# Epigenetic fidelity in complex biological systems and implications for ageing

**DOI:** 10.1101/2023.04.29.538716

**Authors:** Thomas Duffield, Laura Csuka, Arda Akalan, Gustavo Vega Magdaleno, Ludovic Senez, Daniel Palmer, João Pedro de Magalhães

**Author notes:** Correspondence to: Thomas Duffield or João Pedro de Magalhães.

## Abstract

The study of age is plagued by a lack of delineation between the causes and effects within the ageing phenotype. This has made it difficult to fully explain the biological ageing process from first principles with a single definition. Lacking a clear description of the underlying root cause of biological age confounds clarity in this critical field. In this paper, we demonstrate that the epigenetic system has a built-in, unavoidable fidelity limitation and consequently demonstrate that there is a distinct class of DNA methylation loci that increases in variance in a manner tightly correlated with chronological age. We demonstrate the existence of epigenetic ‘activation functions’ and that topological features beyond these activation functions represent deregulation. We show that the measurement of epigenetic fidelity is an accurate predictor of cross-species age and present a deep-learning model that predicts chronological age exclusively from knowledge of variance. We find that the classes of epigenetic loci in which variation correlates with chronological age control genes that regulate transcription and suggest that the inevitable consequence of this is a feedback cycle of system-wide deregulation causing a progressive collapse into the phenotype of age. This paper represents a novel theory of biological systemic ageing with arguments as to why, how and when epigenetic ageing is inevitable.

## Supplementary table 1.1 for "Epigenetic fidelity in complex biological systems and implications for ageing": supp_table_1.1_GSE87571_human_blood_SD_correlation_to_age.csv (part 1 of 3)

	beta_SD	beta_mean	corr	abs	p	rejected	p_adjusted	alpha_corrected	bonferroni
cg01707559	0.089673359879648	0.1884801445159718	-0.5427952704437549	0.5427952704437549	0.0448932067511393	False	0.1709294603246398	6.666577778962947e-07	False
cg02494853	0.0239202282008699	0.0488492114723358	0.747219829333583	0.747219829333583	0.0021297303611428	True	0.0178351838785258	6.666577778962947e-07	False
cg03706273	0.0471635484500152	0.075641489500149	0.9184359168520186	0.9184359168520186	3.559104526137293e-06	True	0.0004681475802206	6.666577778962947e-07	False
cg04023335	0.2266996661461426	0.3503949385411498	0.0071860417822678	0.0071860417822678	0.9805488344428698	False	0.992950085161285	6.666577778962947e-07	False
cg04462340	0.0480053773071475	0.9140915424865934	0.2310430628767032	0.2310430628767032	0.4267722252749228	False	0.696803023072198	6.666577778962947e-07	False
cg04964672	0.1205673097065019	0.7801670172743215	-0.4494032113844355	0.4494032113844355	0.1069338917675848	False	0.3124692724689537	6.666577778962947e-07	False
cg05213048	0.1026694538950123	0.6748516234691913	0.5683159517214094	0.5683159517214094	0.0339702960234409	False	0.1398126637795145	6.666577778962947e-07	False
cg15295597	0.0263290158091908	0.0502629311843948	0.7624030424314419	0.7624030424314419	0.0015223798385872	True	0.0139160820635782	6.666577778962947e-07	False
cg26520468	0.013639640802314	0.9587047301255948	0.2901146117977814	0.2901146117977814	0.3143380169365506	False	0.5950834136176708	6.666577778962947e-07	False
cg27539833	0.0196740831273822	0.9092626395217902	-0.1855484003503501	0.1855484003503501	0.5253741609526753	False	0.7701289890551717	6.666577778962947e-07	False
cg00008945	0.1873062606392505	0.2141117183943913	0.7890425900103567	0.7890425900103567	0.0007939591498237	True	0.0086640084673258	6.666577778962947e-07	False
cg00011200	0.2563982052355998	0.2859458916378746	0.2842351581803358	0.2842351581803358	0.3246877958648381	False	0.6056784902168513	6.666577778962947e-07	False
cg00011891	0.2528246152472098	0.2965610679146374	0.1449167763491745	0.1449167763491745	0.6210957426232533	False	0.8300600848785218	6.666577778962947e-07	False
cg00014152	0.0093496878567337	0.9732646804026328	0.3531137726188115	0.3531137726188115	0.215557055040403	False	0.4813004816698367	6.666577778962947e-07	False
cg00016522	0.2319647648747367	0.2669171812712793	0.0231792294005797	0.0231792294005797	0.9373092528580304	False	0.9772313358033868	6.666577778962947e-07	False
cg00016934	0.0838551382858048	0.1223361653444431	0.5526398465243259	0.5526398465243259	0.0404134099944331	False	0.1583316324086868	6.666577778962947e-07	False
cg00018261	0.2751791831015746	0.3157913705190508	-0.0172604242626356	0.0172604242626356	0.9532986842907588	False	0.9827682348319112	6.666577778962947e-07	False
cg00021786	0.0275429809598432	0.9559137448437036	-0.4861229215389691	0.4861229215389691	0.0779881702654905	False	0.2525884509255109	6.666577778962947e-07	False
cg00026186	0.2474844502316061	0.2737606220397231	0.0760007945212385	0.0760007945212385	0.7962304008740819	False	0.9190701049953144	6.666577778962947e-07	False
cg00072288	0.2070265857807045	0.248679865751149	0.435382679931822	0.435382679931822	0.1197088313049939	False	0.3362652455695076	6.666577778962947e-07	False
cg00072839	0.0346304542952821	0.1062288526246294	0.6471861281793269	0.6471861281793269	0.012352017600542	False	0.0656676067359396	6.666577778962947e-07	False
cg00074638	0.0224739688499764	0.618303908787115	-0.1025690487957008	0.1025690487957008	0.7271498310896422	False	0.8862797009992087	6.666577778962947e-07	False
cg00112256	0.2569438433137881	0.3023710994679686	0.1945613165696931	0.1945613165696931	0.5050758053390473	False	0.7561719593627013	6.666577778962947e-07	False
cg00114625	0.2714798042684539	0.3076623474000866	0.1050068249364615	0.1050068249364615	0.7208985612979932	False	0.883610424973392	6.666577778962947e-07	False
cg00114913	0.2212920181389129	0.2983323175727463	-0.4674160051801967	0.4674160051801967	0.0919401323309364	False	0.2826413847994658	6.666577778962947e-07	False
cg00116709	0.2890776901856342	0.3380690813152781	-0.4931180097902224	0.4931180097902224	0.073178131159445	False	0.2415166879921944	6.666577778962947e-07	False
cg00139317	0.2398685167305825	0.27943462290195	-0.3111859134105605	0.3111859134105605	0.2788206086420121	False	0.5573959663288524	6.666577778962947e-07	False
cg00140085	0.2136118593545164	0.2845557031552821	-0.4016345542621148	0.4016345542621148	0.1546062787228435	False	0.3959308058350799	6.666577778962947e-07	False
cg00142683	0.2677273857951554	0.2980060068641166	0.4044114844037106	0.4044114844037106	0.1515076392371207	False	0.3911700522237938	6.666577778962947e-07	False
cg00192980	0.267744227753132	0.3384433607316883	0.0295346020829943	0.0295346020829943	0.9201650222028838	False	0.9708559728527606	6.666577778962947e-07	False
cg00200463	0.2292554364437238	0.3196006658529043	-0.6705786066053074	0.6705786066053074	0.0086701668276139	False	0.0503760706734281	6.666577778962947e-07	False
cg00206414	0.0952408148879076	0.33903125891755	-0.0682407644351573	0.0682407644351573	0.8166958835042214	False	0.9287964006775437	6.666577778962947e-07	False
cg00240113	0.1665840774777859	0.3066470453614745	-0.7858936876325375	0.7858936876325375	0.0008614152438522	True	0.0092019662019882	6.666577778962947e-07	False
cg00241296	0.121460991290857	0.1768785770907413	0.3663145374669214	0.3663145374669214	0.1976836702128871	False	0.4581987395731673	6.666577778962947e-07	False
cg00241907	0.1907379321720007	0.2334946999744163	0.7266942270757785	0.7266942270757785	0.0032396346858788	True	0.0242352847627171	6.666577778962947e-07	False
cg00243584	0.0819693825073655	0.3912386327240837	0.5624477881834977	0.5624477881834977	0.0362858848044704	False	0.1466155396088831	6.666577778962947e-07	False
cg00264378	0.2238976580591619	0.2590359153201265	0.5373225775315359	0.5373225775315359	0.0475350653765161	False	0.1779474638534607	6.666577778962947e-07	False
cg00265812	0.2796953224848726	0.3370908089999041	0.0597894200797998	0.0597894200797998	0.8391083517429865	False	0.9379969220656948	6.666577778962947e-07	False
cg00266918	0.0435368244626184	0.0934243985997799	0.2414014238355674	0.2414014238355674	0.405730019236353	False	0.679790840245414	6.666577778962947e-07	False
cg00360365	0.1336661197011545	0.1771555730790339	0.7698101966959263	0.7698101966959263	0.0012810739088898	True	0.0122568981044323	6.666577778962947e-07	False
cg00373606	0.2016950821506357	0.2568848949434546	-0.1258553732130593	0.1258553732130593	0.668130630488499	False	0.8567356029623511	6.666577778962947e-07	False
cg00374088	0.1453967241866844	0.2723924687292307	-0.4412123462802955	0.4412123462802955	0.1142773383851995	False	0.3261879531217974	6.666577778962947e-07	False
cg00378717	0.0238557554576681	0.024668607616954	0.2284338932546304	0.2284338932546304	0.4321580186763857	False	0.7013996743881309	6.666577778962947e-07	False
cg00378950	0.0385436158659237	0.8713918018644059	-0.1105449747148396	0.1105449747148396	0.7067574939121524	False	0.8769835845491677	6.666577778962947e-07	False
cg00380985	0.2315319175609448	0.3083405137348401	-0.3767740600175189	0.3767740600175189	0.184211606236565	False	0.4395537884750767	6.666577778962947e-07	False
cg00381376	0.0186682579180825	0.0258907652498686	0.4063536491805919	0.4063536491805919	0.1493650406696938	False	0.3875770625265606	6.666577778962947e-07	False
cg00388637	0.0352484168239751	0.6918600892105653	0.4123238804451998	0.4123238804451998	0.1429046543811311	False	0.3766778654403322	6.666577778962947e-07	False
cg00391044	0.1854607194470555	0.2643712903552469	-0.0011136813998159	0.0011136813998159	0.996985235880109	False	0.9990507111128796	6.666577778962947e-07	False
cg00399450	0.2758354605429597	0.3135823417635136	0.1817998195037783	0.1817998195037783	0.5339216164830252	False	0.7756182866878713	6.666577778962947e-07	False
cg00408231	0.1558135135902643	0.7855240733418078	-0.4735795480846373	0.4735795480846373	0.0871648863770319	False	0.2730880004663423	6.666577778962947e-07	False
cg00412010	0.1458086970860242	0.3263347361442658	-0.3240123887048177	0.3240123887048177	0.2584167865865872	False	0.5335733237193213	6.666577778962947e-07	False
cg00412368	0.1967734792481744	0.338560779338365	-0.4686278688585392	0.4686278688585392	0.0909871632555678	False	0.2808283222769896	6.666577778962947e-07	False
cg00416689	0.150885730588219	0.1870718078872512	0.3766358345809923	0.3766358345809923	0.1843856882916569	False	0.4398152532380041	6.666577778962947e-07	False
cg00423014	0.0423937276714017	0.6915582298973382	0.2743851307961198	0.2743851307961198	0.3424520025779885	False	0.6230863551430512	6.666577778962947e-07	False
cg00427681	0.0945863072664425	0.3342950420459287	-0.1487383212723325	0.1487383212723325	0.611818803286227	False	0.8243720616077163	6.666577778962947e-07	False
cg00457389	0.0752076897360099	0.101889298257924	0.6530754056205507	0.6530754056205507	0.0113293637596494	False	0.061399928559684	6.666577778962947e-07	False
cg00458505	0.2258552807133949	0.2980588494657133	-0.7195171685878349	0.7195171685878349	0.0037201654079157	True	0.0268853464790029	6.666577778962947e-07	False
cg00466309	0.2842751074311877	0.3263458915406413	0.1086201990927724	0.1086201990927724	0.7116624954934703	False	0.8795922365538184	6.666577778962947e-07	False
cg00473354	0.2041817345814252	0.2462656155275219	0.0389089154482504	0.0389089154482504	0.8949376275633135	False	0.9611632005560592	6.666577778962947e-07	False
cg00478198	0.2319672580449685	0.3445401166506666	-0.3472552778272294	0.3472552778272294	0.2238021570238178	False	0.4918014479343575	6.666577778962947e-07	False
cg00529027	0.1802042145645946	0.2991781227985874	-0.308733730474464	0.308733730474464	0.2828265789454498	False	0.561756582037332	6.666577778962947e-07	False
cg00551957	0.0416461118445615	0.9230335276824596	-0.1425226478370136	0.1425226478370136	0.6269344621158701	False	0.8336817633822002	6.666577778962947e-07	False
cg00554969	0.1856767596618226	0.319400453545464	-0.6079178251785193	0.6079178251785193	0.0210910786540193	False	0.09811151709546	6.666577778962947e-07	False
cg00573298	0.0137631517976826	0.0436552004641825	-0.1345347557971784	0.1345347557971784	0.6465608106291172	False	0.8442800928956627	6.666577778962947e-07	False
cg00575851	0.2179711437150317	0.2953699850720421	-0.5586903586884235	0.5586903586884235	0.0378285160182049	False	0.151138627524426	6.666577778962947e-07	False
cg00583618	0.2564814483320993	0.288869346289606	0.0353529597368945	0.0353529597368945	0.9044974859218892	False	0.9649676212327724	6.666577778962947e-07	False
cg00611101	0.1746703189633964	0.211431278703087	0.2957616129683263	0.2957616129683263	0.3045772171621077	False	0.5855292873685829	6.666577778962947e-07	False
cg00621925	0.139828538095766	0.1987529894431818	0.5362577658208467	0.5362577658208467	0.048061965661277	False	0.1793486021849546	6.666577778962947e-07	False
cg00622384	0.2158901633069221	0.2566802429229525	0.2375479762807997	0.2375479762807997	0.4134942408198696	False	0.6860837780248314	6.666577778962947e-07	False
cg00622389	0.1411197971871144	0.2796415595353185	-0.7957017744167434	0.7957017744167434	0.0006652076287305	True	0.0076950467424264	6.666577778962947e-07	False
cg00645049	0.2538590840820399	0.34035146629997	0.1212911544364967	0.1212911544364967	0.6795710365419284	False	0.8633743654909178	6.666577778962947e-07	False
cg00661180	0.1346717216853375	0.2032389721970496	0.5523583760092421	0.5523583760092421	0.040536735396785	False	0.158690109822637	6.666577778962947e-07	False
cg00666173	0.2740105956010545	0.312511707314937	-0.1710454177587067	0.1710454177587067	0.5587759635761579	False	0.7918304543037632	6.666577778962947e-07	False
cg00668426	0.1655914264588142	0.2424080426099462	0.458656955040136	0.458656955040136	0.0990354341920669	False	0.2970590459706829	6.666577778962947e-07	False
cg00680081	0.1240716324762055	0.4652877537860009	0.4030029306917793	0.4030029306917793	0.153074200452066	False	0.3934733374179129	6.666577778962947e-07	False
cg00680673	0.2557747897192086	0.2875318823398798	0.0801718660999713	0.0801718660999713	0.7852793229414947	False	0.913722648855612	6.666577778962947e-07	False
cg00685229	0.0599010242253754	0.5780067942993355	0.7683747532906651	0.7683747532906651	0.0013252749105951	True	0.0125580471976689	6.666577778962947e-07	False
cg00685925	0.2419608307004218	0.3039181386390297	0.3921156187452546	0.3921156187452546	0.1655437141094542	False	0.4125355438096543	6.666577778962947e-07	False
cg00688681	0.1114169796007063	0.2719512215649943	0.8020168640606944	0.8020168640606944	0.0005591309831391	True	0.0068083621254309	6.666577778962947e-07	False
cg00723997	0.1859011994344778	0.2687321522360651	-0.6392539386604831	0.6392539386604831	0.013839519292339	False	0.0715550659344219	6.666577778962947e-07	False
cg00727483	0.2078300105561478	0.2403073075893493	0.3832938929143696	0.3832938929143696	0.1761202518091558	False	0.4278004665588787	6.666577778962947e-07	False
cg00729461	0.2702779752900567	0.3434453435332316	-0.1718113992819329	0.1718113992819329	0.5569897210083281	False	0.7906201231186952	6.666577778962947e-07	False
cg00735883	0.1408984410102234	0.2912226757001559	-0.1079124200031016	0.1079124200031016	0.713468785358119	False	0.8803302191436091	6.666577778962947e-07	False
cg00739467	0.2451722072787776	0.3040620462772349	-0.1376102330408875	0.1376102330408875	0.6389781601329667	False	0.8404770429346307	6.666577778962947e-07	False
cg00751785	0.012124154308752	0.0157867499654215	-0.251851445497767	0.251851445497767	0.3850603338041525	False	0.6626872440487666	6.666577778962947e-07	False
cg00767637	0.289387172204911	0.372653869644602	-0.3240272479314654	0.3240272479314654	0.2583936855364344	False	0.5335550027233664	6.666577778962947e-07	False
cg00769799	0.2420438232173111	0.3235202905314336	-0.3071049131550651	0.3071049131550651	0.2855060801895381	False	0.5646453443421721	6.666577778962947e-07	False
cg00776430	0.140636833554447	0.1833752260830899	0.4970395262023295	0.4970395262023295	0.0705756252097003	False	0.2353960292693541	6.666577778962947e-07	False
cg00810519	0.2674314520128851	0.3061638632791318	-0.372108755692446	0.372108755692446	0.1901455819488091	False	0.4480539379730006	6.666577778962947e-07	False
cg00812634	0.0085661517690574	0.9753840370386196	0.1993625744179151	0.1993625744179151	0.4944116194138682	False	0.7485360347374949	6.666577778962947e-07	False
cg00813156	0.298550658124489	0.3650051284872845	0.0995889809057795	0.0995889809057795	0.7348131687404381	False	0.8895156716545604	6.666577778962947e-07	False
cg00818649	0.1532019685211053	0.1689973775287305	0.7141843991079587	0.7141843991079587	0.0041121460161929	True	0.0289374238469212	6.666577778962947e-07	False
cg00824273	0.0696819180317079	0.7594644703707567	-0.2477581420754273	0.2477581420754273	0.3930890859271502	False	0.6695955637551709	6.666577778962947e-07	False
cg00824714	0.027847979943316	0.9441038634906262	-0.1980414805631973	0.1980414805631973	0.4973354562939155	False	0.7506966748154474	6.666577778962947e-07	False
cg00832270	0.2592843719374486	0.284874638717089	-0.2556434127988626	0.2556434127988626	0.3777010410097871	False	0.6564273142408412	6.666577778962947e-07	False
cg00839572	0.0308082410162859	0.071161083837042	-0.8304893344329703	0.8304893344329703	0.0002352131983991	True	0.0038865884761264	6.666577778962947e-07	False
cg00849191	0.2313794823228844	0.2857984734430736	-0.59091985952954	0.59091985952954	0.0260620152135698	False	0.1148759194269093	6.666577778962947e-07	False
cg00855706	0.0305683821604946	0.7258823603719117	-0.0039330194180294	0.0039330194180294	0.9893534680094996	False	0.9959029077957704	6.666577778962947e-07	False
cg00895705	0.1968447692774377	0.2440844456879919	0.040820869147783	0.040820869147783	0.8898029128819992	False	0.9590450416615816	6.666577778962947e-07	False
cg00904184	0.2104858388512694	0.2917452783847193	0.1128690566127083	0.1128690566127083	0.7008490012569984	False	0.8740672056351153	6.666577778962947e-07	False
cg00907920	0.0153443656589147	0.9536515479389258	-0.2229201579840803	0.2229201579840803	0.4436508445187181	False	0.7100931942582722	6.666577778962947e-07	False
cg00935924	0.1455624764218333	0.417318560206052	0.1027933968241097	0.1027933968241097	0.7265738619782904	False	0.8861105784248977	6.666577778962947e-07	False
cg00936435	0.1561812372766609	0.1906757049556053	0.5617414101545853	0.5617414101545853	0.0365722821375115	False	0.1474607455098471	6.666577778962947e-07	False
cg00938641	0.0303116435778544	0.8779599388936038	0.5091709177854308	0.5091709177854308	0.0629419447446296	False	0.2174194182122213	6.666577778962947e-07	False
cg00968771	0.158540746069436	0.3602805601486391	0.4561211302550009	0.4561211302550009	0.1011583582169074	False	0.3012117829819156	6.666577778962947e-07	False
cg00981879	0.224306748771014	0.2988138112320069	-0.3471679185494795	0.3471679185494795	0.2239265636514622	False	0.4919798517861359	6.666577778962947e-07	False
cg00988678	0.225758523338588	0.2921995985991485	-0.3552215307868056	0.3552215307868056	0.2126377778633845	False	0.4774578162245285	6.666577778962947e-07	False
cg00993140	0.2059649597906244	0.2982386575485761	-0.392619717600963	0.392619717600963	0.1649521755925646	False	0.4115974156995185	6.666577778962947e-07	False
cg00996177	0.222600019642566	0.2479052180295282	0.4778606862709043	0.4778606862709043	0.0839520085111816	False	0.2662593215092838	6.666577778962947e-07	False
cg00997174	0.0575202446317391	0.3261051951981975	0.5056924344154439	0.5056924344154439	0.065067189809418	False	0.2226324955700803	6.666577778962947e-07	False
cg00997875	0.0227076868563653	0.6630171925264675	0.0382695730484895	0.0382695730484895	0.8966554991188121	False	0.9616045293956608	6.666577778962947e-07	False
cg01000789	0.2448659691789105	0.2903919553707423	0.2717711123774041	0.2717711123774041	0.3472550338242976	False	0.6276987079884351	6.666577778962947e-07	False
cg01003813	0.0854657115220427	0.625387538364504	0.2705732814692417	0.2705732814692417	0.3494683082574877	False	0.6299382952225495	6.666577778962947e-07	False
cg01013491	0.0338899867768922	0.864194688893537	0.6045970515462736	0.6045970515462736	0.0220007439493447	False	0.1012921523534995	6.666577778962947e-07	False
cg01051089	0.0167208771563196	0.939967364317362	0.1124543074232959	0.1124543074232959	0.7019022734712086	False	0.8747797805316492	6.666577778962947e-07	False
cg01052065	0.1129242000308083	0.1249364911103697	0.315519613960796	0.315519613960796	0.2718233645185412	False	0.5494962104151726	6.666577778962947e-07	False
cg01055931	0.0317587415586931	0.857280625698408	0.4769378977331179	0.4769378977331179	0.0846373943611191	False	0.2676965889798127	6.666577778962947e-07	False
cg01056373	0.2216243162172008	0.3564546602715862	-0.3621403973248839	0.3621403973248839	0.2032299766428437	False	0.4656600824302668	6.666577778962947e-07	False
cg01058588	0.2487183529306163	0.2832349800219315	-0.1138955814417964	0.1138955814417964	0.6982442509691215	False	0.8726220235291823	6.666577778962947e-07	False
cg01062269	0.1919031980326289	0.2367832646252824	0.6049268068274124	0.6049268068274124	0.0219091151367187	False	0.1009558731494982	6.666577778962947e-07	False
cg01078565	0.0365789338025848	0.9383132717905798	-0.4970373273256838	0.4970373273256838	0.0705770657748559	False	0.2353960292693541	6.666577778962947e-07	False
cg01083397	0.1579506693530221	0.2975298354550305	0.5625211478734655	0.5625211478734655	0.0362562367171404	False	0.1465220585051964	6.666577778962947e-07	False
cg01120006	0.2010830037927439	0.2899849988641987	-0.5113687956440108	0.5113687956440108	0.0616250352701084	False	0.2143023484381979	6.666577778962947e-07	False
cg01120894	0.2593363126169067	0.3073434397686715	-0.2691120281826831	0.2691120281826831	0.352178814823318	False	0.6328054268828164	6.666577778962947e-07	False
cg01142317	0.1700380400690453	0.1932790960760015	0.3081899389946557	0.3081899389946557	0.2837194972452832	False	0.5624965903487573	6.666577778962947e-07	False
cg01150083	0.1867435393696735	0.2067150493365304	0.5046560606853356	0.5046560606853356	0.0657101816836312	False	0.2240964594604414	6.666577778962947e-07	False
cg01187510	0.1734410130514857	0.2316531298925151	0.6173685421857981	0.6173685421857981	0.0186571718352321	False	0.0896301911871797	6.666577778962947e-07	False
cg01191902	0.2361312648697619	0.3074231961974055	0.1557898207545717	0.1557898207545717	0.5948429999069201	False	0.8139915132233969	6.666577778962947e-07	False
cg01215118	0.2566514184881558	0.3113332259284956	-0.0654383694615426	0.0654383694615426	0.8241140809839247	False	0.9318324793516656	6.666577778962947e-07	False
cg01215761	0.1489823978072757	0.1878033373326985	0.2057375577676251	0.2057375577676251	0.4804157383060284	False	0.7379645518538201	6.666577778962947e-07	False
cg01274846	0.0256358839650132	0.8441311431267169	0.4066271978541132	0.4066271978541132	0.149064882309842	False	0.3870392313965403	6.666577778962947e-07	False
cg01275664	0.0390182687051024	0.8975012631439011	-0.3379976092694859	0.3379976092694859	0.2372246490961961	False	0.5084034148720941	6.666577778962947e-07	False
cg01284128	0.0391185476993264	0.933598356355033	-0.0895936368378437	0.0895936368378437	0.7606808419607174	False	0.9018340208639588	6.666577778962947e-07	False
cg01303569	0.2415157571771653	0.2766011352566365	-0.2126246691474911	0.2126246691474911	0.4655095492457552	False	0.726702225105755	6.666577778962947e-07	False
cg01310267	0.0514309135404346	0.0593758457107746	0.9106976560389306	0.9106976560389306	6.026619904813204e-06	True	0.0005643430248053	6.666577778962947e-07	False
cg01318188	0.2360227904410252	0.2959055488064966	0.237488972682515	0.237488972682515	0.4136137157675837	False	0.6861533200771951	6.666577778962947e-07	False
cg01333849	0.1371349899360919	0.1900778086747285	0.6297217098295268	0.6297217098295268	0.0158039026320245	False	0.0790416445255052	6.666577778962947e-07	False
cg01353788	0.2188756955898706	0.2667001080153539	0.3618819066545244	0.3618819066545244	0.2035766391706616	False	0.4660557221830467	6.666577778962947e-07	False
cg01364818	0.2710728878518731	0.3110524550308655	0.0702838890256396	0.0702838890256396	0.8112964874593127	False	0.9258962210647906	6.666577778962947e-07	False
cg01366378	0.2826851329664784	0.3280309049666925	0.5879862245350633	0.5879862245350633	0.0270016516043015	False	0.1178441007840686	6.666577778962947e-07	False
cg01370077	0.285852086474848	0.3169581159874541	0.3451687693731147	0.3451687693731147	0.226785240939265	False	0.4955604071813599	6.666577778962947e-07	False
cg01370179	0.06549808528319	0.2358020683819667	0.2607069519981475	0.2607069519981475	0.367992417066728	False	0.647507438008573	6.666577778962947e-07	False
cg01374431	0.2008911121130488	0.2523538877971188	0.2351667581726001	0.2351667581726001	0.4183299793471613	False	0.6900645914842951	6.666577778962947e-07	False
cg01397290	0.1765860550033037	0.2944803846452725	-0.4899809252950206	0.4899809252950206	0.0753085007873816	False	0.2464746407555599	6.666577778962947e-07	False
cg01404988	0.0351697380975034	0.1304094551705775	-0.0418554905453205	0.0418554905453205	0.8870260102647728	False	0.957759510742471	6.666577778962947e-07	False
cg01405303	0.2346007821311476	0.3019880937494967	-0.2157648176535164	0.2157648176535164	0.4587881654251692	False	0.7214049057623614	6.666577778962947e-07	False
cg01408682	0.0442849499877719	0.6126498451102943	0.2754932092179606	0.2754932092179606	0.3404271974875216	False	0.6212688506151616	6.666577778962947e-07	False
cg01411845	0.0187298269742907	0.0327028758908677	0.0366402297797271	0.0366402297797271	0.9010353260823812	False	0.9633529442543984	6.666577778962947e-07	False
cg01419069	0.0554545174265143	0.8865479089709293	-0.7603635143697169	0.7603635143697169	0.0015947925222064	True	0.0143780543284056	6.666577778962947e-07	False
cg01434723	0.1850550854723041	0.3057115675371341	0.5094452147530555	0.5094452147530555	0.0627765017553063	False	0.2170023693667203	6.666577778962947e-07	False
cg01463832	0.0248866185603221	0.0499471545258914	0.264440152592435	0.264440152592435	0.3609219113545527	False	0.6407804199922466	6.666577778962947e-07	False
cg01472347	0.0085281361042745	0.02366743284501	0.3188105794420275	0.3188105794420275	0.2665801696740012	False	0.5430288521067863	6.666577778962947e-07	False
cg01477427	0.1616512082346844	0.2085493621850765	0.0825630982522434	0.0825630982522434	0.7790176608653591	False	0.9109073960938436	6.666577778962947e-07	False
cg01483252	0.19264789078596	0.3061112547294855	0.4467761730217586	0.4467761730217586	0.1092527868479204	False	0.3171624169209722	6.666577778962947e-07	False
cg01522249	0.1180085251733363	0.731246271978052	-0.5985645717883313	0.5985645717883313	0.0237284551978252	False	0.1071695693298862	6.666577778962947e-07	False
cg01533115	0.2121868710317514	0.2355185498909242	0.5523569132462827	0.5523569132462827	0.040537377022865	False	0.158690109822637	6.666577778962947e-07	False
cg01538344	0.1139990626612943	0.5277667206523028	0.1851485805340566	0.1851485805340566	0.5262829166590419	False	0.7707227455377776	6.666577778962947e-07	False
cg01543116	0.164696395652064	0.3336344702342131	0.3766130502993192	0.3766130502993192	0.1844143931124819	False	0.4398697334254311	6.666577778962947e-07	False
cg01555661	0.1910169483371354	0.2441093181910947	0.1489423712222525	0.1489423712222525	0.6113249666592288	False	0.8240436872204785	6.666577778962947e-07	False
cg01570817	0.0181284998515419	0.9590993670063072	-0.4446581348061833	0.4446581348061833	0.111147318734063	False	0.3205968791775042	6.666577778962947e-07	False
cg01573544	0.0204959248548023	0.0229616327879403	0.0467350842995963	0.0467350842995963	0.8739460051049682	False	0.9524710870072784	6.666577778962947e-07	False
cg01573782	0.2044041999362547	0.3187301576588947	0.0746020136580108	0.0746020136580108	0.7999107978646903	False	0.9205221369050486	6.666577778962947e-07	False
cg01600123	0.2422424135838473	0.3047829318769707	0.2206731112064187	0.2206731112064187	0.4483776199041535	False	0.7137794626062292	6.666577778962947e-07	False
cg01600263	0.09931000357991	0.1373768641974027	0.7711001510419941	0.7711001510419941	0.0012423626099162	True	0.0120121745657251	6.666577778962947e-07	False
cg01668271	0.2106547144042778	0.2676624511860253	0.4974198500924804	0.4974198500924804	0.0703267754601739	False	0.234893825571245	6.666577778962947e-07	False
cg01706033	0.0928553057767818	0.1300412765940609	0.6919885819299779	0.6919885819299779	0.0061041874336084	True	0.0388016070606041	6.666577778962947e-07	False
cg01728536	0.0530358355770964	0.7926349642476781	0.3716589719929055	0.3716589719929055	0.1907240554715444	False	0.4487825483303837	6.666577778962947e-07	False
cg01732428	0.0411148559413151	0.0828146960341375	0.8538811655621799	0.8538811655621799	0.0001017913428296	True	0.0023175615476206	6.666577778962947e-07	False
cg01742836	0.3135827550246944	0.3724281719321016	0.0777448781170662	0.0777448781170662	0.7916469793158927	False	0.9168866773616956	6.666577778962947e-07	False
cg01755617	0.2088146461998936	0.2605408010611676	0.1775685963089265	0.1775685963089265	0.5436421687525311	False	0.7818244036395265	6.666577778962947e-07	False
cg01757402	0.0779028346600407	0.1299710275780963	0.6354579700243443	0.6354579700243443	0.0145980161738595	False	0.0743996881663251	6.666577778962947e-07	False
cg01758988	0.2188336032018799	0.2872287818828318	0.1011587194360418	0.1011587194360418	0.730773629482652	False	0.8880112924682659	6.666577778962947e-07	False
cg01759889	0.2301749374114002	0.2971652298139112	-0.0487177173649158	0.0487177173649158	0.8686398117392736	False	0.950384456896532	6.666577778962947e-07	False
cg01761453	0.0644430483700916	0.7817109236623259	0.3681144254804695	0.3681144254804695	0.1953220784331	False	0.4549911856558354	6.666577778962947e-07	False
cg01762011	0.1619226546562447	0.2887322563502594	-0.3849911059157223	0.3849911059157223	0.1740523255483287	False	0.4249104377465726	6.666577778962947e-07	False
cg01773478	0.1660096238543559	0.2031831384646833	0.2086632347290303	0.2086632347290303	0.4740560977214338	False	0.7333886424341018	6.666577778962947e-07	False
cg01777017	0.2224303566103998	0.3318358884310516	-0.2053988519379048	0.2053988519379048	0.4811545911369686	False	0.7385962768346421	6.666577778962947e-07	False
cg01780412	0.148577395580962	0.2174920857337219	-0.0076338852220479	0.0076338852220479	0.9793368411503328	False	0.9925172950897388	6.666577778962947e-07	False
cg01798375	0.164257436623856	0.2392501170728229	-0.1527892266196462	0.1527892266196462	0.6020438124389402	False	0.8179163130227323	6.666577778962947e-07	False
cg01804836	0.2553386434926594	0.3258608065442672	-0.0520995525372848	0.0520995525372848	0.8596008432268641	False	0.946651471439086	6.666577778962947e-07	False
cg01807728	0.2067849013426032	0.2393723539841457	0.2389083498181038	0.2389083498181038	0.4107445794551658	False	0.6836557493195164	6.666577778962947e-07	False
cg01813294	0.2748876525483897	0.3391913524329581	-0.1064053818947949	0.1064053818947949	0.7173194684055653	False	0.882049446904783	6.666577778962947e-07	False
cg01814152	0.0162483436986239	0.9396616863905988	-0.129309126186902	0.129309126186902	0.6595177929262444	False	0.8517787227452345	6.666577778962947e-07	False
cg01814235	0.0305444024072017	0.8863195672507175	-0.3927997239367378	0.3927997239367378	0.1647412808535841	False	0.4113376657999755	6.666577778962947e-07	False
cg01819787	0.0277361861235908	0.5618216405215625	-0.1950413186920073	0.1950413186920073	0.5040049516447209	False	0.7552018895254269	6.666577778962947e-07	False
cg01821906	0.0476208256217701	0.8460813110145169	-0.2708892584087327	0.2708892584087327	0.3488837131232751	False	0.6293685628237147	6.666577778962947e-07	False
cg01825872	0.2017484355613707	0.2641008415205537	-0.434905939790355	0.434905939790355	0.1201606252869095	False	0.3371302954191044	6.666577778962947e-07	False
cg01828474	0.2440768018292845	0.3804196396332465	-0.8248512050923965	0.8248512050923965	0.0002825520813164	True	0.0043676192602674	6.666577778962947e-07	False
cg01831199	0.0593320651641066	0.130175299919589	0.5431409148748814	0.5431409148748814	0.0447300367798477	False	0.1704978794351318	6.666577778962947e-07	False
cg01832419	0.2198159318292503	0.2552480190879727	0.5027805626447888	0.5027805626447888	0.0668853093422818	False	0.2268363951467865	6.666577778962947e-07	False
cg01850541	0.1030908049786394	0.3631969787576246	0.6285678197759211	0.6285678197759211	0.0160553689639418	False	0.0799899513527704	6.666577778962947e-07	False
cg01857253	0.2551466418383374	0.3051798851894656	0.3458868732749013	0.3458868732749013	0.2257558035850578	False	0.4941892190964603	6.666577778962947e-07	False
cg01864404	0.0653667734594541	0.6189996948571054	0.1570254905965714	0.1570254905965714	0.5918876192262336	False	0.8126304574569017	6.666577778962947e-07	False
cg01869765	0.2898264964673481	0.3358970826655539	-0.121710962577816	0.121710962577816	0.678516045555301	False	0.862853639199246	6.666577778962947e-07	False
cg01873087	0.2333695490848728	0.2634652500137421	-0.1575180655233023	0.1575180655233023	0.5907111514478792	False	0.8119005036460272	6.666577778962947e-07	False
cg01891172	0.2426424889522045	0.3330512492109159	-0.5904087632091249	0.5904087632091249	0.02622393018342	False	0.1154237668830215	6.666577778962947e-07	False
cg01913024	0.18169176988352	0.2359537782946358	0.4195115685709518	0.4195115685709518	0.1353771618353264	False	0.3638958682105697	6.666577778962947e-07	False
cg01913196	0.1334275331608544	0.4870529275873124	0.4679429293598317	0.4679429293598317	0.0915249262929442	False	0.2818560936883614	6.666577778962947e-07	False
cg01915804	0.2175297085157533	0.2592852527732287	0.3971369851713689	0.3971369851713689	0.1597129596651679	False	0.4039329518748022	6.666577778962947e-07	False
cg01924074	0.238889335260446	0.3495592167111074	0.1553404078520315	0.1553404078520315	0.5959193206783144	False	0.8147364724479802	6.666577778962947e-07	False
cg01938887	0.1272589553961399	0.2053551964876672	0.4595361463980911	0.4595361463980911	0.0983066552929345	False	0.2955973544366516	6.666577778962947e-07	False
cg01972979	0.0302128074074375	0.9230858491083764	-0.0122162903280117	0.0122162903280117	0.9669383443074572	False	0.9874776046268924	6.666577778962947e-07	False
cg01990854	0.0297014736643827	0.911419309698863	-0.5342057167982276	0.5342057167982276	0.0490893557444582	False	0.1818956953801745	6.666577778962947e-07	False
cg01991530	0.2602076117739331	0.3157972027405125	-0.0143046980549594	0.0143046980549594	0.9612899383082288	False	0.985401044523719	6.666577778962947e-07	False
cg01992935	0.148105819713866	0.4765383421305541	-0.7108600226624339	0.7108600226624339	0.0043724228169345	True	0.0303088962658876	6.666577778962947e-07	False
cg01996818	0.1692731183329635	0.22805679448592	0.809131454091343	0.809131454091343	0.0004563650043516	True	0.0059505966083756	6.666577778962947e-07	False
cg01997410	0.1194934391034994	0.1350217220835204	0.2751224705339588	0.2751224705339588	0.3411039098754551	False	0.6219764452841602	6.666577778962947e-07	False
cg01999076	0.2046182687347187	0.2828404794655713	0.1904610211274897	0.1904610211274897	0.5142655010172401	False	0.7628390046958925	6.666577778962947e-07	False
cg01999212	0.0378236382679292	0.0511961614547043	-0.6455440336331634	0.6455440336331634	0.0126493908119057	False	0.0669028337138699	6.666577778962947e-07	False
cg02004156	0.1765678214971315	0.2788033671567362	0.1044016947775602	0.1044016947775602	0.7224488220081442	False	0.884367171149177	6.666577778962947e-07	False
cg02010442	0.1718876345290126	0.2033663900749792	0.6006391718870683	0.6006391718870683	0.0231231817549694	False	0.1051768909457496	6.666577778962947e-07	False
cg02027189	0.0771029713720663	0.6165535697246791	0.3073190499280706	0.3073190499280706	0.2851529649499482	False	0.5642795051373596	6.666577778962947e-07	False
cg02031980	0.0860041813000291	0.1078526352420106	-0.2888352401395402	0.2888352401395402	0.3165739122161101	False	0.5975411751911726	6.666577778962947e-07	False
cg02035866	0.2003781270875786	0.2294366566789904	0.7028145028943188	0.7028145028943188	0.0050558863333666	True	0.0337213455659253	6.666577778962947e-07	False
cg02049865	0.2501834715730832	0.3457269188701607	-0.4434879332012396	0.4434879332012396	0.1122036223118298	False	0.3224872608969494	6.666577778962947e-07	False
cg02062238	0.1865245472511119	0.2184657636871542	0.8826726946616792	0.8826726946616792	2.911477316027978e-05	True	0.0011410750086727	6.666577778962947e-07	False
cg02124059	0.1765083785631342	0.320286613512432	-0.0399767718870827	0.0399767718870827	0.8920693243242592	False	0.9602613662901184	6.666577778962947e-07	False
cg02127807	0.133478229779134	0.1954353775685741	0.4225017966949938	0.4225017966949938	0.1323254229504195	False	0.3586941732930286	6.666577778962947e-07	False
cg02151779	0.1112137155401852	0.1587537901261735	-0.1386603907760101	0.1386603907760101	0.6363964197969144	False	0.8387777350727368	6.666577778962947e-07	False
cg02153534	0.0188826305883338	0.8718430322943166	-0.3356830507507051	0.3356830507507051	0.2406558779823066	False	0.5125786358603636	6.666577778962947e-07	False
cg02156712	0.0225938291359706	0.0478177472325422	0.7637565177743276	0.7637565177743276	0.0014757866820726	True	0.0136014238248444	6.666577778962947e-07	False
cg02156782	0.2669164341506641	0.3672836869989953	0.5641440050896456	0.5641440050896456	0.0356049288328104	False	0.1446120040826176	6.666577778962947e-07	False
cg02157475	0.2114139286640036	0.3219925651553775	-0.2447148486716354	0.2447148486716354	0.399114877251986	False	0.6744021743066779	6.666577778962947e-07	False
cg02161125	0.1949030200128616	0.2442964217713391	-0.1067299392725608	0.1067299392725608	0.7164896502180119	False	0.8818437613571607	6.666577778962947e-07	False
cg02161919	0.222448186037573	0.2735744709757592	0.2608478534995797	0.2608478534995797	0.367724205723274	False	0.6471566599156886	6.666577778962947e-07	False
cg02195366	0.286890460686171	0.3262700008791095	0.2245653177151942	0.2245653177151942	0.4402059172252644	False	0.707505960673154	6.666577778962947e-07	False
cg02201836	0.1787000328158631	0.2386939349972893	0.6307246827054862	0.6307246827054862	0.0155877714592288	False	0.078265719874673	6.666577778962947e-07	False
cg02210067	0.099901382341376	0.1779618721342962	0.3394181482006204	0.3394181482006204	0.235133705758228	False	0.5056996262315506	6.666577778962947e-07	False
cg02214597	0.1618698863175277	0.1969492726024301	0.6704709515288086	0.6704709515288086	0.0086848867731617	False	0.0504180326909585	6.666577778962947e-07	False
cg02223323	0.1093386579749446	0.2649866896923857	0.2736071990999308	0.2736071990999308	0.3438775112776018	False	0.6245364845374892	6.666577778962947e-07	False
cg02225164	0.1046367592487741	0.1824124834364258	0.5478013065267824	0.5478013065267824	0.0425720888414951	False	0.1644832698949608	6.666577778962947e-07	False
cg02229344	0.1285229889308583	0.2691891089844173	-0.4942264713744767	0.4942264713744767	0.0724357112325124	False	0.2397295374701996	6.666577778962947e-07	False
cg02268650	0.1006730911435777	0.2530938296322046	0.7170446899408617	0.7170446899408617	0.0038980732549414	True	0.0277977776485232	6.666577778962947e-07	False
cg02274705	0.2015058185258992	0.3181816077189661	-0.1910296622302759	0.1910296622302759	0.5129865557142771	False	0.761985044768741	6.666577778962947e-07	False
cg02275875	0.0765825945081477	0.3397769066749895	0.4506387347186633	0.4506387347186633	0.1058550776040217	False	0.310273424046935	6.666577778962947e-07	False
cg02276461	0.2046874359078008	0.3520855315841913	-0.5693920157604331	0.5693920157604331	0.0335578503279887	False	0.138450779420038	6.666577778962947e-07	False
cg02283535	0.2298106974627868	0.3472527243398087	-0.5744602735998895	0.5744602735998895	0.031664957038551	False	0.1326984099485033	6.666577778962947e-07	False
cg02285254	0.1767427793852436	0.2708007194947471	0.388790228364301	0.388790228364301	0.1694806165516628	False	0.418286448516182	6.666577778962947e-07	False
cg02285579	0.2279403070815293	0.4093130691341858	-0.3284175574230699	0.3284175574230699	0.2516226848978383	False	0.5256964666023073	6.666577778962947e-07	False
cg02288667	0.2275513582465151	0.301505927320627	0.159801472729168	0.159801472729168	0.5852697121497153	False	0.8084390239044661	6.666577778962947e-07	False
cg02291897	0.2227928225197576	0.2568668660188859	0.2936687627801561	0.2936687627801561	0.3081740899207334	False	0.5892658810459139	6.666577778962947e-07	False
cg02293258	0.1695931150058215	0.223819024008315	0.5836237079890615	0.5836237079890615	0.0284454958025667	False	0.1224707595113838	6.666577778962947e-07	False
cg02295369	0.1692766540236484	0.4176272989229149	-0.6825441237722717	0.6825441237722717	0.0071504724670781	True	0.043704065316871	6.666577778962947e-07	False
cg02295504	0.2349331263075958	0.2802209941020092	0.2616419608323029	0.2616419608323029	0.3662145705984538	False	0.6457738933577989	6.666577778962947e-07	False
cg02327549	0.1033958115290731	0.2025579833516046	0.24795937395706	0.24795937395706	0.392692338402941	False	0.6693556526569618	6.666577778962947e-07	False
cg02330362	0.2006844858586521	0.2693134358165295	0.3872549782995428	0.3872549782995428	0.1713185602560606	False	0.4208671281520981	6.666577778962947e-07	False
cg02332456	0.0864576628492863	0.7485227580530232	0.6903864165702254	0.6903864165702254	0.006272702752552	True	0.0395998625219537	6.666577778962947e-07	False
cg02333283	0.2680951510476994	0.3014256365982714	0.071824879146284	0.071824879146284	0.8072292289845054	False	0.923800472593536	6.666577778962947e-07	False
cg02337670	0.1837020570711314	0.2182734739549471	0.8191029787229132	0.8191029787229132	0.0003384518252782	True	0.0048957040207698	6.666577778962947e-07	False
cg02353937	0.03671431996694	0.0470702319672285	0.111154452493875	0.111154452493875	0.7052065236001004	False	0.8762913694378729	6.666577778962947e-07	False
cg02360578	0.1916930723795619	0.2594448119302471	0.6457265302198882	0.6457265302198882	0.0126160736199897	False	0.0667685990014425	6.666577778962947e-07	False
cg02386310	0.1872795836976648	0.2235077124474443	0.5544512818227036	0.5544512818227036	0.0396263207947111	False	0.1561587687013519	6.666577778962947e-07	False
cg02393514	0.0369700699210915	0.1703197737589102	0.581657835323125	0.581657835323125	0.0291146308847186	False	0.1246362118142	6.666577778962947e-07	False
cg02417823	0.0884557333136871	0.1526701700759419	0.6535459121582621	0.6535459121582621	0.0112505623377152	False	0.0611008997748719	6.666577778962947e-07	False
cg02480419	0.2099294174652808	0.2420809069163789	0.3845635736027767	0.3845635736027767	0.1745717514307176	False	0.4256529701472794	6.666577778962947e-07	False
cg02496423	0.269792403410458	0.3184483094537678	0.7027257795928964	0.7027257795928964	0.0050638621156033	True	0.03375506517498	6.666577778962947e-07	False
cg02510708	0.273527603046897	0.3348367858015635	0.3652225813940944	0.3652225813940944	0.1991251975643605	False	0.460007051762601	6.666577778962947e-07	False
cg02522370	0.1283201214371571	0.1870476986228543	0.7616415112417085	0.7616415112417085	0.0015491051015064	True	0.0140932110283942	6.666577778962947e-07	False
cg02533866	0.226198842796008	0.2876185441423186	0.0482713784074305	0.0482713784074305	0.8698339244376365	False	0.9508448232316564	6.666577778962947e-07	False
cg02538330	0.1751038909627818	0.2151829612599027	0.5709634788681407	0.5709634788681407	0.0329622047534803	False	0.1366006364634646	6.666577778962947e-07	False
cg02539591	0.2285603410357546	0.3046401971486889	0.1607540985011326	0.1607540985011326	0.5830055706667019	False	0.8068272129453511	6.666577778962947e-07	False
cg02540297	0.0371904591666231	0.8989821128498522	-0.400673929953723	0.400673929953723	0.1556878410834908	False	0.3975467713844101	6.666577778962947e-07	False
cg02540440	0.1889036556548572	0.7182871831909386	-0.3490996417227565	0.3490996417227565	0.2211856486109267	False	0.4887657753092784	6.666577778962947e-07	False
cg02540826	0.2019672945356898	0.232343211928154	0.4817703619164674	0.4817703619164674	0.0810913643859541	False	0.259578508655146	6.666577778962947e-07	False
cg02581653	0.0843943602819487	0.5846411287381085	0.5550565310452014	0.5550565310452014	0.0393658634391841	False	0.1554263594336833	6.666577778962947e-07	False
cg02589074	0.1547305696757775	0.3288967672062289	0.3917965870123461	0.3917965870123461	0.1659187989643105	False	0.4130716759754912	6.666577778962947e-07	False
cg02600772	0.0924137666581537	0.8271012748858855	-0.4382294213448011	0.4382294213448011	0.1170350644360722	False	0.3311982367192338	6.666577778962947e-07	False
cg02602182	0.0571046305880528	0.1529915136141534	0.8524245655353014	0.8524245655353014	0.000107676336071	True	0.0023822515875108	6.666577778962947e-07	False
cg02602528	0.2030239931273208	0.2609152445955774	0.0307272698429371	0.0307272698429371	0.9169510643599398	False	0.9694697732958336	6.666577778962947e-07	False
cg02615131	0.2590437510078985	0.3273825204496133	-0.2931541448154721	0.2931541448154721	0.3090622570131281	False	0.5901366719682687	6.666577778962947e-07	False
cg02621658	0.2499085890723739	0.3225082828670049	-0.2741971768831195	0.2741971768831195	0.3427961147737911	False	0.6234402241603606	6.666577778962947e-07	False
cg02623256	0.217365736325617	0.2477868298418943	0.7061695002382846	0.7061695002382846	0.0047614208999578	True	0.032297307490073	6.666577778962947e-07	False
cg02623604	0.1167754699225237	0.1398713845845494	0.2464012046395702	0.2464012046395702	0.3957699144515134	False	0.6716026791987526	6.666577778962947e-07	False
cg02624484	0.2050394427390799	0.2703908197169252	0.5360823411667528	0.5360823411667528	0.0481491772729995	False	0.1795295274497757	6.666577778962947e-07	False
cg02634083	0.2327601668041211	0.3477524881195487	-0.0456732970874485	0.0456732970874485	0.8767897450940907	False	0.9535563660484884	6.666577778962947e-07	False
cg02639793	0.0585522729815682	0.4597760535462365	0.1856115966674429	0.1856115966674429	0.5252305850640648	False	0.7700979240785473	6.666577778962947e-07	False
cg02685544	0.0171602183902321	0.1217847017786144	0.046097005187051	0.046097005187051	0.875654778018161	False	0.9530406467202638	6.666577778962947e-07	False
cg02714202	0.1417083974566759	0.2357342193031446	0.3927605906695225	0.3927605906695225	0.1647871142463822	False	0.4113642154977773	6.666577778962947e-07	False
cg02714462	0.0271868852240274	0.962006894312979	0.0087243623749123	0.0087243623749123	0.9763858741501112	False	0.9914149260741442	6.666577778962947e-07	False
cg02723311	0.0127621307175845	0.101938621059791	0.200174461077943	0.200174461077943	0.4926187276735242	False	0.7474287343065624	6.666577778962947e-07	False
cg02742918	0.0989669950123376	0.6476095181284398	0.7039747993314454	0.7039747993314454	0.0049524824586909	True	0.0332326328070392	6.666577778962947e-07	False
cg02746718	0.0225949127007216	0.910037433914828	0.0436489965565869	0.0436489965565869	0.8822151473519565	False	0.9555842957319204	6.666577778962947e-07	False
cg02770249	0.2555589262683551	0.3258208303663591	-0.252443597803126	0.252443597803126	0.3839061264419591	False	0.6615661463886536	6.666577778962947e-07	False
cg02772106	0.2304703464921966	0.3848087842380946	-0.6783230089962996	0.6783230089962996	0.0076608227451979	True	0.045994986128129	6.666577778962947e-07	False
cg02775175	0.2288509044303097	0.2965859722175633	-0.1423810677925797	0.1423810677925797	0.6272803834949825	False	0.8338172259111133	6.666577778962947e-07	False
cg02803670	0.1408354153749488	0.1937312089112744	0.4755324795314204	0.4755324795314204	0.0856887722010547	False	0.2698271728882065	6.666577778962947e-07	False
cg02810043	0.0639463241559257	0.0752406253231447	0.2195757975844503	0.2195757975844503	0.4506948602121995	False	0.7155647920314819	6.666577778962947e-07	False
cg02817946	0.0354398461113419	0.1417776420255415	0.0248256748532996	0.0248256748532996	0.9328651025042284	False	0.9754806081649294	6.666577778962947e-07	False
cg02821380	0.1643340033285295	0.2106937205523966	0.1601696160400331	0.1601696160400331	0.584394311533767	False	0.8078249398113433	6.666577778962947e-07	False
cg02859554	0.1763493236152707	0.2293561885235873	0.4645286552032462	0.4645286552032462	0.0942386228226957	False	0.2873867996391397	6.666577778962947e-07	False
cg02864732	0.1839055989983621	0.3329693802066613	-0.8330727154567227	0.8330727154567227	0.0002157823885894	True	0.0036719928758964	6.666577778962947e-07	False
cg02869694	0.2975815823342235	0.3568234387037317	0.1234321587888198	0.1234321587888198	0.6741963624865359	False	0.8603269591224793	6.666577778962947e-07	False
cg02875834	0.07451734508543	0.0898007060096471	0.8056200281261969	0.8056200281261969	0.0005049904409789	True	0.0063623027152462	6.666577778962947e-07	False
cg02879223	0.151796589556926	0.2965492733849082	0.3906090514626167	0.3906090514626167	0.1673198547615754	False	0.4150320260954528	6.666577778962947e-07	False
cg02883100	0.1091589176467484	0.5102239555319715	0.5196635049358362	0.5196635049358362	0.0568329344643305	False	0.2021975673715314	6.666577778962947e-07	False
cg02894810	0.0591296999687905	0.7174570364590807	0.7996688031174968	0.7996688031174968	0.0005968533034584	True	0.007138350281086	6.666577778962947e-07	False
cg02909397	0.1607726502525497	0.2323571435349814	0.4690733489803634	0.4690733489803634	0.0906385906645837	False	0.2800982669317858	6.666577778962947e-07	False
cg02918903	0.0867920112086219	0.4626651448680147	0.8214660408528323	0.8214660408528323	0.0003144833685839	True	0.0046752362987448	6.666577778962947e-07	False
cg02921434	0.2412228355250688	0.301579984645675	-0.0280143268104188	0.0280143268104188	0.924263441869846	False	0.972373462371088	6.666577778962947e-07	False
cg02929371	0.1258517690183511	0.1583412251933744	0.6911043402358459	0.6911043402358459	0.0061967497931022	True	0.0392770824512833	6.666577778962947e-07	False
cg02931149	0.0198764606265934	0.895755174995625	0.1225597197242777	0.1225597197242777	0.6763847649785375	False	0.8617913610819877	6.666577778962947e-07	False
cg02932805	0.1209827823326692	0.1480656101708378	0.632869580420727	0.632869580420727	0.0151331263759464	False	0.0765030743679133	6.666577778962947e-07	False
cg02936290	0.1006340467996754	0.4156565699440213	0.3723540702361815	0.3723540702361815	0.189830552426127	False	0.4475506495194251	6.666577778962947e-07	False
cg02937293	0.2283983831943799	0.3340418793120787	-0.1833501177306481	0.1833501177306481	0.5303792681271629	False	0.7735320980639857	6.666577778962947e-07	False
cg02938958	0.1576900081115471	0.1975740391314372	0.2924619700679768	0.2924619700679768	0.3102591787850176	False	0.591299354526116	6.666577778962947e-07	False
cg02939364	0.1258220160112523	0.1387171410520755	0.3002645080843951	0.3002645080843951	0.2969208159049536	False	0.577285309873689	6.666577778962947e-07	False
cg02954623	0.1571433736155321	0.303646642232969	0.4808033372993673	0.4808033372993673	0.0817924373806576	False	0.2611654219416195	6.666577778962947e-07	False
cg02971902	0.20698389265126	0.2579690081420454	0.4753799977832041	0.4753799977832041	0.0858033898339221	False	0.2700520369674359	6.666577778962947e-07	False
cg02973417	0.0101623170769002	0.9761367894086552	-0.1377170344587585	0.1377170344587585	0.6387154219621966	False	0.8402964009126684	6.666577778962947e-07	False
cg02994943	0.2498857484344618	0.3580769450870193	-0.7014886610194837	0.7014886610194837	0.0051761008479634	True	0.0342641429565851	6.666577778962947e-07	False
cg02997061	0.0657067315838502	0.1303662777043602	0.3813158600461901	0.3813158600461901	0.1785503126317917	False	0.4311894902178899	6.666577778962947e-07	False
cg03024957	0.2235972836630861	0.2626129849325759	0.4492796561435643	0.4492796561435643	0.1070421896544731	False	0.3126760891990631	6.666577778962947e-07	False
cg03031357	0.2571373237948635	0.3007144166139084	0.2485249340884449	0.2485249340884449	0.3915784130242463	False	0.6683201879765924	6.666577778962947e-07	False
cg03043267	0.0171844079468775	0.0646880976405263	0.4782484948107429	0.4782484948107429	0.0836651363069013	False	0.265539710048407	6.666577778962947e-07	False
cg03043405	0.0065705291306621	0.016344836121466	0.2480144388343889	0.2480144388343889	0.3925838095779664	False	0.6692923488317927	6.666577778962947e-07	False
cg03048084	0.0413475294441656	0.0584926224888514	0.4486807307422471	0.4486807307422471	0.1075682243377454	False	0.3138146507931144	6.666577778962947e-07	False
cg03056321	0.1822693329785614	0.2788427932739524	-0.1883908618700933	0.1883908618700933	0.5189336745876647	False	0.7661074212111764	6.666577778962947e-07	False
cg03100923	0.1706309700141752	0.2234822641560035	0.3401075006649287	0.3401075006649287	0.2341231178639305	False	0.5043939896852514	6.666577778962947e-07	False
cg03102729	0.1385437933956676	0.4397569600900624	-0.718337637574896	0.718337637574896	0.0038042249033879	True	0.0273164836743895	6.666577778962947e-07	False
cg03102848	0.0161419139049481	0.061191918572611	0.2271223340604277	0.2271223340604277	0.4348781567493586	False	0.7033467298479886	6.666577778962947e-07	False
cg03104298	0.18655469682645	0.3544126205828202	0.2642243994092043	0.2642243994092043	0.3613285092391652	False	0.6411207352200644	6.666577778962947e-07	False
cg03120461	0.2183264529590258	0.297157304087021	0.5632285051228002	0.5632285051228002	0.0359712776334827	False	0.1457054328034587	6.666577778962947e-07	False
cg03128268	0.0752343058215945	0.4565941175934543	0.6467459829535833	0.6467459829535833	0.0124311938852111	False	0.0659876579735904	6.666577778962947e-07	False
cg03139204	0.0991047823255705	0.6740646861494131	-0.0077040678957988	0.0077040678957988	0.9791469103217268	False	0.9924052679230778	6.666577778962947e-07	False
cg03140487	0.0496394276580541	0.3000365901431177	0.6840691070148536	0.6840691070148536	0.0069727369626657	True	0.0428802135162651	6.666577778962947e-07	False
cg03171708	0.1407282683388876	0.1993910253498468	-0.2776769315103944	0.2776769315103944	0.336456411287772	False	0.617493613491206	6.666577778962947e-07	False
cg03177323	0.0879764411986058	0.1474414500150752	0.2506424792442628	0.2506424792442628	0.3874225273838993	False	0.6646577984197309	6.666577778962947e-07	False
cg03189022	0.1341419412242542	0.2479921597437993	-0.2746227184249502	0.2746227184249502	0.3420172938984171	False	0.6227873237635185	6.666577778962947e-07	False
cg03197110	0.0227852208833867	0.800103126837448	0.0802620111978247	0.0802620111978247	0.7850430481793282	False	0.9135984612296864	6.666577778962947e-07	False
cg03202526	0.2163918157829605	0.3594746394363893	-0.5089968730573822	0.5089968730573822	0.0630470822031605	False	0.2176467924293127	6.666577778962947e-07	False
cg03213202	0.1578584504934915	0.2086772897820049	0.6881132757604266	0.6881132757604266	0.0065179798085106	True	0.0407786956638393	6.666577778962947e-07	False
cg03219705	0.2091034302962863	0.3079894468211847	-0.1857416508101329	0.1857416508101329	0.5249351695795724	False	0.769935712401242	6.666577778962947e-07	False
cg03240752	0.0509231926739147	0.8007660545675308	0.3190426878901785	0.3190426878901785	0.2662126700541614	False	0.5426929538944893	6.666577778962947e-07	False
cg03244432	0.1809659691743103	0.2061959672975597	0.2987478481281441	0.2987478481281441	0.2994870406142448	False	0.5798845368041559	6.666577778962947e-07	False
cg03245429	0.1028622521108827	0.8475482832834447	-0.6945863269933822	0.6945863269933822	0.0058384724714363	True	0.0375485571797459	6.666577778962947e-07	False
cg03272642	0.2235147351458661	0.2690207404588486	0.5422209474934244	0.5422209474934244	0.045165291325588	False	0.1716551137483749	6.666577778962947e-07	False
cg03280420	0.1587115140517795	0.214640943340486	0.2087315264723957	0.2087315264723957	0.4739081315660017	False	0.7332728524964273	6.666577778962947e-07	False
cg03315431	0.0940154376355289	0.7704936365610422	-0.7520527105431467	0.7520527105431467	0.0019186806865364	True	0.0164864308381607	6.666577778962947e-07	False
cg03323437	0.2249637657317634	0.3440370052308757	-0.1733564860384752	0.1733564860384752	0.553394006181195	False	0.7883060883477201	6.666577778962947e-07	False
cg03334316	0.298640110728402	0.3524887595631347	0.3007256977953373	0.3007256977953373	0.2961430117257097	False	0.5765502549693686	6.666577778962947e-07	False
cg03335173	0.2627874586802925	0.3166745352033281	-0.3788840487315104	0.3788840487315104	0.1815673773922383	False	0.4356559879645296	6.666577778962947e-07	False
cg03347749	0.1826572287068149	0.2333721198198362	0.7529163779596257	0.7529163779596257	0.0018827781328336	True	0.0162553519904063	6.666577778962947e-07	False
cg03348338	0.0129893600159643	0.0424889184699857	-0.1723385634472977	0.1723385634472977	0.5557617980414538	False	0.7896904786634718	6.666577778962947e-07	False
cg03360001	0.0305859606196514	0.965467793040126	-0.0658206186339429	0.0658206186339429	0.8231014142015278	False	0.9313760844977929	6.666577778962947e-07	False
cg03360374	0.1072195947191808	0.1869698156807561	0.6569627027826433	0.6569627027826433	0.0106908716337269	False	0.0588357124418186	6.666577778962947e-07	False
cg03363535	0.1945951656522436	0.2595254993806987	0.2949242702727034	0.2949242702727034	0.3060133986356814	False	0.5868894423630098	6.666577778962947e-07	False
cg03364121	0.1916205595539518	0.2523246354258613	0.7608109272322517	0.7608109272322517	0.0015786776465426	True	0.0142791126589898	6.666577778962947e-07	False
cg03370193	0.2213874075175545	0.3193589504331627	-0.3972780353110868	0.3972780353110868	0.1595511477445107	False	0.403687063791993	6.666577778962947e-07	False
cg03374735	0.0309607145062745	0.915524478336774	0.1398180306648574	0.1398180306648574	0.6335548813224687	False	0.8370898004263004	6.666577778962947e-07	False
cg03391801	0.316345616375017	0.3575161748469042	0.1501802632944603	0.1501802632944603	0.608332346779345	False	0.8219780269298945	6.666577778962947e-07	False
cg03440272	0.1925276997554245	0.2261241582528917	-0.3423276940155985	0.3423276940155985	0.2308865085071747	False	0.5004542808088149	6.666577778962947e-07	False
cg03485809	0.1756264554140631	0.2172064143713148	0.7457744617286913	0.7457744617286913	0.002196293378379	True	0.0182196880513005	6.666577778962947e-07	False
cg03505772	0.2886925934600252	0.3736138256548078	-0.3905943798479839	0.3905943798479839	0.1673372124193247	False	0.4150320260954528	6.666577778962947e-07	False
cg03513471	0.1554666957547877	0.1791456931948669	0.276900971957312	0.276900971957312	0.3378644077450096	False	0.618792421315315	6.666577778962947e-07	False
cg03517379	0.1939461179159436	0.266319169270486	0.0030426484849979	0.0030426484849979	0.991763582552831	False	0.9968541163666258	6.666577778962947e-07	False
cg03523199	0.1551917047101092	0.1940418730577703	0.2625988600026539	0.2625988600026539	0.3643999292099077	False	0.6442344740040141	6.666577778962947e-07	False
cg03580328	0.2198866016786624	0.2539260287999817	0.3904119451515924	0.3904119451515924	0.1675531448622188	False	0.4152755499755882	6.666577778962947e-07	False
cg03590418	0.2259701708730162	0.2877542311447921	-0.037281461189317	0.037281461189317	0.8993113172061239	False	0.962625565190622	6.666577778962947e-07	False
cg03605032	0.2397063732451515	0.2826842083594557	0.1277267752463161	0.1277267752463161	0.6634590092028124	False	0.8541715698791106	6.666577778962947e-07	False
cg03658985	0.1075639106015128	0.5116818375813643	0.4843538413269749	0.4843538413269749	0.0792391592502505	False	0.2553280711001908	6.666577778962947e-07	False
cg03670113	0.2421569278524896	0.3343849889469413	0.0903450544334266	0.0903450544334266	0.7587277348448609	False	0.900785760389714	6.666577778962947e-07	False
cg03672915	0.1442041429374176	0.1703553250464774	-0.0493680801029989	0.0493680801029989	0.8669003306347794	False	0.9497281872325312	6.666577778962947e-07	False
cg03675615	0.1117967965357736	0.654071839545114	-0.4821993304135109	0.4821993304135109	0.0807817295130414	False	0.2589413836741441	6.666577778962947e-07	False
cg03679005	0.2055987424851542	0.2528645664696128	0.5233769413146114	0.5233769413146114	0.0547771259830295	False	0.1969009933310902	6.666577778962947e-07	False
cg03679269	0.2205315783089301	0.2540573336366814	0.5103965703841853	0.5103965703841853	0.0622051040684754	False	0.2157331457615708	6.666577778962947e-07	False
cg03683587	0.1388760498667148	0.2301494993045838	0.7215867009506461	0.7215867009506461	0.0035762118936342	True	0.0261117083561586	6.666577778962947e-07	False
cg03691313	0.2229708678887926	0.2881546888343537	0.0982245922761163	0.0982245922761163	0.7383294525338912	False	0.8911841766901881	6.666577778962947e-07	False
cg03705894	0.2532968138411348	0.2862766718108782	-0.0935848247632732	0.0935848247632732	0.7503222597060049	False	0.8969568705038352	6.666577778962947e-07	False
cg03717198	0.095812655546235	0.2733114562508157	0.2654484923952045	0.2654484923952045	0.359024950651852	False	0.6392524351029024	6.666577778962947e-07	False
cg03718079	0.1390082356634707	0.2529349786991738	-0.1107280076315253	0.1107280076315253	0.706291608955321	False	0.8768030202530639	6.666577778962947e-07	False
cg03723123	0.1409423378891217	0.2384900355681709	0.2588209559855988	0.2588209559855988	0.3715926515197075	False	0.6508142927078808	6.666577778962947e-07	False
cg03723195	0.0577921609816775	0.0901693073462459	0.8679984322413054	0.8679984322413054	5.712668045519341e-05	True	0.001654804468073	6.666577778962947e-07	False
cg03723938	0.0248450975738527	0.0578971039507124	0.7645974949067121	0.7645974949067121	0.0014474125797501	True	0.0134137391441792	6.666577778962947e-07	False
cg03728850	0.1443054628905325	0.1693211056547064	0.8211471056079711	0.8211471056079711	0.0003176358666355	True	0.0047071740038598	6.666577778962947e-07	False
cg03730082	0.2394238884536729	0.2750300117618895	0.2145071706933813	0.2145071706933813	0.461474427136043	False	0.7236364843842088	6.666577778962947e-07	False
cg03748372	0.2535675601309766	0.3623505767298425	0.0974159131380971	0.0974159131380971	0.7404158207521047	False	0.8922539596935323	6.666577778962947e-07	False
cg03748858	0.0087942627519122	0.97718286519778	0.0708656811258259	0.0708656811258259	0.8097603915429604	False	0.9250721855558638	6.666577778962947e-07	False
cg03751162	0.2103818117029955	0.2787705998444872	0.180889969745506	0.180889969745506	0.5360053935647613	False	0.7769498767490755	6.666577778962947e-07	False
cg03752015	0.0895311223572853	0.1122538595879639	0.0844886027773544	0.0844886027773544	0.773984571305548	False	0.9083890547682196	6.666577778962947e-07	False
cg03754195	0.0978019882506615	0.1662116348865761	0.7676305109442232	0.7676305109442232	0.0013486654392594	True	0.0127426627122568	6.666577778962947e-07	False
cg03757053	0.0662927822005374	0.91198691275941	-0.2339435562943009	0.2339435562943009	0.420825224681663	False	0.6922164057018396	6.666577778962947e-07	False
cg03759948	0.2500974481326275	0.3253876849106888	-0.0720829931616238	0.0720829931616238	0.8065484076967683	False	0.9234393420973972	6.666577778962947e-07	False
cg03769817	0.1631615091724164	0.3161019000199963	-0.3558869529277052	0.3558869529277052	0.2117213318635312	False	0.4764984729511389	6.666577778962947e-07	False
cg03801901	0.1188016036643643	0.7534500586728725	-0.8789674127645964	0.8789674127645964	3.479495709120025e-05	True	0.0012540396813056	6.666577778962947e-07	False
cg03802424	0.1325820383882563	0.1943528710053029	0.4735705874680979	0.4735705874680979	0.0871716999472434	False	0.2730979393376445	6.666577778962947e-07	False
cg03802931	0.0645752416139233	0.2359525945546866	0.8875649318930743	0.8875649318930743	2.279796867139804e-05	True	0.0010052148432237	6.666577778962947e-07	False
cg03806192	0.2170464355395781	0.3876467826922614	-0.7068194973731288	0.7068194973731288	0.0047059568641999	True	0.0320021280960979	6.666577778962947e-07	False
cg03811055	0.0685345413829469	0.0839725826650554	0.65163936677505	0.65163936677505	0.0115724988380397	False	0.0623068154595328	6.666577778962947e-07	False
cg03822658	0.0383858816394749	0.8721799424842482	-0.4033024153841845	0.4033024153841845	0.1527402294076288	False	0.3929587648498155	6.666577778962947e-07	False
cg03825574	0.1937108162706794	0.2858526912623697	0.0127460332726199	0.0127460332726199	0.9655054303835692	False	0.987089499655104	6.666577778962947e-07	False
cg03829216	0.0674381870247126	0.5252186928818191	0.4607033176278241	0.4607033176278241	0.0973449149669468	False	0.2937541630094142	6.666577778962947e-07	False
cg03831206	0.2004328530662714	0.2528517322976237	0.0584320599838918	0.0584320599838918	0.8427190187532442	False	0.939554475561714	6.666577778962947e-07	False
cg03832506	0.0693653730747914	0.8282679297739105	0.2112935541278386	0.2112935541278386	0.4683730166507072	False	0.7287756653628417	6.666577778962947e-07	False
cg03892808	0.192574004383558	0.233776398179273	0.5413782111012025	0.5413782111012025	0.0455667145295474	False	0.1727692814534445	6.666577778962947e-07	False
cg03894002	0.1718142880451249	0.2389671609737343	-0.1889537548671233	0.1889537548671233	0.5176624821629305	False	0.7651643409609971	6.666577778962947e-07	False
cg03900860	0.2603728049847856	0.3019446005954142	0.3242336907278089	0.3242336907278089	0.2580728656812412	False	0.533158091876271	6.666577778962947e-07	False
cg03905487	0.2411364340424036	0.3286556195778998	-0.3038876830047464	0.3038876830047464	0.2908422062770756	False	0.570584784540595	6.666577778962947e-07	False
cg03906572	0.2230006052040848	0.2604113217947594	0.1809748681131015	0.1809748681131015	0.5358108053574511	False	0.7768748884105895	6.666577778962947e-07	False
cg03928924	0.032778968929323	0.8409276988423968	0.0191931213274973	0.0191931213274973	0.9480755058145584	False	0.9805801383120526	6.666577778962947e-07	False
cg03944921	0.2353004933588275	0.3147328471642778	-0.1038435358215353	0.1038435358215353	0.7238796272079321	False	0.8849322304244375	6.666577778962947e-07	False
cg03959273	0.1476732760097255	0.3596143943754919	0.0861755963604112	0.0861755963604112	0.7695816934114458	False	0.906232595582104	6.666577778962947e-07	False
cg03962769	0.0490714118411113	0.590128051566636	0.601930906130835	0.601930906130835	0.022752224386787	False	0.103867525791796	6.666577778962947e-07	False
cg03968699	0.0959726864586784	0.1438976531354464	0.0896785017063045	0.0896785017063045	0.7604601920395953	False	0.9016864524482512	6.666577778962947e-07	False
cg03971283	0.0993228328685456	0.1352748070013174	0.7795072703467264	0.7795072703467264	0.0010123044755056	True	0.0103368070752071	6.666577778962947e-07	False
cg03971469	0.1111591371878453	0.1446368894230318	0.4714046068224893	0.4714046068224893	0.0888296477895648	False	0.2765592533775489	6.666577778962947e-07	False
cg03977822	0.0601367731578099	0.5275769052533275	0.2276517602172493	0.2276517602172493	0.4337791098221585	False	0.7025690935662364	6.666577778962947e-07	False
cg03978312	0.1772194012118605	0.2792515449324544	0.63298116565158	0.63298116565158	0.0151097539647094	False	0.0764158231360195	6.666577778962947e-07	False
cg03983969	0.1946226563387047	0.2335352762200272	0.0308323299705493	0.0308323299705493	0.916668007964604	False	0.969312172564534	6.666577778962947e-07	False
cg03989304	0.1897862728933159	0.3019860222161304	-0.1286248270078621	0.1286248270078621	0.6612212002495885	False	0.8526232708243996	6.666577778962947e-07	False
cg04014504	0.2510328664736808	0.3067059317144017	-0.0294721091592746	0.0294721091592746	0.920333457510949	False	0.9708964787617308	6.666577778962947e-07	False
cg04026379	0.2525946867702777	0.3445304595434076	0.1041520697732509	0.1041520697732509	0.7230886160064098	False	0.8845418891032494	6.666577778962947e-07	False
cg04027004	0.2602730761221441	0.3093853050899441	0.3475628219707183	0.3475628219707183	0.2233645308722438	False	0.4913063282289037	6.666577778962947e-07	False
cg04027312	0.2490524069998926	0.2890496004924471	0.1311352707013848	0.1311352707013848	0.6549795405372525	False	0.8488408992230176	6.666577778962947e-07	False
cg04029366	0.0876244714480508	0.8941789832775465	-0.7150837123869621	0.7150837123869621	0.0040438690186226	True	0.0285883891286377	6.666577778962947e-07	False
cg04029664	0.2106429030093287	0.2776305560148869	0.6443124212786144	0.6443124212786144	0.0128760039165718	False	0.0678026518111915	6.666577778962947e-07	False
cg04031645	0.1548406065875788	0.2003866394807798	0.8739556133734196	0.8739556133734196	4.3887734833029287e-05	True	0.0014305189049161	6.666577778962947e-07	False
cg04033011	0.0324054918019105	0.9373921074226312	0.0142975152868348	0.0142975152868348	0.9613093624105636	False	0.9854054900454396	6.666577778962947e-07	False
cg04037732	0.0732749528019334	0.6065206973560262	0.695147106895017	0.695147106895017	0.0057823144127017	True	0.0372768921494796	6.666577778962947e-07	False
cg04039555	0.1888296543841197	0.2493618132998807	0.4452453273262901	0.4452453273262901	0.1106198529162027	False	0.319684522403904	6.666577778962947e-07	False
cg04055739	0.1271748094330334	0.5095136278341721	0.6365442685506268	0.6365442685506268	0.0143777933774959	False	0.0735672589101907	6.666577778962947e-07	False
cg04061482	0.1758156974747841	0.3865754439117821	-0.090915308399162	0.090915308399162	0.7572464050151361	False	0.9000243668690905	6.666577778962947e-07	False
cg04065558	0.0134755730330176	0.0568272203350335	-0.1859308110650623	0.1859308110650623	0.524505627622561	False	0.7696819913386754	6.666577778962947e-07	False
cg04065832	0.1081380627916098	0.4652079572108232	0.1023847871458442	0.1023847871458442	0.727622986574623	False	0.8863336898228598	6.666577778962947e-07	False
cg04072009	0.2342797279531938	0.3465722851657368	0.1695978711683636	0.1695978711683636	0.5621581731215092	False	0.7941539082384267	6.666577778962947e-07	False
cg04075675	0.2027395925673236	0.2429901896600878	0.4278089914109192	0.4278089914109192	0.1270235848938411	False	0.3490472591273899	6.666577778962947e-07	False
cg04094482	0.2167620121625925	0.272039318006625	-0.0170503872297475	0.0170503872297475	0.9538664249010024	False	0.9830691148059124	6.666577778962947e-07	False
cg04096096	0.0204815168046864	0.0828178395809055	0.834529440333986	0.834529440333986	0.0002054120085883	True	0.0035617119058511	6.666577778962947e-07	False
cg04128303	0.1795801230814501	0.3207512164403556	-0.4955174163790321	0.4955174163790321	0.0715778262653404	False	0.2378664782545438	6.666577778962947e-07	False
cg04149024	0.2305777514128658	0.2949309944373723	0.0921320088838245	0.0921320088838245	0.7540884162921715	False	0.8988491356016839	6.666577778962947e-07	False
cg04149171	0.035081867299197	0.5456296115835256	0.3872501954879395	0.3872501954879395	0.1713243062040734	False	0.4208671281520981	6.666577778962947e-07	False
cg04166210	0.1128211179496468	0.1494458157342174	0.4755729356908058	0.4755729356908058	0.0856583800949901	False	0.2697994358098589	6.666577778962947e-07	False
cg04167532	0.0681275490287924	0.1373604323688821	0.5287136411664624	0.5287136411664624	0.0519175472515314	False	0.1895656473108471	6.666577778962947e-07	False
cg04167725	0.0269863359361586	0.8471665691120812	-0.1336330461370094	0.1336330461370094	0.6487900918684748	False	0.8453414002763115	6.666577778962947e-07	False
cg04177426	0.2107922300626133	0.4547783253474999	-0.5943712306260067	0.5943712306260067	0.0249881395487305	False	0.1114150542761093	6.666577778962947e-07	False
cg04184316	0.1225473155143181	0.3074246864828523	-0.4117613948789844	0.4117613948789844	0.1435052372140769	False	0.377690153219391	6.666577778962947e-07	False
cg04186471	0.0237829060580356	0.8432076914212784	-0.2574110964413278	0.2574110964413278	0.3742963133702946	False	0.6534703122960827	6.666577778962947e-07	False
cg04190662	0.131171232792136	0.2270406839314262	0.2226137873830171	0.2226137873830171	0.4442938506015754	False	0.7107556354907024	6.666577778962947e-07	False
cg04216286	0.1504479895691563	0.1754309983459492	0.5938052803343128	0.5938052803343128	0.0251619163326191	False	0.1120180973979207	6.666577778962947e-07	False
cg04225046	0.2345264802487388	0.2729498994805266	-0.0011084658913059	0.0011084658913059	0.9969993543374848	False	0.9990507111128796	6.666577778962947e-07	False
cg04238575	0.0864446449502325	0.1278630018445541	0.6468592069014886	0.6468592069014886	0.0124107893448456	False	0.0659082072968042	6.666577778962947e-07	False
cg04288012	0.1785153055406238	0.2042585814247164	0.4474190264822281	0.4474190264822281	0.1086821801817678	False	0.3160755436741546	6.666577778962947e-07	False
cg04289416	0.0362888853390296	0.8663915322461168	0.4907477792349815	0.4907477792349815	0.074783732720783	False	0.2452662279174562	6.666577778962947e-07	False
cg04290452	0.0705257840285145	0.087969171793481	-0.1877637750294835	0.1877637750294835	0.520351483813233	False	0.7671605800735258	6.666577778962947e-07	False
cg04292836	0.2187663062362159	0.2516576755531313	0.5941345855356989	0.5941345855356989	0.0250606923172186	False	0.1116801535640949	6.666577778962947e-07	False
cg04294190	0.1375336392286117	0.4280303340782901	0.4033164991996449	0.4033164991996449	0.152724535661315	False	0.3929438766959645	6.666577778962947e-07	False
cg04297907	0.1439605590167195	0.2132391072914548	0.2388099054677492	0.2388099054677492	0.4109432433331809	False	0.6839054384438014	6.666577778962947e-07	False
cg04298609	0.1551704310022238	0.1893625519935856	0.0137746616392415	0.0137746616392415	0.962723349728379	False	0.9860449839146948	6.666577778962947e-07	False
cg04301343	0.0527394533934652	0.369941673960748	0.0285350079099673	0.0285350079099673	0.9228595671903556	False	0.9717921064015136	6.666577778962947e-07	False
cg04302178	0.2678873578281451	0.3091249360366633	0.0035647159640838	0.0035647159640838	0.9903504068545792	False	0.996274842257398	6.666577778962947e-07	False
cg04302300	0.2015492183362789	0.452058147790101	0.0528382537583601	0.0528382537583601	0.8576285307920269	False	0.9458986123633542	6.666577778962947e-07	False
cg04307491	0.0196132959964758	0.9561353843132022	0.4608894683404461	0.4608894683404461	0.0971921336094314	False	0.2933993645739974	6.666577778962947e-07	False
cg04317640	0.2574320464015589	0.322368317910749	-0.2497934047064381	0.2497934047064381	0.3890861042658367	False	0.6662134564748933	6.666577778962947e-07	False
cg04327763	0.2461231634190884	0.3220692458599059	0.274974874200525	0.274974874200525	0.34137352664535	False	0.6221504111954874	6.666577778962947e-07	False
cg04344997	0.2444341599717305	0.293804981971864	0.6571981864477424	0.6571981864477424	0.0106531028180877	False	0.0586718581626819	6.666577778962947e-07	False
cg04345928	0.2271728260051273	0.2755975931612304	-0.3469367969279949	0.3469367969279949	0.2242559063335917	False	0.4923428731024445	6.666577778962947e-07	False
cg04369574	0.0532135211678694	0.5877647091420212	-0.3985379807428529	0.3985379807428529	0.158110517935897	False	0.4013961667978949	6.666577778962947e-07	False
cg04371001	0.202969844473655	0.3582023355301849	0.5594588255690374	0.5594588255690374	0.037509157186445	False	0.1501347154520526	6.666577778962947e-07	False
cg04371585	0.0296922330384233	0.0705478162027242	0.3306798949669841	0.3306798949669841	0.2481759487543738	False	0.5214911746207959	6.666577778962947e-07	False
cg04373587	0.038092829018196	0.4416410453832569	-0.1762761421780396	0.1762761421780396	0.5466265290771066	False	0.7839925523320815	6.666577778962947e-07	False
cg04376185	0.2336733367631415	0.3045959444313184	-0.374701726744796	0.374701726744796	0.1868326032172965	False	0.443045152203758	6.666577778962947e-07	False
cg04388383	0.2232236031198896	0.286602430359353	0.2657424699869853	0.2657424699869853	0.35847292562154	False	0.638681305611559	6.666577778962947e-07	False
cg04393989	0.0242933591196816	0.8770601430179992	0.3635477692574897	0.3635477692574897	0.201349093951604	False	0.4631428133559588	6.666577778962947e-07	False
cg04394795	0.0180960664721226	0.0389324136209619	-0.352317490712092	0.352317490712092	0.2166664042383982	False	0.4829325383899702	6.666577778962947e-07	False
cg04402486	0.2313750225517633	0.2902408433482138	-0.3598649269768318	0.3598649269768318	0.2062944424621982	False	0.4694689892619877	6.666577778962947e-07	False
cg04406445	0.1240585706837499	0.3615617404180168	-0.1526259882288269	0.1526259882288269	0.6024365278121563	False	0.8180622442186962	6.666577778962947e-07	False
cg04413754	0.0542635962471103	0.1972755116302646	0.0626659784312131	0.0626659784312131	0.8314663132757333	False	0.934823876707242	6.666577778962947e-07	False
cg04414946	0.1499211370495927	0.7530309219646107	-0.0895028911648358	0.0895028911648358	0.7609168007726423	False	0.9019569322578184	6.666577778962947e-07	False
cg04419618	0.2241386815713635	0.3277700129313564	-0.00981605947047	0.00981605947047	0.9734318870719936	False	0.9901888729539888	6.666577778962947e-07	False
cg04424654	0.1998031655037886	0.2331541440976677	0.6647227959514822	0.6647227959514822	0.0094993307812829	False	0.0538680861883413	6.666577778962947e-07	False
cg04428826	0.0779779368150269	0.6599842321724027	0.2015190554567034	0.2015190554567034	0.4896561304474152	False	0.7451647479848752	6.666577778962947e-07	False
cg04481865	0.1529829911204091	0.2554211981321915	-0.2720779317562204	0.2720779317562204	0.3466893617090639	False	0.627106470404467	6.666577778962947e-07	False
cg04483741	0.0236889121210563	0.8028542422044558	0.0529229827291388	0.0529229827291388	0.8574023558566196	False	0.9458455824182452	6.666577778962947e-07	False
cg04494122	0.0586718319531913	0.5638234504314962	-0.4284031209693557	0.4284031209693557	0.1264391255813024	False	0.3481041733877961	6.666577778962947e-07	False
cg04495420	0.0327287265911678	0.857811507360084	0.4538250787787825	0.4538250787787825	0.1031074877218383	False	0.3051334498691569	6.666577778962947e-07	False
cg04524851	0.2395245208468288	0.2914029426305124	0.1389966179334707	0.1389966179334707	0.6355706368368794	False	0.8382747755091311	6.666577778962947e-07	False
cg04533302	0.0216550201322499	0.9509812337958844	0.0772714043354522	0.0772714043354522	0.792890647937719	False	0.9173658024356952	6.666577778962947e-07	False
cg04552106	0.2416204941607776	0.2898140946637379	-0.1335235592418877	0.1335235592418877	0.6490609610706652	False	0.84545169895486	6.666577778962947e-07	False
cg04595393	0.2383410029422411	0.2982595752807749	0.1866414665224978	0.1866414665224978	0.5228932819841835	False	0.7688041570507217	6.666577778962947e-07	False
cg04617012	0.0120342518788514	0.9600950278530834	0.2366766015518951	0.2366766015518951	0.415260469182531	False	0.6873311058227718	6.666577778962947e-07	False
cg04624564	0.15765869480332	0.7614585741747728	-0.6173043583494867	0.6173043583494867	0.0186729481766831	False	0.0896887471149158	6.666577778962947e-07	False
cg04626171	0.2205259785962974	0.2668189705603827	0.2161892932192796	0.2161892932192796	0.4578832318367232	False	0.7207169864711621	6.666577778962947e-07	False
cg04630982	0.093581986042453	0.2821581162537469	0.6854765077569006	0.6854765077569006	0.0068117687100081	True	0.0421525961237062	6.666577778962947e-07	False
cg04646630	0.0879904620662798	0.8892944611795599	0.2248691613796937	0.2248691613796937	0.439571137225599	False	0.7070488732747952	6.666577778962947e-07	False
cg04647039	0.0855246045380594	0.2341054872169773	0.7624418650857289	0.7624418650857289	0.001521027281672	True	0.0139086280361727	6.666577778962947e-07	False
cg04650971	0.2343701014073272	0.2913260514596826	0.4028152254735922	0.4028152254735922	0.1532837658558869	False	0.3937809804061441	6.666577778962947e-07	False
cg04663649	0.1118841945814731	0.1692178661852858	0.7968599659585943	0.7968599659585943	0.0006446339252651	True	0.0075390907576505	6.666577778962947e-07	False
cg04665139	0.2339469425607403	0.2707431844180726	0.0171258359613999	0.0171258359613999	0.9536624808500924	False	0.9829946501139007	6.666577778962947e-07	False
cg04675919	0.2254262434282904	0.2948766624855156	0.2489694598522216	0.2489694598522216	0.3907040468519062	False	0.6676940614486968	6.666577778962947e-07	False
cg04676446	0.0871530539638809	0.6787544108462761	0.3877153264900989	0.3877153264900989	0.1707660955309058	False	0.4200186249602686	6.666577778962947e-07	False
cg04685060	0.0524469223220321	0.8947420460594875	-0.46655974195596	0.46655974195596	0.0926176472108566	False	0.2840489126338768	6.666577778962947e-07	False
cg04689451	0.0332459865565245	0.6442805509605632	0.6885815906424297	0.6885815906424297	0.0064668476241246	True	0.0405535149378739	6.666577778962947e-07	False
cg04691867	0.1830577530973669	0.2366532735068537	-0.3999220009820579	0.3999220009820579	0.156537902005989	False	0.3989192094458507	6.666577778962947e-07	False
cg04699313	0.0433953944321044	0.8364955367835899	0.3162360094391535	0.3162360094391535	0.2706768163777031	False	0.5480248327703302	6.666577778962947e-07	False
cg04702045	0.1965458066951865	0.2406322483601065	0.028743746330256	0.028743746330256	0.9222968193316204	False	0.9716289683453768	6.666577778962947e-07	False
cg04702079	0.0250615288200323	0.8794310488103301	0.0147269497044964	0.0147269497044964	0.9601480937286389	False	0.9850767708266644	6.666577778962947e-07	False
cg04709809	0.2051691523733619	0.3298143006053091	-0.053616791968416	0.053616791968416	0.8555506902595338	False	0.944967296994176	6.666577778962947e-07	False
cg04712194	0.2589485909477048	0.3446298900904149	-0.0564022110394056	0.0564022110394056	0.8481238941007277	False	0.9418561704169373	6.666577778962947e-07	False
cg04716051	0.15922833909054	0.1990957752227572	0.7917027207488321	0.7917027207488321	0.0007403307159514	True	0.0082649177892329	6.666577778962947e-07	False
cg04730443	0.0700658239035284	0.7448554893350309	0.2789843484282713	0.2789843484282713	0.3340915014581319	False	0.6152491656024828	6.666577778962947e-07	False
cg04734394	0.2224790699952413	0.288946987484353	-0.0796548292657815	0.0796548292657815	0.7866348334988521	False	0.9144426335557678	6.666577778962947e-07	False
cg04739874	0.1758923419352212	0.2208549398597658	0.6133900287827481	0.6133900287827481	0.0196543387539792	False	0.0931850977234464	6.666577778962947e-07	False
cg04744025	0.1718020825700905	0.2223472171889995	-0.2051261623731478	0.2051261623731478	0.4817498262236632	False	0.738950399145144	6.666577778962947e-07	False
cg04748497	0.1568746527970136	0.2234145315005296	0.2428554501252759	0.2428554501252759	0.4028201337028252	False	0.6773206643639015	6.666577778962947e-07	False
cg04752574	0.147137428268745	0.3283875353301961	0.6193698144176245	0.6193698144176245	0.0181703060187787	False	0.0878539918588461	6.666577778962947e-07	False
cg04763286	0.1881326133965889	0.2237912364108265	0.502254956390893	0.502254956390893	0.0672173107193032	False	0.2276936688161537	6.666577778962947e-07	False
cg04764476	0.1244808438131806	0.1752481447074219	0.2214042609063566	0.2214042609063566	0.4468368915227753	False	0.7127074505667652	6.666577778962947e-07	False
cg04765675	0.0149654449312816	0.0364197920341662	0.3468802121717196	0.3468802121717196	0.2243365840016428	False	0.4924133923419425	6.666577778962947e-07	False
cg04777541	0.0527488917727011	0.7759127146447917	0.107605674933932	0.107605674933932	0.7142520493054356	False	0.8807017765055212	6.666577778962947e-07	False
cg04779297	0.1644955162884686	0.4461051884177221	0.5864055493599881	0.5864055493599881	0.0275183187462958	False	0.1195822861452352	6.666577778962947e-07	False
cg04820593	0.1592696127136441	0.5238061900063694	-0.2444466811072641	0.2444466811072641	0.3996481570455911	False	0.674754274335799	6.666577778962947e-07	False
cg04820960	0.0120273463271632	0.0443539437305805	-0.1956018544438815	0.1956018544438815	0.5027557512450573	False	0.7544303655215091	6.666577778962947e-07	False
cg04836978	0.2009044760070654	0.2991872131666335	-0.4594871248938544	0.4594871248938544	0.0983471920923724	False	0.295672335516095	6.666577778962947e-07	False
cg04855291	0.0280605898551315	0.8767373159718488	0.5879221324162974	0.5879221324162974	0.0270224588840305	False	0.1179211868715409	6.666577778962947e-07	False
cg04855977	0.2021595053399284	0.2838973973981604	-0.2957699539598929	0.2957699539598929	0.3045629305550266	False	0.5855255909606673	6.666577778962947e-07	False
cg04856605	0.1720229829356636	0.2876095037552948	0.4561710933011647	0.4561710933011647	0.1011162295087345	False	0.3011602862911843	6.666577778962947e-07	False
cg04886382	0.0548694113387766	0.7947172665332971	-0.2375521655677399	0.2375521655677399	0.4134857587095647	False	0.6860837780248314	6.666577778962947e-07	False
cg04924736	0.213295530682733	0.2737940441096494	0.0709557777842643	0.0709557777842643	0.8095225676278489	False	0.9249272899571364	6.666577778962947e-07	False
cg04927657	0.0203708322225386	0.0815702079328276	-0.3846273641172523	0.3846273641172523	0.1744941861528814	False	0.4255458950267366	6.666577778962947e-07	False
cg04927982	0.0087124689337167	0.0127802284358369	0.1265499028712201	0.1265499028712201	0.6663955471650449	False	0.8556470522624111	6.666577778962947e-07	False
cg04929599	0.1602322418366579	0.3109429140712844	0.1621719045413462	0.1621719045413462	0.5796424082173373	False	0.8048013672980954	6.666577778962947e-07	False
cg04932755	0.1277331771646556	0.1471437548208267	-0.815530181425255	0.815530181425255	0.0003774689518866	True	0.0052252766446012	6.666577778962947e-07	False
cg05031352	0.0182069193860603	0.9309108397683477	0.2610787275964947	0.2610787275964947	0.3672849567569574	False	0.6468800263415501	6.666577778962947e-07	False
cg05032098	0.1065835156046632	0.3118524491895292	0.3929472337320258	0.3929472337320258	0.164568590332099	False	0.4112104630189963	6.666577778962947e-07	False
cg05032353	0.125682769377544	0.2004050980788024	0.8300145147009254	0.8300145147009254	0.0002389337118896	True	0.0039195685313729	6.666577778962947e-07	False
cg05032903	0.2401355015118005	0.3441542186682283	-0.3508298286284201	0.3508298286284201	0.2187484940599954	False	0.4856035396235616	6.666577778962947e-07	False
cg05044339	0.0610154288427059	0.7075201952129107	-0.2789888731483933	0.2789888731483933	0.3340833331590945	False	0.6152491656024828	6.666577778962947e-07	False
cg05045028	0.1642449480267525	0.2012736550263706	0.1398890942616552	0.1398890942616552	0.6333806012496065	False	0.8370780347898104	6.666577778962947e-07	False
cg05045659	0.0623112393583312	0.8279154870290472	-0.1368893069896231	0.1368893069896231	0.6407527116611873	False	0.8411917157307303	6.666577778962947e-07	False
cg05049545	0.2741505739495576	0.3139875338620445	0.6151918959803903	0.6151918959803903	0.0191978523661452	False	0.0914950832632178	6.666577778962947e-07	False
cg05059648	0.201227455587207	0.3399366383613463	-0.5822503709924929	0.5822503709924929	0.0289117237641182	False	0.123972797097515	6.666577778962947e-07	False
cg05064925	0.1807035235096248	0.2734362399243897	0.4466943914693375	0.4466943914693375	0.1093255244306826	False	0.3173190270056358	6.666577778962947e-07	False
cg05086798	0.1990473750845001	0.2814873977741409	-0.3361490008268459	0.3361490008268459	0.2399627020819087	False	0.5117998754114954	6.666577778962947e-07	False
cg05087624	0.0240615709741949	0.908487980482621	0.4226459124325981	0.4226459124325981	0.1321795210270926	False	0.3584363146321387	6.666577778962947e-07	False
cg05088151	0.2857306855388249	0.3448457079053624	0.2308416315385821	0.2308416315385821	0.4271868005110302	False	0.6972218837753308	6.666577778962947e-07	False
cg05091873	0.2310105417886076	0.2866248996469345	-0.247974161899952	0.247974161899952	0.3926631909037381	False	0.6693465021114546	6.666577778962947e-07	False
cg05096434	0.1938015464159256	0.2297391820379669	0.4793694923022414	0.4793694923022414	0.0828397765344732	False	0.2635782317945879	6.666577778962947e-07	False
cg05096731	0.1087295450915734	0.1497127899481782	0.4741744202136358	0.4741744202136358	0.0867133843654541	False	0.2720764811365104	6.666577778962947e-07	False
cg05100261	0.251374816054824	0.2807481350954763	0.3804383870763665	0.3804383870763665	0.1796352046300369	False	0.4328338735649885	6.666577778962947e-07	False
cg05109619	0.2576539509942936	0.3137881262566839	0.1865965142319801	0.1865965142319801	0.5229952048694917	False	0.7688229047818802	6.666577778962947e-07	False
cg05113908	0.0310484072186095	0.1084993633792124	0.7986848639883476	0.7986848639883476	0.0006132556573309	True	0.0072811124830578	6.666577778962947e-07	False
cg05114100	0.1336858885840923	0.7917729073537514	-0.2977474125992019	0.2977474125992019	0.3011868078917399	False	0.5818871567925914	6.666577778962947e-07	False
cg05123368	0.0894673759911168	0.848072395307986	-0.5852880357255967	0.5852880357255967	0.0278880264333852	False	0.1207429354344126	6.666577778962947e-07	False
cg05124235	0.0244454761463253	0.070693460598506	0.6504175902616531	0.6504175902616531	0.0117824943865978	False	0.0631754976758097	6.666577778962947e-07	False
cg05127178	0.1347353211648266	0.2088335677670058	-0.2900977924738095	0.2900977924738095	0.3143673526078072	False	0.595100096237712	6.666577778962947e-07	False
cg05134041	0.1441291921678431	0.448798070836848	-0.6429904528123089	0.6429904528123089	0.0131226876757883	False	0.0687444784781591	6.666577778962947e-07	False
cg05135828	0.2265053250938993	0.3353325087462487	0.2551810032812348	0.2551810032812348	0.3785944108980408	False	0.6570349382231396	6.666577778962947e-07	False
cg05137263	0.249502878080633	0.4264899063683388	-0.7398088184179501	0.7398088184179501	0.002488661739238	True	0.019971337374769	6.666577778962947e-07	False
cg05147108	0.1991409619622381	0.2235054071110521	0.9089335086956908	0.9089335086956908	6.75066438091624e-06	True	0.0005974605571029	6.666577778962947e-07	False
cg05152874	0.1499354846172228	0.1931144357252408	0.8010944502955468	0.8010944502955468	0.0005737143176547	True	0.0069424245786424	6.666577778962947e-07	False
cg05172693	0.1675213189449095	0.1978689450363165	0.6344354460515076	0.6344354460515076	0.0148076529709043	False	0.075222756737388	6.666577778962947e-07	False
cg05181702	0.2350559960827276	0.2633494518106901	0.0148756750059828	0.0148756750059828	0.959745930510504	False	0.985025212587986	6.666577778962947e-07	False
cg05184436	0.0277841050995549	0.8778172880318845	0.1946990580000214	0.1946990580000214	0.5047684066472373	False	0.7558928054258734	6.666577778962947e-07	False
cg05184682	0.2233138661008245	0.2514184877891757	0.7024789015165656	0.7024789015165656	0.0050861069821052	True	0.0338416527470614	6.666577778962947e-07	False
cg05196231	0.0111416828176407	0.0208944636004817	0.125129418249634	0.125129418249634	0.6699458687637154	False	0.8579603773130691	6.666577778962947e-07	False
cg05200254	0.2428515157738318	0.2849013089565541	0.6613944578941537	0.6613944578941537	0.0099971241196284	False	0.0559924058021247	6.666577778962947e-07	False
cg05200893	0.0159106531129929	0.063523140363742	0.1504170970368404	0.1504170970368404	0.6077604450495718	False	0.821685673345617	6.666577778962947e-07	False
cg05206294	0.2476645924844002	0.2888033737793867	0.6307583870484144	0.6307583870484144	0.0155805478024926	False	0.078248069220219	6.666577778962947e-07	False
cg05219621	0.0908526728541061	0.6406170541059452	0.558496618385455	0.558496618385455	0.0379093457680076	False	0.1513488151786617	6.666577778962947e-07	False
cg05222959	0.1583483431992745	0.1749101697703899	0.5614748106174763	0.5614748106174763	0.0366808060756261	False	0.1477467357712177	6.666577778962947e-07	False
cg05223760	0.215406642921683	0.27537201035771	0.4708182712299987	0.4708182712299987	0.0892822204992913	False	0.27739856899088	6.666577778962947e-07	False
cg05237970	0.1397214104157924	0.2088742390533828	0.3961895618294183	0.3961895618294183	0.1608026292368573	False	0.4054583289760812	6.666577778962947e-07	False
cg05239680	0.1429785670910061	0.3870540168568273	-0.5731511889360656	0.5731511889360656	0.0321460799029171	False	0.1341748644219871	6.666577778962947e-07	False
cg05242815	0.1751188748365081	0.2670546556035243	-0.0253836255449652	0.0253836255449652	0.9313594663117528	False	0.9750452993483048	6.666577778962947e-07	False
cg05257372	0.0251418751765492	0.9274706258852028	0.0541607750604975	0.0541607750604975	0.8540993692370195	False	0.9444499687809972	6.666577778962947e-07	False
cg05260852	0.2440443856302884	0.3666122648975544	-0.2868932079573028	0.2868932079573028	0.3199851649870662	False	0.601212669953278	6.666577778962947e-07	False
cg05260949	0.0424896384957847	0.8944247264656149	0.0484441500857655	0.0484441500857655	0.8693716690952378	False	0.9505846913160696	6.666577778962947e-07	False
cg05288927	0.2168681985049902	0.2667689828826096	0.2668891384763412	0.2668891384763412	0.3563241701096973	False	0.6367224388358426	6.666577778962947e-07	False
cg05293502	0.020665438630895	0.9578107281253382	-0.4224810846947814	0.4224810846947814	0.1323464005478693	False	0.3587319258218558	6.666577778962947e-07	False
cg05307865	0.0220055255722498	0.902826290620064	0.3430997918156305	0.3430997918156305	0.2297674429688937	False	0.4990526770180418	6.666577778962947e-07	False
cg05356800	0.0417809284243992	0.8046044289403254	0.2573407583090075	0.2573407583090075	0.3744314754681431	False	0.6535732426826059	6.666577778962947e-07	False
cg05370638	0.2184119770102482	0.25209482821611	0.02996651330126	0.02996651330126	0.919000990233224	False	0.97033609738468	6.666577778962947e-07	False
cg05371922	0.0616082368329923	0.3850797218291015	0.5513026445755487	0.5513026445755487	0.0410017646956371	False	0.1599902894718006	6.666577778962947e-07	False
cg05374090	0.2479792108902628	0.3107032818164282	-0.2246874140373489	0.2246874140373489	0.4399507828230397	False	0.7072674936586968	6.666577778962947e-07	False
cg05378963	0.0239821487364738	0.9315660601870128	-0.3362669481718907	0.3362669481718907	0.2397874303456768	False	0.5115785038908673	6.666577778962947e-07	False
cg05379196	0.1998024925529258	0.2408380844874369	0.4282424155975218	0.4282424155975218	0.1265970356937584	False	0.3483473703660556	6.666577778962947e-07	False
cg05393376	0.0448586788954283	0.0955414166126219	-0.3100110370646926	0.3100110370646926	0.280735723734932	False	0.5594797262008725	6.666577778962947e-07	False
cg05397816	0.2445929773891836	0.305451065464533	-0.4933299242035511	0.4933299242035511	0.0730357806977616	False	0.2411899832856016	6.666577778962947e-07	False
cg05411132	0.0943575959112308	0.750232071026077	0.6075640754906512	0.6075640754906512	0.0211866075359038	False	0.0984337949451974	6.666577778962947e-07	False
cg05411980	0.0458463456839897	0.829167537002016	-0.018201930925129	0.018201930925129	0.9507540012220816	False	0.9815615351722348	6.666577778962947e-07	False
cg05414241	0.2012848336094828	0.3147801118280056	0.3486365369230266	0.3486365369230266	0.2218408349864074	False	0.4896061108441145	6.666577778962947e-07	False
cg05424879	0.2092061807454783	0.2582544122068246	0.5856945628795529	0.5856945628795529	0.0277531082317649	False	0.1203115929998616	6.666577778962947e-07	False
cg05425577	0.2829446718126675	0.3627403805871136	0.3362687191276091	0.3362687191276091	0.2397847992728499	False	0.5115785038908673	6.666577778962947e-07	False
cg05438092	0.2350737614411945	0.3083400229328101	-0.1260655755970105	0.1260655755970105	0.6676053370339019	False	0.8563694929429214	6.666577778962947e-07	False
cg05442715	0.1903234376437685	0.2104134211278951	0.4169888986486498	0.4169888986486498	0.1379881209837141	False	0.3681604979089267	6.666577778962947e-07	False
cg05445331	0.1700609089034881	0.2070538920492832	0.1607578318145239	0.1607578318145239	0.5829967045457086	False	0.8068272129453511	6.666577778962947e-07	False
cg05449830	0.0843223380512566	0.0913213967106034	0.5515130941091455	0.5515130941091455	0.0409087547330526	False	0.1597353974247024	6.666577778962947e-07	False
cg05452887	0.300014907445797	0.35278024367543	0.7858164929118876	0.7858164929118876	0.0008631246716453	True	0.0092162889376523	6.666577778962947e-07	False
cg05453458	0.1766672988333309	0.2162202938031153	0.4380302230468132	0.4380302230468132	0.117220823182202	False	0.3315112729822148	6.666577778962947e-07	False
cg05454424	0.1184119351555093	0.8391872855838076	-0.7664872692576343	0.7664872692576343	0.0013852352856349	True	0.0130046353308183	6.666577778962947e-07	False
cg05456652	0.1194626557307315	0.7356035260573508	-0.8468925431145745	0.8468925431145745	0.0001326005895572	True	0.0027002923750707	6.666577778962947e-07	False
cg05461361	0.2402684578893076	0.2757146990021444	0.3107177084310811	0.3107177084310811	0.2795828822940033	False	0.5580719581341499	6.666577778962947e-07	False
cg05463813	0.0447929371414485	0.8951037197411513	-0.2113430328886552	0.2113430328886552	0.46826642767203	False	0.7287260153130243	6.666577778962947e-07	False
cg05467600	0.1594061663577594	0.1859176900886618	0.7290857676026272	0.7290857676026272	0.0030908728114252	True	0.0234136503110501	6.666577778962947e-07	False
cg05473496	0.0432180762095205	0.147799703108328	0.6756403848212627	0.6756403848212627	0.0079995453965698	True	0.0474850735487247	6.666577778962947e-07	False
cg05474077	0.1132521136582482	0.13433063459182	-0.1880331228468553	0.1880331228468553	0.5197422906840552	False	0.7667054790771629	6.666577778962947e-07	False
cg05476089	0.2432703155918554	0.3242533765656671	0.1332091692777546	0.1332091692777546	0.6498389819108223	False	0.8459992889482448	6.666577778962947e-07	False
cg05476522	0.1954630888959657	0.3638653111408625	-0.7103524900796507	0.7103524900796507	0.0044132692222058	True	0.0305012536799358	6.666577778962947e-07	False
cg05479376	0.0272531223504854	0.0395887494379354	0.8436718805348182	0.8436718805348182	0.0001491422366645	True	0.0028968955123675	6.666577778962947e-07	False
cg05515118	0.142922192543063	0.1642576623658938	0.7119046964230593	0.7119046964230593	0.0042892796719997	True	0.0298755817867437	6.666577778962947e-07	False
cg05524154	0.0297722743571481	0.8390066025032183	0.5188139897703108	0.5188139897703108	0.0573109501928283	False	0.2034253940091016	6.666577778962947e-07	False
cg05526804	0.1755262746099103	0.2016782714609765	0.5329613947937594	0.5329613947937594	0.0497200710789415	False	0.1835653354179447	6.666577778962947e-07	False
cg05532720	0.0481510730472994	0.9158768968358396	0.2540319803710918	0.2540319803710918	0.3808191932248383	False	0.6590935805020446	6.666577778962947e-07	False
cg05534333	0.3292331888555257	0.3871937129786588	-0.0783093371985031	0.0783093371985031	0.7901649225177849	False	0.916195030513827	6.666577778962947e-07	False
cg05551025	0.1048293701623218	0.126579327166331	-0.0785148472918599	0.0785148472918599	0.7896254938765157	False	0.9159518948641688	6.666577778962947e-07	False
cg05572834	0.0316590988151206	0.0886091194796465	0.8487307364605683	0.8487307364605683	0.0001238482849657	True	0.0025930376932863	6.666577778962947e-07	False
cg05605384	0.1449659395319762	0.1674015180950541	0.6284008243704414	0.6284008243704414	0.0160920128449886	False	0.0801384459534352	6.666577778962947e-07	False
cg05630320	0.1881282352204155	0.214353100290667	0.657769627322832	0.657769627322832	0.0105618772426624	False	0.0583064445073552	6.666577778962947e-07	False
cg05679489	0.0690368799726993	0.1140603270591961	-0.2778383393827774	0.2778383393827774	0.3361639454120741	False	0.617200295467588	6.666577778962947e-07	False
cg05685296	0.0371549364173658	0.8528903210183806	-0.0446683475703644	0.0446683475703644	0.8794825328842675	False	0.9546428571273048	6.666577778962947e-07	False
cg05687312	0.1926679686389527	0.2250587033337052	0.5449435988618225	0.5449435988618225	0.0438860537193437	False	0.1681480416349681	6.666577778962947e-07	False
cg05692422	0.1045618509179671	0.8512567101841729	-0.7018787916536955	0.7018787916536955	0.0051404981716917	True	0.0340946677905069	6.666577778962947e-07	False
cg05704524	0.2145883390718322	0.2702046323928606	0.2729958630333809	0.2729958630333809	0.3450000486120398	False	0.6254099586674909	6.666577778962947e-07	False
cg05721877	0.2129145567967424	0.6351993236540304	0.2032102213522994	0.2032102213522994	0.4859417866583023	False	0.7422381512567324	6.666577778962947e-07	False
cg05747459	0.1757709823122607	0.2634979495318415	0.5736090261674534	0.5736090261674534	0.0319771998620352	False	0.1336806456033738	6.666577778962947e-07	False
cg05782106	0.1180514254146745	0.1648779402597457	0.3599536600404454	0.3599536600404454	0.206174399677063	False	0.4693809540486705	6.666577778962947e-07	False
cg05785344	0.2382109601185968	0.3145108863631637	0.2408624064718202	0.2408624064718202	0.4068114959084842	False	0.6804789330176293	6.666577778962947e-07	False
cg05788681	0.2110737933955457	0.3055059922154423	-0.3952912654987239	0.3952912654987239	0.1618402866490249	False	0.4071439754121866	6.666577778962947e-07	False
cg05799859	0.2814426611350938	0.3423520253046159	-0.0230633042183315	0.0230633042183315	0.9376222280322812	False	0.977350591740553	6.666577778962947e-07	False
cg05803370	0.2559254699230268	0.2952486847262006	0.3714689653194503	0.3714689653194503	0.1909687632929043	False	0.4490574511288832	6.666577778962947e-07	False
cg05803913	0.2579726541330707	0.2913271418719079	0.640275372278257	0.640275372278257	0.0136406608279137	False	0.0707659405654256	6.666577778962947e-07	False
cg05804339	0.0650691895057839	0.0880186837151651	0.4010376635931171	0.4010376635931171	0.155277730743108	False	0.3969419283548959	6.666577778962947e-07	False
cg05806018	0.2885222862023241	0.3430613670915248	0.1269515113927744	0.1269515113927744	0.6653929497685894	False	0.8550194057839053	6.666577778962947e-07	False
cg05829338	0.1902781447327072	0.3138931883814483	0.3329740126547564	0.3329740126547564	0.2447102348095232	False	0.5173355221960441	6.666577778962947e-07	False
cg05835545	0.1853038586916399	0.2296376935065606	0.7109300464867687	0.7109300464867687	0.004366810609799	True	0.0302806178388995	6.666577778962947e-07	False
cg05849149	0.2285726461748305	0.2967791788146028	-0.1846412537571035	0.1846412537571035	0.5274370293295907	False	0.7714629295151556	6.666577778962947e-07	False
cg05849875	0.1959842833134322	0.2720097943366663	-0.1578091560907791	0.1578091560907791	0.5900163493608924	False	0.8113941878766419	6.666577778962947e-07	False
cg05866836	0.0579920468342278	0.1474285784349471	-0.7778526089056926	0.7778526089056926	0.0010546502031994	True	0.0106591786395845	6.666577778962947e-07	False
cg05872222	0.1380646795236849	0.1870639018395567	0.8497011884660244	0.8497011884660244	0.0001194204199261	True	0.002530842304289	6.666577778962947e-07	False
cg05876899	0.0120624986424195	0.9357964230150392	0.0309522359742634	0.0309522359742634	0.916344964545662	False	0.969230319803524	6.666577778962947e-07	False
cg05887304	0.1574086945346821	0.3052701252086003	0.6394268423666898	0.6394268423666898	0.0138057026215025	False	0.0714442491075218	6.666577778962947e-07	False
cg05893072	0.1935781673009579	0.2328861755636186	-0.3278259886955196	0.3278259886955196	0.2525287111765996	False	0.5266888479089477	6.666577778962947e-07	False
cg05899999	0.2385472432034365	0.2762454837922749	0.5659584666065481	0.5659584666065481	0.0348870076878499	False	0.1425530080956925	6.666577778962947e-07	False
cg05905814	0.1967831751114914	0.259723392405318	0.5909460590607498	0.5909460590607498	0.0260537354367352	False	0.1148701552813225	6.666577778962947e-07	False
cg05907136	0.2180369477179946	0.2487352497778863	0.4149143701531599	0.4149143701531599	0.1401603192796618	False	0.3719276856175317	6.666577778962947e-07	False
cg05908188	0.2140654070035925	0.2610198996468927	0.5333976412139375	0.5333976412139375	0.0494982821785332	False	0.182995054057878	6.666577778962947e-07	False
cg05911774	0.0675572982197139	0.8411192509274693	0.0026359346546409	0.0026359346546409	0.9928645251477972	False	0.997260925864603	6.666577778962947e-07	False
cg05914696	0.1343854240820154	0.3213928202730362	-0.5446932349702703	0.5446932349702703	0.0440025670460436	False	0.168459264460656	6.666577778962947e-07	False
cg05922253	0.2063248488096463	0.2854494339950121	0.4237838843304626	0.4237838843304626	0.1310312415675161	False	0.3562759030880406	6.666577778962947e-07	False
cg05935584	0.2588185765402254	0.3279424412737163	0.2901996661494824	0.2901996661494824	0.314189692075016	False	0.594992602194804	6.666577778962947e-07	False
cg05939965	0.0544955357246331	0.7177669208172393	0.467394268607625	0.467394268607625	0.091957288462852	False	0.2826526006160512	6.666577778962947e-07	False
cg05941375	0.1738716371022744	0.3706147953189427	-0.0572231677388534	0.0572231677388534	0.8459371737628546	False	0.9409547699438784	6.666577778962947e-07	False
cg05946161	0.0314130210768306	0.0896317603051674	0.7540800677400263	0.7540800677400263	0.0018352486812055	True	0.0159578281328747	6.666577778962947e-07	False
cg05947181	0.2015611082276859	0.3144061650837452	-0.6493949340373422	0.6493949340373422	0.0119605036452982	False	0.0639106393488895	6.666577778962947e-07	False
cg05950094	0.1265499485145587	0.1853674083464676	0.7133396773288607	0.7133396773288607	0.0041770987792927	True	0.0292873315458289	6.666577778962947e-07	False
cg05958126	0.2260817299461215	0.3041154878369069	0.2525945019417244	0.2525945019417244	0.3836122824860588	False	0.6612724907200096	6.666577778962947e-07	False
cg05994819	0.2238265142247778	0.2666846368758698	0.7962710842540649	0.7962710842540649	0.0006550298137773	True	0.0076072918958061	6.666577778962947e-07	False
cg05996419	0.2173603484934801	0.2574192411068458	0.1643845042455606	0.1643845042455606	0.5744097933134852	False	0.8015323271992363	6.666577778962947e-07	False
cg06016676	0.0537190880455665	0.5507690186293877	-0.2820005789468336	0.2820005789468336	0.3286712541430486	False	0.6095013532781819	6.666577778962947e-07	False
cg06022838	0.0675438568757261	0.0892393602234494	0.0270833428294005	0.0270833428294005	0.9267740948110046	False	0.97322101198596	6.666577778962947e-07	False
cg06024075	0.0323670210569371	0.8558546095073637	0.4283338391581854	0.4283338391581854	0.1265071860024733	False	0.3482151151413498	6.666577778962947e-07	False
cg06039729	0.141779765281993	0.1723160334896613	-0.1780048516683982	0.1780048516683982	0.5426364195052938	False	0.7812097837319257	6.666577778962947e-07	False
cg06041068	0.3066431309505764	0.3554384704446195	0.2459026077154565	0.2459026077154565	0.3967573686867499	False	0.6722792656073177	6.666577778962947e-07	False
cg06042004	0.2598972491186493	0.3259157319341946	-0.1410588834874425	0.1410588834874425	0.6305142941644359	False	0.8354801232994906	6.666577778962947e-07	False
cg06051391	0.205053367316144	0.2536486808328823	0.3814054024081613	0.3814054024081613	0.1784398424780256	False	0.4310337410446198	6.666577778962947e-07	False
cg06053110	0.124735792897876	0.1942902831251556	0.4131891008612093	0.4131891008612093	0.141984103462232	False	0.3749435081223498	6.666577778962947e-07	False
cg06055478	0.2686717182881377	0.3540250019806255	-0.0181059178978024	0.0181059178978024	0.9510134834820736	False	0.9816807822213522	6.666577778962947e-07	False
cg06058235	0.0282506192409892	0.8602790570491263	-0.1488399607089788	0.1488399607089788	0.6115727988707336	False	0.8242243229781151	6.666577778962947e-07	False
cg06069996	0.0970127790586199	0.1828385169188495	0.5413937865274354	0.5413937865274354	0.0455592718931052	False	0.172749795311162	6.666577778962947e-07	False
cg06070578	0.0946393808212242	0.8308065513107715	-0.3694376880983313	0.3694376880983313	0.1935973579288907	False	0.4526465316423946	6.666577778962947e-07	False
cg06072560	0.2049513893877355	0.2392603166116962	0.2280413553990246	0.2280413553990246	0.4329712325793054	False	0.7019124030494658	6.666577778962947e-07	False
cg06077978	0.2086635720841419	0.3418215517694465	-0.6265788704195555	0.6265788704195555	0.0164959528174902	False	0.081680395937452	6.666577778962947e-07	False
cg06079963	0.2308066564112508	0.2843761733509361	0.2971863225453656	0.2971863225453656	0.3021425511925939	False	0.5829344415803811	6.666577778962947e-07	False
cg06084034	0.1259982211209614	0.4232193519226778	0.0414338562208835	0.0414338562208835	0.8881575244119604	False	0.9583076757337438	6.666577778962947e-07	False
cg06093412	0.1880968928894067	0.2071580477640748	0.2477057588301403	0.2477057588301403	0.3931923989893637	False	0.6696508737692956	6.666577778962947e-07	False
cg06097615	0.2238761944321147	0.269983717926047	-0.196818624571844	0.196818624571844	0.5000489800621898	False	0.7524330739525394	6.666577778962947e-07	False
cg06098232	0.1868252610936822	0.2134847549381449	-0.021766215246678	0.021766215246678	0.9411246741621514	False	0.9781043576972572	6.666577778962947e-07	False
cg06104510	0.1175958179359602	0.1618360817584253	0.8319714918172664	0.8319714918172664	0.000223899744578	True	0.0037694062274067	6.666577778962947e-07	False
cg06104959	0.1357940392312709	0.2112854492198725	0.3205445602376726	0.3205445602376726	0.2638420613628408	False	0.5399148302713275	6.666577778962947e-07	False
cg06112349	0.0272438988400665	0.962915224591677	0.0661982437767304	0.0661982437767304	0.8221012487792072	False	0.9310022310758188	6.666577778962947e-07	False
cg06119392	0.0278763114591298	0.0638578264940847	0.3427563337507278	0.3427563337507278	0.2302648310026241	False	0.4997503998752835	6.666577778962947e-07	False
cg06124711	0.2238003481207954	0.2573257810317989	0.5063761652130504	0.5063761652130504	0.0646454574805709	False	0.2215128817845531	6.666577778962947e-07	False
cg06135529	0.1801817056395334	0.2781539221176848	0.038146186013392	0.038146186013392	0.8969870807565561	False	0.9617611385813104	6.666577778962947e-07	False
cg06136002	0.2681167737415211	0.310854469251665	-0.0222276786319884	0.0222276786319884	0.9398784977591592	False	0.9778944365439336	6.666577778962947e-07	False
cg06137672	0.1696580642983474	0.2249165239701333	0.5552316495303434	0.5552316495303434	0.0392907400323241	False	0.1552359897363084	6.666577778962947e-07	False
cg06139288	0.2006778482948085	0.3187720955696547	-0.6229168732357582	0.6229168732357582	0.0173311199264968	False	0.0846564763143328	6.666577778962947e-07	False
cg06144825	0.1066707148418981	0.1561768826610658	-0.0467131410500634	0.0467131410500634	0.8740047605871374	False	0.9524710870072784	6.666577778962947e-07	False
cg06144999	0.2722371517370776	0.340090411231408	-0.0591580813643344	0.0591580813643344	0.840787392473532	False	0.938665855058864	6.666577778962947e-07	False
cg06148972	0.1479159215496769	0.4857357983174101	-0.1853280397731086	0.1853280397731086	0.5258749351394139	False	0.7705015653815819	6.666577778962947e-07	False
cg06157408	0.0572755473662866	0.5733856382451058	-0.2614533505259375	0.2614533505259375	0.3665728232052389	False	0.6460775881886082	6.666577778962947e-07	False
cg06158088	0.2258006727497146	0.2879651954609866	-0.1840486247473299	0.1840486247473299	0.5287866131020226	False	0.7724088637573316	6.666577778962947e-07	False
cg06164717	0.233640613310837	0.2913857354839744	-0.0398152361880316	0.0398152361880316	0.8925031374748617	False	0.9604371529750932	6.666577778962947e-07	False
cg06170110	0.0155065705222229	0.9572592958564182	-0.0804112418241796	0.0804112418241796	0.7846519451487577	False	0.9134715440038969	6.666577778962947e-07	False
cg06172626	0.1876495538273286	0.3457583956568323	-0.2440662222352326	0.2440662222352326	0.400405378167937	False	0.6753807211958494	6.666577778962947e-07	False
cg06174815	0.1182486298524352	0.150473646315114	-0.0530529732150241	0.0530529732150241	0.8570553799182178	False	0.9457254123092328	6.666577778962947e-07	False
cg06178309	0.0304403135132091	0.0828014423924087	-0.067261621574661	0.067261621574661	0.8192861751867676	False	0.9297646147185512	6.666577778962947e-07	False
cg06184979	0.0534288520812351	0.812945395094804	0.0910208985801653	0.0910208985801653	0.7569722017136253	False	0.899888986832151	6.666577778962947e-07	False
cg06185870	0.2159182654225856	0.2946477592300621	-0.4018585200779683	0.4018585200779683	0.1543548304964361	False	0.3955164551439428	6.666577778962947e-07	False
cg06206449	0.1837950745161508	0.2831984107513271	0.7176026510027317	0.7176026510027317	0.0038573534183189	True	0.0275844168313634	6.666577778962947e-07	False
cg06228453	0.2202328127950423	0.3465040513291179	-0.0437851206978862	0.0437851206978862	0.881850162894309	False	0.9554218665869592	6.666577778962947e-07	False
cg06252876	0.1651308296781653	0.1928559195934919	0.0999695674520922	0.0999695674520922	0.7338331838737868	False	0.8891790876419906	6.666577778962947e-07	False
cg06256374	0.0230916820650419	0.8994396330399634	-0.6973610251474156	0.6973610251474156	0.0055647073635705	True	0.0361885457395251	6.666577778962947e-07	False
cg06266461	0.2579599432776713	0.3024024577047631	0.1008669118382388	0.1008669118382388	0.731524075097625	False	0.8883443784329427	6.666577778962947e-07	False
cg06267203	0.0260633466368813	0.6798719084920006	-0.0704709393618967	0.0704709393618967	0.8108025524918677	False	0.92570117131441	6.666577778962947e-07	False
cg06272245	0.1568475955598588	0.3284917417357605	-0.1079844560659739	0.1079844560659739	0.7132848815278217	False	0.8803060571566726	6.666577778962947e-07	False
cg06282443	0.0330698082317243	0.8877085519072776	-0.4973860475562133	0.4973860475562133	0.0703488674919038	False	0.2349389663046313	6.666577778962947e-07	False
cg06282524	0.1113022599545076	0.2042687591746503	0.513512178696186	0.513512178696186	0.0603599354572624	False	0.2109630234041727	6.666577778962947e-07	False
cg06288270	0.0214216717111279	0.6692799890071672	-0.1751818688177047	0.1751818688177047	0.5491587709135703	False	0.7856453405300656	6.666577778962947e-07	False
cg06292022	0.0131914066982297	0.9233058896935368	-0.1965940111873403	0.1965940111873403	0.5005481386763768	False	0.7528498565930081	6.666577778962947e-07	False
cg06293983	0.1931826381095288	0.2385580602557797	0.1894229367319563	0.1894229367319563	0.516603990135176	False	0.7644479017262888	6.666577778962947e-07	False
cg06295352	0.2187409920618896	0.2608440503499662	0.1054955226114344	0.1054955226114344	0.7196473112331017	False	0.8830434841843228	6.666577778962947e-07	False
cg06297686	0.2450927484537217	0.2816611419448694	0.1743074678831451	0.1743074678831451	0.5511858135464096	False	0.7869196889751695	6.666577778962947e-07	False
cg06300944	0.066801651676368	0.0774772906272664	0.7368399385710324	0.7368399385710324	0.0026451877171931	True	0.0208569936897819	6.666577778962947e-07	False
cg06302025	0.2125054122491161	0.2532229322955564	0.4430220738322786	0.4430220738322786	0.1126260429443148	False	0.3232089476512936	6.666577778962947e-07	False
cg06309256	0.0073618452663592	0.0148942440537627	0.123328833720567	0.123328833720567	0.6744554157160902	False	0.8605057520476735	6.666577778962947e-07	False
cg06334238	0.276256331967635	0.323692280922718	0.4465102079606355	0.4465102079606355	0.1094894612576768	False	0.3175982009509213	6.666577778962947e-07	False
cg06376033	0.0943133492648069	0.2609133334649942	0.00280243152724	0.00280243152724	0.9924138295783376	False	0.99712238907035	6.666577778962947e-07	False
cg06380355	0.1996058723233069	0.4028994184021737	-0.1189530494047089	0.1189530494047089	0.6854566979791877	False	0.8662820868286496	6.666577778962947e-07	False
cg06407366	0.0155061153948167	0.0346156706797204	0.6055269194741448	0.6055269194741448	0.0217431004620641	False	0.1004406428772648	6.666577778962947e-07	False
cg06408025	0.2166900861766927	0.2767612142551656	0.0226788102053896	0.0226788102053896	0.938660345890213	False	0.977562846875054	6.666577778962947e-07	False
cg06408185	0.1558270504253273	0.1685090638987945	0.2439475245526535	0.2439475245526535	0.4006417733616661	False	0.6756028319742837	6.666577778962947e-07	False
cg06408301	0.1903967224039621	0.2997292686469551	0.0772032035740152	0.0772032035740152	0.7930698279490433	False	0.9173869268743268	6.666577778962947e-07	False
cg06411441	0.1251594854686442	0.1437752717169861	0.1522743722972291	0.1522743722972291	0.60328277799481	False	0.818674122096839	6.666577778962947e-07	False
cg06428288	0.1257503470566298	0.1726331464708312	0.6828578295958936	0.6828578295958936	0.0071136261181598	True	0.0435285202323654	6.666577778962947e-07	False
cg06443675	0.2007529680503664	0.26844822495419	0.0837089182672345	0.0837089182672345	0.7760216112453068	False	0.9094133258280928	6.666577778962947e-07	False
cg06444329	0.107248294414154	0.1380311136790643	-0.0891198031523609	0.0891198031523609	0.7619131270192289	False	0.902498066	6.666577778962947e-07	False
cg06454337	0.0705011632252126	0.408764705086661	0.7598652948435185	0.7598652948435185	0.0016128909316594	True	0.0144959176471407	6.666577778962947e-07	False
cg06462727	0.1459946081905404	0.2139360792913797	0.4522775868061255	0.4522775868061255	0.1044356767342155	False	0.307674608796563	6.666577778962947e-07	False
cg06464066	0.1536814753400411	0.1885095660978259	0.2815713127543168	0.2815713127543168	0.3294396180705973	False	0.6105035776564752	6.666577778962947e-07	False
cg06467636	0.0830102093886733	0.7562980781595215	-0.2459967841713918	0.2459967841713918	0.3965707566080048	False	0.6721978296158222	6.666577778962947e-07	False
cg06469252	0.179016390529149	0.2246190263175074	0.1070803625252012	0.1070803625252012	0.7155940253776304	False	0.8812754190636481	6.666577778962947e-07	False
cg06472116	0.069589463611929	0.7673037362432582	-0.4966387303843165	0.4966387303843165	0.0708385469234193	False	0.2360473449567129	6.666577778962947e-07	False
cg06506080	0.2078662904796233	0.2399556870896615	0.5353410912538228	0.5353410912538228	0.0485189589132946	False	0.1804328856334792	6.666577778962947e-07	False
cg06510592	0.2690317140515069	0.374826834529697	0.2092290752570565	0.2092290752570565	0.4728307698787065	False	0.7324448142526977	6.666577778962947e-07	False
cg06511189	0.1446446844405145	0.1675527834826785	0.5965696329351453	0.5965696329351453	0.0243216394839743	False	0.1092238358743526	6.666577778962947e-07	False
cg06521531	0.1791050748135922	0.3540563083052837	0.4167270383815751	0.4167270383815751	0.1382610603622973	False	0.368622437461614	6.666577778962947e-07	False
cg06535161	0.2163549839460149	0.2748600509329211	0.3625064726277345	0.3625064726277345	0.2027396707345991	False	0.4649912248789232	6.666577778962947e-07	False
cg06540859	0.2458942074148726	0.3128659877095109	-0.1518064318780532	0.1518064318780532	0.604409711127837	False	0.8195239826301277	6.666577778962947e-07	False
cg06551391	0.149166529441025	0.174015150379649	0.3091300730135834	0.3091300730135834	0.2821768182449638	False	0.5610046767523141	6.666577778962947e-07	False
cg06558166	0.2701172137462588	0.33902211516034	-0.6405858251103487	0.6405858251103487	0.0135806552016546	False	0.0705730211457986	6.666577778962947e-07	False
cg06615444	0.24305221151458	0.3001647686447116	-0.3883128697059868	0.3883128697059868	0.1700507117404548	False	0.4189490919388934	6.666577778962947e-07	False
cg06616857	0.2499452630503361	0.307698379095742	-0.2529456101431201	0.2529456101431201	0.3829290596249979	False	0.660701393614948	6.666577778962947e-07	False
cg06624970	0.2269769745744833	0.3214814883543676	0.7270494517646839	0.7270494517646839	0.0032171891626433	True	0.0241195926017009	6.666577778962947e-07	False
cg06625916	0.0454297233029219	0.7451383250818735	-0.0197131776115406	0.0197131776115406	0.9466703590945674	False	0.980226258777268	6.666577778962947e-07	False
cg06630839	0.1682660090443823	0.2123381810734819	0.6037416401424687	0.6037416401424687	0.0222397821116942	False	0.1020936404798127	6.666577778962947e-07	False
cg06649034	0.0973460817786344	0.1206774384570712	-0.0421623517481319	0.0421623517481319	0.8862026313422476	False	0.957365879545126	6.666577778962947e-07	False
cg06650546	0.1548061375438871	0.2416855861153665	0.349746301536628	0.349746301536628	0.220272790520039	False	0.4874794795453954	6.666577778962947e-07	False
cg06650776	0.2338962599700149	0.2877721179344013	0.6401354235614036	0.6401354235614036	0.0136677768899531	False	0.0708596224326879	6.666577778962947e-07	False
cg06654051	0.0180005494535831	0.93892744744502	-0.2556401451285594	0.2556401451285594	0.3777073501508057	False	0.6564273142408412	6.666577778962947e-07	False
cg06672093	0.1173457519172715	0.685479168875011	0.2754974264452609	0.2754974264452609	0.3404195040469302	False	0.6212688506151616	6.666577778962947e-07	False
cg06673178	0.2299035611471498	0.3072058172501326	-0.6198962448409395	0.6198962448409395	0.0180438522768658	False	0.0873926496586088	6.666577778962947e-07	False
cg06700462	0.1840731518736058	0.2813420582574462	0.171019528961926	0.171019528961926	0.558836377552157	False	0.791868976802298	6.666577778962947e-07	False
cg06705078	0.1787094826074674	0.2130552203252673	0.8185941628482971	0.8185941628482971	0.0003438005178199	True	0.0049388458038999	6.666577778962947e-07	False
cg06720669	0.1363520971146924	0.3471777310439243	-0.5610766047915796	0.5610766047915796	0.0368433450121582	False	0.1481575123537758	6.666577778962947e-07	False
cg06721573	0.2504015655918901	0.277856133571429	-0.0148319979697834	0.0148319979697834	0.9598640352349826	False	0.985025212587986	6.666577778962947e-07	False
cg06746884	0.1300741782696621	0.2224194040801442	-0.3958766545243843	0.3958766545243843	0.1611635843789521	False	0.4060143076294003	6.666577778962947e-07	False
cg06774787	0.1114282097146314	0.2978047482418769	0.7266874052727109	0.7266874052727109	0.0032400669373392	True	0.0242353904824351	6.666577778962947e-07	False
cg06775759	0.1372678247550763	0.3445592262279302	-0.6225968123215946	0.6225968123215946	0.0174056102969167	False	0.0849112876675014	6.666577778962947e-07	False
cg06779458	0.1519983274207209	0.4125685655600927	0.0738156029456589	0.0738156029456589	0.8019816607785957	False	0.9213876537945874	6.666577778962947e-07	False
cg06779802	0.2646784117713781	0.3840823709147594	-0.79592867269536	0.79592867269536	0.0006611361718936	True	0.0076603043424186	6.666577778962947e-07	False
cg06783548	0.2603064354405542	0.2911737105220084	0.3598840434953577	0.3598840434953577	0.2062685769020138	False	0.4694528596294209	6.666577778962947e-07	False
cg06791102	0.2012195300876255	0.2311485410073774	0.6008840969381533	0.6008840969381533	0.0230524977390158	False	0.1049317462477347	6.666577778962947e-07	False
cg06796204	0.209508246170797	0.3092033039897724	-0.0840778904115646	0.0840778904115646	0.7750574498389723	False	0.9088803458872724	6.666577778962947e-07	False
cg06803079	0.1229279442271293	0.2726547017918762	0.0285793640658116	0.0285793640658116	0.922739982499965	False	0.9717921064015136	6.666577778962947e-07	False
cg06804788	0.0937957544724319	0.122476076259564	0.6684022176029201	0.6684022176029201	0.0089715217519463	False	0.0516284127152406	6.666577778962947e-07	False
cg06805513	0.2184348780727162	0.2580496215048536	0.5895454873007857	0.5895454873007857	0.0264991238150271	False	0.1162855606960458	6.666577778962947e-07	False
cg06807018	0.205515990357983	0.3438839069196524	0.4992843010083989	0.4992843010083989	0.0691158704768701	False	0.2321848697319598	6.666577778962947e-07	False
cg06818555	0.0570836721484461	0.7756597447679497	0.3345846134242617	0.3345846134242617	0.2422948205331311	False	0.514578899470632	6.666577778962947e-07	False
cg06834235	0.2616197508677388	0.2964593433967663	-0.1199223444858444	0.1199223444858444	0.6830146780126968	False	0.8650260919280771	6.666577778962947e-07	False
cg06864633	0.03629582729091	0.7958508773387784	0.3468466891049005	0.3468466891049005	0.2243843891629759	False	0.4924403399510639	6.666577778962947e-07	False
cg06878303	0.0243522310484183	0.9356721403747646	0.179304797201918	0.179304797201918	0.5396442931026294	False	0.7790626275598689	6.666577778962947e-07	False
cg06899582	0.1426411803649937	0.1815496325989971	0.6077440081940908	0.6077440081940908	0.0211379766358833	False	0.0982930984976059	6.666577778962947e-07	False
cg06915321	0.1999803152483119	0.3748799411313812	-0.8344942745090514	0.8344942745090514	0.0002056575083728	True	0.0035644480600001	6.666577778962947e-07	False
cg06915915	0.2333934822135324	0.3880811518556375	0.1621087750252675	0.1621087750252675	0.579791988730204	False	0.8049047468163634	6.666577778962947e-07	False
cg06922569	0.1577193406766348	0.1836817858796165	0.3023385907231922	0.3023385907231922	0.2934321627907619	False	0.5735953305220478	6.666577778962947e-07	False
cg06938654	0.0162512994481469	0.931991511009322	-0.1269437720254517	0.1269437720254517	0.6654122658431486	False	0.8550194057839053	6.666577778962947e-07	False
cg06943593	0.1386938100026558	0.1921847412049888	0.6280309220081276	0.6280309220081276	0.0161734072751346	False	0.0804337722327681	6.666577778962947e-07	False
cg06944922	0.1499092478450945	0.1875288580045039	0.8669776015774844	0.8669776015774844	5.9691339509031086e-05	True	0.0016991256800019	6.666577778962947e-07	False
cg06945800	0.2421209419100381	0.2776269248908085	-0.3331146881668619	0.3331146881668619	0.2444986816354473	False	0.5170204021314865	6.666577778962947e-07	False
cg06963664	0.0372008679761544	0.9082358118862006	0.524440786891929	0.524440786891929	0.0541982068699428	False	0.1953912571357711	6.666577778962947e-07	False
cg06964654	0.1651926336865304	0.2922067358622801	-0.6706953198781345	0.6706953198781345	0.0086542301325403	False	0.0503120621789516	6.666577778962947e-07	False
cg06968752	0.0376100436701763	0.7156365610928005	0.4452730091476039	0.4452730091476039	0.1105950291734207	False	0.3196307573132337	6.666577778962947e-07	False
cg07012573	0.2744569406520045	0.3296234923552363	-0.5199361579251884	0.5199361579251884	0.0566801261200717	False	0.2017496150695979	6.666577778962947e-07	False
cg07038409	0.2040832726634239	0.3084917191839918	0.2809381731676357	0.2809381731676357	0.3305747467660196	False	0.6116248509312046	6.666577778962947e-07	False
cg07051162	0.1445785464337665	0.1723909500335972	0.8650716075033505	0.8650716075033505	6.47308384369725e-05	True	0.0017881685501331	6.666577778962947e-07	False
cg07051329	0.1484563331033238	0.2271058667376115	0.526325575724962	0.526325575724962	0.0531834355661545	False	0.1926403385925412	6.666577778962947e-07	False
cg07056506	0.2538769055756576	0.3080034939394979	-0.2270946332789286	0.2270946332789286	0.4349356997871647	False	0.7033993773479892	6.666577778962947e-07	False
cg07070466	0.0332794816805162	0.8110769338790376	0.3934738954268808	0.3934738954268808	0.1639529899531666	False	0.4102845483793483	6.666577778962947e-07	False
cg07086565	0.1759044355088421	0.2327583512564583	-0.4614357154998697	0.4614357154998697	0.0967447665964063	False	0.2924726607076896	6.666577778962947e-07	False
cg07089242	0.2352534832461571	0.2876464208263966	0.2626020882924139	0.2626020882924139	0.3643938154301686	False	0.6442344740040141	6.666577778962947e-07	False
cg07093674	0.0280011333569322	0.9067905565459862	0.5234598657299887	0.5234598657299887	0.0547318406027882	False	0.1967853680273118	6.666577778962947e-07	False
cg07096038	0.048649547658994	0.0514546645952597	0.5781610396794568	0.5781610396794568	0.030333758849461	False	0.1285345902524535	6.666577778962947e-07	False
cg07096248	0.0353295380700047	0.0771294581276499	0.1118365095639748	0.1118365095639748	0.7034721181905897	False	0.8755142016894681	6.666577778962947e-07	False
cg07109010	0.1802930215729676	0.2157853466467883	-0.106697105469123	0.106697105469123	0.716573585459445	False	0.8818688854018318	6.666577778962947e-07	False
cg07136872	0.2135315269764797	0.2453892426836078	0.1316926730273534	0.1316926730273534	0.6535965032782118	False	0.8481311231889597	6.666577778962947e-07	False
cg07153944	0.1665730435120887	0.4051652507456851	0.5013354681838711	0.5013354681838711	0.0678009343123749	False	0.2290912228842831	6.666577778962947e-07	False
cg07156563	0.1011210405904453	0.1453981629818556	0.6265056044240979	0.6265056044240979	0.0165123560678064	False	0.0817416488649486	6.666577778962947e-07	False
cg07160107	0.0619406080260736	0.6473347450375883	0.0591275979861344	0.0591275979861344	0.8408684787780708	False	0.938665855058864	6.666577778962947e-07	False
cg07167981	0.0088812944717734	0.0154123938883527	-0.1425916088323452	0.1425916088323452	0.626765996070323	False	0.8336055983600731	6.666577778962947e-07	False
cg07172237	0.0305578927880619	0.8941610846266128	-0.046314976408848	0.046314976408848	0.8750709950992623	False	0.9527449812804002	6.666577778962947e-07	False
cg07187289	0.2717858290930742	0.3054946183901952	0.3711162258885306	0.3711162258885306	0.1914235846160286	False	0.4497512771689357	6.666577778962947e-07	False
cg07194250	0.0788341240286337	0.9017582921516888	-0.162529990811475	0.162529990811475	0.5787942481961985	False	0.8042192635696596	6.666577778962947e-07	False
cg07200487	0.1659812786292127	0.1932270835701182	0.6932588388672916	0.6932588388672916	0.0059731056495714	True	0.0381526909234806	6.666577778962947e-07	False
cg07206010	0.0115857165628139	0.9724259500829758	0.4512486142449423	0.4512486142449423	0.1053253230784	False	0.309275098120863	6.666577778962947e-07	False
cg07207959	0.0656781068369571	0.8218384158115745	0.8397474074915786	0.8397474074915786	0.0001715206341051	True	0.003151458896393	6.666577778962947e-07	False
cg07215528	0.251256382856997	0.3004855540484941	0.0815583598737718	0.0815583598737718	0.7816471659518838	False	0.9120716767309296	6.666577778962947e-07	False
cg07260325	0.0371150660946342	0.6769807220425968	0.0994478950882606	0.0994478950882606	0.7351765506738717	False	0.8897235750972866	6.666577778962947e-07	False
cg07261646	0.2412694453837013	0.2809792323093954	0.3130122059180141	0.3130122059180141	0.2758590103420305	False	0.5538076938532249	6.666577778962947e-07	False
cg07276379	0.0399204584778856	0.1076780007085915	0.7225896436002381	0.7225896436002381	0.0035080432935513	True	0.0257317119862733	6.666577778962947e-07	False
cg07312966	0.1676023950614475	0.2142529863165517	0.5742451744198805	0.5742451744198805	0.0317436419666591	False	0.1329113502601954	6.666577778962947e-07	False
cg07324045	0.0254449205996188	0.8949869543603068	-0.4397298794214735	0.4397298794214735	0.1156422799264068	False	0.3286331705350273	6.666577778962947e-07	False
cg07344627	0.1348303095034301	0.7668938017362346	-0.1310201179112083	0.1310201179112083	0.6552653882040301	False	0.8489863096520813	6.666577778962947e-07	False
cg07363416	0.2005978921845691	0.3389244358772717	-0.2511262739650188	0.2511262739650188	0.3864763240187283	False	0.6640270956136864	6.666577778962947e-07	False
cg07381502	0.1739594539417333	0.1986199785662915	0.5140797936365248	0.5140797936365248	0.0600280588196339	False	0.2100771984289751	6.666577778962947e-07	False
cg07386410	0.2071163332808797	0.2379707462943534	0.254638652519297	0.254638652519297	0.3796436640348018	False	0.6580765102679619	6.666577778962947e-07	False
cg07393670	0.262671978080854	0.3312615384642114	-0.1757754861969926	0.1757754861969926	0.5477844661184584	False	0.7848770173940193	6.666577778962947e-07	False
cg07395435	0.1623857463256768	0.2548480284635694	-0.0120606646078005	0.0120606646078005	0.9673593177173304	False	0.9876788939001538	6.666577778962947e-07	False
cg07405239	0.0424627298656405	0.8677442546266757	-0.0994762143930766	0.0994762143930766	0.7351036070779166	False	0.8896949383474128	6.666577778962947e-07	False
cg07413830	0.0195301238253846	0.0386364428740987	0.3542338520374543	0.3542338520374543	0.2140026255580522	False	0.4790166508335416	6.666577778962947e-07	False
cg07413956	0.0526035130050186	0.9092926086077372	-0.1958331972883621	0.1958331972883621	0.5022405993118919	False	0.7541092229792469	6.666577778962947e-07	False
cg07416427	0.0249555368217446	0.890321351163655	-0.1088873466948021	0.1088873466948021	0.710981085320599	False	0.879277389623646	6.666577778962947e-07	False
cg07419801	0.2538708188616105	0.2807415658770589	0.2644228111658669	0.2644228111658669	0.3609545829437378	False	0.6407804199922466	6.666577778962947e-07	False
cg07439872	0.1387681027738766	0.2198173726083828	0.4045257854520718	0.4045257854520718	0.1513809829051049	False	0.390968495140006	6.666577778962947e-07	False
cg07441824	0.0854465159265127	0.5839859383290702	0.0956450890451972	0.0956450890451972	0.7449902742937151	False	0.8944625640415208	6.666577778962947e-07	False
cg07446674	0.2742255820945204	0.3019474072561685	0.0220427007986769	0.0220427007986769	0.9403780129975852	False	0.9779737708879614	6.666577778962947e-07	False
cg07458836	0.0126517256564877	0.0211856703338122	0.2460507861589032	0.2460507861589032	0.3964637716046776	False	0.6720573925668987	6.666577778962947e-07	False
cg07464524	0.1358584499043082	0.1980249356889515	-0.2703841404789427	0.2703841404789427	0.3498184998669284	False	0.6302665827933002	6.666577778962947e-07	False
cg07464598	0.1974152331683938	0.2327836998807476	0.1453313735123277	0.1453313735123277	0.6200867273754057	False	0.8294336054047979	6.666577778962947e-07	False
cg07466166	0.2253591584070766	0.2632091770004431	0.3652287554221857	0.3652287554221857	0.1991170283389375	False	0.4600023484505977	6.666577778962947e-07	False
cg07481063	0.0146893428572626	0.0359245961349931	-0.3610810752397378	0.3610810752397378	0.2046530066302838	False	0.4675209451517746	6.666577778962947e-07	False
cg07507776	0.2552668292769633	0.3369507870313063	0.0218715373779998	0.0218715373779998	0.9408402418696454	False	0.978085943910229	6.666577778962947e-07	False
cg07516457	0.2166220551592262	0.2431838581057005	0.5937520326157841	0.5937520326157841	0.0251783127135781	False	0.112071135420242	6.666577778962947e-07	False
cg07519908	0.1458422258286069	0.1946842588702644	0.37167844381684	0.37167844381684	0.1906989892136472	False	0.4487658024540413	6.666577778962947e-07	False
cg07550694	0.0361601374474036	0.8399245356761899	-0.1541286463240543	0.1541286463240543	0.598825260496058	False	0.8162414250896262	6.666577778962947e-07	False
cg07553115	0.188696075235287	0.2931769572709115	-0.5943008715871794	0.5943008715871794	0.0250096943773383	False	0.1114926348071061	6.666577778962947e-07	False
cg07559615	0.0366205262897374	0.6367828919801525	0.3768415003706408	0.3768415003706408	0.1841267097384345	False	0.4394464596786885	6.666577778962947e-07	False
cg07647518	0.1815479777475289	0.2892410068398954	-0.1144148746796273	0.1144148746796273	0.6969277458961992	False	0.8719023118126749	6.666577778962947e-07	False
cg07648454	0.2724596415455964	0.3332358742961497	-0.3802982188626836	0.3802982188626836	0.1798088990350517	False	0.4331271594465542	6.666577778962947e-07	False
cg07652272	0.0421443193499118	0.0695265970012404	0.6145818055134966	0.6145818055134966	0.0193515050515724	False	0.0920986249364162	6.666577778962947e-07	False
cg07653640	0.2132054238667383	0.3400443656943632	-0.4924304199478972	0.4924304199478972	0.073641364849921	False	0.242606343016293	6.666577778962947e-07	False
cg07653728	0.1705306847246218	0.2269012414030343	0.2621078100199127	0.2621078100199127	0.3653305345176244	False	0.6450586298315876	6.666577778962947e-07	False
cg07658614	0.0224712253627743	0.0446380566484024	-0.3794731552735598	0.3794731552735598	0.1808335007258928	False	0.4347331620764265	6.666577778962947e-07	False
cg07659240	0.2355656554018312	0.2705592159186872	-0.0136930901024411	0.0136930901024411	0.9629439582540358	False	0.9861860679408684	6.666577778962947e-07	False
cg07660411	0.0112779759731079	0.0208298908606687	0.1286888809468616	0.1286888809468616	0.6610616877121047	False	0.8525739419884647	6.666577778962947e-07	False
cg07674075	0.2791685022625861	0.3511200103422583	0.0376429598772714	0.0376429598772714	0.8983395766043045	False	0.9624069539136184	6.666577778962947e-07	False
cg07674139	0.1550807828332227	0.2584823792939817	0.5654497454264618	0.5654497454264618	0.0350872013612212	False	0.1431405102687357	6.666577778962947e-07	False
cg07674503	0.2681348446989715	0.3009398716653567	0.2993410545712829	0.2993410545712829	0.2984817964410015	False	0.5789694619270561	6.666577778962947e-07	False
cg07681512	0.1501617049262172	0.1921345749948489	-0.0837489022635633	0.0837489022635633	0.7759171145195815	False	0.9093752462118811	6.666577778962947e-07	False
cg07682072	0.209477802607282	0.300137476524249	0.624436475054777	0.624436475054777	0.0169807479828675	False	0.0834309256117294	6.666577778962947e-07	False
cg07686944	0.1866450752434959	0.2133574725805574	0.5671470941645986	0.5671470941645986	0.034422549762651	False	0.141232256824321	6.666577778962947e-07	False
cg07688057	0.0560184187845105	0.1028787790226326	0.8348957032067044	0.8348957032067044	0.0002028691228039	True	0.0035327111863051	6.666577778962947e-07	False
cg07693301	0.1555792590838607	0.1951935258430695	0.6819588306104889	0.6819588306104889	0.0072196141114648	True	0.0440075582256903	6.666577778962947e-07	False
cg07750402	0.3026416533577276	0.3754210592590685	-0.0953086020332919	0.0953086020332919	0.7458603880036233	False	0.8948439543247872	6.666577778962947e-07	False
cg07758529	0.2180547546737577	0.337962560379389	-0.2917304536917137	0.2917304536917137	0.3115270138038362	False	0.5924677394157793	6.666577778962947e-07	False
cg07771637	0.1317179598530007	0.1784987793563439	0.6902836225229934	0.6902836225229934	0.006283636918861	True	0.0396499287019597	6.666577778962947e-07	False
cg07779434	0.1676211968004074	0.2337389641324719	0.3747523846373401	0.3747523846373401	0.1867682498949065	False	0.4429205561995789	6.666577778962947e-07	False
cg07781082	0.2429074875850673	0.2725800975501184	-0.334483454123033	0.334483454123033	0.2424460988228146	False	0.5148272892924667	6.666577778962947e-07	False
cg07806343	0.2708102239040311	0.3257582865379173	-0.2304074064125323	0.2304074064125323	0.4280811921424995	False	0.697937426457102	6.666577778962947e-07	False
cg07809462	0.1751088212882111	0.2305733204672413	0.6401661320173504	0.6401661320173504	0.0136618233816501	False	0.0708467629106187	6.666577778962947e-07	False
cg07816287	0.2197494940887826	0.2978867024115068	0.3772341823077936	0.3772341823077936	0.1836328860575598	False	0.43863339874528	6.666577778962947e-07	False
cg07822777	0.2304314986377231	0.2984087892970066	0.454552330673628	0.454552330673628	0.1024873406600317	False	0.3040365887525924	6.666577778962947e-07	False
cg07823797	0.1641787876163587	0.1914036436591545	0.6226109046266504	0.6226109046266504	0.0174023253745863	False	0.0849070911670145	6.666577778962947e-07	False
cg07824272	0.0233687831222253	0.6187876710238251	-0.0440423348836825	0.0440423348836825	0.8811605638822559	False	0.9551066097906796	6.666577778962947e-07	False
cg07825508	0.1809657273062566	0.2585105333959466	0.5386290296390552	0.5386290296390552	0.0468943592731944	False	0.1761380128129436	6.666577778962947e-07	False
cg07828380	0.1544050012196635	0.2625730294522644	-0.4524040557561558	0.4524040557561558	0.1043266904711031	False	0.3074782191062737	6.666577778962947e-07	False
cg07834773	0.189242687236453	0.2868517158707145	-0.722136701598997	0.722136701598997	0.0035387014109839	True	0.0259160379382099	6.666577778962947e-07	False
cg07837161	0.2922185786294561	0.3574862365366573	0.3519823836707695	0.3519823836707695	0.2171343263986931	False	0.4834941941351756	6.666577778962947e-07	False
cg07842130	0.0178490990029053	0.93749759959777	0.2371512925745452	0.2371512925745452	0.414297817271278	False	0.6865995800150947	6.666577778962947e-07	False
cg07858069	0.1445237934547074	0.1864130228171062	0.7730211236556942	0.7730211236556942	0.0011864484443917	True	0.0116320025853365	6.666577778962947e-07	False
cg07861180	0.2780091806921913	0.36243670313621	0.0718036746166083	0.0718036746166083	0.8072851653213452	False	0.923800472593536	6.666577778962947e-07	False
cg07862274	0.0138226111724373	0.0833470408307961	0.5190752892564476	0.5190752892564476	0.0571636114778318	False	0.2030919589954354	6.666577778962947e-07	False
cg07865580	0.2501138118056544	0.2920329270606838	0.3937736634750684	0.3937736634750684	0.1636032726118426	False	0.4097785549412505	6.666577778962947e-07	False
cg07867687	0.226061335721394	0.2564803532026719	-0.0588614864847735	0.0588614864847735	0.8415764021047787	False	0.9390499024706715	6.666577778962947e-07	False
cg07868857	0.1104301366934956	0.1303939320796943	0.1197879505500708	0.1197879505500708	0.6833530956264039	False	0.8651906803922468	6.666577778962947e-07	False
cg07874334	0.2510937544862495	0.2873543810964646	0.5186916750819992	0.5186916750819992	0.0573800136518598	False	0.2036127178228207	6.666577778962947e-07	False
cg07880562	0.0125610514069139	0.9568342807386668	-0.1835756238055136	0.1835756238055136	0.5298648640738277	False	0.7731895145803563	6.666577778962947e-07	False
cg07887243	0.1121916156135792	0.1693529853138609	0.863139998406931	0.863139998406931	7.01862816797096e-05	True	0.0018677394746343	6.666577778962947e-07	False
cg07896193	0.2126280984371268	0.2881357026784055	-0.1407182575296002	0.1407182575296002	0.6313484258588509	False	0.8360570525952941	6.666577778962947e-07	False
cg07902213	0.1383398564238351	0.1613798351030522	0.6784288202491007	0.6784288202491007	0.0076476942738253	True	0.0459492684636043	6.666577778962947e-07	False
cg07910525	0.2115319359592175	0.269382724907539	-0.1710832550377754	0.1710832550377754	0.5586876716345645	False	0.7918304543037632	6.666577778962947e-07	False
cg07912337	0.3102208092147379	0.3602214720508003	0.3341575493111887	0.3341575493111887	0.2429338639479996	False	0.5154835831484162	6.666577778962947e-07	False
cg07912810	0.0210431971862559	0.7452234944315362	-0.0351207207249714	0.0351207207249714	0.905122270906364	False	0.965099167475806	6.666577778962947e-07	False
cg07928156	0.0667702059713467	0.070781669432149	0.7560916846911715	0.7560916846911715	0.0017553359562777	True	0.0154593649667433	6.666577778962947e-07	False
cg07930217	0.1569657980725191	0.1791006844296708	0.6601880402833071	0.6601880402833071	0.0101824362489366	False	0.0567539029788998	6.666577778962947e-07	False
cg07933790	0.0273851003982401	0.9119568773915404	-0.5956196721586173	0.5956196721586173	0.0246079854271224	False	0.1101733234849337	6.666577778962947e-07	False
cg07951153	0.2576448757360722	0.3066629545674517	0.7108589961050285	0.7108589961050285	0.0043725051345569	True	0.0303088962658876	6.666577778962947e-07	False
cg07954607	0.2601482387848061	0.3348274116307713	-0.4656719935454846	0.4656719935454846	0.0933237370012322	False	0.2855022678589254	6.666577778962947e-07	False
cg07973464	0.2032244442548475	0.248366989723096	0.0867713485002094	0.0867713485002094	0.7680283757861608	False	0.9054496559517408	6.666577778962947e-07	False
cg07989867	0.0987879001260026	0.1424915375707633	0.178084093494218	0.178084093494218	0.5424538207666915	False	0.7811639148136137	6.666577778962947e-07	False
cg07990395	0.2521584163029541	0.3339508157573843	0.5720410173583653	0.5720410173583653	0.0325583318354999	False	0.1354577032813238	6.666577778962947e-07	False
cg07994386	0.1269624863733828	0.1770477176498311	0.6332029922430401	0.6332029922430401	0.0150633723632214	False	0.076248092772759	6.666577778962947e-07	False
cg08059058	0.0463676242473591	0.1209080202815384	0.4642843061633404	0.4642843061633404	0.0944349537422329	False	0.287806851582593	6.666577778962947e-07	False
cg08059778	0.3297080952647339	0.4042974554439231	0.0314342122970569	0.0314342122970569	0.9150465749616664	False	0.9689099643664392	6.666577778962947e-07	False
cg08063601	0.1359661919908948	0.2156958764342144	0.1437749650777819	0.1437749650777819	0.6238777942316811	False	0.8320848320441426	6.666577778962947e-07	False
cg08063757	0.0206565733073949	0.9137679526958042	0.2554939323900917	0.2554939323900917	0.3779897119753961	False	0.6567213724473693	6.666577778962947e-07	False
cg08076861	0.2629546053536492	0.3257888766508063	0.1656070936563747	0.1656070936563747	0.5715268322147014	False	0.7997963232192334	6.666577778962947e-07	False
cg08100265	0.1820492146827638	0.3231113673061394	0.6652179931677726	0.6652179931677726	0.0094269338103046	False	0.0535466118378264	6.666577778962947e-07	False
cg08100618	0.2381124383194106	0.4676248190765883	-0.6787024377076738	0.6787024377076738	0.0076138262059786	True	0.0457897986748942	6.666577778962947e-07	False
cg08101918	0.024233302185902	0.0667784022847034	0.4249504963135569	0.4249504963135569	0.1298610487315877	False	0.3542087746212212	6.666577778962947e-07	False
cg08108619	0.2510617456642619	0.303762493796987	-0.4401375825016587	0.4401375825016587	0.1152657955923635	False	0.3279716163279079	6.666577778962947e-07	False
cg08141744	0.0429537165510112	0.8914440167863849	0.0034590939567504	0.0034590939567504	0.9906363112961568	False	0.9964174269063878	6.666577778962947e-07	False
cg08147391	0.0336860254369332	0.8630518279332937	0.3310321482826288	0.3310321482826288	0.2476418745540927	False	0.5209926573192569	6.666577778962947e-07	False
cg08199506	0.2489358680231516	0.3128841674330269	-0.0709662974221869	0.0709662974221869	0.8094948004298597	False	0.9249237447180864	6.666577778962947e-07	False
cg08202860	0.2188173428835536	0.3079137444752879	-0.7178026311641161	0.7178026311641161	0.0038428405154715	True	0.0275042352801681	6.666577778962947e-07	False
cg08209483	0.1551570054668321	0.2035646268081123	-0.4918592538654681	0.4918592538654681	0.0740277407797878	False	0.2435689662743963	6.666577778962947e-07	False
cg08211022	0.0218392630342568	0.0736919431998121	0.1827597929886573	0.1827597929886573	0.5317269054089965	False	0.7743821744836225	6.666577778962947e-07	False
cg08261988	0.1535486448908641	0.2489320428816275	-0.4955079223196091	0.4955079223196091	0.0715841089754057	False	0.2378768168925303	6.666577778962947e-07	False
cg08276328	0.0485236230547683	0.6785940791015765	0.3610532153094788	0.3610532153094788	0.2046905166377958	False	0.4675781512000525	6.666577778962947e-07	False
cg08279515	0.2263665743268578	0.4135427854420521	0.2950634158180912	0.2950634158180912	0.3057744714086808	False	0.5866367669435059	6.666577778962947e-07	False
cg08282540	0.149683601279831	0.2022658111627121	0.7027797491871919	0.7027797491871919	0.0050590093476856	True	0.033733175683301	6.666577778962947e-07	False
cg08282969	0.2331752026643391	0.3711658363917911	-0.3542785764362277	0.3542785764362277	0.2139407038192133	False	0.4789316164526205	6.666577778962947e-07	False
cg08291693	0.0137093156000396	0.9566948549823068	0.4723860218057909	0.4723860218057909	0.0880757179003983	False	0.2750111123333794	6.666577778962947e-07	False
cg08297137	0.0361203481798944	0.7521316282971225	-0.0020410908536495	0.0020410908536495	0.994474741639344	False	0.9979758639518092	6.666577778962947e-07	False
cg08298085	0.2296346640663165	0.3200030419022133	-0.3346521081993597	0.3346521081993597	0.2421939177922631	False	0.5144374406212836	6.666577778962947e-07	False
cg08311689	0.0225979871363141	0.8307409111532853	0.1413260802324269	0.1413260802324269	0.6298602634874225	False	0.8352836151682084	6.666577778962947e-07	False
cg08313132	0.0160123335808132	0.0433115135346828	0.3817373113013552	0.3817373113013552	0.1780307450479183	False	0.4304198281651385	6.666577778962947e-07	False
cg08341987	0.0218714005911075	0.0407090148051112	0.0005864657024677	0.0005864657024677	0.9984124199264264	False	0.9994318979717576	6.666577778962947e-07	False
cg08343300	0.1647897592656681	0.2257575848467548	0.1130985475001707	0.1130985475001707	0.7002664144060843	False	0.8737339961319295	6.666577778962947e-07	False
cg08351598	0.0144151780908501	0.9557451742378168	0.1476258055276825	0.1476258055276825	0.6145139781132481	False	0.826029874408053	6.666577778962947e-07	False
cg08358587	0.2259510799892213	0.2586793952306445	0.6917556463803122	0.6917556463803122	0.0061284659332603	True	0.0389262426711094	6.666577778962947e-07	False
cg08363715	0.0250018292700392	0.0775626065335065	0.5221759740493542	0.5221759740493542	0.0554360194944983	False	0.1984325346302137	6.666577778962947e-07	False
cg08384999	0.0745663664594565	0.5049202415889503	0.180814154890782	0.180814154890782	0.536179188352998	False	0.777006575319548	6.666577778962947e-07	False
cg08395966	0.2759458580256103	0.3419896528222214	-0.5805808402424084	0.5805808402424084	0.0294861513770659	False	0.1258459477284086	6.666577778962947e-07	False
cg08405463	0.2568748167602055	0.3543292930712239	-0.2763729109916813	0.2763729109916813	0.3388244624550844	False	0.619763761397795	6.666577778962947e-07	False
cg08408091	0.2388014707800417	0.2825413230197285	0.7371228601158429	0.7371228601158429	0.0026299448132421	True	0.0207804984131874	6.666577778962947e-07	False
cg08414231	0.0411048830068875	0.098273122049996	0.6670111898461083	0.6670111898461083	0.0091683279501098	False	0.0524842521825134	6.666577778962947e-07	False
cg08415785	0.0885901911929713	0.2666562826934317	0.4219843262220004	0.4219843262220004	0.1328501988166239	False	0.3595906659008123	6.666577778962947e-07	False
cg08422514	0.1506528068311628	0.2096954983739985	0.623879254620149	0.623879254620149	0.0171085945916932	False	0.0838832256633057	6.666577778962947e-07	False
cg08437461	0.2068064767379325	0.2702737976083601	-0.3979362430024192	0.3979362430024192	0.1587974783105706	False	0.402595060364774	6.666577778962947e-07	False
cg08437835	0.2121759379246026	0.270014755070645	0.2193368683041718	0.2193368683041718	0.4512001958499708	False	0.7159124561328495	6.666577778962947e-07	False
cg08446143	0.0296395966279716	0.8338330460789019	-0.3648067980428953	0.3648067980428953	0.199675834564733	False	0.4608879504316274	6.666577778962947e-07	False
cg08446187	0.2658801309003047	0.3028712578810298	0.5957989445468891	0.5957989445468891	0.0245537548398085	False	0.1100159009941142	6.666577778962947e-07	False
cg08447449	0.1536708513341101	0.1820667804792762	0.3819391997059864	0.3819391997059864	0.1777822021649868	False	0.4300823450819654	6.666577778962947e-07	False
cg08462017	0.052942926062682	0.5475783119801293	0.0752036221042906	0.0752036221042906	0.7983274004601772	False	0.9199281434894012	6.666577778962947e-07	False
cg08464305	0.1514098974519795	0.2675239309229357	0.0104277064298925	0.0104277064298925	0.9717769879003118	False	0.9897063591365712	6.666577778962947e-07	False
cg08470157	0.1557729997556582	0.2016340086994299	0.7826012830640605	0.7826012830640605	0.0009367718432985	True	0.0097792288209928	6.666577778962947e-07	False
cg08476890	0.084846314057464	0.1569374270080508	0.7109638139095962	0.7109638139095962	0.0043641062665545	True	0.03026856776386	6.666577778962947e-07	False
cg08479532	0.257203862608096	0.3431130984196602	-0.0889430180094145	0.0889430180094145	0.7623730213665922	False	0.902755675511001	6.666577778962947e-07	False
cg08479711	0.1368771171480929	0.3709817953811217	0.7452767958955996	0.7452767958955996	0.0022195894880523	True	0.0183581198934071	6.666577778962947e-07	False
cg08489324	0.0461894767849666	0.1260264027702994	0.6664254391106922	0.6664254391106922	0.0092521918392403	False	0.0528462143123042	6.666577778962947e-07	False
cg08491314	0.1123172240749583	0.1434505987710401	0.4577886191033957	0.4577886191033957	0.0997588771855757	False	0.2985878979884814	6.666577778962947e-07	False
cg08578454	0.0533641242763666	0.9165814798702558	-0.4991962186118229	0.4991962186118229	0.0691727407877351	False	0.2322528514704332	6.666577778962947e-07	False
cg08579577	0.1269771136846402	0.5473018240346782	0.7397580625706728	0.7397580625706728	0.0024912746824839	True	0.0199832079421397	6.666577778962947e-07	False
cg08588626	0.1789204177865327	0.3273254813776203	-0.5195169350698525	0.5195169350698525	0.056915202214318	False	0.2023942478439178	6.666577778962947e-07	False
cg08605656	0.040794412702202	0.4384500909224671	0.6929704309796757	0.6929704309796757	0.0060026730604787	True	0.0382737834839667	6.666577778962947e-07	False
cg08617833	0.1286818950986605	0.4499868681790058	-0.8471178379266914	0.8471178379266914	0.0001315016617737	True	0.002684456851767	6.666577778962947e-07	False
cg08622041	0.0341999362166514	0.8219008445627619	0.6559176620038594	0.6559176620038594	0.0108597285550013	False	0.0595532797588486	6.666577778962947e-07	False
cg08622149	0.013652903346589	0.0441099263230888	-0.0518265450475105	0.0518265450475105	0.8603299591251334	False	0.9469214559216772	6.666577778962947e-07	False
cg08623691	0.1669625047832681	0.2488228835345029	0.6779795842026818	0.6779795842026818	0.0077035533980668	True	0.0461739158002404	6.666577778962947e-07	False
cg08626646	0.2143490352597598	0.2970666858116171	0.6037122192595864	0.6037122192595864	0.0222480381914548	False	0.1021002944622962	6.666577778962947e-07	False
cg08627233	0.2015946401112427	0.2328011020875308	-0.1364813395728975	0.1364813395728975	0.6417577106043304	False	0.8417594086072909	6.666577778962947e-07	False
cg08637771	0.2255524378742502	0.298508742652594	-0.3931448569974097	0.3931448569974097	0.1643374171613089	False	0.4108705299516382	6.666577778962947e-07	False
cg08637905	0.1521159366257375	0.2658639320548834	0.5693272992734727	0.5693272992734727	0.0335825501707842	False	0.1385132449053557	6.666577778962947e-07	False
cg08648877	0.2357120174402232	0.2794136436185523	0.7048816405853546	0.7048816405853546	0.0048728234337072	True	0.0328427925558978	6.666577778962947e-07	False
cg08683562	0.109800803575382	0.2231186577776495	0.665759355983082	0.665759355983082	0.0093482754749874	False	0.0532409453185157	6.666577778962947e-07	False
cg08689075	0.0386574740913076	0.911602413392268	-0.0771142751039793	0.0771142751039793	0.7933034789545438	False	0.9175055680074266	6.666577778962947e-07	False
cg08703114	0.2172728647687427	0.2803303058410538	0.0880103460556751	0.0880103460556751	0.7648005066275227	False	0.9039440076124589	6.666577778962947e-07	False
cg08704539	0.0859053584981849	0.5093427485717369	-0.0520956800487886	0.0520956800487886	0.8596111846823236	False	0.946651471439086	6.666577778962947e-07	False
cg08706312	0.0723000872817407	0.8178613541496004	-0.5118782665987414	0.5118782665987414	0.0613226193239924	False	0.2135812098039731	6.666577778962947e-07	False
cg08719422	0.0634813361546087	0.5522562608284901	0.7934470272809102	0.7934470272809102	0.0007067702528689	True	0.0079917587550987	6.666577778962947e-07	False
cg08757574	0.1325840615945024	0.4627050344640379	0.0846382389886772	0.0846382389886772	0.7735937789644791	False	0.908174938301894	6.666577778962947e-07	False
cg08757719	0.1469577329562185	0.1853082732454578	0.5163864401647219	0.5163864401647219	0.0586928820077761	False	0.2067649057522414	6.666577778962947e-07	False
cg08777147	0.07057230571132	0.1111072828512144	0.0498088520587222	0.0498088520587222	0.8657217455844155	False	0.9492693054361848	6.666577778962947e-07	False
cg08783090	0.1686790176248775	0.3151576970832424	-0.7758706744326938	0.7758706744326938	0.0011072206692109	True	0.0110517244359187	6.666577778962947e-07	False
cg08784874	0.2349275192539573	0.2650400341160622	0.67204748723869	0.67204748723869	0.0084712437944101	True	0.0494591122391839	6.666577778962947e-07	False
cg08786213	0.0255038744258125	0.6689644113635503	0.1605764526413649	0.1605764526413649	0.5834275189913559	False	0.807187739381492	6.666577778962947e-07	False
cg08790343	0.0920360691664604	0.1282687974188345	0.2756172916608287	0.2756172916608287	0.3402008757216535	False	0.6210762520695504	6.666577778962947e-07	False
cg08796898	0.1872120550120055	0.2262566775934071	0.8037256593764075	0.8037256593764075	0.0005329022876621	True	0.0066008595337651	6.666577778962947e-07	False
cg08798116	0.2331373169965712	0.2765668888583744	-0.4258623806050495	0.4258623806050495	0.1289512810561852	False	0.3525489385227627	6.666577778962947e-07	False
cg08812897	0.1607997133115971	0.3214645684551881	-0.5988392393602449	0.5988392393602449	0.0236476436022087	False	0.1068793527430813	6.666577778962947e-07	False
cg08817443	0.1409560827456787	0.4243432877256765	-0.4660547440147087	0.4660547440147087	0.0930188504145779	False	0.2849647414403954	6.666577778962947e-07	False
cg08818092	0.0669216283114905	0.1422523477614511	0.2061807056121498	0.2061807056121498	0.479449867328396	False	0.737385337229863	6.666577778962947e-07	False
cg08818224	0.0186866101344972	0.9253549912626724	0.4052761661739848	0.4052761661739848	0.1505512281153332	False	0.3896050461294651	6.666577778962947e-07	False
cg08818886	0.0095784012831947	0.0238561976226623	0.3760574773945913	0.3760574773945913	0.1851152211629298	False	0.4407843895625404	6.666577778962947e-07	False
cg08847773	0.0269563592453638	0.4923891700537533	0.296856638146828	0.296856638146828	0.3027049414356514	False	0.5835541270431898	6.666577778962947e-07	False
cg08848711	0.2490126557325085	0.29093934177813	0.2889188213095194	0.2889188213095194	0.3164275656054947	False	0.597416836953498	6.666577778962947e-07	False
cg08850124	0.0235586023346158	0.9131016682640982	0.0471021072245605	0.0471021072245605	0.8729633502883043	False	0.9519493002128708	6.666577778962947e-07	False
cg08859156	0.01656048456578	0.0251896584556975	0.3698918826585654	0.3698918826585654	0.1930076125982769	False	0.4519580365444869	6.666577778962947e-07	False
cg08881528	0.1409439013068163	0.1921661419988404	0.285790390885614	0.285790390885614	0.3219315551236638	False	0.6032405562751261	6.666577778962947e-07	False
cg08905118	0.1540579704083345	0.1750180009899432	0.3400403700121075	0.3400403700121075	0.2342214135253829	False	0.5045303992304513	6.666577778962947e-07	False
cg08950703	0.2453189176899738	0.3105393998539671	-0.5664146715698588	0.5664146715698588	0.0347082001289787	False	0.1420778145329951	6.666577778962947e-07	False
cg08952424	0.2573733875141225	0.3358737651772295	-0.0409959010851362	0.0409959010851362	0.889333047369859	False	0.9588244183941648	6.666577778962947e-07	False
cg08955276	0.234645308350654	0.300295753625363	-0.0210993028816545	0.0210993028816545	0.9429258836879432	False	0.978761112760078	6.666577778962947e-07	False
cg08961258	0.0448805506151447	0.8841214852826877	-0.5231253972013307	0.5231253972013307	0.0549146609866132	False	0.1971874605571399	6.666577778962947e-07	False
cg08964402	0.2502790127088818	0.2880543271646497	0.7427323678248432	0.7427323678248432	0.0023417711194821	True	0.0191093995982234	6.666577778962947e-07	False
cg08966380	0.2380308740201825	0.3087686751568565	-0.3967175752628559	0.3967175752628559	0.1601947403503563	False	0.4045793793658513	6.666577778962947e-07	False
cg08969352	0.2537823809537441	0.3209271271828614	-0.1391106222096432	0.1391106222096432	0.6352907285389726	False	0.8380489692748665	6.666577778962947e-07	False
cg08980509	0.2529975273384388	0.3193620605397403	0.4442775637926447	0.4442775637926447	0.1114900978846009	False	0.321252020109991	6.666577778962947e-07	False
cg08998989	0.1495771231333998	0.1949001414695957	0.5940058932127559	0.5940058932127559	0.0251002142028542	False	0.1118164151477948	6.666577778962947e-07	False
cg09016243	0.2385806805408522	0.3802696119528875	-0.5281448361988937	0.5281448361988937	0.0522170617534551	False	0.190297951825602	6.666577778962947e-07	False
cg09018810	0.2139769118693818	0.2612147285978869	0.5299639682473929	0.5299639682473929	0.0512635465017982	False	0.1878269297108633	6.666577778962947e-07	False
cg09024810	0.1107761234308129	0.2341764562803906	0.7326397623187472	0.7326397623187472	0.0028798000189804	True	0.0222301236335477	6.666577778962947e-07	False
cg09033783	0.0356644415866383	0.8525057096754382	0.1634348058231419	0.1634348058231419	0.5766533717168295	False	0.8030731058908909	6.666577778962947e-07	False
cg09034929	0.1539080586399137	0.1862952509299924	-0.107480161305567	0.107480161305567	0.7145726198936142	False	0.880790918917504	6.666577778962947e-07	False
cg09038535	0.1477093250689045	0.1892861050395042	0.5990504262873557	0.5990504262873557	0.0235856497927531	False	0.1066794484236604	6.666577778962947e-07	False
cg09056691	0.2513892272983883	0.2823583850333309	0.3555458069641289	0.3555458069641289	0.2121908616813555	False	0.477075006014179	6.666577778962947e-07	False
cg09060772	0.2404852125433015	0.2940815078833886	-0.4381200594525784	0.4381200594525784	0.1171370230391889	False	0.3313617419742094	6.666577778962947e-07	False
cg09061583	0.1586378043042612	0.2129801021573419	0.6104397101963588	0.6104397101963588	0.0204194370711157	False	0.0958371839656291	6.666577778962947e-07	False
cg09068301	0.2413897212058161	0.3343371059639562	-0.2484944266794648	0.2484944266794648	0.3916384577846702	False	0.6683643390440533	6.666577778962947e-07	False
cg09070199	0.1979680365595242	0.2257527655754768	0.7121022346287932	0.7121022346287932	0.0042736983614358	True	0.0297864186233667	6.666577778962947e-07	False
cg09072865	0.2631798024443346	0.3269924710200216	0.0591755407187413	0.0591755407187413	0.8407409509546808	False	0.938665855058864	6.666577778962947e-07	False
cg09080960	0.1564427757595983	0.3862783168325864	0.358303885974819	0.358303885974819	0.2084135061599291	False	0.4721282280868928	6.666577778962947e-07	False
cg09091181	0.260849987889198	0.2949710703677233	0.1170044496779256	0.1170044496779256	0.6903745819133804	False	0.8685966586943139	6.666577778962947e-07	False
cg09109599	0.1405602108717208	0.2383463033309178	0.0949119615726749	0.0949119615726749	0.7468864126821337	False	0.8952603801392014	6.666577778962947e-07	False
cg09112156	0.192032760183667	0.3045060177146014	-0.7256333835225142	0.7256333835225142	0.0033074007574638	True	0.0246211775891363	6.666577778962947e-07	False
cg09121987	0.2426533419485042	0.3500187118759921	-0.5615457124704595	0.5615457124704595	0.0366519210841745	False	0.1476564887225103	6.666577778962947e-07	False
cg09132264	0.0273565718571623	0.0521546913175693	0.5803798121054805	0.5803798121054805	0.0295558874172383	False	0.1260718371256494	6.666577778962947e-07	False
cg09134399	0.0252500841965037	0.0912849496207807	-0.2559844927010868	0.2559844927010868	0.3770428021389649	False	0.6557990478586967	6.666577778962947e-07	False
cg09146129	0.0644013794885304	0.228610935069997	0.1401718362076748	0.1401718362076748	0.6326873652349265	False	0.8367516325160417	6.666577778962947e-07	False
cg09146364	0.2735808350773425	0.3810975539759859	-0.2202604619234772	0.2202604619234772	0.4492483374375279	False	0.7144023949654829	6.666577778962947e-07	False
cg09158774	0.2215640371281085	0.2891236010570215	-0.0880047611238325	0.0880047611238325	0.7648150487201203	False	0.9039440076124589	6.666577778962947e-07	False
cg09159923	0.025344574742306	0.1224718155442777	0.7591766173158924	0.7591766173158924	0.0016381763178946	True	0.0146669287356354	6.666577778962947e-07	False
cg09168980	0.0458008809106731	0.9157427898607244	-0.339718467015533	0.339718467015533	0.2346931106600053	False	0.5051458463871911	6.666577778962947e-07	False
cg09185350	0.1456683384572889	0.1829006893898661	0.085447664929138	0.085447664929138	0.771480735349151	False	0.9071526814235806	6.666577778962947e-07	False
cg09192059	0.1341199754819197	0.1945353745530742	0.5192996396548293	0.5192996396548293	0.057037325279684	False	0.2027516201384703	6.666577778962947e-07	False
cg09196081	0.112695342923134	0.2155043621993227	0.5341402843075955	0.5341402843075955	0.0491223760953773	False	0.1819910753571132	6.666577778962947e-07	False
cg09207137	0.2413126876268598	0.299571166626935	0.2869680487109478	0.2869680487109478	0.3198533192721133	False	0.6010645961509943	6.666577778962947e-07	False
cg09210933	0.1812768340706802	0.2592157531920716	0.3827817184351579	0.3827817184351579	0.1767474058811774	False	0.428773314364644	6.666577778962947e-07	False
cg09229960	0.3005801450500821	0.3355807707211861	-0.2050989513810477	0.2050989513810477	0.4818092422886871	False	0.7389896535215155	6.666577778962947e-07	False
cg09285672	0.2476960112371136	0.3069997925123438	0.2831090306586284	0.2831090306586284	0.3266918553964359	False	0.6076854856680088	6.666577778962947e-07	False
cg09293286	0.0839010115341982	0.8489587422446074	0.1616737973727809	0.1616737973727809	0.5808230617914738	False	0.8055981451762801	6.666577778962947e-07	False
cg09307104	0.2806458052686755	0.3473717254997947	-0.1906954476928168	0.1906954476928168	0.5137380718136391	False	0.7625646992577332	6.666577778962947e-07	False
cg09309899	0.2146402736569833	0.251272662166465	0.3720125030047219	0.3720125030047219	0.1902692795322583	False	0.4482327554166192	6.666577778962947e-07	False
cg09310980	0.2375654651290399	0.3730782406424414	-0.5592860046035021	0.5592860046035021	0.0375808040799344	False	0.1503572968526172	6.666577778962947e-07	False
cg09329826	0.1102413657801823	0.3269689756111433	-0.4310447624520623	0.4310447624520623	0.1238624778527042	False	0.3435707571075362	6.666577778962947e-07	False
cg09342610	0.2810351878101054	0.3164137653611642	-0.0967989559660864	0.0967989559660864	0.7420086689831159	False	0.8931562751726164	6.666577778962947e-07	False
cg09357232	0.0374501847728418	0.0661873037490793	0.6848688669152474	0.6848688669152474	0.0068809080231971	True	0.0424630976939577	6.666577778962947e-07	False
cg09368074	0.1894808110693245	0.2282754999706191	0.5911308549920835	0.5911308549920835	0.0259953907322149	False	0.1146870764886385	6.666577778962947e-07	False
cg09406238	0.1473647856157346	0.3644561515441786	0.4100904481438904	0.4100904481438904	0.1452992555610777	False	0.3808614778714708	6.666577778962947e-07	False
cg09411587	0.2137765180854688	0.3241766345032573	-0.4293658569651313	0.4293658569651313	0.1254959207196712	False	0.3462758633699187	6.666577778962947e-07	False
cg09418475	0.284115266296609	0.3429325875133193	0.4712973004539472	0.4712973004539472	0.0889123538646605	False	0.2767363344899119	6.666577778962947e-07	False
cg09425262	0.0196550944341506	0.9488071672657394	-0.3941205384527941	0.3941205384527941	0.1631992084023394	False	0.4092448369849831	6.666577778962947e-07	False
cg09434493	0.2025923321326189	0.4382818038797769	-0.4716802174743449	0.4716802174743449	0.0886174680563134	False	0.2760509824997917	6.666577778962947e-07	False
cg09513996	0.1477172191799237	0.5619217704838169	-0.4832101173084136	0.4832101173084136	0.0800554243435572	False	0.2572729831687008	6.666577778962947e-07	False
cg09514431	0.2947534376701462	0.3421445461695072	0.2599101190240673	0.2599101190240673	0.3695112078025287	False	0.6489874270284864	6.666577778962947e-07	False
cg09520583	0.1635259405582321	0.2566937684515979	0.3033863268228585	0.3033863268228585	0.2916789673265106	False	0.5715536049237263	6.666577778962947e-07	False
cg09521623	0.1775456763903299	0.695632408166655	-0.2592972340659004	0.2592972340659004	0.3706816852949963	False	0.650084827800265	6.666577778962947e-07	False
cg09523186	0.2565537979199273	0.3356667277484969	0.2157479976205127	0.2157479976205127	0.4588240417414321	False	0.7214245201357222	6.666577778962947e-07	False
cg09523866	0.0198355299867279	0.0351263027134801	0.5324207380669342	0.5324207380669342	0.0499959436918192	False	0.1842898595778315	6.666577778962947e-07	False
cg09524087	0.052940123988735	0.0732493523314612	0.5086714448575002	0.5086714448575002	0.063244005371655	False	0.2181759646234994	6.666577778962947e-07	False
cg09525227	0.1784061429965139	0.2815010572409674	-0.2151601924456338	0.2151601924456338	0.4600786589488675	False	0.7224948470612838	6.666577778962947e-07	False
cg09559792	0.0561728562329917	0.0769359501024238	0.028228602335975	0.028228602335975	0.923685681280817	False	0.9721726722955524	6.666577778962947e-07	False
cg09597400	0.1972073318571538	0.2951663358410342	0.6175109959380286	0.6175109959380286	0.0186221928765618	False	0.0895201959078467	6.666577778962947e-07	False
cg09606452	0.0199705588611618	0.9243131189982616	-0.6236967272444495	0.6236967272444495	0.0171506315436185	False	0.0840398873907573	6.666577778962947e-07	False
cg09610569	0.1978252630594603	0.3058115079696099	-0.5713094476985279	0.5713094476985279	0.0328321292580943	False	0.136219645211392	6.666577778962947e-07	False
cg09610589	0.1948950011303466	0.2183548685973448	0.4257537314091698	0.4257537314091698	0.1290594519911913	False	0.3526775471395226	6.666577778962947e-07	False
cg09614506	0.0253578869942703	0.8747285478353276	-0.313231883791041	0.313231883791041	0.2755040311177092	False	0.5535395493546388	6.666577778962947e-07	False
cg09614762	0.020784151177807	0.6038918773409323	0.0372470224416061	0.0372470224416061	0.8994038984830229	False	0.9626422323561548	6.666577778962947e-07	False
cg09619693	0.1006663149414293	0.1502467564444411	0.5526547572748668	0.5526547572748668	0.040406884594355	False	0.1583197550653655	6.666577778962947e-07	False
cg09624684	0.2299076488563926	0.3024784280753272	-0.2111875856087309	0.2111875856087309	0.4686013371998241	False	0.7289440885573909	6.666577778962947e-07	False
cg09655497	0.1910748798021062	0.2363900106239402	0.7091205330508474	0.7091205330508474	0.0045136616026622	True	0.0310406321163826	6.666577778962947e-07	False
cg09656426	0.1602948908337567	0.2251534670387379	0.3858092731790272	0.3858092731790272	0.1730610971235882	False	0.4235659621905182	6.666577778962947e-07	False
cg09659817	0.0224590378447932	0.0624094056598762	0.3728806100260741	0.3728806100260741	0.189155504756158	False	0.4466892950949814	6.666577778962947e-07	False
cg09666011	0.1924159976102515	0.2357359714360888	0.3967190865541373	0.3967190865541373	0.160193002604515	False	0.4045793793658513	6.666577778962947e-07	False
cg09666541	0.061199329652791	0.80330502966748	-0.8285239273202538	0.8285239273202538	0.0002509237163207	True	0.0040507093722472	6.666577778962947e-07	False
cg09673331	0.0176096789471472	0.9384193586875436	0.0240991964699374	0.0240991964699374	0.9348258246271164	False	0.9763422685736776	6.666577778962947e-07	False
cg09679059	0.0228258563191248	0.0366131748579889	0.7700028229437075	0.7700028229437075	0.0012752329761981	True	0.012216598345617	6.666577778962947e-07	False
cg09687738	0.1132823826484721	0.2197819278064526	0.5892734027248943	0.5892734027248943	0.0265863046412911	False	0.1165740680737489	6.666577778962947e-07	False
cg09720515	0.2227294102666872	0.2678260226774718	-0.1373126448113421	0.1373126448113421	0.6397104533606421	False	0.8408031178621217	6.666577778962947e-07	False
cg09721174	0.0239330106599795	0.07304500014491	0.4444393463596425	0.4444393463596425	0.1113442925250186	False	0.3210292270660408	6.666577778962947e-07	False
cg09725213	0.1020872026687953	0.2448119260051649	0.4357579589982705	0.4357579589982705	0.1193540022251312	False	0.3355575784716072	6.666577778962947e-07	False
cg09731029	0.0080829049788011	0.9775269799588818	0.0259133198863489	0.0259133198863489	0.9299302775525532	False	0.9744458931916664	6.666577778962947e-07	False
cg09734952	0.03418482120243	0.040368628935462	-0.5894487681806302	0.5894487681806302	0.026530089832408	False	0.116382012488766	6.666577778962947e-07	False
cg09738386	0.2480645960954268	0.307498515425312	0.1913937096157417	0.1913937096157417	0.5121685238274405	False	0.7613801525327413	6.666577778962947e-07	False
cg09743287	0.148169291210751	0.1681630907776636	0.2003703972772993	0.2003703972772993	0.4921864951535311	False	0.7470831411747852	6.666577778962947e-07	False
cg09768249	0.0172671506878509	0.0338977131154368	0.0865320312850637	0.0865320312850637	0.7686522559053396	False	0.9058650314610296	6.666577778962947e-07	False
cg09773839	0.1822139063979299	0.2103170306572861	0.1994870711793922	0.1994870711793922	0.4941364962955196	False	0.7484748330538276	6.666577778962947e-07	False
cg09788161	0.0140769004221507	0.9328025644143644	-0.0722513678154794	0.0722513678154794	0.8061043584087203	False	0.9232157983265752	6.666577778962947e-07	False
cg09789426	0.1255489376942695	0.4660949953240229	0.1632209342262767	0.1632209342262767	0.5771591189916533	False	0.8033204895303107	6.666577778962947e-07	False
cg09790289	0.2454614771774744	0.2822863137424053	-0.2706366614423945	0.2706366614423945	0.3493510044616618	False	0.6298479491737764	6.666577778962947e-07	False
cg09793609	0.1600599404528974	0.2722252207427195	-0.1707725035418188	0.1707725035418188	0.5594129734637292	False	0.7922250087965371	6.666577778962947e-07	False
cg09795422	0.0174614557111748	0.9475829748866078	-0.0368774940725345	0.0368774940725345	0.900397371832199	False	0.9631008198292416	6.666577778962947e-07	False
cg09796544	0.1686861535809016	0.2866589391429607	0.1760611257331462	0.1760611257331462	0.5471236986275589	False	0.784315705242119	6.666577778962947e-07	False
cg09799350	0.2080554727505775	0.2421199959512435	0.7099552797411086	0.7099552797411086	0.0044454448922372	True	0.0306614688580733	6.666577778962947e-07	False
cg09815793	0.1538667008673724	0.2843075478811756	0.1709412245043199	0.1709412245043199	0.5590191252410394	False	0.79198375225946	6.666577778962947e-07	False
cg09817171	0.0208647743632176	0.897845268752463	0.3660030923775333	0.3660030923775333	0.1980941416858052	False	0.4586281438671731	6.666577778962947e-07	False
cg09819081	0.0151680782119427	0.9619807597743584	0.1182136649069071	0.1182136649069071	0.6873214089285468	False	0.8673384007046718	6.666577778962947e-07	False
cg09821007	0.0840645893517911	0.4604651719978658	0.3201693198573545	0.3201693198573545	0.2644331655417313	False	0.5405099712315024	6.666577778962947e-07	False
cg09834142	0.2313409364083193	0.2685132189607879	0.6010595875061618	0.6010595875061618	0.023001952149787	False	0.1047398101624782	6.666577778962947e-07	False
cg09835024	0.0247252692084178	0.0553232656529568	-0.2222504371663075	0.2222504371663075	0.4450570429561133	False	0.7113515669853954	6.666577778962947e-07	False
cg09850561	0.2320967082537371	0.2803710370875243	-0.5144655100130212	0.5144655100130212	0.0598032855860515	False	0.2094837015411586	6.666577778962947e-07	False
cg09868337	0.2251025279815639	0.2809638771119683	0.4943160841384597	0.4943160841384597	0.0723759253717389	False	0.2396268387765768	6.666577778962947e-07	False
cg09890269	0.1851010991632012	0.2323131076650969	0.3300671533429172	0.3300671533429172	0.2491066315822995	False	0.5227527609134099	6.666577778962947e-07	False
cg09895223	0.0924342539179357	0.1310224353098394	0.7404580408990287	0.7404580408990287	0.0024554299970033	True	0.0197850993989307	6.666577778962947e-07	False
cg09953988	0.0660671851978225	0.8312863507246282	-0.0231121311924397	0.0231121311924397	0.9374904037899524	False	0.9773256668332344	6.666577778962947e-07	False
cg09965404	0.2591633490729115	0.2869036417953409	0.1370624364499917	0.1370624364499917	0.6403263921873876	False	0.8410452900735657	6.666577778962947e-07	False
cg09978401	0.2625227558509848	0.3167877521465971	0.4154936808066606	0.4154936808066606	0.1395514529167432	False	0.3708119829894198	6.666577778962947e-07	False
cg09985072	0.189843740583724	0.4422338100509831	-0.4992139312608754	0.4992139312608754	0.0691613019578434	False	0.2322334709948164	6.666577778962947e-07	False
cg09990556	0.1241569282706202	0.1606845249462425	0.2648109172993756	0.2648109172993756	0.3602237688067889	False	0.6402621722937171	6.666577778962947e-07	False
cg09990582	0.1498118594369243	0.1748659618161826	0.6595847639465526	0.6595847639465526	0.0102760893099771	False	0.057140938192289	6.666577778962947e-07	False
cg09996779	0.215475879759213	0.2703662172315049	0.3732427923734268	0.3732427923734268	0.1886920633537004	False	0.4459344113771532	6.666577778962947e-07	False
cg09998474	0.1552493115181015	0.1830434994958018	0.8428722580471734	0.8428722580471734	0.0001534980069165	True	0.0029388187015089	6.666577778962947e-07	False
cg09998941	0.0397633022003724	0.8210896811492028	-0.2448489726566319	0.2448489726566319	0.3988482969979238	False	0.674194751479407	6.666577778962947e-07	False
cg10044516	0.0747114348571334	0.6843208198481336	0.4626180867546829	0.4626180867546829	0.0957813211584733	False	0.2906025432122435	6.666577778962947e-07	False
cg10047502	0.2525943003013208	0.3015977739280983	0.3445149008762139	0.3445149008762139	0.2277251168786251	False	0.4965725102780569	6.666577778962947e-07	False
cg10052922	0.120435556112274	0.155264633386265	0.5537546996831263	0.5537546996831263	0.0399276475567507	False	0.1569750744039346	6.666577778962947e-07	False
cg10055097	0.2788004906390178	0.3327091830505307	-0.3759902610335162	0.3759902610335162	0.1852001270859965	False	0.4409165708528339	6.666577778962947e-07	False
cg10066681	0.0137239124711019	0.9571767203681378	0.5497920796850944	0.5497920796850944	0.041673934463725	False	0.1618976292146308	6.666577778962947e-07	False
cg10070668	0.2033741582591319	0.2333780205906501	0.575699928196998	0.575699928196998	0.031214302484752	False	0.1313161263551094	6.666577778962947e-07	False
cg10071036	0.0537478452034383	0.6659148462946393	0.0699552294792597	0.0699552294792597	0.8121645211385642	False	0.9263431091774206	6.666577778962947e-07	False
cg10078687	0.1885593759844339	0.2634278107223125	0.4105377915254531	0.4105377915254531	0.1448175105486758	False	0.3800902193680444	6.666577778962947e-07	False
cg10080474	0.0227274748318564	0.9496129513112888	0.4812796363331441	0.4812796363331441	0.081446599653024	False	0.2604159278925887	6.666577778962947e-07	False
cg10088365	0.0258122894110144	0.0436715240501089	0.7771066618825281	0.7771066618825281	0.0010741970223708	True	0.0108156599375535	6.666577778962947e-07	False
cg10088372	0.2536656226161511	0.2841685278287124	0.2265462715873999	0.2265462715873999	0.4360756008769555	False	0.7043871929137779	6.666577778962947e-07	False
cg10096796	0.022041932614692	0.7595968506891648	0.6368662143107522	0.6368662143107522	0.0143130158829339	False	0.0733258541144762	6.666577778962947e-07	False
cg10169869	0.0302299697614521	0.0687053098711472	0.1503395949417094	0.1503395949417094	0.607947572743468	False	0.8217097838048809	6.666577778962947e-07	False
cg10172210	0.0339168467796132	0.8563355419784939	0.0094036641415246	0.0094036641415246	0.9745477386516038	False	0.9908029710699036	6.666577778962947e-07	False
cg10191387	0.1990299229876691	0.277010030016078	0.0559426368141859	0.0559426368141859	0.8493484717448152	False	0.9423649328283809	6.666577778962947e-07	False
cg10201390	0.2432808306663776	0.2828188114522925	0.0402528678458299	0.0402528678458299	0.8913279182151848	False	0.959905692177908	6.666577778962947e-07	False
cg10207070	0.1653652389730376	0.2077325729198504	-0.034322038384156	0.034322038384156	0.907271327174068	False	0.96598984709949	6.666577778962947e-07	False
cg10261003	0.0168616087572968	0.9098481893732732	0.3027272079539572	0.3027272079539572	0.2927811680828663	False	0.5728154529120402	6.666577778962947e-07	False
cg10261457	0.0446596928022546	0.8018580569925202	-0.3801053064363242	0.3801053064363242	0.1800481303613824	False	0.4334667552156789	6.666577778962947e-07	False
cg10265387	0.1193082124293561	0.1677509696556327	0.7036454019542999	0.7036454019542999	0.0049816682072164	True	0.0333747295408162	6.666577778962947e-07	False
cg10274815	0.2227190796384492	0.3359405489631129	-0.2666273486520739	0.2666273486520739	0.3568141188743707	False	0.637176564992778	6.666577778962947e-07	False
cg10286673	0.2530992657215876	0.2955309178226658	0.4971844827733394	0.4971844827733394	0.0704807049338688	False	0.2352524855694303	6.666577778962947e-07	False
cg10288106	0.0299552124352572	0.0290799143385426	0.4656166697177638	0.4656166697177638	0.0933678636105293	False	0.2855790195609195	6.666577778962947e-07	False
cg10288278	0.161104387001174	0.3478906643071224	-0.4230818558197151	0.4230818558197151	0.1317388328124506	False	0.357757411824412	6.666577778962947e-07	False
cg10291990	0.1699554872199936	0.2549900527148386	-0.1391428197978584	0.1391428197978584	0.6352116838041404	False	0.8380157594520041	6.666577778962947e-07	False
cg10305945	0.2014476936353555	0.2573534944167266	-0.2117238045271687	0.2117238045271687	0.4674465457901606	False	0.7282859714744352	6.666577778962947e-07	False
cg10308137	0.0347875153119578	0.0545442989283357	0.7299955411219435	0.7299955411219435	0.0030357167819834	True	0.0230857598097766	6.666577778962947e-07	False
cg10315562	0.2468988360192356	0.2908495187147782	-0.1917408536553738	0.1917408536553738	0.5113890254355069	False	0.7607642077254929	6.666577778962947e-07	False
cg10346077	0.051646561385794	0.9364751438796352	-0.3781836770732822	0.3781836770732822	0.182442353932181	False	0.4369028061964786	6.666577778962947e-07	False
cg10347293	0.216850825040389	0.2433404520990817	0.1374029851228595	0.1374029851228595	0.639488115258927	False	0.8407967557091489	6.666577778962947e-07	False
cg10347326	0.2406388361382162	0.2767397445986718	0.0314865459352843	0.0314865459352843	0.9149056058685884	False	0.9689099643664392	6.666577778962947e-07	False
cg10356429	0.1368503970568992	0.2291853771476305	-0.5466655768361461	0.5466655768361461	0.0430907933027719	False	0.1659087924249883	6.666577778962947e-07	False
cg10413105	0.1356259467606523	0.3929865601653582	0.5339347302350912	0.5339347302350912	0.0492262135584922	False	0.1822497405025412	6.666577778962947e-07	False
cg10421300	0.1835183943498254	0.2241824024821788	0.709682557447155	0.709682557447155	0.0044676427042149	True	0.0307834332070582	6.666577778962947e-07	False
cg10451760	0.1608613431531969	0.3687932041263602	-0.8219421822031819	0.8219421822031819	0.0003098240009626	True	0.0046372200950302	6.666577778962947e-07	False
cg10460864	0.0891012967622398	0.1040842111669897	0.5282042341627048	0.5282042341627048	0.0521857262625146	False	0.190266961033244	6.666577778962947e-07	False
cg10473383	0.1215816104946532	0.2220956439824345	-0.0576957512691541	0.0576957512691541	0.8446788550927654	False	0.9403522075109664	6.666577778962947e-07	False
cg10482495	0.2084666726570954	0.3377458395534373	-0.6474324900141166	0.6474324900141166	0.0123078694477588	False	0.0654775511740219	6.666577778962947e-07	False
cg10500026	0.1594811177525254	0.1880629898701732	0.4185691423846647	0.4185691423846647	0.136348665207403	False	0.3654594467593608	6.666577778962947e-07	False
cg10510586	0.1773569584328997	0.2961227076515171	0.0823350678631711	0.0823350678631711	0.7796142484906939	False	0.911131094622786	6.666577778962947e-07	False
cg10514510	0.0345908926326005	0.6570167719860097	-0.0199936984130217	0.0199936984130217	0.9459124759436526	False	0.9800346308294948	6.666577778962947e-07	False
cg10551631	0.0617934736738999	0.1096450061831229	0.1331753679916719	0.1331753679916719	0.6499226497185033	False	0.8460444094686709	6.666577778962947e-07	False
cg10575236	0.1698451098217693	0.1879268664679182	0.2922882044619815	0.2922882044619815	0.3105600741840517	False	0.5915829392200379	6.666577778962947e-07	False
cg10645578	0.2202886308375262	0.2660403365854188	0.4799925481279199	0.4799925481279199	0.0823835198782386	False	0.2626390535742486	6.666577778962947e-07	False
cg10655551	0.1976071390235328	0.2278171461558884	0.4277057478645857	0.4277057478645857	0.1271253336899141	False	0.3492500788306686	6.666577778962947e-07	False
cg10659052	0.0141864032051709	0.9466563902498604	0.0472056765825939	0.0472056765825939	0.8726860879191983	False	0.9518663000296196	6.666577778962947e-07	False
cg10674704	0.2044186101535361	0.315744441759163	0.0917788550588259	0.0917788550588259	0.7550046738115687	False	0.8991818964330731	6.666577778962947e-07	False
cg10701490	0.1617674210552731	0.3479455227312408	0.6864406357159198	0.6864406357159198	0.0067031763928019	True	0.0416420883489223	6.666577778962947e-07	False
cg10706039	0.1549641928715132	0.2089348664319637	0.5549495839315078	0.5549495839315078	0.0394117942081982	False	0.1555473587757427	6.666577778962947e-07	False
cg10706590	0.0544923056293497	0.0622751944832319	0.5010513695524309	0.5010513695524309	0.067981987667424	False	0.2294652140884099	6.666577778962947e-07	False
cg10709771	0.1075740333204638	0.4222822266582207	0.3660906053264406	0.3660906053264406	0.1979787487077612	False	0.4585449982036563	6.666577778962947e-07	False
cg10717149	0.290991149446322	0.3360595363439213	-0.3488179194989508	0.3488179194989508	0.221584076935837	False	0.4892564045497177	6.666577778962947e-07	False
cg10718795	0.1541316232543503	0.1994984103455111	0.6965719528284762	0.6965719528284762	0.0056415197279428	True	0.0365957119110398	6.666577778962947e-07	False
cg10721440	0.2623001644423766	0.2960816907501617	0.4898421217320781	0.4898421217320781	0.0754037636983634	False	0.2467183990721838	6.666577778962947e-07	False
cg10734526	0.0302746084534681	0.0687659696148391	0.8636304757490169	0.8636304757490169	6.876684027294144e-05	True	0.0018472714137932	6.666577778962947e-07	False
cg10739728	0.0365786014406801	0.92153983501482	-0.2534928450549508	0.2534928450549508	0.3818654851057422	False	0.6599297967330071	6.666577778962947e-07	False
cg10848980	0.2382323523270066	0.2704276026584075	0.4972597728717606	0.4972597728717606	0.0704314394106207	False	0.2351403688954359	6.666577778962947e-07	False
cg10851587	0.0068906754265048	0.9812568015848095	0.0399397524676045	0.0399397524676045	0.8921687395706533	False	0.9602613662901184	6.666577778962947e-07	False
cg10856819	0.0352658103418859	0.0707930320172127	0.5050860854430402	0.5050860854430402	0.0654428350146283	False	0.2235239562819493	6.666577778962947e-07	False
cg10860619	0.2583195693860391	0.2931308007943593	0.0173450867846532	0.0173450867846532	0.9530698430650728	False	0.982627220572178	6.666577778962947e-07	False
cg10861033	0.030064833685484	0.8503874546027396	0.600806039449949	0.600806039449949	0.023075007032178	False	0.1050023420956429	6.666577778962947e-07	False
cg10861555	0.2030688872773633	0.3807091368404786	0.3088235995180114	0.3088235995180114	0.2826791712709747	False	0.561591982530578	6.666577778962947e-07	False
cg10869159	0.185709229005834	0.2527563062736604	0.4001772887429122	0.4001772887429122	0.156248955782063	False	0.3984177827027919	6.666577778962947e-07	False
cg10869581	0.2200390188505978	0.3160265711418821	-0.6294943180213792	0.6294943180213792	0.0158532190831641	False	0.079224899017617	6.666577778962947e-07	False
cg10873964	0.1797601632273449	0.2452421020303418	-0.0377966783208366	0.0377966783208366	0.8979264078167174	False	0.9623662310430918	6.666577778962947e-07	False
cg10874556	0.1105046746115083	0.4673198960211384	-0.2982603733058689	0.2982603733058689	0.3003145782322911	False	0.5809080900825138	6.666577778962947e-07	False
cg10912974	0.2380443104295392	0.2922735132948647	-0.0014097245802783	0.0014097245802783	0.9961838441471976	False	0.9986871866505016	6.666577778962947e-07	False
cg10913852	0.0513809831091468	0.0437649761818533	-0.3437463350638495	0.3437463350638495	0.2288329350804035	False	0.4978447225145137	6.666577778962947e-07	False
cg10914789	0.1973601058207949	0.3431491907735199	0.1139696925358683	0.1139696925358683	0.6980563171944592	False	0.8725674879735609	6.666577778962947e-07	False
cg10941721	0.0398197533973836	0.8954734783645726	0.3726750205754562	0.3726750205754562	0.1894188966548341	False	0.4470719913147627	6.666577778962947e-07	False
cg10950266	0.2026631998165718	0.2363888930232225	-0.3282635522371707	0.3282635522371707	0.2518583641799137	False	0.5259830471377414	6.666577778962947e-07	False
cg10950413	0.1995953655686586	0.232563973083687	0.302732646076873	0.302732646076873	0.2927720643529006	False	0.5728125840906741	6.666577778962947e-07	False
cg10956264	0.235824406013966	0.2965156874950705	-0.0486781900992602	0.0486781900992602	0.8687455505202166	False	0.950445978745404	6.666577778962947e-07	False
cg10978884	0.1801809387306515	0.2258640792407422	0.7959019828492424	0.7959019828492424	0.0006616140537811	True	0.0076624020456515	6.666577778962947e-07	False
cg10983111	0.231903630253424	0.2616310133783063	0.0016534260532263	0.0016534260532263	0.9955241443980009	False	0.9983327497525666	6.666577778962947e-07	False
cg10984692	0.0210709361902722	0.9559377479799026	0.1738990041779248	0.1738990041779248	0.5521338105530899	False	0.7875130824070494	6.666577778962947e-07	False
cg10986455	0.0519476588658221	0.6800968664598392	0.6085851460427981	0.6085851460427981	0.0209117560474268	False	0.097513219057017	6.666577778962947e-07	False
cg10987536	0.2503501541706128	0.3406748473767979	-0.2147938282058605	0.2147938282058605	0.46086147281293	False	0.7230883921685822	6.666577778962947e-07	False
cg10991108	0.2934632395874313	0.3947028699222826	0.0439701639561507	0.0439701639561507	0.881354048441865	False	0.9551546829348369	6.666577778962947e-07	False
cg10991514	0.2419374912637838	0.3477807155967943	-0.6833245467649355	0.6833245467649355	0.0070590808228886	True	0.0432653526842747	6.666577778962947e-07	False
cg11005845	0.1807930965895386	0.2426271443336545	0.3449517088096827	0.3449517088096827	0.2270969788747244	False	0.4959140802789727	6.666577778962947e-07	False
cg11024449	0.1820215759831101	0.2252954616634669	-0.133051026556729	0.133051026556729	0.650230463165084	False	0.84623947956488	6.666577778962947e-07	False
cg11024551	0.0057239270497324	0.0163987064825165	-0.0439344100609565	0.0439344100609565	0.8814499040919107	False	0.955217157548836	6.666577778962947e-07	False
cg11033833	0.122935189053045	0.245010314820817	0.3350220602608283	0.3350220602608283	0.241641305957614	False	0.5138894600654156	6.666577778962947e-07	False
cg11049154	0.140063755654423	0.2634216672908772	0.5628921667949586	0.5628921667949586	0.0361065645431877	False	0.1460888260040703	6.666577778962947e-07	False
cg11049634	0.2055206066740354	0.7152711822299689	-0.4301721837680275	0.4301721837680275	0.1247096213332982	False	0.3449255562790391	6.666577778962947e-07	False
cg11049774	0.2057684904399433	0.2330448959409211	-0.2951980361833352	0.2951980361833352	0.3055434166246332	False	0.586358471681698	6.666577778962947e-07	False
cg11081925	0.1301020622097271	0.356733952953342	0.1331965972020997	0.1331965972020997	0.6498701009299471	False	0.8460200555413276	6.666577778962947e-07	False
cg11082424	0.2358389026131652	0.2824437581366154	0.3630676000451032	0.3630676000451032	0.2019895731723485	False	0.4639107540511695	6.666577778962947e-07	False
cg11082630	0.055583181875906	0.6766563834263934	0.0696970224267154	0.0696970224267154	0.8128466211259392	False	0.92673460767157	6.666577778962947e-07	False
cg11107468	0.2288969190928648	0.3067291307937954	0.1379988692401363	0.1379988692401363	0.6380222799472642	False	0.8398530813894162	6.666577778962947e-07	False
cg11111131	0.2451274102922382	0.2708172243396672	0.430291219124567	0.430291219124567	0.1245938255731099	False	0.3447935975663891	6.666577778962947e-07	False
cg11111271	0.215143935329692	0.2875321805605072	-0.3967172493337872	0.3967172493337872	0.1601951151188342	False	0.4045793793658513	6.666577778962947e-07	False
cg11116781	0.0847525487357865	0.2142517528872659	0.4596232480616466	0.4596232480616466	0.0982346578501054	False	0.2954761409029781	6.666577778962947e-07	False
cg11143827	0.1920339653548476	0.7823739212050229	-0.4083492156920313	0.4083492156920313	0.1471845261630907	False	0.3839268584436251	6.666577778962947e-07	False
cg11149390	0.0309869660693225	0.8631460554318898	0.2441641091264845	0.2441641091264845	0.400210483981285	False	0.675143087093285	6.666577778962947e-07	False
cg11152253	0.2757100989520458	0.3394531200289114	-0.3178427925612374	0.3178427925612374	0.2681157398237968	False	0.5449284212921952	6.666577778962947e-07	False
cg11154719	0.2494143381706114	0.2807545613618836	0.1521863569430419	0.1521863569430419	0.6034946812243677	False	0.8188353869476467	6.666577778962947e-07	False
cg11165443	0.0228674418467617	0.9477036225363462	-0.3689339248418255	0.3689339248418255	0.1942528070655692	False	0.4534863131548154	6.666577778962947e-07	False
cg11170680	0.0178478496139755	0.923480628536858	-0.300810881165058	0.300810881165058	0.2959994781950107	False	0.5764044546673428	6.666577778962947e-07	False
cg11184697	0.2801483596152195	0.3107792943887881	0.1204909428582326	0.1204909428582326	0.6815835023583148	False	0.8642538908642529	6.666577778962947e-07	False
cg11185978	0.2515987864533445	0.3069067131395003	0.4103754627547518	0.4103754627547518	0.1449921998308152	False	0.3803091550503942	6.666577778962947e-07	False
cg11186637	0.1852635117183176	0.2231533898414378	0.7030080630078345	0.7030080630078345	0.0050385203198289	True	0.0336324370334188	6.666577778962947e-07	False
cg11186981	0.2163848833410418	0.2841080669036344	0.4712104599435025	0.4712104599435025	0.0889793253161984	False	0.2768248312560758	6.666577778962947e-07	False
cg11190082	0.2237857123969533	0.2521315145977042	0.4912875593293493	0.4912875593293493	0.0744159107032352	False	0.2444814805139667	6.666577778962947e-07	False
cg11193681	0.154017664641715	0.3096439442803868	0.1251588614741124	0.1251588614741124	0.6698722138070501	False	0.8579127404757789	6.666577778962947e-07	False
cg11194545	0.1928232586684352	0.4542916394158259	-0.3918425767429093	0.3918425767429093	0.1658646947604302	False	0.4129740720289157	6.666577778962947e-07	False
cg11233153	0.2839171639425712	0.3151907837763503	-0.0717624983605921	0.0717624983605921	0.8073937883753745	False	0.9238743080622696	6.666577778962947e-07	False
cg11238952	0.1238989929285029	0.3069724477168091	-0.1394816689174701	0.1394816689174701	0.6343800319494799	False	0.8374544439089474	6.666577778962947e-07	False
cg11266667	0.0621956009590393	0.82982411011385	-0.3102638433946978	0.3102638433946978	0.2803229820068565	False	0.5589603896343264	6.666577778962947e-07	False
cg11267664	0.0367206166728327	0.9487560110330044	0.0838015159336426	0.0838015159336426	0.7757796159686046	False	0.9092999974766452	6.666577778962947e-07	False
cg11271681	0.2021758571157282	0.2524657274829188	0.1590461487741337	0.1590461487741337	0.5870674358256389	False	0.8094612511142337	6.666577778962947e-07	False
cg11281291	0.2444914282982916	0.2790685829838887	0.278634741917021	0.278634741917021	0.3347229703643215	False	0.6158863287355777	6.666577778962947e-07	False
cg11281673	0.1024866242960009	0.1346456320176649	0.7050950170471243	0.7050950170471243	0.0048542264319162	True	0.0327608959435032	6.666577778962947e-07	False
cg11286196	0.2002267563126155	0.2569528243373306	0.1850601237628233	0.1850601237628233	0.5264840653952165	False	0.7708658322018319	6.666577778962947e-07	False
cg11308037	0.2613741062085878	0.3167564756234221	0.0397692395250017	0.0397692395250017	0.8926266692015328	False	0.960459841856768	6.666577778962947e-07	False
cg11322406	0.1048390706943967	0.2052400808845418	0.1612755287977865	0.1612755287977865	0.5817677727150002	False	0.8062489362547195	6.666577778962947e-07	False
cg11329209	0.2346927565623842	0.2734373471914949	0.136912202094748	0.136912202094748	0.6406963281172646	False	0.8411585643412566	6.666577778962947e-07	False
cg11337025	0.2202933083594371	0.3164285165359627	-0.3294828281808817	0.3294828281808817	0.2499961230918294	False	0.5237913123099366	6.666577778962947e-07	False
cg11344644	0.2055209013442014	0.2557526463797833	0.7938401745887931	0.7938401745887931	0.0006993772649769	True	0.0079511890632916	6.666577778962947e-07	False
cg11395955	0.0537801787227983	0.0568790733920938	0.7277965590763583	0.7277965590763583	0.0031703814456522	True	0.0238712758563759	6.666577778962947e-07	False
cg11409998	0.1897074079523277	0.2866637975471997	-0.6790232721687826	0.6790232721687826	0.0075742619235217	True	0.0456067131122393	6.666577778962947e-07	False
cg11426662	0.0185569003881817	0.0346810688777286	-0.0067192777830348	0.0067192777830348	0.9818120736945908	False	0.9932934182314316	6.666577778962947e-07	False
cg11442732	0.140771181005281	0.4322063403049795	0.0091647198933206	0.0091647198933206	0.9751942894598667	False	0.9910514390843852	6.666577778962947e-07	False
cg11449070	0.1241628704073408	0.097562613104129	-0.3248263939021947	0.3248263939021947	0.2571531157278142	False	0.5322050763593128	6.666577778962947e-07	False
cg11450947	0.2398522908532048	0.3536212105111324	0.4772427284474133	0.4772427284474133	0.0844105538021973	False	0.2672496072319898	6.666577778962947e-07	False
cg11458217	0.2286897253438597	0.2994318185505849	-0.1325688897135906	0.1325688897135906	0.6514245069534175	False	0.8468823463974149	6.666577778962947e-07	False
cg11502922	0.0406569629525143	0.8817730926727401	0.4948109878318973	0.4948109878318973	0.0720463772656033	False	0.2389576943040514	6.666577778962947e-07	False
cg11506821	0.1958178341409401	0.2352895534076855	0.3823439540638424	0.3823439540638424	0.1772845884624042	False	0.4294325943632328	6.666577778962947e-07	False
cg11509903	0.2203579076034412	0.25180778180304	0.5132701656120823	0.5132701656120823	0.0605018373019339	False	0.2113703325639252	6.666577778962947e-07	False
cg11520843	0.2338912514876873	0.2639130136274026	0.2850204063280096	0.2850204063280096	0.3232944881109222	False	0.6044926680995034	6.666577778962947e-07	False
cg11594566	0.259429286400719	0.2947172119251796	-0.4542519194848214	0.4542519194848214	0.1027431964492565	False	0.3044704443830531	6.666577778962947e-07	False
cg11616438	0.117988437711626	0.1591490855182734	0.883374116466934	0.883374116466934	2.8130179505736023e-05	True	0.0011240232248852	6.666577778962947e-07	False
cg11629919	0.060558710999127	0.9130975825920378	-0.5021383621661891	0.5021383621661891	0.0672911169976788	False	0.2278819282947084	6.666577778962947e-07	False
cg11633007	0.0876855237283457	0.7989293562705472	-0.0822783145436997	0.0822783145436997	0.7797627476789797	False	0.9112196107675348	6.666577778962947e-07	False
cg11637006	0.2680755947501952	0.3258140674100497	0.417722764375205	0.417722764375205	0.1372251264074128	False	0.3669300761411234	6.666577778962947e-07	False
cg11638117	0.2321410542959771	0.3896691220683205	-0.3636915953855606	0.3636915953855606	0.2011575003239629	False	0.4629480401914004	6.666577778962947e-07	False
cg11653314	0.244181136948092	0.3921532243428341	0.2530684255793875	0.2530684255793875	0.382690225516886	False	0.6605391659394483	6.666577778962947e-07	False
cg11653864	0.2609167140065513	0.3000906312169253	0.0533691156105384	0.0533691156105384	0.8562116199230251	False	0.9453646170334296	6.666577778962947e-07	False
cg11654517	0.1402631865868455	0.4250864062231872	-0.0287497914112306	0.0287497914112306	0.9222805226119204	False	0.9716289683453768	6.666577778962947e-07	False
cg11663393	0.2305029479566681	0.2541575167859921	0.2573438971908452	0.2573438971908452	0.3744254432189087	False	0.6535732426826059	6.666577778962947e-07	False
cg11670235	0.0213982687188256	0.0650328165090086	0.4910918601720418	0.4910918601720418	0.0745491174307685	False	0.244758289109835	6.666577778962947e-07	False
cg11673471	0.314913851171459	0.3719240380227039	0.4647602615480466	0.4647602615480466	0.0940527926145959	False	0.2870184928545921	6.666577778962947e-07	False
cg11704309	0.1889708078853028	0.2142433181144709	0.5122384090617202	0.5122384090617202	0.061109486714981	False	0.2129476658974258	6.666577778962947e-07	False
cg11704790	0.2501742323530392	0.3480055249349221	-0.9314187008366306	0.9314187008366306	1.294282381810182e-06	True	0.0003276751870848	6.666577778962947e-07	False
cg11704979	0.2028339618951019	0.2720000541982379	-0.1417796912527441	0.1417796912527441	0.6287505145419486	False	0.8346773803738813	6.666577778962947e-07	False
cg11706213	0.0274551529718817	0.9013755988730195	-0.2675548295450381	0.2675548295450381	0.3550799660412919	False	0.6354414825355031	6.666577778962947e-07	False
cg11712793	0.115321692747445	0.3458764808020904	-0.1968784192162054	0.1968784192162054	0.499916137020894	False	0.7523066312065665	6.666577778962947e-07	False
cg11719509	0.0919242577767143	0.7894941046602926	0.5638324463485076	0.5638324463485076	0.035729291996836	False	0.1449679539656317	6.666577778962947e-07	False
cg11720358	0.2969465971311785	0.330098018731953	-0.0658579607093406	0.0658579607093406	0.8230025000716497	False	0.9313441122487216	6.666577778962947e-07	False
cg11721100	0.1223064778574187	0.2558002149203351	0.7649527863347412	0.7649527863347412	0.0014355564883312	True	0.0133450882723516	6.666577778962947e-07	False
cg11778030	0.1525536394099352	0.1919393218119233	-0.3286035497203975	0.3286035497203975	0.2513382327426487	False	0.5253942081421278	6.666577778962947e-07	False
cg11825731	0.2100055866279698	0.2415954696326491	-0.1526785207896008	0.1526785207896008	0.6023101351817477	False	0.8179966038708241	6.666577778962947e-07	False
cg11839979	0.1552169389632192	0.2224396883417512	0.6361277017875415	0.6361277017875415	0.014461941062087	False	0.0739070619785766	6.666577778962947e-07	False
cg11851349	0.2547919224630893	0.3202292481167242	-0.0016818853170099	0.0016818853170099	0.9954471053528776	False	0.9982830628315424	6.666577778962947e-07	False
cg11858468	0.2814494271790076	0.3497254439624491	-0.4564256404965574	0.4564256404965574	0.1009017841743652	False	0.3008321956933363	6.666577778962947e-07	False
cg11859529	0.1972847276779697	0.2457000093570534	-0.5171871081419286	0.5171871081419286	0.0582344628482054	False	0.2056329071599932	6.666577778962947e-07	False
cg11863519	0.1684048698254668	0.2067741342804922	0.704222444085874	0.704222444085874	0.0049306284495694	True	0.0331274804574181	6.666577778962947e-07	False
cg11865900	0.0148574927203689	0.9239343972953952	-0.2810839359010216	0.2810839359010216	0.3303132205531607	False	0.6113822920142051	6.666577778962947e-07	False
cg11875624	0.1763198851608808	0.2639255631625242	-0.016988274398939	0.016988274398939	0.9540343228986388	False	0.9830984054864674	6.666577778962947e-07	False
cg11895950	0.0110822533548587	0.0391622142091169	0.2268467294491155	0.2268467294491155	0.4354508421360533	False	0.703938972110058	6.666577778962947e-07	False
cg11902811	0.272318111591593	0.3141992245838901	0.2004163607259336	0.2004163607259336	0.4920851260187237	False	0.7469666768509846	6.666577778962947e-07	False
cg11923207	0.1666665644378512	0.2849415413474235	0.7403674922544962	0.7403674922544962	0.0024600437379154	True	0.0198173086293447	6.666577778962947e-07	False
cg11923788	0.1833653142958259	0.2361219917591817	0.3520344701046741	0.3520344701046741	0.2170615548400634	False	0.4834004150410432	6.666577778962947e-07	False
cg12026625	0.2504136143446335	0.2890693062341236	-0.1810118610687557	0.1810118610687557	0.5357260266696471	False	0.7768452056426705	6.666577778962947e-07	False
cg12039967	0.1965408213710474	0.3106359539970518	-0.1368505492788717	0.1368505492788717	0.640848163988192	False	0.8412401005912031	6.666577778962947e-07	False
cg12044418	0.0567099465852515	0.0843292687754008	0.3401451843228849	0.3401451843228849	0.2340679509105966	False	0.5043532499355099	6.666577778962947e-07	False
cg12057563	0.0781141977998014	0.5508755097304101	0.654291177169991	0.654291177169991	0.0111266064666285	False	0.0605944388326754	6.666577778962947e-07	False
cg12058262	0.2382008651851764	0.2890765302556951	0.4649775000571052	0.4649775000571052	0.0938787222269705	False	0.2867673215389166	6.666577778962947e-07	False
cg12058840	0.2142923108892511	0.3357296685828301	-0.1418513270427508	0.1418513270427508	0.6285753257491369	False	0.8345648648654445	6.666577778962947e-07	False
cg12061099	0.0199211251991842	0.7333374921982971	0.3412568352219129	0.3412568352219129	0.2324441475310316	False	0.50258139728364	6.666577778962947e-07	False
cg12064531	0.2373933508874887	0.2837281522784318	0.3856630666721025	0.3856630666721025	0.1732379603134831	False	0.4238466893319704	6.666577778962947e-07	False
cg12075609	0.2942114865350871	0.3445045744615206	0.400375590064988	0.400375590064988	0.1560247517879612	False	0.3981301901745741	6.666577778962947e-07	False
cg12077024	0.027467826741571	0.9385841131509118	0.6039518584446415	0.6039518584446415	0.0221808578296422	False	0.1018917448447966	6.666577778962947e-07	False
cg12105899	0.131126219113325	0.5334201731265451	0.5391033573460776	0.5391033573460776	0.0466633065987507	False	0.1754810799344619	6.666577778962947e-07	False
cg12111783	0.0844517453014667	0.3966495880640363	0.2906305858557019	0.2906305858557019	0.3134388327367052	False	0.5942667540128455	6.666577778962947e-07	False
cg12116395	0.0307958520177358	0.8937678801680711	0.617951061977925	0.617951061977925	0.0185144501000171	False	0.0891157920646508	6.666577778962947e-07	False
cg12128683	0.1356978680135446	0.1478417393617929	0.0322232767610677	0.0322232767610677	0.912921351135708	False	0.9682393554008888	6.666577778962947e-07	False
cg12130015	0.1711394394417199	0.200204220577307	0.6535661999999706	0.6535661999999706	0.0112471739851082	False	0.0610869212873563	6.666577778962947e-07	False
cg12137402	0.2279233034550635	0.2715799914535346	-0.1863423959294227	0.1863423959294227	0.5235715482837342	False	0.7691065262609906	6.666577778962947e-07	False
cg12145026	0.2463036375889088	0.2842698605221723	0.4161922157802709	0.4161922157802709	0.1388196316516139	False	0.3695467875879426	6.666577778962947e-07	False
cg12152167	0.1335866751971801	0.1716910202503545	0.6699575940669817	0.6699575940669817	0.0087553453487504	False	0.0507221102681928	6.666577778962947e-07	False
cg12165338	0.2160978000255584	0.2627221848994008	0.4643871987337558	0.4643871987337558	0.0943522464271454	False	0.2876447577273632	6.666577778962947e-07	False
cg12165354	0.1454353127978365	0.1614057287802293	0.5318070515538658	0.5318070515538658	0.050310425878389	False	0.1851033726418962	6.666577778962947e-07	False
cg12166502	0.2096314752789084	0.2528208008225402	0.2265685277015905	0.2265685277015905	0.4360293071187818	False	0.7043787897065015	6.666577778962947e-07	False
cg12166599	0.0720999083563001	0.0924418804621941	0.6560099699345525	0.6560099699345525	0.0108447314606976	False	0.0595000515203937	6.666577778962947e-07	False
cg12175122	0.1050183273870565	0.1396495080553423	0.070977858419948	0.070977858419948	0.809464284742125	False	0.9249141890893696	6.666577778962947e-07	False
cg12176022	0.0986551152205107	0.8099656206894371	0.734546656756642	0.734546656756642	0.0027713338713498	True	0.0215726841396065	6.666577778962947e-07	False
cg12176110	0.0620879769671521	0.3536952214231185	0.1577838672024114	0.1577838672024114	0.5900766982627389	False	0.8114325451752569	6.666577778962947e-07	False
cg12228772	0.1339384041342709	0.1559862798149022	0.4877606950326063	0.4877606950326063	0.0768425226721309	False	0.2500115409913452	6.666577778962947e-07	False
cg12230162	0.1398055331125559	0.5341402505156054	0.4925925629589766	0.4925925629589766	0.0735319412510799	False	0.2423282903451855	6.666577778962947e-07	False
cg12234922	0.1749202187740704	0.2107870669358795	0.6037256361174244	0.6037256361174244	0.0222442728704261	False	0.1020955088155458	6.666577778962947e-07	False
cg12234996	0.0168290424979704	0.0441232625089982	0.1403566038799358	0.1403566038799358	0.6322344971215554	False	0.8364329350093275	6.666577778962947e-07	False
cg12239365	0.190730459908562	0.2909000524797119	-0.1516795202084583	0.1516795202084583	0.6047154917843128	False	0.8196053448033477	6.666577778962947e-07	False
cg12263679	0.1400876014258757	0.1863304239866927	0.5738694710464808	0.5738694710464808	0.0318814253921339	False	0.1334191934960071	6.666577778962947e-07	False
cg12277627	0.2680118193312988	0.3853164582135488	-0.4095323597349478	0.4095323597349478	0.1459017533780938	False	0.3819335243136511	6.666577778962947e-07	False
cg12284142	0.2500514481856811	0.3017241380914653	0.33717654907741	0.33717654907741	0.2384383804464299	False	0.5100717904125127	6.666577778962947e-07	False
cg12295100	0.1724331479717967	0.2269347516079189	0.0338601769915519	0.0338601769915519	0.9085143517951252	False	0.9663667356722524	6.666577778962947e-07	False
cg12298823	0.2500753863798706	0.2818862021292303	-0.0238761145788786	0.0238761145788786	0.9354279788498532	False	0.9765907176088608	6.666577778962947e-07	False
cg12312457	0.0993532125991971	0.173270974278096	0.3613742543092806	0.3613742543092806	0.2042585397332943	False	0.4669326934236584	6.666577778962947e-07	False
cg12323723	0.0979766766866363	0.1340125528548909	0.7143353009061961	0.7143353009061961	0.004100626682589	True	0.0288861746802721	6.666577778962947e-07	False
cg12375308	0.1838178397201241	0.2208235102035789	0.1367894227167192	0.1367894227167192	0.640998716713478	False	0.8412906908822514	6.666577778962947e-07	False
cg12377327	0.2058416410848361	0.3819393564489651	0.4831323022648413	0.4831323022648413	0.0801111745860858	False	0.2574300859096413	6.666577778962947e-07	False
cg12377701	0.1694482993176153	0.3196047627360345	0.0983581857495718	0.0983581857495718	0.7379849459816639	False	0.8910593174549505	6.666577778962947e-07	False
cg12413138	0.2924590884758061	0.3392205221719573	-0.3660227898561402	0.3660227898561402	0.1980681652273474	False	0.4586239679851805	6.666577778962947e-07	False
cg12417702	0.0905024990134731	0.1035977149773997	0.881534057375934	0.881534057375934	3.0772952451491844e-05	True	0.0011791702729578	6.666577778962947e-07	False
cg12419462	0.2244378576750498	0.264317586113416	0.3556580298547105	0.3556580298547105	0.2120363338219621	False	0.4769068875721521	6.666577778962947e-07	False
cg12447182	0.2556320351344027	0.2890758308471523	0.0195940612640298	0.0195940612640298	0.9469921884900924	False	0.980295655513856	6.666577778962947e-07	False
cg12449211	0.0388001136616597	0.9362972748220496	-0.0485022086843891	0.0485022086843891	0.8692163404280324	False	0.9505437820547484	6.666577778962947e-07	False
cg12452512	0.2465566936888142	0.3243447255397818	-0.6909469918776968	0.6909469918776968	0.0062133349108419	True	0.0393453505275295	6.666577778962947e-07	False
cg12469471	0.0962019971736139	0.162956446411389	0.5252770071148568	0.5252770071148568	0.0537462722721375	False	0.1942287832072173	6.666577778962947e-07	False
cg12472218	0.2341306559149208	0.3537949851554585	-0.7509208178140905	0.7509208178140905	0.0019665531145823	True	0.0167949726880884	6.666577778962947e-07	False
cg12481479	0.1901774270400449	0.2674182462416078	-0.4831143380666952	0.4831143380666952	0.0801240488413593	False	0.257460425309575	6.666577778962947e-07	False
cg12482502	0.0292277552441928	0.5577158785750912	0.3013471637786008	0.3013471637786008	0.2950967734469072	False	0.5753347657930149	6.666577778962947e-07	False
cg12485020	0.0756907609074653	0.0993143489975145	0.4309241902553189	0.4309241902553189	0.1239793028102285	False	0.343831226522332	6.666577778962947e-07	False
cg12501871	0.2207841664836642	0.3505224420171529	-0.5311364075233774	0.5311364075233774	0.0506557361538764	False	0.1860270708160841	6.666577778962947e-07	False
cg12521678	0.0156678266758936	0.9256280531125664	0.1652198676194421	0.1652198676194421	0.5724392942702471	False	0.8002310900003353	6.666577778962947e-07	False
cg12521790	0.2339966182376119	0.2905085864835898	0.0925193981907124	0.0925193981907124	0.7530836806132968	False	0.8984797201844914	6.666577778962947e-07	False
cg12521910	0.0455949417003715	0.7538587620548127	0.2567544895169931	0.2567544895169931	0.3755590715401677	False	0.6544508030371514	6.666577778962947e-07	False
cg12523974	0.1121969527419995	0.1382011190479266	0.8456474425796016	0.8456474425796016	0.0001388090789736	True	0.0027687201599587	6.666577778962947e-07	False
cg12544391	0.2293608143565138	0.2661104780565352	0.6530773464067294	0.6530773464067294	0.0113290378442138	False	0.061399928559684	6.666577778962947e-07	False
cg12579866	0.0283804018176895	0.8441975815905424	0.3863619890776499	0.3863619890776499	0.1723935459694461	False	0.4225526435914385	6.666577778962947e-07	False
cg12579995	0.059230906766251	0.8586079617320423	0.1950102747669536	0.1950102747669536	0.5040741771464305	False	0.7552093642930555	6.666577778962947e-07	False
cg12584551	0.1925285892977134	0.2653523795005143	-0.0411931389343355	0.0411931389343355	0.8888036115441328	False	0.958574094351924	6.666577778962947e-07	False
cg12586718	0.1967123865455007	0.3719636504525802	0.6928590245052744	0.6928590245052744	0.0060141248691881	True	0.0383265680443522	6.666577778962947e-07	False
cg12598428	0.2864678004730797	0.3404290516378981	0.3176958603799355	0.3176958603799355	0.2683493347335234	False	0.545166814408933	6.666577778962947e-07	False
cg12614178	0.2211270522966753	0.2931641696032806	-0.2649475734450475	0.2649475734450475	0.3599666338097211	False	0.6399416303774271	6.666577778962947e-07	False
cg12614702	0.2722938734899874	0.3282320956920904	-0.1222719785388279	0.1222719785388279	0.6771070491434206	False	0.8622606933035466	6.666577778962947e-07	False
cg12619326	0.0388815878409219	0.5730311638655902	0.3444019444395034	0.3444019444395034	0.2278877250415142	False	0.4967537787612582	6.666577778962947e-07	False
cg12644927	0.0175269496030964	0.962960517695176	-0.2035071555179262	0.2035071555179262	0.4852909934095158	False	0.7417879592538182	6.666577778962947e-07	False
cg12704708	0.2778348408818774	0.3470133628506944	0.3867352635039828	0.3867352635039828	0.1719436648583283	False	0.4218083540391679	6.666577778962947e-07	False
cg12709057	0.2877871364251791	0.3279559222492878	-0.0215507952221263	0.0215507952221263	0.9417064564231888	False	0.978387344506404	6.666577778962947e-07	False
cg12726278	0.1901793653812466	0.2376672859754532	-0.1767095719034389	0.1767095719034389	0.5456249268944695	False	0.7831141905620811	6.666577778962947e-07	False
cg12727431	0.2166881558047803	0.2760592388055042	-0.1209785070640395	0.1209785070640395	0.680357083566108	False	0.8637416781860404	6.666577778962947e-07	False
cg12737514	0.0901081989262356	0.1951803275665974	0.7882184621128666	0.7882184621128666	0.0008111899863866	True	0.0088008187717326	6.666577778962947e-07	False
cg12747864	0.2034539799944545	0.3333691073126061	0.2413503417094658	0.2413503417094658	0.4058324456527394	False	0.6798667476551019	6.666577778962947e-07	False
cg12814550	0.2299381746028924	0.3122930999775303	-0.2307846035062053	0.2307846035062053	0.427304209563604	False	0.6972659902285854	6.666577778962947e-07	False
cg12856112	0.0563097266034393	0.884690023506346	-0.4015380771030687	0.4015380771030687	0.1547146775544777	False	0.396081825166655	6.666577778962947e-07	False
cg12857026	0.0152702555427339	0.9561924117522954	0.6182019297937665	0.6182019297937665	0.0184532410739697	False	0.0889238970565926	6.666577778962947e-07	False
cg12857193	0.2042081162015145	0.2305118413018697	-0.0212282699753011	0.0212282699753011	0.942577546897418	False	0.9786473393551726	6.666577778962947e-07	False
cg12857407	0.035239037793451	0.914790349600739	-0.1941508135250857	0.1941508135250857	0.505992436118848	False	0.7568870854322972	6.666577778962947e-07	False
cg12858650	0.0275138190173463	0.9095802675221432	0.8756969006532405	0.8756969006532405	4.053195328923936e-05	True	0.0013650368336983	6.666577778962947e-07	False
cg12875241	0.0808237062092848	0.5060207927254341	0.6260691690425477	0.6260691690425477	0.0166103250746726	False	0.0820787317779366	6.666577778962947e-07	False
cg12882438	0.1449166731169797	0.2160420365080097	-0.0143677835983369	0.0143677835983369	0.9611193391936184	False	0.985321089026778	6.666577778962947e-07	False
cg12914043	0.0972125244146288	0.1534749789597416	0.5132486342796644	0.5132486342796644	0.060514473573271	False	0.2113849393353316	6.666577778962947e-07	False
cg12920408	0.2099353588972039	0.2301472924218779	0.3427537416567916	0.3427537416567916	0.2302685873373694	False	0.4997503998752835	6.666577778962947e-07	False
cg12932046	0.1923744506910857	0.3870060433366799	0.1800761604461186	0.1800761604461186	0.5378722215182974	False	0.7781219521274173	6.666577778962947e-07	False
cg12935118	0.3038662088805535	0.3740923257129215	0.1723456435207258	0.1723456435207258	0.555745314248219	False	0.7896904786634718	6.666577778962947e-07	False
cg12944030	0.202670683197708	0.2605066234512436	0.5515469099852786	0.5515469099852786	0.0408938239777786	False	0.1596937255106414	6.666577778962947e-07	False
cg12950231	0.0360661963983843	0.7968835472843824	0.5283816250410479	0.5283816250410479	0.0520922245599059	False	0.1900646494559986	6.666577778962947e-07	False
cg12950441	0.0470161982106924	0.1255210111264671	0.5488894809328493	0.5488894809328493	0.0420794099278466	False	0.1630079966943043	6.666577778962947e-07	False
cg12980185	0.2327267227054763	0.3099743554472357	0.283405408219668	0.283405408219668	0.3261637461141577	False	0.607087904760093	6.666577778962947e-07	False
cg13011976	0.0385886666011843	0.7630536852790483	0.5735202633784948	0.5735202633784948	0.0320098897312119	False	0.1337552922018288	6.666577778962947e-07	False
cg13014545	0.2509851305152335	0.2839676762594748	0.293203028549866	0.293203028549866	0.3089778266497101	False	0.5900219868796049	6.666577778962947e-07	False
cg13014982	0.2121196501205706	0.2435013438224607	0.2902471939715282	0.2902471939715282	0.3141068265094527	False	0.5949072246221077	6.666577778962947e-07	False
cg13023833	0.2831901970117047	0.3391821042654795	-0.1907076971139372	0.1907076971139372	0.5137105189366442	False	0.7625646992577332	6.666577778962947e-07	False
cg13024202	0.2017113138231567	0.2571044051474138	0.2109381033385494	0.2109381033385494	0.4691390846992427	False	0.7294531157543724	6.666577778962947e-07	False
cg13024624	0.1979974557691186	0.2343919421056396	-0.2467872197871099	0.2467872197871099	0.3950063109794288	False	0.6710883959989159	6.666577778962947e-07	False
cg13033283	0.2125499027965498	0.2547198338340219	0.2668680533224075	0.2668680533224075	0.3563636180684432	False	0.6367601648057003	6.666577778962947e-07	False
cg13075926	0.1340678842817827	0.2259026890623454	-0.2325837999771784	0.2325837999771784	0.4236079097260354	False	0.6943639955829034	6.666577778962947e-07	False
cg13077247	0.0644031179704157	0.7472775961848349	0.6168596352893141	0.6168596352893141	0.0187825385189484	False	0.0900158016431991	6.666577778962947e-07	False
cg13095029	0.156633612294263	0.2969320832100888	-0.3290325918282403	0.3290325918282403	0.2506828091217536	False	0.5245065381615982	6.666577778962947e-07	False
cg13115118	0.2553773694780902	0.303419606297972	0.1214785396036173	0.1214785396036173	0.6791000642738688	False	0.863067204171606	6.666577778962947e-07	False
cg13115455	0.2404931881105604	0.3200122482591843	0.004082259877891	0.004082259877891	0.9889495018670592	False	0.9958113842211028	6.666577778962947e-07	False
cg13116097	0.0303743376227119	0.8557805912642901	-0.4493795141942523	0.4493795141942523	0.1069546568455884	False	0.3125055988965669	6.666577778962947e-07	False
cg13120260	0.2453589689916968	0.2992964473202295	0.3546370729524583	0.3546370729524583	0.2134447642596393	False	0.4784390545199406	6.666577778962947e-07	False
cg13130271	0.2798786661052743	0.3494730159922298	-0.5792523922941966	0.5792523922941966	0.0299492650804504	False	0.1272988503785084	6.666577778962947e-07	False
cg13148563	0.0191868638280447	0.9041428168305938	0.3617701599537992	0.3617701599537992	0.2037266185524943	False	0.4662380062656667	6.666577778962947e-07	False
cg13151500	0.0361567361198019	0.7528498300692139	0.0068815644826481	0.0068815644826481	0.9813728601049504	False	0.99319620085402	6.666577778962947e-07	False
cg13172627	0.0318836659201351	0.8559676423394472	-0.0835934637636285	0.0835934637636285	0.7763233671709798	False	0.9095102761909252	6.666577778962947e-07	False
cg13178935	0.2347009753564187	0.2863268248211251	0.4083613709728423	0.4083613709728423	0.1471713094234633	False	0.3839268584436251	6.666577778962947e-07	False
cg13182391	0.2252828135584132	0.2983298948829853	-0.5713282025215407	0.5713282025215407	0.0328250888170004	False	0.1362055040865201	6.666577778962947e-07	False
cg13182820	0.2522983463048437	0.3255584933279525	0.0717424717696777	0.0717424717696777	0.807446619732603	False	0.923891895509191	6.666577778962947e-07	False
cg13189687	0.208735747231367	0.2346627169206324	0.4002318918095008	0.4002318918095008	0.1561871991678813	False	0.3983201103332404	6.666577778962947e-07	False
cg13190238	0.1342703454227752	0.1504310677369337	0.7471660866452847	0.7471660866452847	0.0021321763972061	True	0.0178497275049729	6.666577778962947e-07	False
cg13190540	0.1541675971336653	0.2715085047756232	-0.3336473481074931	0.3336473481074931	0.2436986576148641	False	0.5162446835128492	6.666577778962947e-07	False
cg13192155	0.1605781891199721	0.3779752852560396	0.0815065072694091	0.0815065072694091	0.7817829287268276	False	0.912173326655893	6.666577778962947e-07	False
cg13192819	0.0505302052606484	0.7688056112435186	0.3761059156886301	0.3761059156886301	0.1850540506908553	False	0.4407033648715716	6.666577778962947e-07	False
cg13203541	0.2827134992885047	0.3316388041700814	-0.31529897768151	0.31529897768151	0.2721770601656311	False	0.5498470308891411	6.666577778962947e-07	False
cg13204538	0.2389310781103916	0.3045022895836952	-0.4023966700715575	0.4023966700715575	0.1537517477968434	False	0.3944850978767185	6.666577778962947e-07	False
cg13208429	0.197828547115223	0.2430151715672417	0.7603033779216579	0.7603033779216579	0.0015969684421712	True	0.0143942110481056	6.666577778962947e-07	False
cg13214937	0.1391485235454911	0.1626370735357243	0.6376578383866117	0.6376578383866117	0.0141546837086363	False	0.0727382961857784	6.666577778962947e-07	False
cg13217661	0.1551808809807421	0.3374968444772254	-0.1887536819322457	0.1887536819322457	0.5181141504697461	False	0.7655160611696756	6.666577778962947e-07	False
cg13225368	0.0387306381222166	0.0548911663322995	0.0435512077942575	0.0435512077942575	0.8824773580381515	False	0.955734020055637	6.666577778962947e-07	False
cg13232664	0.2064873085068379	0.2392939517821964	0.083473779668368	0.083473779668368	0.7766362086656732	False	0.909692059879342	6.666577778962947e-07	False
cg13234839	0.1996792742791362	0.2503662127095639	0.6170027793770863	0.6170027793770863	0.0187472113944991	False	0.0899015090664214	6.666577778962947e-07	False
cg13240932	0.2558035605753696	0.2821286371394859	-0.002104090312486	0.002104090312486	0.9943042037987088	False	0.9979367335907228	6.666577778962947e-07	False
cg13241003	0.2445005934522858	0.3401541361458013	0.2316626479244459	0.2316626479244459	0.4254983061498549	False	0.6959654219816215	6.666577778962947e-07	False
cg13244998	0.3203071109279682	0.3728889553698255	0.0102454282253822	0.0102454282253822	0.9722701571424074	False	0.989795909706917	6.666577778962947e-07	False
cg13246025	0.02066932565972	0.9451980813798572	0.2999160918777069	0.2999160918777069	0.297509211299275	False	0.5780546710359038	6.666577778962947e-07	False
cg13273147	0.0994971636411265	0.1354224620744736	-0.3756175179691459	0.3756175179691459	0.1856714198860524	False	0.4414500606395251	6.666577778962947e-07	False
cg13274727	0.0083056636220766	0.0334392623146928	0.0063967520687364	0.0063967520687364	0.9826849731137046	False	0.9936214175000772	6.666577778962947e-07	False
cg13277716	0.0325267659589561	0.0710378442025691	0.8593892675093242	0.8593892675093242	8.184906986333478e-05	True	0.0020435293238415	6.666577778962947e-07	False
cg13285009	0.0669131027420592	0.6990620052188643	0.1318596604923088	0.1318596604923088	0.6531823716745326	False	0.8478981011278289	6.666577778962947e-07	False
cg13304035	0.2531090317943574	0.2834939524661119	0.0440233951211373	0.0440233951211373	0.8812113392946066	False	0.9551313846027074	6.666577778962947e-07	False
cg13307142	0.2271041352049603	0.2577689584079854	0.4205107716496	0.4205107716496	0.1343522083891744	False	0.3621661927684461	6.666577778962947e-07	False
cg13311758	0.213984422983501	0.2485415943438363	-0.1101178234754369	0.1101178234754369	0.7078451192922616	False	0.8775491642897815	6.666577778962947e-07	False
cg13312942	0.0779751348480859	0.6397667563451249	0.36072050541277	0.36072050541277	0.2051388053769608	False	0.4680912914760705	6.666577778962947e-07	False
cg13326999	0.0463896634848044	0.4193122976175564	0.3280035696988464	0.3280035696988464	0.2522565272196159	False	0.5264461356709701	6.666577778962947e-07	False
cg13369210	0.1752750792891925	0.3739822163043491	-0.4393048735940128	0.4393048735940128	0.1160356338745306	False	0.3292915282408458	6.666577778962947e-07	False
cg13371527	0.1954311448546934	0.4019678279707339	-0.3508475785427949	0.3508475785427949	0.2187235785315452	False	0.4856035396235616	6.666577778962947e-07	False
cg13423140	0.0920251737180229	0.5187814029337476	0.5644595013148483	0.5644595013148483	0.0354793202744242	False	0.1442939375239041	6.666577778962947e-07	False
cg13430745	0.1605371589375503	0.2203007063759381	0.3256530757927909	0.3256530757927909	0.2558735829032345	False	0.5306156051462795	6.666577778962947e-07	False
cg13440244	0.0440397987162292	0.8952885252076416	-0.0681191705849864	0.0681191705849864	0.817017462175143	False	0.9289620951229918	6.666577778962947e-07	False
cg13489054	0.0386041256578111	0.7563993855447418	0.0939831221696444	0.0939831221696444	0.7492906457916008	False	0.8964213001071263	6.666577778962947e-07	False
cg13501371	0.0775703259563923	0.1249929824526044	0.6494602360383739	0.6494602360383739	0.0119490755268238	False	0.0638632233725728	6.666577778962947e-07	False
cg13510648	0.0130486744043562	0.9521044813459152	0.0026265482481822	0.0026265482481822	0.9928899335638188	False	0.9972645423615272	6.666577778962947e-07	False
cg13524991	0.0679085683097474	0.0679317799473486	-0.3452269681657559	0.3452269681657559	0.2267017020842099	False	0.4954067293498975	6.666577778962947e-07	False
cg13532816	0.2004581566956146	0.2515753431765638	0.0145576695269672	0.0145576695269672	0.9606058494301988	False	0.9852081792473496	6.666577778962947e-07	False
cg13532885	0.161138313322328	0.5178764816886942	-0.6500334705496185	0.6500334705496185	0.011849116304487	False	0.063464315361461	6.666577778962947e-07	False
cg13538773	0.0094629652460236	0.011491593648263	0.0836248505277411	0.0836248505277411	0.7762413307228636	False	0.9094709914322724	6.666577778962947e-07	False
cg13539181	0.1857209646838333	0.2246689902325961	0.3362275143586796	0.3362275143586796	0.2398460209347446	False	0.5116466725695805	6.666577778962947e-07	False
cg13540126	0.2228949992565562	0.322030483444531	-0.907741782551627	0.907741782551627	7.279054675707897e-06	True	0.0006143925519255	6.666577778962947e-07	False
cg13566059	0.0701548906069427	0.6476715859956174	0.2358056006644793	0.2358056006644793	0.4170298002341052	False	0.689010949385574	6.666577778962947e-07	False
cg13568559	0.0154236805280046	0.0258804451318564	-0.3072377628918918	0.3072377628918918	0.2852869784730297	False	0.5644255631236832	6.666577778962947e-07	False
cg13569417	0.1765070760493525	0.2033025873838966	0.73959004885808	0.73959004885808	0.00249993960715	True	0.0200239340347944	6.666577778962947e-07	False
cg13573587	0.0579997771817761	0.8748181429100107	-0.0973640557527452	0.0973640557527452	0.7405496680434692	False	0.8923120837485459	6.666577778962947e-07	False
cg13574945	0.2953602607197056	0.3671356793937671	-0.0078660900165875	0.0078660900165875	0.978708444278072	False	0.9922381377270488	6.666577778962947e-07	False
cg13581022	0.087546920886681	0.7951275490829373	0.6935662482282408	0.6935662482282408	0.0059417152862488	True	0.0380153952247107	6.666577778962947e-07	False
cg13613450	0.059783011139504	0.6971379922303998	0.6156014627306465	0.6156014627306465	0.0190952212084452	False	0.0911455897006898	6.666577778962947e-07	False
cg13618137	0.0093079110012109	0.9704051711818475	0.3928903421042868	0.3928903421042868	0.1646351796510851	False	0.4112104630189963	6.666577778962947e-07	False
cg13628616	0.1360186936389113	0.1923433240812989	0.2763004660726613	0.2763004660726613	0.3389562912380038	False	0.61987213390337	6.666577778962947e-07	False
cg13640071	0.092199443702368	0.6352474971026676	0.7549047572789288	0.7549047572789288	0.0018021455896355	True	0.0157355187232379	6.666577778962947e-07	False
cg13645113	0.1484718269141645	0.2045618318911393	0.638575120560929	0.638575120560929	0.0139728956684645	False	0.0720410495655811	6.666577778962947e-07	False
cg13645631	0.0861310067633466	0.6436357314806294	-0.0191183867929346	0.0191183867929346	0.9482774436281514	False	0.9806481295425116	6.666577778962947e-07	False
cg13646106	0.0281384558685489	0.9147665530416108	0.2165133409346344	0.2165133409346344	0.4571929850241985	False	0.7203319544336866	6.666577778962947e-07	False
cg13646297	0.2035037248943725	0.2873211426591594	-0.0547418695934291	0.0547418695934291	0.8525495104284332	False	0.943674455936713	6.666577778962947e-07	False
cg13649400	0.2523196924763393	0.3368543448312899	-0.199410053500611	0.199410053500611	0.4943066878652805	False	0.7485270489169579	6.666577778962947e-07	False
cg13663706	0.2060064038756318	0.2978669975642406	-0.6479308765436461	0.6479308765436461	0.0122189283232566	False	0.0650782447928259	6.666577778962947e-07	False
cg13664654	0.2019667974944909	0.2375263446707669	0.8072021013833676	0.8072021013833676	0.000482591710147	True	0.0061829280582065	6.666577778962947e-07	False
cg13675050	0.1048878870249753	0.1836311191938308	0.1527235888380784	0.1527235888380784	0.6022017103383872	False	0.8179451060760053	6.666577778962947e-07	False
cg13675330	0.0112875325193197	0.0215345150017023	0.3658752426654399	0.3658752426654399	0.1982627987161067	False	0.4588628083227404	6.666577778962947e-07	False
cg13680016	0.2453062704878083	0.3013437886885335	0.5610718369994883	0.5610718369994883	0.0368452943350438	False	0.1481575123537758	6.666577778962947e-07	False
cg13682241	0.2381238250785849	0.2858796971218852	-0.0613322865393016	0.0613322865393016	0.8350077988507032	False	0.9364253404940172	6.666577778962947e-07	False
cg13699152	0.1414191646512528	0.1737094045812922	0.866902712007468	0.866902712007468	5.988311880680296e-05	True	0.0017015274021027	6.666577778962947e-07	False
cg13723766	0.2022146046375082	0.2495947883898334	0.6726626404562452	0.6726626404562452	0.008388993583964	True	0.049112731675503	6.666577778962947e-07	False
cg13747960	0.173821924361644	0.3379587008724299	0.6695546180922446	0.6695546180922446	0.0088109629047662	False	0.0509428791875097	6.666577778962947e-07	False
cg13751216	0.0716883165070021	0.7741002860980806	0.7566462192791826	0.7566462192791826	0.0017337999537628	True	0.0153074432409848	6.666577778962947e-07	False
cg13766601	0.2686813080412024	0.3136128543909511	-0.1281284058569291	0.1281284058569291	0.6624578828749713	False	0.8534961741360562	6.666577778962947e-07	False
cg13770495	0.0725934140492513	0.8713595337637414	-0.0968584044271432	0.0968584044271432	0.7418551441741142	False	0.8931102853689905	6.666577778962947e-07	False
cg13771263	0.1990493174715739	0.3024234709489264	0.0254024409179522	0.0254024409179522	0.9313086965096116	False	0.9750419971092784	6.666577778962947e-07	False
cg13775533	0.145049414763169	0.4922297078626909	-0.8727177964634959	0.8727177964634959	4.64083798024785e-05	True	0.0014680197779695	6.666577778962947e-07	False
cg13784767	0.027698806056268	0.0903673637002011	0.7500982218497629	0.7500982218497629	0.0020019344919152	True	0.0170196201346789	6.666577778962947e-07	False
cg13786096	0.1363830120733279	0.2977956837000294	0.5004785529248755	0.5004785529248755	0.0683480859734943	False	0.230255347262186	6.666577778962947e-07	False
cg13788004	0.2012528237030837	0.2302252308674672	0.2990197082167304	0.2990197082167304	0.2990261050028291	False	0.5793930785233595	6.666577778962947e-07	False
cg13789561	0.1537990708232589	0.1684663812102981	0.4293629211302932	0.4293629211302932	0.1254987897426858	False	0.3462758633699187	6.666577778962947e-07	False
cg13797960	0.2480807447829809	0.3157016404835767	-0.4462393100143023	0.4462393100143023	0.1097308864473737	False	0.3180611809438547	6.666577778962947e-07	False
cg13825930	0.1350951663234413	0.3552556103815152	0.7663341252702891	0.7663341252702891	0.0013901933996415	True	0.0130430191601842	6.666577778962947e-07	False
cg13851721	0.0458729888908787	0.8379357091684387	0.2945347004704927	0.2945347004704927	0.3066829014042869	False	0.5876449281775128	6.666577778962947e-07	False
cg13879373	0.0121395926593969	0.045904554561322	-0.3974481712832438	0.3974481712832438	0.1593561119300984	False	0.4033160474748368	6.666577778962947e-07	False
cg13907504	0.0840995631999823	0.0862451682497519	-0.5277572066171086	0.5277572066171086	0.0524218913632454	False	0.1907200715078716	6.666577778962947e-07	False
cg13915481	0.2541577420675016	0.3192889030077595	-0.5058467466049436	0.5058467466049436	0.0649718370113544	False	0.2223569585986124	6.666577778962947e-07	False
cg13918312	0.2358728974690226	0.2816006509901989	-0.3858952999611168	0.3858952999611168	0.1729570869412407	False	0.4234028521634835	6.666577778962947e-07	False
cg13919860	0.2121844530196741	0.2986769261006708	-0.5333456082534797	0.5333456082534797	0.049524698031594	False	0.1830656420437451	6.666577778962947e-07	False
cg13929206	0.066179535532472	0.3779934420386838	0.4499076385734594	0.4499076385734594	0.1064925356094235	False	0.3115194299014149	6.666577778962947e-07	False
cg13937627	0.1533158367543961	0.1682666186287028	-0.0995563282007419	0.0995563282007419	0.7348972647652141	False	0.8895600418756286	6.666577778962947e-07	False
cg13940798	0.0648984722839298	0.3029260046628185	-0.1117469748361346	0.1117469748361346	0.7036997201720356	False	0.875607015825074	6.666577778962947e-07	False
cg13941987	0.2840947867276447	0.3378194436296777	0.4149674894851715	0.4149674894851715	0.1401044161649855	False	0.371833465076657	6.666577778962947e-07	False
cg13943560	0.0571070246984329	0.2440766796459024	0.5116610572721361	0.5116610572721361	0.0614514216484476	False	0.2139006857128707	6.666577778962947e-07	False
cg13974562	0.1508676821519334	0.1775438926553516	-0.1897213448664257	0.1897213448664257	0.5159312774022982	False	0.7638850627062888	6.666577778962947e-07	False
cg13977434	0.182692022966996	0.2890933771902744	0.1368842950024251	0.1368842950024251	0.640765054871666	False	0.8411917157307303	6.666577778962947e-07	False
cg13983639	0.0184609176859797	0.947570368427074	-0.00416253435089	0.00416253435089	0.9887322148246498	False	0.995676445770721	6.666577778962947e-07	False
cg13985405	0.167825617519885	0.2135639244912412	-0.1312524887378278	0.1312524887378278	0.6546886113451051	False	0.8486541330447623	6.666577778962947e-07	False
cg13987972	0.0776166223775399	0.1161604338015114	0.5190601045870818	0.5190601045870818	0.0571721661622863	False	0.2030919589954354	6.666577778962947e-07	False
cg13988667	0.1486976773239029	0.2406398006130355	0.6911039242127164	0.6911039242127164	0.0061967935980324	True	0.0392770824512833	6.666577778962947e-07	False
cg14004892	0.2162609241097076	0.2751340562513897	0.568261499012759	0.568261499012759	0.0339912665731619	False	0.1398693897753962	6.666577778962947e-07	False
cg14007036	0.2339133647930601	0.3984660882706258	-0.5208265493585855	0.5208265493585855	0.0561831705091537	False	0.2004347845086553	6.666577778962947e-07	False
cg14022645	0.1487333894391908	0.2029243741591502	0.2523776539981857	0.2523776539981857	0.3840345712603112	False	0.6617266726191697	6.666577778962947e-07	False
cg14029201	0.1787750937611785	0.2173948037982195	0.5725562044428278	0.5725562044428278	0.0323665370035697	False	0.1348848497974515	6.666577778962947e-07	False
cg14057181	0.1740280918802824	0.1956381689629931	0.715575351655579	0.715575351655579	0.004006921064584	True	0.028380686256008	6.666577778962947e-07	False
cg14061423	0.1925223287978886	0.2387834433129886	0.4538402982816556	0.4538402982816556	0.1030944831995807	False	0.3051136190692034	6.666577778962947e-07	False
cg14107136	0.1017898708174886	0.1638118639628294	0.3229497398284667	0.3229497398284667	0.2600720666591513	False	0.5356638949717967	6.666577778962947e-07	False
cg14113300	0.1640863678468098	0.2203983362624916	0.5085081622230174	0.5085081622230174	0.0633429768227567	False	0.2183767687742393	6.666577778962947e-07	False
cg14113919	0.1828692922249968	0.2562496718470533	-0.4732086152569607	0.4732086152569607	0.0874472520282424	False	0.2736729920293131	6.666577778962947e-07	False
cg14123135	0.137785095393274	0.5454515804294495	0.1773973628209634	0.1773973628209634	0.544037152865016	False	0.7820544548726898	6.666577778962947e-07	False
cg14127907	0.1599150389934508	0.281644805069369	0.3950190689618923	0.3950190689618923	0.1621555752764645	False	0.4076102245764779	6.666577778962947e-07	False
cg14135852	0.0419443731962491	0.9213454759396388	0.029892384095876	0.029892384095876	0.9192007631439588	False	0.970352329060396	6.666577778962947e-07	False
cg14137558	0.2356019323763898	0.2937941223068341	0.161895127392138	0.161895127392138	0.5802983269054791	False	0.8052519759448112	6.666577778962947e-07	False
cg14151795	0.0153464571976322	0.9655421915815228	0.0702368442552563	0.0702368442552563	0.81142072663495	False	0.9259873008310384	6.666577778962947e-07	False
cg14177924	0.0404204202306896	0.1252449713829061	0.6593634682511732	0.6593634682511732	0.0103106091977368	False	0.0572746263561454	6.666577778962947e-07	False
cg14191036	0.0495481582067366	0.6660561899861931	0.5488096057840841	0.5488096057840841	0.0421154311231488	False	0.1631138368018223	6.666577778962947e-07	False
cg14191108	0.2748154767985497	0.3353607889756883	-0.2251155168451266	0.2251155168451266	0.4390567948513498	False	0.7067263869548788	6.666577778962947e-07	False
cg14191292	0.0154729765488439	0.0621164631315596	0.121274262821596	0.121274262821596	0.6796134971225097	False	0.8633743654909178	6.666577778962947e-07	False
cg14214586	0.255829681843939	0.300882288481679	0.5025170981121295	0.5025170981121295	0.0670515811672126	False	0.2272862532370114	6.666577778962947e-07	False
cg14220025	0.0106975904206992	0.0204637730976256	-0.3066260022151982	0.3066260022151982	0.2862967408429322	False	0.5654474130559564	6.666577778962947e-07	False
cg14239049	0.037509503454493	0.5820939035696489	0.4465433447872001	0.4465433447872001	0.1094599546253142	False	0.3175248910018639	6.666577778962947e-07	False
cg14247154	0.24727158974786	0.3256965795124101	0.0323272298072116	0.0323272298072116	0.9126414096243096	False	0.9681897183246782	6.666577778962947e-07	False
cg14251139	0.1231690521581842	0.1525889173095415	-0.3023216043963681	0.3023216043963681	0.2934606367639497	False	0.5736071093791193	6.666577778962947e-07	False
cg14258335	0.0239842762096083	0.9341549060666564	0.3893627224117796	0.3893627224117796	0.1687985459988786	False	0.417259145989318	6.666577778962947e-07	False
cg14267065	0.2405826204531167	0.3817575187223502	0.2106551848523379	0.2106551848523379	0.4697492608725511	False	0.7299176331047943	6.666577778962947e-07	False
cg14295915	0.2711166380174637	0.2995641378210291	-0.0783410273385329	0.0783410273385329	0.7900817356497895	False	0.9161399839195816	6.666577778962947e-07	False
cg14308265	0.2678275237812327	0.321736321772618	-0.1987007008916005	0.1987007008916005	0.4958754750452711	False	0.7496094299040454	6.666577778962947e-07	False
cg14315663	0.2094590170650484	0.3537084623983111	-0.5565649414835544	0.5565649414835544	0.038722230235961	False	0.1537060480373331	6.666577778962947e-07	False
cg14318199	0.0081487514434128	0.0180023758961907	-0.51681018400586	0.51681018400586	0.0584499468296537	False	0.2061317751526241	6.666577778962947e-07	False
cg14322166	0.0915489344739946	0.5152001221100494	0.6125791807492236	0.6125791807492236	0.0198624165706324	False	0.0939045073886792	6.666577778962947e-07	False
cg14334147	0.0568669012126428	0.7857416851775466	0.0894120349643071	0.0894120349643071	0.7611530663359899	False	0.9020944191689012	6.666577778962947e-07	False
cg14334484	0.0289035428888287	0.8953809073607389	-0.0579541972244109	0.0579541972244109	0.843990852589035	False	0.9401865272035784	6.666577778962947e-07	False
cg14340500	0.1481160759412987	0.2605174174644888	-0.2929358631763406	0.2929358631763406	0.3094394273382808	False	0.59051630680063	6.666577778962947e-07	False
cg14343687	0.1516423626250726	0.2821929620999194	-0.535185980981614	0.535185980981614	0.0485965983301001	False	0.1806184971825871	6.666577778962947e-07	False
cg14349378	0.1681915511336338	0.2650280979884663	0.2062098923435423	0.2062098923435423	0.4793862851767195	False	0.7373743635472662	6.666577778962947e-07	False
cg14350469	0.2747581360615922	0.3109905144727104	0.0599262140180463	0.0599262140180463	0.8387446328569718	False	0.9378000001327648	6.666577778962947e-07	False
cg14354749	0.0317409086901202	0.0229433014454416	0.2417338161569391	0.2417338161569391	0.4050638563082174	False	0.6792136942693047	6.666577778962947e-07	False
cg14386202	0.1820718943999017	0.2797486477993867	0.5164593809608083	0.5164593809608083	0.0586510128676337	False	0.2066820939911912	6.666577778962947e-07	False
cg14388993	0.2698134603171842	0.3394140307483199	-0.0992341123942996	0.0992341123942996	0.735727269468074	False	0.8900906690546669	6.666577778962947e-07	False
cg14463432	0.1535390606636816	0.1818753542546276	0.5430357254214853	0.5430357254214853	0.0447796480897492	False	0.1706304113386821	6.666577778962947e-07	False
cg14495054	0.0973978193739151	0.2250881032724992	-0.2770693205158746	0.2770693205158746	0.3375586566677531	False	0.6184688165474314	6.666577778962947e-07	False
cg14505980	0.008136047848656	0.9794646846230516	-0.2826071227970895	0.2826071227970895	0.3275872941256254	False	0.6085746221816117	6.666577778962947e-07	False
cg14513804	0.2595632258336726	0.2965818056440686	0.022417589594513	0.022417589594513	0.9393656824481452	False	0.9777696679714974	6.666577778962947e-07	False
cg14514403	0.1412982425314932	0.2283147016205246	0.0108902466507527	0.0108902466507527	0.9705255883031492	False	0.989330316031696	6.666577778962947e-07	False
cg14516385	0.2385427832042785	0.3404110235995749	-0.7092486965842132	0.7092486965842132	0.0045031349679932	True	0.0309881297123094	6.666577778962947e-07	False
cg14519153	0.0206026580003542	0.051111958406592	0.9321191292220576	0.9321191292220576	1.2188463078662947e-06	True	0.0003253191883853	6.666577778962947e-07	False
cg14541448	0.2123654326137623	0.2517914139116051	-0.0655394158976462	0.0655394158976462	0.823846360722817	False	0.9317222013632988	6.666577778962947e-07	False
cg14625604	0.1978358439012447	0.248496981006355	0.3602915348964345	0.3602915348964345	0.2057177077924631	False	0.4688030473442086	6.666577778962947e-07	False
cg14688179	0.1583472807987272	0.4636827720868159	0.660347060947974	0.660347060947974	0.0101578596135546	False	0.0566768061952248	6.666577778962947e-07	False
cg14711543	0.1622079738278276	0.1882023877339207	0.5685602023914036	0.5685602023914036	0.0338763493165444	False	0.1395255395436656	6.666577778962947e-07	False
cg14720319	0.2460530012792013	0.3332686090889908	-0.2742514003320612	0.2742514003320612	0.3426968210145608	False	0.6233503328138402	6.666577778962947e-07	False
cg14725109	0.1808238531092993	0.212333878016378	-0.2751224646726272	0.2751224646726272	0.3411039205801	False	0.6219764452841602	6.666577778962947e-07	False
cg14725392	0.0993900447391715	0.1568421937998362	0.5698373061022046	0.5698373061022046	0.0333882646106903	False	0.1379318773928058	6.666577778962947e-07	False
cg14727709	0.036662906345786	0.907403196929148	0.1690922200625457	0.1690922200625457	0.563341653038551	False	0.7949972756382765	6.666577778962947e-07	False
cg14745925	0.087294841816762	0.12078809312462	0.1609627192869076	0.1609627192869076	0.5825102079316089	False	0.8066750201534952	6.666577778962947e-07	False
cg14772107	0.1902785355830475	0.2723456175808239	-0.3763565336836827	0.3763565336836827	0.1847377641470768	False	0.4402909863292418	6.666577778962947e-07	False
cg14772836	0.1069885718016249	0.8724827786145035	0.0125281972832257	0.0125281972832257	0.966094648496212	False	0.9872418532857592	6.666577778962947e-07	False
cg14783837	0.1822258544978499	0.2127073810411053	0.7618827900617965	0.7618827900617965	0.0015405975830684	True	0.0140362438444751	6.666577778962947e-07	False
cg14804181	0.2223445494280386	0.4422132977319163	-0.7749548363050108	0.7749548363050108	0.0011322090614311	True	0.0112368415795155	6.666577778962947e-07	False
cg14812623	0.1543741804026526	0.2218708413789969	0.2802252494315511	0.2802252494315511	0.3318555433421806	False	0.6130418129607608	6.666577778962947e-07	False
cg14825116	0.0296370256586027	0.965021262537431	9.099916640009642e-05	9.099916640009642e-05	0.9997536624162296	False	0.999833648041598	6.666577778962947e-07	False
cg14828248	0.1818862762264768	0.3417950445554893	-0.3588373742639614	0.3588373742639614	0.2076877788158275	False	0.47115305341538	6.666577778962947e-07	False
cg14828865	0.1903503328894887	0.2358611993734194	0.0008854450827252	0.0008854450827252	0.9976030756229376	False	0.9992385727995052	6.666577778962947e-07	False
cg14831390	0.1829255225339908	0.2158498330348972	0.8282746459156702	0.8282746459156702	0.0002529755133862	True	0.0040732967967968	6.666577778962947e-07	False
cg14831665	0.2326137659039066	0.3697805957834373	0.3531102278644867	0.3531102278644867	0.2155619855704788	False	0.4813004816698367	6.666577778962947e-07	False
cg14873818	0.157848808038207	0.2416404971527622	0.2222572049938126	0.2222572049938126	0.4450428216659013	False	0.7113515669853954	6.666577778962947e-07	False
cg14880205	0.1131774895971393	0.7824976793086794	-0.7844211107519143	0.7844211107519143	0.0008944954309845	True	0.0094561128444835	6.666577778962947e-07	False
cg14927076	0.2298159485026671	0.3743244814146996	-0.3907762515523398	0.3907762515523398	0.1671221269968258	False	0.4148104261471667	6.666577778962947e-07	False
cg14949922	0.2222134160877854	0.2552110780924578	0.2095922097045317	0.2095922097045317	0.4720452006725244	False	0.7317266471486443	6.666577778962947e-07	False
cg14951132	0.1609763167557215	0.3236403920112428	-0.3854229221172154	0.3854229221172154	0.1735287128769526	False	0.4241628809358138	6.666577778962947e-07	False
cg14961598	0.2211909635284267	0.2631687138694139	0.3825663383773632	0.3825663383773632	0.1770115679953292	False	0.4291051353233295	6.666577778962947e-07	False
cg14970569	0.2698780651822176	0.3055900284349894	0.1476088596939791	0.1476088596939791	0.6145550660897655	False	0.8260600757741566	6.666577778962947e-07	False
cg14972002	0.171844510729092	0.1942338961644435	0.7625796074496773	0.7625796074496773	0.0015162361330206	True	0.0138800471393481	6.666577778962947e-07	False
cg14990368	0.21436850339821	0.2506362624948785	0.5395983418302112	0.5395983418302112	0.0464230781433835	False	0.1748603048578172	6.666577778962947e-07	False
cg14993186	0.1112491915087419	0.1677617083852902	0.3429013254366079	0.3429013254366079	0.2300547764166381	False	0.4994510419921303	6.666577778962947e-07	False
cg14996916	0.0212028429379956	0.0474263541791454	0.1420038635808523	0.1420038635808523	0.6282023507954038	False	0.8342771936610195	6.666577778962947e-07	False
cg15024277	0.1988599393443522	0.23559565476636	0.6606571619998519	0.6606571619998519	0.0101100649710315	False	0.0564647392130717	6.666577778962947e-07	False
cg15035437	0.1986053006709343	0.3111644529500755	-0.5831688389885606	0.5831688389885606	0.0285992913037595	False	0.1229564601360429	6.666577778962947e-07	False
cg15039826	0.1143840800997657	0.1449927795182891	-0.1544012906100128	0.1544012906100128	0.5981709425459851	False	0.8159015055282284	6.666577778962947e-07	False
cg15043283	0.2206912968035323	0.2527074206597881	0.5032017806164104	0.5032017806164104	0.0666200914012708	False	0.2262326122967815	6.666577778962947e-07	False
cg15075293	0.0414215014134741	0.7442514132664477	0.2948357942159031	0.2948357942159031	0.3061653769991158	False	0.5870713667819881	6.666577778962947e-07	False
cg15075851	0.1427452818423304	0.4339083185100568	-0.220477915891246	0.220477915891246	0.4487893912751144	False	0.714081361457557	6.666577778962947e-07	False
cg15133344	0.0565846625865463	0.0657139813660819	0.7356477502650336	0.7356477502650336	0.0027101871398135	True	0.0212363756284106	6.666577778962947e-07	False
cg15162843	0.1233593797763771	0.2182947296590179	-0.1145229634207585	0.1145229634207585	0.6966538203245901	False	0.8718056380303288	6.666577778962947e-07	False
cg15165114	0.2770982665291991	0.3263037253523276	0.3147031289121585	0.3147031289121585	0.2731336138073402	False	0.5509169042912091	6.666577778962947e-07	False
cg15165694	0.2897816772160035	0.3417698926501604	-0.1330521279101278	0.1330521279101278	0.650227736481973	False	0.84623947956488	6.666577778962947e-07	False
cg15167807	0.0731395381949884	0.8608094616002329	-0.0823442765861734	0.0823442765861734	0.7795901538558108	False	0.9111172925069292	6.666577778962947e-07	False
cg15198729	0.0782578813925555	0.4933465232090864	-0.1180899803936817	0.1180899803936817	0.6876335001690149	False	0.867387550209941	6.666577778962947e-07	False
cg15199886	0.2398232944480965	0.3757277635304255	0.2730692738493673	0.2730692738493673	0.344865144351271	False	0.6253531271364251	6.666577778962947e-07	False
cg15213782	0.0497804366928077	0.6567049638883122	0.3388706405679889	0.3388706405679889	0.2359382563880695	False	0.5068029753929674	6.666577778962947e-07	False
cg15225044	0.1928414663572497	0.2353010037375828	-0.0289079419541017	0.0289079419541017	0.921854180253757	False	0.9714435103554035	6.666577778962947e-07	False
cg15234550	0.139042517343718	0.1877353226978209	0.6273645124626923	0.6273645124626923	0.0163208360658023	False	0.0810165481349687	6.666577778962947e-07	False
cg15236541	0.1609301473501642	0.2648823487427253	-0.5202967410718848	0.5202967410718848	0.0564784927693637	False	0.2012037921529021	6.666577778962947e-07	False
cg15245437	0.0124557610190142	0.9672216360118728	-0.2483286482172346	0.2483286482172346	0.3919648281859071	False	0.6687081203940952	6.666577778962947e-07	False
cg15255584	0.0319643195918432	0.0869709258750472	0.4495374666595844	0.4495374666595844	0.1068163005442965	False	0.312210808929181	6.666577778962947e-07	False
cg15255859	0.2764337449988459	0.3265595160683462	0.451688225083488	0.451688225083488	0.1049446011930272	False	0.3085437096855443	6.666577778962947e-07	False
cg15257930	0.2439463897989574	0.3546324150765776	-0.0744576066952181	0.0744576066952181	0.8002909749294367	False	0.9206623076786264	6.666577778962947e-07	False
cg15259400	0.1534507738315162	0.184909082943929	0.2989193488285368	0.2989193488285368	0.2991962152868745	False	0.5795644604753601	6.666577778962947e-07	False
cg15308487	0.1932611818135174	0.219994876185894	-0.3121211983176474	0.3121211983176474	0.2773015720276537	False	0.5555735328875666	6.666577778962947e-07	False
cg15314890	0.0748796537559866	0.0875417567144101	0.3292765827375072	0.3292765827375072	0.2503105403050604	False	0.524166317663051	6.666577778962947e-07	False
cg15317927	0.1800546273252988	0.2396700156893916	0.6278135602419157	0.6278135602419157	0.0162213820913339	False	0.0806168812241813	6.666577778962947e-07	False
cg15322230	0.1300643724519076	0.6648844580994714	-0.2856239536399455	0.2856239536399455	0.322225885826651	False	0.6035362072368083	6.666577778962947e-07	False
cg15325759	0.034481164967798	0.8521397925662503	-0.0403727603768576	0.0403727603768576	0.8910059940226532	False	0.9597211092429092	6.666577778962947e-07	False
cg15345580	0.1412827718478902	0.1714303290874	0.482081429268026	0.482081429268026	0.0808667489526646	False	0.2590907420023879	6.666577778962947e-07	False
cg15358931	0.0492788939270629	0.3479119430586121	0.5875642551498224	0.5875642551498224	0.0271388629004595	False	0.1183258839900804	6.666577778962947e-07	False
cg15363435	0.1773680434334346	0.2732244826456728	0.3152425132904621	0.3152425132904621	0.2722676205248499	False	0.5499532991565212	6.666577778962947e-07	False
cg15373098	0.1949290304234217	0.2316191857627983	0.3259468072140448	0.3259468072140448	0.2554198737070411	False	0.5300557800808443	6.666577778962947e-07	False
cg15380114	0.0094077334647335	0.0426046755023635	-0.0696571714317405	0.0696571714317405	0.8129519056376778	False	0.9268096349622504	6.666577778962947e-07	False
cg15388264	0.0688637423820779	0.3018844625937112	0.4887573322543276	0.4887573322543276	0.0761512102763075	False	0.2484953411909736	6.666577778962947e-07	False
cg15391239	0.2371774573593593	0.2889739454853597	0.2242410466297621	0.2242410466297621	0.4408838768396924	False	0.7077639479206714	6.666577778962947e-07	False
cg15392343	0.2337852249642338	0.2691458493683845	0.129356484125789	0.129356484125789	0.659399962706522	False	0.8517400614951367	6.666577778962947e-07	False
cg15418221	0.2678131648076903	0.301301296450152	-0.0555939853861852	0.0555939853861852	0.8502776962750774	False	0.9428665790037782	6.666577778962947e-07	False
cg15443127	0.0412340074242556	0.851337578724278	0.2809610339175844	0.2809610339175844	0.3305337225197061	False	0.6116092991562548	6.666577778962947e-07	False
cg15450782	0.3055791580260788	0.4103581584101168	0.3789308351048341	0.3789308351048341	0.1815090234963013	False	0.4355934513077557	6.666577778962947e-07	False
cg15452747	0.2155966881814724	0.3638107386499202	-0.629161651433223	0.629161651433223	0.0159255783527851	False	0.0794964593701987	6.666577778962947e-07	False
cg15465642	0.0554330742425041	0.196101835872889	-0.4591597349864482	0.4591597349864482	0.0986182138210489	False	0.2961665994551332	6.666577778962947e-07	False
cg15511490	0.2210338475678383	0.3082728813890286	0.2651211263121657	0.2651211263121657	0.3596402174921714	False	0.6398466636334176	6.666577778962947e-07	False
cg15511516	0.2646559039944713	0.3018864168505374	-0.1742804081932826	0.1742804081932826	0.5512485944473493	False	0.7869538769276061	6.666577778962947e-07	False
cg15517690	0.1681890380813846	0.1985694446338732	0.8990532737310765	0.8990532737310765	1.2251664132156396e-05	True	0.000759539517411	6.666577778962947e-07	False
cg15520863	0.0783583825876049	0.4163318193300487	-0.0182868807056789	0.0182868807056789	0.9505244219808094	False	0.9815215308766936	6.666577778962947e-07	False
cg15521289	0.1691979257767427	0.2874329091008126	0.2604919756573309	0.2604919756573309	0.3684018363824215	False	0.6478455650355133	6.666577778962947e-07	False
cg15522989	0.0167481170117743	0.0333030905408796	0.5634097442542273	0.5634097442542273	0.0358985324355254	False	0.1454666283732553	6.666577778962947e-07	False
cg15534364	0.1086832360850282	0.1432845465345514	0.0843021386743967	0.0843021386743967	0.7744716135958908	False	0.9086436711065082	6.666577778962947e-07	False
cg15565409	0.2890231918722412	0.3423396642288626	-0.0831411066890376	0.0831411066890376	0.7775059456510461	False	0.910170650857265	6.666577778962947e-07	False
cg15579650	0.2589468150979669	0.3064844161143421	-0.072754995161137	0.072754995161137	0.8047764821171136	False	0.922631139017223	6.666577778962947e-07	False
cg15582794	0.249342543681357	0.320997599355551	0.4368515441062632	0.4368515441062632	0.1183240882563854	False	0.3334996220712951	6.666577778962947e-07	False
cg15612444	0.0966476784371025	0.1369144381283762	0.3199927080373987	0.3199927080373987	0.2647116505379293	False	0.5408089810137352	6.666577778962947e-07	False
cg15622077	0.0578984690630599	0.7377185921772136	0.6130658382384573	0.6130658382384573	0.0197373329840424	False	0.0934840360679615	6.666577778962947e-07	False
cg15626629	0.0133394668772319	0.96347860975927	-0.0245075134601026	0.0245075134601026	0.93372375832064	False	0.9759893266412512	6.666577778962947e-07	False
cg15661671	0.1994917056793644	0.3685038634553133	-0.3458117033912338	0.3458117033912338	0.2258634274005314	False	0.4943240049422373	6.666577778962947e-07	False
cg15672146	0.0470979392750089	0.0856052237081877	0.5913698815958647	0.5913698815958647	0.0259200692218052	False	0.1144839731115019	6.666577778962947e-07	False
cg15682807	0.1453862632746356	0.1904587679549672	0.7752242829324875	0.7752242829324875	0.0011248110361247	True	0.0111826554242297	6.666577778962947e-07	False
cg15685776	0.1911703679681063	0.2249388748613564	0.6040233391560987	0.6040233391560987	0.0221608485661703	False	0.1018310135590824	6.666577778962947e-07	False
cg15686826	0.1810930839614031	0.237344868942844	-0.3110345551580036	0.3110345551580036	0.2790668971087546	False	0.5576653615595679	6.666577778962947e-07	False
cg15706156	0.1488582500287512	0.1813382290419488	0.2034864688371875	0.2034864688371875	0.4853363193051019	False	0.7418073029029603	6.666577778962947e-07	False
cg15715746	0.0786969424923932	0.8945426995687259	0.0094609626643886	0.0094609626643886	0.9743926987466218	False	0.9907464012946244	6.666577778962947e-07	False
cg15720064	0.0846151762376675	0.8766004566184308	-0.531007888594021	0.531007888594021	0.0507221056927804	False	0.1862252128972109	6.666577778962947e-07	False
cg15727409	0.1678667751185394	0.2043698652183645	0.3547273292305571	0.3547273292305571	0.2133200184308248	False	0.478273786390359	6.666577778962947e-07	False
cg15731001	0.0607171407060739	0.7017966302537958	0.583035499716883	0.583035499716883	0.0286444919099775	False	0.123108448670003	6.666577778962947e-07	False
cg15737470	0.0869887790174692	0.1333940550541238	0.0576511979857188	0.0576511979857188	0.8447974696875611	False	0.9403641731233136	6.666577778962947e-07	False
cg15755092	0.2075221550945739	0.3943111492091667	0.155670623208215	0.155670623208215	0.595128396740085	False	0.8141913922676504	6.666577778962947e-07	False
cg15755924	0.2563471841742765	0.3000694690116249	0.5724307762888148	0.5724307762888148	0.0324131542110253	False	0.1350191046365517	6.666577778962947e-07	False
cg15757320	0.2104424829057825	0.267240892943164	0.3258008849400688	0.3258008849400688	0.2556452103193294	False	0.530313253362373	6.666577778962947e-07	False
cg15765801	0.1704425550497668	0.7572255629515139	0.1329507888147031	0.1329507888147031	0.6504786444597493	False	0.8463278821809087	6.666577778962947e-07	False
cg15769969	0.1863645514987095	0.2303155822858992	0.2501329933173134	0.2501329933173134	0.3884203018391702	False	0.6657332435015183	6.666577778962947e-07	False
cg15771339	0.2691867893664527	0.3465570157918144	0.3747626594379321	0.3747626594379321	0.1867551990216349	False	0.4429036104923838	6.666577778962947e-07	False
cg15806723	0.196186890450988	0.2215683075503514	-0.1592854665077612	0.1592854665077612	0.5864976025950037	False	0.809166452526174	6.666577778962947e-07	False
cg15813836	0.1099163160514344	0.1934926552570416	0.2406075710701332	0.2406075710701332	0.4073233133782792	False	0.6808990090211959	6.666577778962947e-07	False
cg15816181	0.1667044953517108	0.3364856590782238	-0.7562646738586283	0.7562646738586283	0.0017485950539601	True	0.0154162898368475	6.666577778962947e-07	False
cg15831456	0.1967909202070351	0.3552823232949447	-0.1454107510478257	0.1454107510478257	0.6198936150998828	False	0.8293371570835946	6.666577778962947e-07	False
cg15841434	0.2278786250480552	0.3528141577444905	-0.2129804933132705	0.2129804933132705	0.4647455418474358	False	0.7261545325598248	6.666577778962947e-07	False
cg15847989	0.0125424558873293	0.0309362163670058	0.5645023301729425	0.5645023301729425	0.0354622941004496	False	0.1442514112066288	6.666577778962947e-07	False
cg15850390	0.1656722419204574	0.2746892815350073	0.0772343972788063	0.0772343972788063	0.7929878733107311	False	0.9173869268743268	6.666577778962947e-07	False
cg15858894	0.2402272651520877	0.2725040978834525	0.3046385512773175	0.3046385512773175	0.2895916357081081	False	0.569024424148384	6.666577778962947e-07	False
cg15867166	0.1904849166430964	0.3213704936509754	0.3699660457395843	0.3699660457395843	0.1929114250507655	False	0.451845657232206	6.666577778962947e-07	False
cg15870809	0.1814689259688964	0.2187122179592353	0.5933780568896306	0.5933780568896306	0.0252936955070975	False	0.1124179233616485	6.666577778962947e-07	False
cg15874629	0.1439052224037406	0.2140605687015917	0.5006321712899385	0.5006321712899385	0.0682497679119794	False	0.2300067779450176	6.666577778962947e-07	False
cg15879104	0.0152563630132391	0.9141277755775564	-0.0883414352754392	0.0883414352754392	0.7639385425949452	False	0.9033971056740218	6.666577778962947e-07	False
cg15883201	0.1072508615400996	0.2684750399186716	0.6448625047296301	0.6448625047296301	0.0127744092567725	False	0.0674001736663521	6.666577778962947e-07	False
cg15887754	0.0971071259594926	0.2302638945684383	0.6370664395445294	0.6370664395445294	0.0142728418518408	False	0.0731750230179721	6.666577778962947e-07	False
cg15888279	0.1427344027358798	0.3734544870089277	0.0654136047204359	0.0654136047204359	0.8241796973224876	False	0.93185526924907	6.666577778962947e-07	False
cg15891447	0.1896941463877925	0.2405258006897129	0.4980618414885469	0.4980618414885469	0.0699081310341445	False	0.234028733069625	6.666577778962947e-07	False
cg15898026	0.0340602641178296	0.7360533572754663	-0.4693823115182868	0.4693823115182868	0.0903973860745099	False	0.2796982461024989	6.666577778962947e-07	False
cg15906052	0.1888685033729837	0.2846970055755375	-0.0302521077691439	0.0302521077691439	0.9182313751697804	False	0.970046211151926	6.666577778962947e-07	False
cg15906134	0.0334668249493769	0.907377612669728	0.6049750165328859	0.6049750165328859	0.0218957432761824	False	0.1009281938084295	6.666577778962947e-07	False
cg15907464	0.2390197090096161	0.3416982554471856	-0.1288836100603771	0.1288836100603771	0.6605768389281054	False	0.8523923649517886	6.666577778962947e-07	False
cg15919369	0.116767437271652	0.1398088172532918	0.8771333133409577	0.8771333133409577	3.792408840354341e-05	True	0.0013156080269908	6.666577778962947e-07	False
cg15922956	0.2294962137612001	0.2779370953750382	0.5067656573587918	0.5067656573587918	0.0644060908146776	False	0.2209147176983279	6.666577778962947e-07	False
cg15926952	0.0277548101816499	0.060041823985714	0.3336777694088403	0.3336777694088403	0.2436530148508653	False	0.5161771535415008	6.666577778962947e-07	False
cg15953310	0.1288460655831269	0.2358649618427176	0.8488771068284695	0.8488771068284695	0.00012317204068	True	0.0025832732414765	6.666577778962947e-07	False
cg16059374	0.2123444560685199	0.2988278976300548	-0.2464022762947269	0.2464022762947269	0.3957677934645696	False	0.6716026791987526	6.666577778962947e-07	False
cg16068924	0.0339616975738151	0.8914310606517768	0.5908603649551059	0.5908603649551059	0.026080824461379	False	0.1149355376595503	6.666577778962947e-07	False
cg16088894	0.1326989636145654	0.8237763464077542	-0.1099627011406074	0.1099627011406074	0.7082402247710188	False	0.8777340368767222	6.666577778962947e-07	False
cg16097380	0.2288534203384239	0.2706262171004437	0.1762243166869215	0.1762243166869215	0.5467463442542533	False	0.784029537182714	6.666577778962947e-07	False
cg16104517	0.0315083636152777	0.9292744918330652	-0.417537666783922	0.417537666783922	0.1374173041192333	False	0.3671167352798539	6.666577778962947e-07	False
cg16108684	0.1666065595971205	0.3791940282387085	-0.8119239784422381	0.8119239784422381	0.0004204477211348	True	0.0056324619605803	6.666577778962947e-07	False
cg16115249	0.0244944107126429	0.7121381835170896	-0.1392013168629632	0.1392013168629632	0.6350680833753177	False	0.8379110567364191	6.666577778962947e-07	False
cg16117744	0.0142858178764234	0.0253247826908887	0.3074963115240909	0.3074963115240909	0.2848608515775654	False	0.5639990689044372	6.666577778962947e-07	False
cg16119423	0.2081305870589627	0.3108213251743126	0.1501434284519285	0.1501434284519285	0.6084213135847147	False	0.8220225708749098	6.666577778962947e-07	False
cg16136096	0.0266593715395786	0.8419230475272624	0.3282214598496401	0.3282214598496401	0.2519228028102788	False	0.5260501582642212	6.666577778962947e-07	False
cg16140952	0.1812085982243413	0.268844988501189	-0.3914522743812597	0.3914522743812597	0.1663242284085539	False	0.4136513398172879	6.666577778962947e-07	False
cg16141678	0.0578114723287937	0.1301508458388457	0.7118830146799098	0.7118830146799098	0.0042909925807758	True	0.029879188055962	6.666577778962947e-07	False
cg16161440	0.1521256324427594	0.1720423592396397	0.677819999631648	0.677819999631648	0.007723472481339	True	0.0462711206624259	6.666577778962947e-07	False
cg16177032	0.1713010276677362	0.2039535032082012	0.30394926406173	0.30394926406173	0.2907395245558874	False	0.5704579484948623	6.666577778962947e-07	False
cg16181678	0.2599857104243019	0.3163597064678667	0.1216390185019167	0.1216390185019167	0.6786968044744845	False	0.8628891299626863	6.666577778962947e-07	False
cg16199850	0.1273252226937568	0.4659465186866333	0.0047187940865564	0.0047187940865564	0.987226550994659	False	0.9951106897340198	6.666577778962947e-07	False
cg16200513	0.1220607350457439	0.1811382094078552	0.5595760972776977	0.5595760972776977	0.0374605969016023	False	0.1499803677049631	6.666577778962947e-07	False
cg16211147	0.2696506050604082	0.3378180497079874	0.4321506186655812	0.4321506186655812	0.1227944655080595	False	0.3418176958277969	6.666577778962947e-07	False
cg16218862	0.1005801000503505	0.1411985430635201	0.8749442281846461	0.8749442281846461	4.19557961872321e-05	True	0.0013905111223325	6.666577778962947e-07	False
cg16221895	0.2884915716842217	0.3246990179993724	-0.1165841374676939	0.1165841374676939	0.691436865594801	False	0.8692041224979998	6.666577778962947e-07	False
cg16245086	0.2246580362756775	0.3613915632152257	0.2927489322512604	0.2927489322512604	0.3097626363236165	False	0.5907736495722629	6.666577778962947e-07	False
cg16248169	0.134147887700172	0.1586726234982729	0.567794577816265	0.567794577816265	0.034171478668583	False	0.1404326066642408	6.666577778962947e-07	False
cg16251333	0.0264439789313033	0.0348733368913102	-0.5447537717120163	0.5447537717120163	0.0439743739844617	False	0.1683832145406963	6.666577778962947e-07	False
cg16251458	0.1287693321648776	0.2939724428709792	0.5049953514505292	0.5049953514505292	0.0654991795635218	False	0.2236718101554296	6.666577778962947e-07	False
cg16257494	0.0998337710285729	0.1114809412178165	0.7893639681119904	0.7893639681119904	0.0007873197650654	True	0.0086153734607051	6.666577778962947e-07	False
cg16269097	0.1638445131251741	0.1869645274281473	0.0259243720789231	0.0259243720789231	0.9299004592816154	False	0.9744381868383388	6.666577778962947e-07	False
cg16270385	0.1109608597402933	0.2144282079630855	0.0542137829487582	0.0542137829487582	0.853957969571388	False	0.9443826829215872	6.666577778962947e-07	False
cg16272791	0.2016784390296579	0.3014200111826516	-0.4511435889733028	0.4511435889733028	0.1054164199659897	False	0.3094335608731243	6.666577778962947e-07	False
cg16313903	0.0270618811585186	0.0281242645298855	0.0339625251960895	0.0339625251960895	0.908238881414184	False	0.9663219097402648	6.666577778962947e-07	False
cg16315447	0.2538376924447164	0.3000521063559331	0.3250442416774977	0.3250442416774977	0.256815559038234	False	0.5317942622531908	6.666577778962947e-07	False
cg16318983	0.2541544401070549	0.3220421113644702	0.5300211023018155	0.5300211023018155	0.051233805290503	False	0.1877271303235634	6.666577778962947e-07	False
cg16328033	0.1912230027350419	0.2372547678423608	0.5101270079244344	0.5101270079244344	0.0623666268691779	False	0.2160635309628719	6.666577778962947e-07	False
cg16356987	0.127807699547517	0.2460928128929701	0.1513138159382998	0.1513138159382998	0.6055969555594265	False	0.820099257256835	6.666577778962947e-07	False
cg16371488	0.0162198624172597	0.0265798480813785	0.0258451276108509	0.0258451276108509	0.9301142588403628	False	0.9745433701835002	6.666577778962947e-07	False
cg16401529	0.0812315338570785	0.1716934377112869	0.5157343420944608	0.5157343420944608	0.0590681527765131	False	0.2076090972581313	6.666577778962947e-07	False
cg16403901	0.212460532510495	0.2924657566416561	-0.045031324862962	0.045031324862962	0.8785097848315475	False	0.9542646656936709	6.666577778962947e-07	False
cg16411111	0.1981968013090363	0.321027040916967	-0.2592975562917314	0.2592975562917314	0.3706810693888945	False	0.650084827800265	6.666577778962947e-07	False
cg16412513	0.2411454785241653	0.3089922934009828	0.5114408374014362	0.5114408374014362	0.0615822073003943	False	0.2141968710168749	6.666577778962947e-07	False
cg16414561	0.1784015585679716	0.2841710498854833	0.4596851940265796	0.4596851940265796	0.0981834761101044	False	0.2953458826348191	6.666577778962947e-07	False
cg16417926	0.0089926701385809	0.0443349164424743	-0.0387643962774956	0.0387643962774956	0.8953259040157543	False	0.9612404896659736	6.666577778962947e-07	False
cg16431713	0.2427063877796046	0.3273572708989323	-0.0659982584607263	0.0659982584607263	0.822630892062228	False	0.9311577160062527	6.666577778962947e-07	False
cg16488754	0.2803346073731218	0.3416510525438611	0.1963363126334034	0.1963363126334034	0.5011211049832202	False	0.7532330943193797	6.666577778962947e-07	False
cg16501779	0.2225650921363975	0.2491243550227526	-0.1437422228019707	0.1437422228019707	0.6239576405895669	False	0.8321238221557425	6.666577778962947e-07	False
cg16505548	0.0562847814662225	0.857043234415737	0.1886139467263959	0.1886139467263959	0.5184297101829486	False	0.7657098600518182	6.666577778962947e-07	False
cg16507965	0.1169482839629716	0.1675284551855985	0.2750580532212113	0.2750580532212113	0.3412215675301224	False	0.6220548549215312	6.666577778962947e-07	False
cg16510010	0.1495170527594997	0.1725954664723737	0.1250056152677031	0.1250056152677031	0.6702556035649287	False	0.8580603873207548	6.666577778962947e-07	False
cg16510200	0.2654639685404431	0.3067515769337305	-0.27499167946712	0.27499167946712	0.3413428222012965	False	0.6221246873203432	6.666577778962947e-07	False
cg16515238	0.2865326880168687	0.3671287884597165	-0.2679232646066226	0.2679232646066226	0.3543923706943058	False	0.6347865445749816	6.666577778962947e-07	False
cg16522370	0.0749992942585691	0.6568142470636533	0.6899325532327647	0.6899325532327647	0.0063210919348262	True	0.0398594430976883	6.666577778962947e-07	False
cg16529483	0.1784114284584118	0.4952684493222356	0.3936478240427789	0.3936478240427789	0.1637500207577103	False	0.4100065525742825	6.666577778962947e-07	False
cg16550477	0.0179319372634193	0.9145102000414548	-0.2704662220358637	0.2704662220358637	0.3496665033973185	False	0.6301289656479562	6.666577778962947e-07	False
cg16579869	0.0621205377154495	0.0777303827206972	0.3958181188423375	0.3958181188423375	0.1612311672961081	False	0.406117919643858	6.666577778962947e-07	False
cg16582649	0.0115385049521309	0.9670898205508748	0.37455029506124	0.37455029506124	0.1870250594046661	False	0.4434093257945787	6.666577778962947e-07	False
cg16590821	0.2621530576055577	0.3690797006754647	-0.5952231397196702	0.5952231397196702	0.0247282572014716	False	0.1105995598048528	6.666577778962947e-07	False
cg16594878	0.0121126611441046	0.9671153988183704	0.4629470482171496	0.4629470482171496	0.0955144585742306	False	0.2900215039410664	6.666577778962947e-07	False
cg16611264	0.1135880028675601	0.1691926934127826	0.7148337238908412	0.7148337238908412	0.0040627585257956	True	0.0286840772091873	6.666577778962947e-07	False
cg16617243	0.2185700112725416	0.2730704744894354	-0.0413885918225132	0.0413885918225132	0.88827900950467	False	0.9583412236508568	6.666577778962947e-07	False
cg16617830	0.2595511112001149	0.3922668885765937	0.0546847072323435	0.0546847072323435	0.8527019484419205	False	0.943674455936713	6.666577778962947e-07	False
cg16625651	0.068723212480775	0.0919605367473809	0.7503789914867794	0.7503789914867794	0.0019898018172535	True	0.0169395148803442	6.666577778962947e-07	False
cg16626088	0.2427192385191492	0.3207549956826975	-0.2083119067785133	0.2083119067785133	0.4748176602939793	False	0.7339501739719797	6.666577778962947e-07	False
cg16627148	0.0214074092094863	0.0505650473811392	0.1599744927737885	0.1599744927737885	0.5848582253440079	False	0.8081988064957107	6.666577778962947e-07	False
cg16632275	0.0915890160595882	0.5398300327565618	0.2006899078737486	0.2006899078737486	0.4914820384158473	False	0.7465649491286475	6.666577778962947e-07	False
cg16637019	0.2161333337101208	0.2874086316101225	0.3394444017748259	0.3394444017748259	0.2350951691114261	False	0.505651686830968	6.666577778962947e-07	False
cg16638301	0.2657857745577993	0.3059456847398064	0.066618035679714	0.066618035679714	0.8209896966487622	False	0.9305167235611436	6.666577778962947e-07	False
cg16641060	0.2509012652891704	0.3393272702826084	0.1431975963041876	0.1431975963041876	0.6252863463479594	False	0.8327965022393905	6.666577778962947e-07	False
cg16641190	0.217486153013714	0.2609939417878664	0.1993992096986527	0.1993992096986527	0.494330652390046	False	0.7485270489169579	6.666577778962947e-07	False
cg16641638	0.1211253802898509	0.2835648714186229	0.1253032639329378	0.1253032639329378	0.6695110175988913	False	0.8576755428804156	6.666577778962947e-07	False
cg16679837	0.2041139812784368	0.2504308166904544	0.1474441584709391	0.1474441584709391	0.6149544661611129	False	0.8263597724506334	6.666577778962947e-07	False
cg16680922	0.2092508179270583	0.2506055287263516	0.3038171104504137	0.3038171104504137	0.2909599066707595	False	0.5706962696849636	6.666577778962947e-07	False
cg16684211	0.0222233528308293	0.8035078480362692	-0.0577469641386324	0.0577469641386324	0.8445425144033972	False	0.9403172730175762	6.666577778962947e-07	False
cg16685760	0.0973772115726598	0.7360455509424849	-0.2834687562019613	0.2834687562019613	0.3260509301343394	False	0.6069682993126062	6.666577778962947e-07	False
cg16692308	0.1313563680750279	0.2011224244988855	0.2642594521068022	0.2642594521068022	0.3612624336807076	False	0.6410448763452989	6.666577778962947e-07	False
cg16692973	0.1867806274737409	0.2334122523828946	0.5858657505758379	0.5858657505758379	0.0276964405771665	False	0.1201638362844194	6.666577778962947e-07	False
cg16697940	0.1565767011237503	0.2220593203617894	0.4765314987766018	0.4765314987766018	0.0849404818356366	False	0.2683496663081122	6.666577778962947e-07	False
cg16710313	0.1786056940802734	0.2095248875928022	0.6129658502353135	0.6129658502353135	0.0197629837455662	False	0.0935547338914813	6.666577778962947e-07	False
cg16716035	0.2217904526817861	0.25031000033379	0.7893704321685542	0.7893704321685542	0.0007871866810847	True	0.0086153734607051	6.666577778962947e-07	False
cg16718054	0.2080006222443074	0.3329752382264704	0.0866029474556868	0.0866029474556868	0.7684673697456199	False	0.9057251700839356	6.666577778962947e-07	False
cg16723800	0.1207271909882085	0.6724145742597325	-0.0366047535227757	0.0366047535227757	0.9011307191274612	False	0.9634043457197656	6.666577778962947e-07	False
cg16734817	0.2258566288753853	0.2657005040809745	-0.2309480585137177	0.2309480585137177	0.4269677328040019	False	0.6969856769623017	6.666577778962947e-07	False
cg16746539	0.022385812297571	0.9146188352147022	-0.486217476869951	0.486217476869951	0.0779217013676673	False	0.2524385782159052	6.666577778962947e-07	False
cg16755924	0.1633462003262248	0.249962116928775	-0.1227091110025618	0.1227091110025618	0.6760098668761015	False	0.8616141478845687	6.666577778962947e-07	False
cg16756025	0.2516941765813374	0.2923224623003698	-0.0744181052079992	0.0744181052079992	0.8003949767977089	False	0.9207402628118188	6.666577778962947e-07	False
cg16770948	0.1255102453516634	0.157400195016248	0.5371733520111202	0.5371733520111202	0.0476086518016752	False	0.178125136874062	6.666577778962947e-07	False
cg16778620	0.1688050671945437	0.2471512867426236	0.5660571642409848	0.5660571642409848	0.0348482659418451	False	0.1424412662218283	6.666577778962947e-07	False
cg16796150	0.1585844651674207	0.1971270374068247	0.2392222050876472	0.2392222050876472	0.4101115402190566	False	0.6831875653691253	6.666577778962947e-07	False
cg16807457	0.1594721302648505	0.3018835841731309	0.0336524053688558	0.0336524053688558	0.909073598865036	False	0.9665766255150892	6.666577778962947e-07	False
cg16822572	0.1748031180441814	0.2148332619209914	0.5241551599530333	0.5241551599530333	0.0543532015690433	False	0.195791285276415	6.666577778962947e-07	False
cg16824069	0.0120163036399323	0.0230251410360105	-0.3977506235224349	0.3977506235224349	0.1590097815455876	False	0.4029351726086553	6.666577778962947e-07	False
cg16829640	0.0707439536316946	0.5607165878621947	0.4040196526203986	0.4040196526203986	0.1519423572336553	False	0.3917530246193806	6.666577778962947e-07	False
cg16830479	0.0598549302496011	0.6477503307148962	0.2650367291507316	0.2650367291507316	0.3597989305715139	False	0.639901344331273	6.666577778962947e-07	False
cg16839655	0.0308549512732992	0.8305784555284451	-0.0758416772442378	0.0758416772442378	0.7966488647277561	False	0.9191777012706078	6.666577778962947e-07	False
cg16841079	0.0406096017070974	0.742231783175757	0.5317893793507729	0.5317893793507729	0.0503195031866246	False	0.1851104599839459	6.666577778962947e-07	False
cg16851485	0.0657581408815366	0.5185718818498314	-0.2126695354722075	0.2126695354722075	0.4654131811934135	False	0.7266425330506517	6.666577778962947e-07	False
cg16856766	0.0662203882101823	0.7075201624749482	0.4842076657359123	0.4842076657359123	0.0793431548856218	False	0.2555643529987771	6.666577778962947e-07	False
cg16867483	0.1672850805726393	0.2220924690908338	-0.0647775172419387	0.0647775172419387	0.8258654312492002	False	0.9324530462595187	6.666577778962947e-07	False
cg16870351	0.221420207530244	0.2781812763055687	-0.1405744435718149	0.1405744435718149	0.6317007229109581	False	0.8362250827015728	6.666577778962947e-07	False
cg16890879	0.1976485990884997	0.2702923403556859	0.1895110236601329	0.1895110236601329	0.5164053713845133	False	0.764240005904021	6.666577778962947e-07	False
cg16891080	0.1988497751857668	0.4192396184199288	-0.1396241341960319	0.1396241341960319	0.6340304929601193	False	0.8372730170349838	6.666577778962947e-07	False
cg16892191	0.0114323944702043	0.0259283207042237	-0.2125344543938873	0.2125344543938873	0.4657033500033831	False	0.726777855419458	6.666577778962947e-07	False
cg16916745	0.0315116865616006	0.8875505786730289	0.4854758453450569	0.4854758453450569	0.0784441154904372	False	0.2535942718059605	6.666577778962947e-07	False
cg16917996	0.1134067174512193	0.1836692995330704	0.6723275222548877	0.6723275222548877	0.0084337241994483	True	0.0492822554486037	6.666577778962947e-07	False
cg16925682	0.0441197627596845	0.6822798067929502	0.5347104131935482	0.5347104131935482	0.0488352041891576	False	0.181249463053791	6.666577778962947e-07	False
cg16930349	0.1520303569541952	0.1949846765915154	0.3457404003812517	0.3457404003812517	0.2259655442246692	False	0.4944463117748401	6.666577778962947e-07	False
cg16937327	0.0187450839742364	0.9467274915275384	0.1389094203163114	0.1389094203163114	0.6357847587808207	False	0.8384234042501025	6.666577778962947e-07	False
cg16940942	0.2547764065128262	0.3557722319404768	0.4287838309441668	0.4287838309441668	0.1260655686180042	False	0.3474586106099857	6.666577778962947e-07	False
cg16949923	0.2174355019617539	0.264450430205905	0.6877174501774297	0.6877174501774297	0.0065614421123521	True	0.0409958946908131	6.666577778962947e-07	False
cg16954455	0.1885655600910404	0.2839123768049486	-0.3501305072502348	0.3501305072502348	0.2197315386582276	False	0.486770000322121	6.666577778962947e-07	False
cg16955726	0.1493812089256631	0.1937093012911311	0.7590213619515125	0.7590213619515125	0.0016439199218914	True	0.0147060637001171	6.666577778962947e-07	False
cg16962802	0.0236569023753915	0.9111485984864196	-0.0531204758459083	0.0531204758459083	0.8568752085882375	False	0.9456935638613594	6.666577778962947e-07	False
cg16963297	0.0616202781278085	0.7764840968564809	0.0241164615309121	0.0241164615309121	0.9347792232247109	False	0.9763422685736776	6.666577778962947e-07	False
cg16976875	0.2585444575764377	0.3212843188926372	-0.0361012814400458	0.0361012814400458	0.9024846516747196	False	0.96399139735803	6.666577778962947e-07	False
cg16976876	0.1645074789870535	0.2392013794824126	-0.2841386485160015	0.2841386485160015	0.3248592719092307	False	0.6058627440622707	6.666577778962947e-07	False
cg16978043	0.0400062406481999	0.0470507597960595	0.1553753838991117	0.1553753838991117	0.5958355271823049	False	0.8147061251039169	6.666577778962947e-07	False
cg16984885	0.2477701391581896	0.3206967705207784	0.4508336359791617	0.4508336359791617	0.1056855833076653	False	0.3100052576814973	6.666577778962947e-07	False
cg16991511	0.204652244535278	0.2432925135796941	0.1078112373142919	0.1078112373142919	0.7137271232355885	False	0.8804606725516032	6.666577778962947e-07	False
cg16998810	0.225616836042388	0.279816950311379	0.0097058335065708	0.0097058335065708	0.9737301300815816	False	0.990381522731878	6.666577778962947e-07	False
cg17033281	0.1907274020837598	0.2215032527936396	0.207838278730351	0.207838278730351	0.4758452513598888	False	0.7347470754790321	6.666577778962947e-07	False
cg17041400	0.0498095852308533	0.0429609935505297	-0.4658471829784444	0.4658471829784444	0.0931841006197711	False	0.2852592812060462	6.666577778962947e-07	False
cg17044023	0.158608336758332	0.2621280721043692	0.2449377743861727	0.2449377743861727	0.3986718489425606	False	0.6739876328225811	6.666577778962947e-07	False
cg17054449	0.0637791885650898	0.5788752265610932	0.7409119757368444	0.7409119757368444	0.0024324035688728	True	0.0196438785473276	6.666577778962947e-07	False
cg17058724	0.2083652881052805	0.3403352470230866	0.2893602867579238	0.2893602867579238	0.3156552205057359	False	0.5965443026042105	6.666577778962947e-07	False
cg17064159	0.0136016370375301	0.0363959883208528	0.7561553955604896	0.7561553955604896	0.0017528509267699	True	0.0154429193420269	6.666577778962947e-07	False
cg17069068	0.1136330400533205	0.1306741703345595	-0.6676436969430928	0.6676436969430928	0.0090784302147679	False	0.0520837867771601	6.666577778962947e-07	False
cg17077516	0.1010074881321104	0.1521621058804252	0.9041774620207452	0.9041774620207452	9.065818536488708e-06	True	0.0006638548703391	6.666577778962947e-07	False
cg17125742	0.1622206077727333	0.2582506478700188	0.8594366283525288	0.8594366283525288	8.16925683271037e-05	True	0.0020409807851769	6.666577778962947e-07	False
cg17149359	0.2160924826928699	0.299536658192438	-0.2734001080767766	0.2734001080767766	0.3442575454844407	False	0.6248868853144103	6.666577778962947e-07	False
cg17154629	0.0775578542305436	0.6067013149525712	0.1843199486780364	0.1843199486780364	0.5281685423976179	False	0.7719179040088661	6.666577778962947e-07	False
cg17155263	0.0519424412953351	0.8174566757763979	-0.2433984061040789	0.2433984061040789	0.4017363303208737	False	0.6765302222959753	6.666577778962947e-07	False
cg17155577	0.1858135845089605	0.2725771765234094	-0.0925757046435968	0.0925757046435968	0.7529376739882685	False	0.8983786371514529	6.666577778962947e-07	False
cg17157129	0.1741504665518444	0.3056343744190937	0.1810155366807519	0.1810155366807519	0.5357176033982677	False	0.7768452056426705	6.666577778962947e-07	False
cg17195879	0.2289385479402676	0.2858709414709619	0.5259624290404037	0.5259624290404037	0.0533778752479512	False	0.1931767043751974	6.666577778962947e-07	False
cg17207724	0.2260564691962901	0.2843917157139792	0.7703279881927312	0.7703279881927312	0.0012654212790308	True	0.0121622270613466	6.666577778962947e-07	False
cg17214408	0.0948443433943152	0.4674011251255588	0.7310373201041831	0.7310373201041831	0.002973513630895	True	0.0227498210579168	6.666577778962947e-07	False
cg17223593	0.240259408314979	0.3035543216894459	0.052992959268987	0.052992959268987	0.8572155686269967	False	0.9457974465649908	6.666577778962947e-07	False
cg17224287	0.2139392687359944	0.3141832566108654	-0.2116846221705065	0.2116846221705065	0.4675308817786012	False	0.7283177528708665	6.666577778962947e-07	False
cg17231418	0.1350377578149845	0.1681648677832012	0.6289774666646298	0.6289774666646298	0.0159657488813848	False	0.0796598677390063	6.666577778962947e-07	False
cg17236781	0.1321028871375613	0.345213389448925	-0.2059620310489637	0.2059620310489637	0.4799263684099123	False	0.7375834552561183	6.666577778962947e-07	False
cg17246352	0.2006898167962647	0.2478382052799676	0.1985199549413663	0.1985199549413663	0.4962755769545606	False	0.7499428704700395	6.666577778962947e-07	False
cg17268992	0.1012804315435491	0.6154838677365212	0.6941407406145215	0.6941407406145215	0.0058833970954661	True	0.0377403921961216	6.666577778962947e-07	False
cg17279959	0.0273821901979612	0.0286393500953393	-0.2729369531937158	0.2729369531937158	0.3451083261105629	False	0.625509842284233	6.666577778962947e-07	False
cg17281073	0.0450231988196378	0.4971671468070257	-0.1209430549225165	0.1209430549225165	0.6804462351562728	False	0.8637416781860404	6.666577778962947e-07	False
cg17281810	0.0743121586604121	0.3234536919620634	0.62608068403099	0.62608068403099	0.0166077345813321	False	0.0820767462661105	6.666577778962947e-07	False
cg17292622	0.2649850139571753	0.3102227636201974	-0.1526221651377094	0.1526221651377094	0.6024457265227297	False	0.8180622442186962	6.666577778962947e-07	False
cg17296858	0.0417163966853953	0.918644803459892	-0.5279726872783941	0.5279726872783941	0.0523079562323441	False	0.190499612769838	6.666577778962947e-07	False
cg17299883	0.1769642716888533	0.2217991654141195	0.5117199459471806	0.5117199459471806	0.0614164822570531	False	0.2138187618141041	6.666577778962947e-07	False
cg17326835	0.030437126944249	0.7773723672397326	0.3665689512052333	0.3665689512052333	0.1973487647670245	False	0.4577988664007071	6.666577778962947e-07	False
cg17342984	0.116540621572825	0.2242599501181608	0.5221421021338695	0.5221421021338695	0.0554546854428789	False	0.1984425241138109	6.666577778962947e-07	False
cg17345036	0.1661138958400448	0.3046941124659821	0.3596015295424307	0.3596015295424307	0.2066510398716573	False	0.4698812988150423	6.666577778962947e-07	False
cg17355083	0.0124862795166711	0.0203512880422679	0.3959233110781678	0.3959233110781678	0.1611097299188194	False	0.4059764397399917	6.666577778962947e-07	False
cg17363084	0.2497949798773591	0.2911070528967416	-0.0933842838176967	0.0933842838176967	0.7508418196084908	False	0.8973466650592201	6.666577778962947e-07	False
cg17376045	0.1754003387440798	0.3138646109549092	0.5122690229812202	0.5122690229812202	0.0610913939328364	False	0.2129064885037875	6.666577778962947e-07	False
cg17383222	0.0244006175869394	0.8727210013278955	0.801342722413745	0.801342722413745	0.0005697594440622	True	0.0069079418144375	6.666577778962947e-07	False
cg17385175	0.167124930304222	0.2244888829522843	0.1961593535022212	0.1961593535022212	0.5015147301404348	False	0.7534424268425925	6.666577778962947e-07	False
cg17386265	0.2160439181649875	0.3381824279669589	-0.1458871837159291	0.1458871837159291	0.6187350128951509	False	0.8285674882222833	6.666577778962947e-07	False
cg17388110	0.0399334884760451	0.1360376681190359	0.8313475987555332	0.8313475987555332	0.0002286070626386	True	0.0038229115507161	6.666577778962947e-07	False
cg17396400	0.2456800970701236	0.2973332960520036	0.1588299589814955	0.1588299589814955	0.587582391066205	False	0.8098277054786607	6.666577778962947e-07	False
cg17399684	0.2582990870464682	0.2979799003021088	-0.3275735720945447	0.3275735720945447	0.2529159036136763	False	0.5271201491393691	6.666577778962947e-07	False
cg17401837	0.0271535408242822	0.9011418489362524	0.5799732712345737	0.5799732712345737	0.0296972905986938	False	0.1265238861731788	6.666577778962947e-07	False
cg17404000	0.1352179822553044	0.2576349571450606	0.4895261429356866	0.4895261429356866	0.0756209425673636	False	0.247259844515426	6.666577778962947e-07	False
cg17405145	0.0387583635055962	0.1156797459043389	0.1677693019897434	0.1677693019897434	0.5664428757645112	False	0.7967051485007731	6.666577778962947e-07	False
cg17405188	0.0159592516057396	0.0231375891013692	0.2875537951528655	0.2875537951528655	0.3188224853752893	False	0.5999313447461425	6.666577778962947e-07	False
cg17456701	0.0199260122494873	0.909460793359892	0.1436473740309375	0.1436473740309375	0.6241889634831652	False	0.8322186630082106	6.666577778962947e-07	False
cg17466318	0.2181082470645114	0.274359388326595	0.4970205437883713	0.4970205437883713	0.0705880619778184	False	0.2354222356989665	6.666577778962947e-07	False
cg17473615	0.1018718686958966	0.4654707350083415	0.5540168555966096	0.5540168555966096	0.0398140474401799	False	0.1566835276072343	6.666577778962947e-07	False
cg17479100	0.2901800050294843	0.3515172450907782	0.1445746436742203	0.1445746436742203	0.6219288658341132	False	0.830758389461224	6.666577778962947e-07	False
cg17488844	0.0886428879248234	0.0989413351785701	0.8107829929741155	0.8107829929741155	0.0004348371414599	True	0.0057636144859294	6.666577778962947e-07	False
cg17499479	0.0435893196609096	0.0695130164793002	0.4337339646858978	0.4337339646858978	0.121276194248274	False	0.3392955776191733	6.666577778962947e-07	False
cg17517128	0.0454902847048452	0.8332981349796258	-0.2172019443505365	0.2172019443505365	0.4557278932561082	False	0.7193860899684247	6.666577778962947e-07	False
cg17529435	0.0429773358593441	0.0987180054447556	0.5827264150357481	0.5827264150357481	0.0287494732686596	False	0.1234542914438326	6.666577778962947e-07	False
cg17533951	0.104015457452005	0.5584327732006852	-0.171366663873677	0.171366663873677	0.5580265344937715	False	0.7912382666332802	6.666577778962947e-07	False
cg17537844	0.0246991839091583	0.8752453679404497	0.1688898726677649	0.1688898726677649	0.5638155406114587	False	0.7952945857319837	6.666577778962947e-07	False
cg17547524	0.2625511308740864	0.3116304785915816	-0.10770391460109	0.10770391460109	0.7140011688778515	False	0.8805670021213494	6.666577778962947e-07	False
cg17548613	0.2307671066910983	0.3188568448656863	0.2007725016981287	0.2007725016981287	0.4913000121250547	False	0.746469870335904	6.666577778962947e-07	False
cg17553592	0.1706430385332211	0.3996611511425131	-0.6512873415710781	0.6512873415710781	0.0116327068326197	False	0.0625243403435081	6.666577778962947e-07	False
cg17558827	0.2005406091181031	0.3722203189827121	-0.1431076179925795	0.1431076179925795	0.6255059651719399	False	0.8328547739805171	6.666577778962947e-07	False
cg17565795	0.1324640659836825	0.3341848782767211	0.2750769042025292	0.2750769042025292	0.3411871340440849	False	0.6220097984946072	6.666577778962947e-07	False
cg17581805	0.0136044409446016	0.9720781224485034	0.4080647932105327	0.4080647932105327	0.1474940105930185	False	0.3844645427479575	6.666577778962947e-07	False
cg17582546	0.0755088359735125	0.8294820654936839	-0.491419525014532	0.491419525014532	0.0743261807450609	False	0.2443151107533996	6.666577778962947e-07	False
cg17588626	0.2320250981743478	0.3504572076260819	0.0391044695694569	0.0391044695694569	0.8944122714671228	False	0.9610981236210804	6.666577778962947e-07	False
cg17592148	0.2120362720250237	0.3380754371142277	-0.5899423714562576	0.5899423714562576	0.0263723387405752	False	0.1158467399553096	6.666577778962947e-07	False
cg17602500	0.172765238263618	0.4473465970601125	-0.0551400381154342	0.0551400381154342	0.8514878255200179	False	0.9432950048945185	6.666577778962947e-07	False
cg17603461	0.1467755116180177	0.2269562688386703	0.3203137538688241	0.3203137538688241	0.2642055495243641	False	0.5403148100215848	6.666577778962947e-07	False
cg17607496	0.1698108957022108	0.2223462395280747	0.3437836580639382	0.3437836580639382	0.228779060562776	False	0.4977852718673852	6.666577778962947e-07	False
cg17619053	0.0115130910620494	0.9668408279416212	0.0638907834514672	0.0638907834514672	0.8282165808786219	False	0.9333972442831858	6.666577778962947e-07	False
cg17620251	0.1769831632854108	0.2430806359065259	0.3879527299192856	0.3879527299192856	0.1704816403516047	False	0.4196079518249773	6.666577778962947e-07	False
cg17624691	0.2738397911877842	0.3169100593553097	0.6522457098283798	0.6522457098283798	0.0114693553840722	False	0.0619239430012571	6.666577778962947e-07	False
cg17639056	0.2702494262307057	0.2975188000293623	0.3720528235624097	0.3720528235624097	0.190217455962355	False	0.44813649272273	6.666577778962947e-07	False
cg17658468	0.2132705886123491	0.260436483374241	-0.061948233513285	0.061948233513285	0.8333718479766457	False	0.9356844606301856	6.666577778962947e-07	False
cg17699837	0.0123035829502885	0.0313077912617228	0.3662218840780907	0.3662218840780907	0.1978057269792374	False	0.4583523469530572	6.666577778962947e-07	False
cg17703220	0.1759314358422252	0.3119315217749346	0.2998595454445418	0.2998595454445418	0.2976047690734155	False	0.5781201077851156	6.666577778962947e-07	False
cg17710066	0.1817422867504184	0.3314258669460796	-0.4659592473159231	0.4659592473159231	0.0930948549803001	False	0.2851277041153827	6.666577778962947e-07	False
cg17716100	0.1208102427170891	0.1702112597680862	0.5342349993926288	0.5342349993926288	0.0490745835831511	False	0.1818679139895208	6.666577778962947e-07	False
cg17720011	0.2042588339106386	0.2641976992890824	0.0609011560556704	0.0609011560556704	0.8361532479142322	False	0.9369279855611268	6.666577778962947e-07	False
cg17727916	0.1948294671523801	0.2228944454032414	0.5232154696942247	0.5232154696942247	0.0548653840337972	False	0.1970874617877795	6.666577778962947e-07	False
cg17733714	0.0894371165923052	0.5392025920722193	0.4911856546493653	0.4911856546493653	0.0744852531974448	False	0.2446021487395051	6.666577778962947e-07	False
cg17736560	0.2557427244898843	0.3021512672528765	-0.1994030786432534	0.1994030786432534	0.494322102059588	False	0.7485270489169579	6.666577778962947e-07	False
cg17740541	0.2264262878186863	0.2896402696420938	0.2129774525434856	0.2129774525434856	0.4647520682649125	False	0.7261545325598248	6.666577778962947e-07	False
cg17749360	0.0159861679620956	0.9372255397126676	0.3190450545180007	0.3190450545180007	0.2662089245084477	False	0.5426929538944893	6.666577778962947e-07	False
cg17776579	0.2295721689319765	0.2531714335145641	0.6968962224142141	0.6968962224142141	0.0056098542067271	True	0.0364344194110444	6.666577778962947e-07	False
cg17788031	0.2110741360141783	0.2761310627378585	-0.0256437090601143	0.0256437090601143	0.930657700657587	False	0.9747369532887727	6.666577778962947e-07	False
cg17794813	0.1876646992605276	0.2219913011774526	0.7797313893611277	0.7797313893611277	0.0010066749044415	True	0.0102906877721988	6.666577778962947e-07	False
cg17800714	0.2866850340403597	0.3217444700692771	0.5644328030914169	0.5644328030914169	0.0354899369367436	False	0.1442947989854943	6.666577778962947e-07	False
cg17811760	0.2226665203354322	0.2784260348838718	0.1661591105259903	0.1661591105259903	0.5702270960248077	False	0.7990409608273022	6.666577778962947e-07	False
cg17814335	0.1572148813456348	0.3785894051368207	-0.7156098092322143	0.7156098092322143	0.004004341458397	True	0.0283650938535354	6.666577778962947e-07	False
cg17818432	0.2496261835086873	0.3350701121684665	-0.0819141578218701	0.0819141578218701	0.7807157561541239	False	0.911671668712907	6.666577778962947e-07	False
cg17823667	0.0223855226197362	0.0379242426416153	0.0109866384531066	0.0109866384531066	0.9702648087497088	False	0.9892045255357428	6.666577778962947e-07	False
cg17824401	0.2162315354567661	0.2766773562528382	-0.1529157917876178	0.1529157917876178	0.6017393937181738	False	0.8177520782640085	6.666577778962947e-07	False
cg17825572	0.2316871066753952	0.2941551069370653	0.0019910145682303	0.0019910145682303	0.9946102969538816	False	0.998013274016666	6.666577778962947e-07	False
cg17831869	0.2140203845348194	0.2610549438090719	0.2812900684623573	0.2812900684623573	0.3299435778867156	False	0.6109242651726055	6.666577778962947e-07	False
cg17832062	0.1248910316741505	0.1836641943555885	0.3848605525033879	0.3848605525033879	0.1742108336710851	False	0.4251277990913113	6.666577778962947e-07	False
cg17847781	0.1637767171716083	0.3116670044752512	-0.1301343421004907	0.1301343421004907	0.6574656440508927	False	0.8504908551621766	6.666577778962947e-07	False
cg17849117	0.2190716233795472	0.271082818553002	0.3720632415435243	0.3720632415435243	0.1902040673124544	False	0.4481354334339018	6.666577778962947e-07	False
cg17856536	0.0346722686350584	0.4998132136408328	-0.2828975656206873	0.2828975656206873	0.3270689553638988	False	0.6080484525505732	6.666577778962947e-07	False
cg17863679	0.0810516124545148	0.1040741829694174	0.434126578425165	0.434126578425165	0.1209016970160406	False	0.3385635730836749	6.666577778962947e-07	False
cg17865482	0.1631893070282674	0.2670856663145121	-0.1838814156926048	0.1838814156926048	0.5291676712847099	False	0.7727284226168595	6.666577778962947e-07	False
cg17868752	0.0430830192751995	0.0669248645085961	0.6719826125701192	0.6719826125701192	0.0084799542108951	True	0.0495022607231745	6.666577778962947e-07	False
cg17874273	0.0654753889366745	0.7475687608008652	0.3622232261484669	0.3622232261484669	0.2031189736607062	False	0.4655052907023966	6.666577778962947e-07	False
cg17877174	0.1964856587744151	0.2298889291771338	0.1622338741053152	0.1622338741053152	0.5794955914171976	False	0.8046679944820898	6.666577778962947e-07	False
cg17878899	0.0846284379057278	0.6307680353069023	0.7468533602271621	0.7468533602271621	0.0021464539562282	True	0.0179351819486491	6.666577778962947e-07	False
cg17880859	0.0355597782609067	0.0599309300883166	0.0836762351488142	0.0836762351488142	0.7761070300074734	False	0.9094133258280928	6.666577778962947e-07	False
cg17920241	0.2204203145183302	0.2539416469986755	0.706292535447387	0.706292535447387	0.0047508833031935	True	0.0322433262711805	6.666577778962947e-07	False
cg17959735	0.1748619578114728	0.203987740493646	0.4906019329172679	0.4906019329172679	0.0748833372206226	False	0.2454775099293567	6.666577778962947e-07	False
cg17969499	0.042759498837406	0.9063412757390364	-0.0695497599102417	0.0695497599102417	0.813235696601465	False	0.9269809185812103	6.666577778962947e-07	False
cg17974418	0.0256011741319522	0.9348907623884016	0.0322759881227072	0.0322759881227072	0.912779400313276	False	0.9682366566751444	6.666577778962947e-07	False
cg17976175	0.1840570495505038	0.2298517285545621	0.1583058873735096	0.1583058873735096	0.5888314607912357	False	0.8106119269250467	6.666577778962947e-07	False
cg17980977	0.106195003292501	0.4359321902685295	0.2463970414911218	0.2463970414911218	0.3957781540835223	False	0.6716026791987526	6.666577778962947e-07	False
cg18000886	0.1294902374110537	0.2809879991642636	-0.3190684398543008	0.3190684398543008	0.2661719153770127	False	0.5426698218947518	6.666577778962947e-07	False
cg18000985	0.0110259492790855	0.0326580763182725	0.1128868856584578	0.1128868856584578	0.7008037348612027	False	0.8740672056351153	6.666577778962947e-07	False
cg18007543	0.1000403604145988	0.8308631026799186	0.3465441584438992	0.3465441584438992	0.2248160951688887	False	0.492966669213011	6.666577778962947e-07	False
cg18010669	0.0310929736668533	0.6931349978337094	0.4761167221426032	0.4761167221426032	0.0852506013278589	False	0.2689750996859834	6.666577778962947e-07	False
cg18015035	0.207013114416025	0.2482055040729409	0.4788211401873488	0.4788211401873488	0.0832427950612111	False	0.2645398847901047	6.666577778962947e-07	False
cg18031773	0.1586715061002374	0.1917988600482502	0.3354098009116458	0.3354098009116458	0.2410629500853645	False	0.5130377208181501	6.666577778962947e-07	False
cg18102233	0.1286895625952627	0.1555632887398969	-0.2534393499646425	0.2534393499646425	0.3819693856519293	False	0.6600029003658562	6.666577778962947e-07	False
cg18102950	0.2562762633344183	0.2982439602686372	0.4704338645280934	0.4704338645280934	0.0895798036387677	False	0.2778990285696969	6.666577778962947e-07	False
cg18103692	0.0344234257642621	0.8567212377989813	0.5406675349769003	0.5406675349769003	0.0459072528055582	False	0.1736303513701297	6.666577778962947e-07	False
cg18107314	0.2715536639550018	0.3665234728335136	0.1315789892062682	0.1315789892062682	0.6538784940233288	False	0.8483521472848685	6.666577778962947e-07	False
cg18110168	0.2115283106227327	0.2520451405423403	0.3523520387942443	0.3523520387942443	0.2166181993361473	False	0.4829112019858628	6.666577778962947e-07	False
cg18112782	0.2701777038456693	0.300770836121102	0.3248163404793281	0.3248163404793281	0.2571687000274061	False	0.5322050763593128	6.666577778962947e-07	False
cg18114166	0.1476802725612566	0.3201445723085057	-0.705298288711643	0.705298288711643	0.0048365617987312	True	0.0326723710928481	6.666577778962947e-07	False
cg18124907	0.244572909203746	0.3186411329057663	0.1730375073399048	0.1730375073399048	0.5541355210724743	False	0.7888230154678886	6.666577778962947e-07	False
cg18132745	0.2394916424436131	0.2735592145714624	0.0484649318029692	0.0484649318029692	0.8693160696535898	False	0.9505846913160696	6.666577778962947e-07	False
cg18140045	0.2950937137251299	0.3554666592306347	-0.1532392861186072	0.1532392861186072	0.6009615886928299	False	0.8174381130153057	6.666577778962947e-07	False
cg18147067	0.193637433655488	0.3006893941547428	-0.7024131259413302	0.7024131259413302	0.0050920465321114	True	0.0338691541286705	6.666577778962947e-07	False
cg18164076	0.1048508110652357	0.1592714369158732	0.7766351613746018	0.7766351613746018	0.0010867006753685	True	0.0109092371735905	6.666577778962947e-07	False
cg18225658	0.1126057423416901	0.1795920968016368	0.7753854870962964	0.7753854870962964	0.0011204034323256	True	0.0111551012648151	6.666577778962947e-07	False
cg18232722	0.1487867463385989	0.1751375384763123	0.8185875209580753	0.8185875209580753	0.0003438707855624	True	0.0049388458038999	6.666577778962947e-07	False
cg18232738	0.238955277907154	0.2747260859906075	-0.118078347954301	0.118078347954301	0.6876628545045554	False	0.867387550209941	6.666577778962947e-07	False
cg18240390	0.1602957411044566	0.2034806645971375	0.5064393765217685	0.5064393765217685	0.0646065670851818	False	0.2214139289216068	6.666577778962947e-07	False
cg18266647	0.1353151018264269	0.1932328714633546	0.0566349312132118	0.0566349312132118	0.8475039111460784	False	0.9416398102157866	6.666577778962947e-07	False
cg18273575	0.1328390267349903	0.210997185399671	0.0234810108401938	0.0234810108401938	0.9364945419396394	False	0.9768441809106004	6.666577778962947e-07	False
cg18274682	0.1453330625673741	0.2076755299467576	-0.2499600878444231	0.2499600878444231	0.3887592275248968	False	0.6659509586733386	6.666577778962947e-07	False
cg18275846	0.0230010766978361	0.7336864268540101	-0.1621268665451899	0.1621268665451899	0.5797491206635739	False	0.8048899300079357	6.666577778962947e-07	False
cg18288715	0.2274210103160868	0.2821307664737646	0.1069984907705326	0.1069984907705326	0.715803245874053	False	0.8814415296074317	6.666577778962947e-07	False
cg18377059	0.1110158126956685	0.7762887535719621	-0.6684893656356158	0.6684893656356158	0.0089593013891766	False	0.0515788254780797	6.666577778962947e-07	False
cg18383984	0.22854500937938	0.2605139205958805	0.569593544284031	0.569593544284031	0.0334810207175425	False	0.1382008824896205	6.666577778962947e-07	False
cg18388301	0.057633666674849	0.9283408403964476	-0.6529966186158211	0.6529966186158211	0.0113426005121308	False	0.0614473647277077	6.666577778962947e-07	False
cg18389752	0.0592958606523343	0.1128946188947332	0.7471811645073703	0.7471811645073703	0.0021314899213824	True	0.0178479262692421	6.666577778962947e-07	False
cg18395382	0.2774737546311074	0.3400188971543743	0.2462886531080811	0.2462886531080811	0.3959927061787603	False	0.6717581918477072	6.666577778962947e-07	False
cg18396806	0.1943497675481754	0.2634881813469436	0.5005614917876082	0.5005614917876082	0.0682949913261727	False	0.2301178240017196	6.666577778962947e-07	False
cg18396832	0.0681954010900922	0.108350760882427	0.9022149485064448	0.9022149485064448	1.0193836070065589e-05	True	0.0007001022615832	6.666577778962947e-07	False
cg18397279	0.0296792191230536	0.0934636459507254	0.7466229967234314	0.7466229967234314	0.002157019572557	True	0.0179913951247052	6.666577778962947e-07	False
cg18397310	0.2203188205944866	0.2857731856811464	0.0039885790610383	0.0039885790610383	0.9892030781169164	False	0.995855158272988	6.666577778962947e-07	False
cg18406472	0.2614292464451848	0.3299703636798732	0.2676321308591948	0.2676321308591948	0.3549356411835038	False	0.6352589911562814	6.666577778962947e-07	False
cg18407858	0.0096366530188376	0.9660294471655004	0.3765778156322448	0.3765778156322448	0.1844587892268498	False	0.4399041021125148	6.666577778962947e-07	False
cg18420843	0.0446034435875352	0.8502995344425236	0.3919961432417259	0.3919961432417259	0.1656841162714787	False	0.4127340723803802	6.666577778962947e-07	False
cg18422972	0.0530179099986078	0.3774806760611501	0.1317335517810991	0.1317335517810991	0.6534951147384696	False	0.8480748031855061	6.666577778962947e-07	False
cg18426655	0.2560891639519345	0.2840114927181213	0.0619719912555731	0.0619719912555731	0.8333087600884562	False	0.9356696555990524	6.666577778962947e-07	False
cg18426869	0.2186304211841905	0.2862312403025271	0.1092836294751072	0.1092836294751072	0.7099706611556653	False	0.8786723324598101	6.666577778962947e-07	False
cg18436395	0.0196199250920451	0.8934142584979233	0.4609899005023584	0.4609899005023584	0.09710977399197	False	0.2932143140707307	6.666577778962947e-07	False
cg18444868	0.0476509103254693	0.9076373398863944	-0.1410572282792042	0.1410572282792042	0.6305183464838494	False	0.8354801232994906	6.666577778962947e-07	False
cg18452672	0.1008231935010838	0.2754389144341405	0.4070987413290037	0.4070987413290037	0.14854840740679	False	0.3861661330254292	6.666577778962947e-07	False
cg18461482	0.0233249855983749	0.8999452939585318	-0.0956353431066356	0.0956353431066356	0.7450154721137628	False	0.8944741459604656	6.666577778962947e-07	False
cg18473117	0.0714622100961592	0.7910015280642779	0.4377711255514965	0.4377711255514965	0.1174627401085171	False	0.3319576084584534	6.666577778962947e-07	False
cg18476631	0.0379190369376794	0.9180014422353036	0.2435976042836658	0.2435976042836658	0.4013390889398772	False	0.6763016313826667	6.666577778962947e-07	False
cg18491397	0.024672314919879	0.9022005140124276	-0.3897250392270275	0.3897250392270275	0.1683678058448229	False	0.4165518461404789	6.666577778962947e-07	False
cg18506674	0.0098940340489825	0.0361720500475835	0.3338571779505718	0.3338571779505718	0.2433839443081497	False	0.5159638611260864	6.666577778962947e-07	False
cg18509722	0.0364247443301665	0.9246709753564224	-0.4851924202483115	0.4851924202483115	0.0786444147021111	False	0.2540534311272912	6.666577778962947e-07	False
cg18515307	0.1700947832190905	0.2561490935241606	-0.1108110105531111	0.1108110105531111	0.7060803679988107	False	0.8767090537096682	6.666577778962947e-07	False
cg18520280	0.0280712558874219	0.8285356974956246	-0.0622434726064568	0.0622434726064568	0.8325879167524166	False	0.9354326813244724	6.666577778962947e-07	False
cg18536496	0.1653582861517515	0.2400279080308719	0.1707154335156678	0.1707154335156678	0.5595462194637347	False	0.7922765360816342	6.666577778962947e-07	False
cg18540638	0.0248394904873337	0.7604735736626719	0.2692906237301815	0.2692906237301815	0.3518469163661197	False	0.632386843067779	6.666577778962947e-07	False
cg18542573	0.1311458820635878	0.1822458619716563	0.3967211702406719	0.3967211702406719	0.1601906067149795	False	0.4045793793658513	6.666577778962947e-07	False
cg18581963	0.1852439411368143	0.2662001991099265	-0.4105075967139157	0.4105075967139157	0.1448499939451164	False	0.3801283915085789	6.666577778962947e-07	False
cg18610025	0.183133400742065	0.2012918299157453	0.5055656716260893	0.5055656716260893	0.0651455940760891	False	0.2228092800082429	6.666577778962947e-07	False
cg18610223	0.0512752954266887	0.0907284070431116	0.6877922012268284	0.6877922012268284	0.0065532171097717	True	0.0409554443970166	6.666577778962947e-07	False
cg18632412	0.2309296753150492	0.2840820292726303	-0.0214539887913017	0.0214539887913017	0.9419679091991486	False	0.978439773591984	6.666577778962947e-07	False
cg18634060	0.0355695140073545	0.0492120424192422	0.7445759794857755	0.7445759794857755	0.0022527264385026	True	0.0185524031639548	6.666577778962947e-07	False
cg18636716	0.2229058222115115	0.2546343281151266	0.4654705128436855	0.4654705128436855	0.093484509024875	False	0.2858308871330881	6.666577778962947e-07	False
cg18689730	0.2509316050999425	0.3097413826910761	-0.0981929446972647	0.0981929446972647	0.7384110709824642	False	0.8912130564649458	6.666577778962947e-07	False
cg18702893	0.0588810657394242	0.142779188312371	0.55774774155235	0.55774774155235	0.0382229793904219	False	0.1523090892179913	6.666577778962947e-07	False
cg18717600	0.2514177721567229	0.2959011948901869	-0.0798540610043247	0.0798540610043247	0.7861124428046247	False	0.9140822517912848	6.666577778962947e-07	False
cg18720642	0.1696762082095641	0.2390396479910585	0.4093972045204164	0.4093972045204164	0.1460479126045643	False	0.3820877551306312	6.666577778962947e-07	False
cg18742441	0.2602658339035294	0.2884878350230704	0.3596607227708673	0.3596607227708673	0.2065708680301038	False	0.4698271977536941	6.666577778962947e-07	False
cg18748527	0.0371540166202757	0.1038259600636712	0.5454095439071069	0.5454095439071069	0.0436698153229715	False	0.1675420645065318	6.666577778962947e-07	False
cg18748981	0.0687980650827715	0.4208580229376192	0.6636812342957661	0.6636812342957661	0.0096530049121688	False	0.0545169443838537	6.666577778962947e-07	False
cg18757172	0.1415638402047568	0.2503642154671216	0.7676735642245037	0.7676735642245037	0.0013473034372238	True	0.0127362118849542	6.666577778962947e-07	False
cg18764240	0.0408315609752704	0.8235106809343405	-0.3660195242660795	0.3660195242660795	0.1980724716424343	False	0.4586239679851805	6.666577778962947e-07	False
cg18769303	0.191846473304034	0.2777723180271113	-0.3408290739237411	0.3408290739237411	0.2330681606687271	False	0.5032777220025682	6.666577778962947e-07	False
cg18771512	0.0682545718393422	0.8344587722187147	0.1894000623082584	0.1894000623082584	0.5166555730984139	False	0.7644896055784351	6.666577778962947e-07	False
cg18779595	0.1414216153239684	0.2291649506111028	0.470499538062871	0.470499538062871	0.0895289143934948	False	0.2778252351535648	6.666577778962947e-07	False
cg18796341	0.1511539325679293	0.29005348213045	0.5012661292442343	0.5012661292442343	0.0678450916020187	False	0.2291578345076787	6.666577778962947e-07	False
cg18809883	0.1067653301875907	0.1344831784614888	0.4036328400858429	0.4036328400858429	0.1523723140888533	False	0.392380289406973	6.666577778962947e-07	False
cg18812946	0.0441561126290932	0.1093863610818454	0.3804115663237693	0.3804115663237693	0.1796684321388484	False	0.4329000282332875	6.666577778962947e-07	False
cg18813010	0.0234239086072074	0.8951785053029714	0.3607059266975942	0.3607059266975942	0.2051584626905861	False	0.4680912914760705	6.666577778962947e-07	False
cg18816329	0.2039820809543481	0.2573884621638846	0.6848663566487131	0.6848663566487131	0.0068811947757011	True	0.0424630976939577	6.666577778962947e-07	False
cg18818432	0.1950300192015606	0.2893649284324237	-0.5042034462991452	0.5042034462991452	0.0659924144279151	False	0.2247625936382573	6.666577778962947e-07	False
cg18828303	0.2681350397334338	0.3225473137293769	0.2348586325335825	0.2348586325335825	0.418957819874462	False	0.6905686661774104	6.666577778962947e-07	False
cg18833705	0.2022870295058352	0.2615812120929396	0.0540773760664792	0.0540773760664792	0.854321846062182	False	0.9445748175682064	6.666577778962947e-07	False
cg18834878	0.1615968941076169	0.3233581200857646	-0.3883328552723835	0.3883328552723835	0.1700268185937676	False	0.4189398990304171	6.666577778962947e-07	False
cg18878700	0.2182442690607421	0.2455336950435088	0.3990717679248001	0.3990717679248001	0.1575027687575735	False	0.4004225334594344	6.666577778962947e-07	False
cg18882670	0.0545211432474682	0.8669566008850501	0.3689543937280533	0.3689543937280533	0.1942261473752325	False	0.4534381896062323	6.666577778962947e-07	False
cg18885073	0.2099280573610339	0.2864864911337208	0.6700382661216663	0.6700382661216663	0.0087442439070252	False	0.0506625753009502	6.666577778962947e-07	False
cg18904224	0.1671664576718394	0.3028468839411102	0.5975904286672026	0.5975904286672026	0.0240167373398498	False	0.108165454706424	6.666577778962947e-07	False
cg18925560	0.1278510748611059	0.2318849781804973	-0.1074764824152956	0.1074764824152956	0.7145820166970078	False	0.880790918917504	6.666577778962947e-07	False
cg18932686	0.2756305695947942	0.359605925854157	-0.339502386308889	0.339502386308889	0.2350100695195086	False	0.5055496980935801	6.666577778962947e-07	False
cg18935349	0.1759147120476591	0.4312357380366171	0.3623174133651374	0.3623174133651374	0.2029927953076175	False	0.4653014254543589	6.666577778962947e-07	False
cg18938476	0.0363710876656995	0.4714806256887393	0.7280112407461741	0.7280112407461741	0.0031570309347404	True	0.0238007638025676	6.666577778962947e-07	False
cg18983709	0.2430665786536157	0.2979358174464633	0.1316886980411827	0.1316886980411827	0.6536063624378166	False	0.8481311231889597	6.666577778962947e-07	False
cg18989810	0.2428143203432996	0.3016013565153654	-0.1601313479005549	0.1601313479005549	0.5844852839286463	False	0.8079159119125866	6.666577778962947e-07	False
cg18989977	0.010655510438223	0.0329292090502245	0.3123003368524224	0.3123003368524224	0.2770111850516038	False	0.5552029802661534	6.666577778962947e-07	False
cg18990292	0.2229429487242794	0.3619529374826697	0.2870712626468185	0.2870712626468185	0.319671539609793	False	0.6008943644680222	6.666577778962947e-07	False
cg18998000	0.2993553845773371	0.3354475310055327	0.3057768947574723	0.3057768947574723	0.2877017321880677	False	0.5669250039265366	6.666577778962947e-07	False
cg19005062	0.2498334833673774	0.3099126882670475	-0.1569731462503366	0.1569731462503366	0.5920126935585629	False	0.8126877444347386	6.666577778962947e-07	False
cg19022384	0.1877240535901346	0.2839080760972739	-0.2115521988843106	0.2115521988843106	0.4678159634636116	False	0.7285134561632476	6.666577778962947e-07	False
cg19023309	0.1410833063445027	0.2438946595782175	0.7076183708904836	0.7076183708904836	0.0046384832546998	True	0.0316667470039819	6.666577778962947e-07	False
cg19038081	0.1050435812712437	0.1160161115821915	0.7639853587281668	0.7639853587281668	0.0014680222716811	True	0.0135544919855171	6.666577778962947e-07	False
cg19039368	0.1979937397721256	0.2531577588405384	0.570669942446003	0.570669942446003	0.0330728663459044	False	0.1369306126861265	6.666577778962947e-07	False
cg19041137	0.1331576348319791	0.1587842187352183	0.6160628563535815	0.6160628563535815	0.018980101052971	False	0.0907340530992341	6.666577778962947e-07	False
cg19041765	0.0876051283882239	0.5310308600418382	0.5816341585289062	0.5816341585289062	0.029122760729363	False	0.1246425574904677	6.666577778962947e-07	False
cg19045293	0.0701393001098341	0.1098217248489762	0.1926730767093649	0.1926730767093649	0.5092984213749754	False	0.7590392437315104	6.666577778962947e-07	False
cg19053358	0.1692631975905521	0.2229815802233309	0.2169756574741425	0.2169756574741425	0.4562090942210267	False	0.7198245103646069	6.666577778962947e-07	False
cg19056391	0.2581042433430211	0.3552228417865295	-0.0531588904808641	0.0531588904808641	0.8567726789451603	False	0.9456778174181892	6.666577778962947e-07	False
cg19060387	0.2301991035695719	0.2853348939576883	-0.3154935577793514	0.3154935577793514	0.2718651201967414	False	0.5494962104151726	6.666577778962947e-07	False
cg19063141	0.2072438905839225	0.2661305345889307	0.4432003464705303	0.4432003464705303	0.1124642649869646	False	0.3228999952729577	6.666577778962947e-07	False
cg19068385	0.2525981021359548	0.2950522072380674	-0.1116939128366174	0.1116939128366174	0.703834617446585	False	0.875700732527432	6.666577778962947e-07	False
cg19112977	0.0977493461840057	0.2785500535901948	0.7272762108718187	0.7272762108718187	0.0032029251323562	True	0.0240456229542439	6.666577778962947e-07	False
cg19162841	0.2016448635637089	0.3543422279213774	-0.7236107274357574	0.7236107274357574	0.0034396956239326	True	0.0253621238292311	6.666577778962947e-07	False
cg19168249	0.2814020602946089	0.3209477297391129	0.0985601670395854	0.0985601670395854	0.7374641699397015	False	0.8907694943012506	6.666577778962947e-07	False
cg19175479	0.1134556481231053	0.2770452313805347	0.5217957029212348	0.5217957029212348	0.0556458378926737	False	0.19901230078892	6.666577778962947e-07	False
cg19180514	0.2106241518775425	0.4100317386080262	-0.474556771367444	0.474556771367444	0.0864240496291997	False	0.2714990624477956	6.666577778962947e-07	False
cg19194595	0.226601164123539	0.2707928240579197	0.5546476264131285	0.5546476264131285	0.0395416892192161	False	0.1558989766666892	6.666577778962947e-07	False
cg19214916	0.1148760273744787	0.3646932976111087	-0.3504670126943879	0.3504670126943879	0.2192581659784968	False	0.4862295573976549	6.666577778962947e-07	False
cg19238394	0.2636399948684337	0.2939548708112738	0.0841922634236807	0.0841922634236807	0.7747586427218396	False	0.9087307339120376	6.666577778962947e-07	False
cg19248041	0.0158180032535071	0.5063218084603716	-0.0698322397947103	0.0698322397947103	0.8124894049151807	False	0.9265715135979	6.666577778962947e-07	False
cg19265708	0.1902291540427701	0.3038708403423839	0.3906501046292041	0.3906501046292041	0.1672712919195914	False	0.4149781016237273	6.666577778962947e-07	False
cg19267533	0.0482526976393705	0.0883625492506986	0.2662881630715258	0.2662881630715258	0.357449464186282	False	0.6376662862997936	6.666577778962947e-07	False
cg19318186	0.1913580558195802	0.2339533026525301	0.72670489219533	0.72670489219533	0.0032389590004611	True	0.0242343539498789	6.666577778962947e-07	False
cg19332075	0.2217234040824768	0.3642193240575583	-0.8493887235232354	0.8493887235232354	0.0001208318326934	True	0.0025528192348842	6.666577778962947e-07	False
cg19341307	0.0499665655015807	0.1241888222145438	0.6616451700618488	0.6616451700618488	0.0099589417686554	False	0.0558437945137173	6.666577778962947e-07	False
cg19355911	0.2150548607752678	0.2866110538827826	0.2812637202405186	0.2812637202405186	0.3299908132856026	False	0.6109815588830226	6.666577778962947e-07	False
cg19383360	0.1797842738118759	0.3495074611483423	0.4576125181814663	0.4576125181814663	0.0999060380289437	False	0.2989329274000163	6.666577778962947e-07	False
cg19398192	0.2089245539398556	0.2325838076996877	0.6347082241915036	0.6347082241915036	0.0147515051282728	False	0.0750035683089684	6.666577778962947e-07	False
cg19407410	0.2312061556858475	0.3946000869466034	-0.6669322304098819	0.6669322304098819	0.0091795984739783	False	0.0525275856524642	6.666577778962947e-07	False
cg19415116	0.2480426738782614	0.3359254485352174	-0.2021718565540604	0.2021718565540604	0.4882207990882279	False	0.7441128279870793	6.666577778962947e-07	False
cg19415339	0.2205961653103915	0.2542979321002581	0.4550955058916303	0.4550955058916303	0.1020258430861594	False	0.303099115000596	6.666577778962947e-07	False
cg19428430	0.2291227615699497	0.2648397881650307	0.6159782669369562	0.6159782669369562	0.0190011671249524	False	0.0908000341216028	6.666577778962947e-07	False
cg19441529	0.2790715979060184	0.3138001156268069	0.1718712700169226	0.1718712700169226	0.5568502064029054	False	0.790564787368549	6.666577778962947e-07	False
cg19441811	0.0588002467237059	0.0935388978963424	0.7918977200946679	0.7918977200946679	0.0007365167579303	True	0.0082339054965665	6.666577778962947e-07	False
cg19471462	0.1172711786685808	0.7028555717572209	-0.5660416709488173	0.5660416709488173	0.0348543454111468	False	0.1424583520534835	6.666577778962947e-07	False
cg19487455	0.0689070565200655	0.7942414757165356	-0.2006768509704696	0.2006768509704696	0.4915108170493635	False	0.7465894486631611	6.666577778962947e-07	False
cg19490917	0.0456416236407224	0.0601079428094208	0.466183531529782	0.466183531529782	0.0929164185407497	False	0.2847556207647108	6.666577778962947e-07	False
cg19493242	0.2017866733431581	0.2503917360347236	-0.3207228128519315	0.3207228128519315	0.26356154314309	False	0.5396034038993828	6.666577778962947e-07	False
cg19505129	0.2194937896650741	0.2991763331054289	0.1111008034382894	0.1111008034382894	0.7053430045763012	False	0.8763448081076626	6.666577778962947e-07	False
cg19506937	0.1683557994640237	0.2071260160767251	0.296083038797682	0.296083038797682	0.304026952322335	False	0.584929981046288	6.666577778962947e-07	False
cg19513111	0.244522721885408	0.3272082334983311	0.0823826959346829	0.0823826959346829	0.7794896315688217	False	0.911096838073171	6.666577778962947e-07	False
cg19525496	0.1955415557790577	0.2436650223316231	0.3750152126399196	0.3750152126399196	0.1864345941137304	False	0.4424370647109193	6.666577778962947e-07	False
cg19528502	0.2285792100711433	0.2606699959765595	0.2179072998697551	0.2179072998697551	0.4542295417910728	False	0.7181060657210482	6.666577778962947e-07	False
cg19532714	0.1073863287167467	0.1675390781390499	0.8532803939361429	0.8532803939361429	0.0001041860678186	True	0.0023420407531582	6.666577778962947e-07	False
cg19533991	0.0281144189881601	0.9188373318201448	0.0240673364943229	0.0240673364943229	0.9349118207518	False	0.9763474542343948	6.666577778962947e-07	False
cg19535369	0.020880321159892	0.0611150200611795	0.3805186959761918	0.3805186959761918	0.1795357357985656	False	0.4327054121478267	6.666577778962947e-07	False
cg19547549	0.0526996509068966	0.821596588721643	0.3381281090238749	0.3381281090238749	0.2370320876704561	False	0.5081780432751722	6.666577778962947e-07	False
cg19549023	0.1496644670583642	0.2577725955548147	0.3373805846821234	0.3373805846821234	0.2381364104936468	False	0.5096583986826279	6.666577778962947e-07	False
cg19572135	0.2537705633741279	0.3448799404425303	-0.1842356575856387	0.1842356575856387	0.5283605216510706	False	0.7720909397827949	6.666577778962947e-07	False
cg19579913	0.2029807582182134	0.2462950445418143	0.4419953071461641	0.4419953071461641	0.1135609059270956	False	0.3249627964769693	6.666577778962947e-07	False
cg19580826	0.1453982043779875	0.2095651299830137	0.348136430828653	0.348136430828653	0.2225497232641597	False	0.4904700583913855	6.666577778962947e-07	False
cg19583388	0.0874473448791032	0.1441216540599601	0.1304326272598571	0.1304326272598571	0.6567244184744445	False	0.8499859893352973	6.666577778962947e-07	False
cg19585278	0.1377812753115027	0.7548210258727933	-0.2640344667517034	0.2640344667517034	0.3616866533301898	False	0.641439148610013	6.666577778962947e-07	False
cg19587616	0.2378594449340201	0.2651616413304722	-0.156497946824803	0.156497946824803	0.5931486417374093	False	0.8130403907564038	6.666577778962947e-07	False
cg19603571	0.1666327386795257	0.2389369963457954	0.1517998525318828	0.1517998525318828	0.6044255619063589	False	0.8195239826301277	6.666577778962947e-07	False
cg19605909	0.1616753346587518	0.3091698294941432	0.2434718446588007	0.2434718446588007	0.4015898551819745	False	0.6764225910466178	6.666577778962947e-07	False
cg19628038	0.0878768899568837	0.0996202739642738	0.8269619270425713	0.8269619270425713	0.000264005237883	True	0.004186185379803	6.666577778962947e-07	False
cg19631766	0.1196731089033804	0.2096831533432998	0.6776272544824782	0.6776272544824782	0.0077475838152647	True	0.0463723653694216	6.666577778962947e-07	False
cg19635884	0.2521292111289233	0.2840485723668359	-0.3869497328017068	0.3869497328017068	0.1716855254312784	False	0.4213956243371834	6.666577778962947e-07	False
cg19636887	0.0322406202077146	0.8386654136285678	0.6875986800571251	0.6875986800571251	0.0065745271288072	True	0.041050292140166	6.666577778962947e-07	False
cg19638040	0.2648859625193073	0.3072748705621429	0.4593180008502616	0.4593180008502616	0.0984871328000018	False	0.2959470913503973	6.666577778962947e-07	False
cg19638648	0.0187706262291856	0.0480657984295293	0.2068521112312968	0.2068521112312968	0.477988248592936	False	0.736192110504981	6.666577778962947e-07	False
cg19681107	0.0290911891731154	0.7764882777537214	-0.0705112879459714	0.0705112879459714	0.810696014469499	False	0.92570117131441	6.666577778962947e-07	False
cg19687650	0.0913934590081971	0.5430541393728318	0.8501666722443159	0.8501666722443159	0.0001173426653385	True	0.002503237775596	6.666577778962947e-07	False
cg19718903	0.2360505882550179	0.2875900843998853	0.2335225031910691	0.2335225031910691	0.4216858945764945	False	0.6927360372167707	6.666577778962947e-07	False
cg19731655	0.0906314714937042	0.3017065659740083	0.3779846151162279	0.3779846151162279	0.1826915369057353	False	0.4372761435923745	6.666577778962947e-07	False
cg19736094	0.1053339306537856	0.2623433654938809	0.3983490697016469	0.3983490697016469	0.1583259732973006	False	0.4017663527970917	6.666577778962947e-07	False
cg19736647	0.2203131295582681	0.2958415201867087	0.0595881136837471	0.0595881136837471	0.8396436558935826	False	0.9381758214003126	6.666577778962947e-07	False
cg19748438	0.1779471213622553	0.2137307380470427	0.6531303424302781	0.6531303424302781	0.0113201410269226	False	0.0613676832063768	6.666577778962947e-07	False
cg19754833	0.1310228362085663	0.1628800612161063	0.6915437738223702	0.6915437738223702	0.0061506143188893	True	0.0390503872454936	6.666577778962947e-07	False
cg19777864	0.1077686820855635	0.1268147170399531	0.7116602704449861	0.7116602704449861	0.004308620966493	True	0.0299741101111165	6.666577778962947e-07	False
cg19780807	0.1754063156349884	0.2219490094096552	-0.3540238001025011	0.3540238001025011	0.2142935963409938	False	0.4794676178864256	6.666577778962947e-07	False
cg19782749	0.1766482227555716	0.4141538443144877	0.085813511206255	0.085813511206255	0.7705261589577211	False	0.9065836103737585	6.666577778962947e-07	False
cg19787517	0.1299993268916721	0.2706129857885467	0.4273881840144476	0.4273881840144476	0.1274386447166972	False	0.3498443594045833	6.666577778962947e-07	False
cg19791442	0.1653749599474529	0.1936249748016371	0.6002864154387604	0.6002864154387604	0.0232252715682381	False	0.1054749375046583	6.666577778962947e-07	False
cg19800913	0.257298592463808	0.2990800428750457	0.0940582302094144	0.0940582302094144	0.7490961551194211	False	0.8963256456908488	6.666577778962947e-07	False
cg19815006	0.0310159970349311	0.8376512988021373	-0.0371794520886288	0.0371794520886288	0.8995855505160001	False	0.9627130099203876	6.666577778962947e-07	False
cg19821612	0.244800867633376	0.3369003553859967	-0.2560915820826074	0.2560915820826074	0.3768362606545444	False	0.6556293249836639	6.666577778962947e-07	False
cg19834421	0.2434130809872626	0.3186129033851269	-0.2193448045958927	0.2193448045958927	0.4511834061167231	False	0.7159009613726062	6.666577778962947e-07	False
cg19840133	0.1629812729642071	0.2034185823840808	0.5610808994895138	0.5610808994895138	0.0368415891800695	False	0.1481575123537758	6.666577778962947e-07	False
cg19840285	0.0348528674416433	0.9016106704821288	0.0396818021001425	0.0396818021001425	0.8928615032591499	False	0.9605609353215162	6.666577778962947e-07	False
cg19855812	0.1543666837753556	0.1891629455367242	0.714787488814479	0.714787488814479	0.0040662596902336	True	0.0286956967546579	6.666577778962947e-07	False
cg19859323	0.2211297226270752	0.3185560069408974	-0.1978091025661667	0.1978091025661667	0.497850579420194	False	0.7510409568033788	6.666577778962947e-07	False
cg19860695	0.2541658902944289	0.3494418944938068	0.5717264817295802	0.5717264817295802	0.0326758415792984	False	0.1358116261728435	6.666577778962947e-07	False
cg19867709	0.2108746805515053	0.2433834520744164	0.66030267833686	0.66030267833686	0.0101647143417868	False	0.056699515431278	6.666577778962947e-07	False
cg19895492	0.0271951936637604	0.1200494095711288	0.7157736905160833	0.7157736905160833	0.0039920906054489	True	0.028302371443357	6.666577778962947e-07	False
cg19897275	0.1394499703356886	0.1586828812713974	0.640304651286195	0.640304651286195	0.0136349930174873	False	0.0707437511830173	6.666577778962947e-07	False
cg19903753	0.0097514858942189	0.01731516017601	0.5868395733144254	0.5868395733144254	0.0273757221652942	False	0.1190540727194269	6.666577778962947e-07	False
cg19918759	0.1415972003645531	0.2446113307077287	0.4826403644915888	0.4826403644915888	0.080464254420323	False	0.2582106600110665	6.666577778962947e-07	False
cg19919335	0.0765593179096811	0.2179749351386522	0.2303420487706176	0.2303420487706176	0.4282158938977265	False	0.6980811671750687	6.666577778962947e-07	False
cg19924862	0.2230776735622009	0.3160385646114937	-0.5477731201713651	0.5477731201713651	0.0425849063217536	False	0.1645243166454357	6.666577778962947e-07	False
cg19936436	0.0154307310411335	0.0287878088922026	-0.0763721963109954	0.0763721963109954	0.7952538464305007	False	0.91865868428879	6.666577778962947e-07	False
cg19937618	0.2620189758292237	0.37410490190282	0.0674996168171861	0.0674996168171861	0.8186564076337322	False	0.9296034811034846	6.666577778962947e-07	False
cg19939909	0.264805580207514	0.312854812339469	0.2435092293029507	0.2435092293029507	0.401515301213134	False	0.6763725967966356	6.666577778962947e-07	False
cg19944582	0.1459321746938723	0.1817036790962148	0.3984744122078501	0.3984744122078501	0.1581829971099844	False	0.4014850411589151	6.666577778962947e-07	False
cg19963797	0.166665802035501	0.218358674891914	0.3850163364557433	0.3850163364557433	0.1740217033082866	False	0.4248633388614845	6.666577778962947e-07	False
cg19964192	0.0138232946607886	0.9608165243762375	0.4392993046538426	0.4392993046538426	0.1160407941191532	False	0.3292915474737274	6.666577778962947e-07	False
cg19989944	0.0481614845959154	0.085580781411033	0.1006949922684051	0.1006949922684051	0.7319663075396614	False	0.8885620799403185	6.666577778962947e-07	False
cg19992190	0.3140879882655858	0.3598619597023305	-0.3394536380845596	0.3394536380845596	0.2350816123982408	False	0.505651686830968	6.666577778962947e-07	False
cg19997062	0.1327707114242575	0.1899525385250946	0.40791024582225	0.40791024582225	0.1476623567786368	False	0.3847754656794896	6.666577778962947e-07	False
cg19998137	0.2499086896407712	0.3372171792423385	-0.4775681563089268	0.4775681563089268	0.084168856990772	False	0.266743363608759	6.666577778962947e-07	False
cg20000541	0.011265445963859	0.972223251670664	0.1370677518455587	0.1370677518455587	0.6403133050192914	False	0.8410452900735657	6.666577778962947e-07	False
cg20015269	0.2953575915741298	0.357005868575047	-0.2196543077535244	0.2196543077535244	0.4505288719112741	False	0.715483005954591	6.666577778962947e-07	False
cg20018767	0.157997596091411	0.2312078812646807	0.5882474554621536	0.5882474554621536	0.0269169678006084	False	0.1176045381576043	6.666577778962947e-07	False
cg20020143	0.1693896323053379	0.182592210246953	0.737888532133846	0.737888532133846	0.0025890405443106	True	0.020525479343037	6.666577778962947e-07	False
cg20024850	0.1218792327180516	0.1430008264313392	0.2065032052777806	0.2065032052777806	0.4787475363887438	False	0.7367409560845389	6.666577778962947e-07	False
cg20033444	0.1965337815610215	0.4500272339538309	0.0724307010834825	0.0724307010834825	0.8056314680242865	False	0.922970178921723	6.666577778962947e-07	False
cg20067941	0.0398166736602592	0.8200434049242238	0.2336313525696068	0.2336313525696068	0.4214633109251869	False	0.6925134661333967	6.666577778962947e-07	False
cg20071884	0.084487046138826	0.788096806974794	0.7426067689235245	0.7426067689235245	0.002347937213536	True	0.0191348081008819	6.666577778962947e-07	False
cg20074774	0.2206104639799302	0.303992681888919	-0.0344978888986225	0.0344978888986225	0.9067981058991448	False	0.9657617570765556	6.666577778962947e-07	False
cg20077602	0.226435252913208	0.2715740021405019	-0.0167322443751526	0.0167322443751526	0.9547264196096684	False	0.9832129977089132	6.666577778962947e-07	False
cg20081453	0.1873534354613012	0.2263729069876865	0.045001131173025	0.045001131173025	0.8785906952769085	False	0.9542902616063952	6.666577778962947e-07	False
cg20085077	0.2283576058766647	0.312803493350614	-0.6305761647948238	0.6305761647948238	0.0156196328326351	False	0.0783575053606142	6.666577778962947e-07	False
cg20113724	0.2260727864581205	0.2610588963073961	-0.19160847327517	0.19160847327517	0.5116862169319216	False	0.7610100925283281	6.666577778962947e-07	False
cg20116159	0.2084642908426775	0.2692355925781106	-0.0764408723285602	0.0764408723285602	0.7950733019328272	False	0.918569417759139	6.666577778962947e-07	False
cg20121427	0.2382293493916812	0.3173600097336654	0.2006481491856114	0.2006481491856114	0.4915740812239889	False	0.7466170721731641	6.666577778962947e-07	False
cg20122617	0.0452692850670694	0.8222806796805525	0.6884018724737836	0.6884018724737836	0.0064864328194743	True	0.0406405819388317	6.666577778962947e-07	False
cg20129827	0.0799116654841012	0.6583411289596105	0.7260426463367924	0.7260426463367924	0.0032811263823123	True	0.0244620039562435	6.666577778962947e-07	False
cg20134820	0.1967818448884959	0.3071946176338769	-0.472164626365649	0.472164626365649	0.0882454031655094	False	0.2752888063728629	6.666577778962947e-07	False
cg20135706	0.1130823410685122	0.2637602067436933	-0.1421111337621042	0.1421111337621042	0.6279401083149416	False	0.8341061591436681	6.666577778962947e-07	False
cg20137045	0.0302210514672098	0.0256255356316239	-0.3557660101376309	0.3557660101376309	0.2118877145569069	False	0.4767085605702367	6.666577778962947e-07	False
cg20197861	0.1410625754012678	0.1413972073673189	0.4685824077241959	0.4685824077241959	0.0910227874873909	False	0.2808920377033331	6.666577778962947e-07	False
cg20201673	0.0895081834556694	0.1968282651513377	0.6072540271650437	0.6072540271650437	0.0212706030749115	False	0.0987200805211285	6.666577778962947e-07	False
cg20202246	0.1074374679678391	0.4908959425766715	-0.8476526876712017	0.8476526876712017	0.0001289223825545	True	0.0026549444299762	6.666577778962947e-07	False
cg20207108	0.256857023253759	0.2980334095302707	0.2701355676328937	0.2701355676328937	0.350279022531546	False	0.630747808429293	6.666577778962947e-07	False
cg20208613	0.2596138861485649	0.2995629788429453	0.1270550524253488	0.1270550524253488	0.6651345484543222	False	0.8549457942493464	6.666577778962947e-07	False
cg20211377	0.0114621778549277	0.0234572056068492	-0.2198224577926115	0.2198224577926115	0.4501734657858646	False	0.7151627092817858	6.666577778962947e-07	False
cg20214004	0.1042356384549361	0.3675762751954725	0.3608535854635025	0.3608535854635025	0.2049594208834766	False	0.4678900784964132	6.666577778962947e-07	False
cg20229989	0.0169300939562412	0.9629446720109324	0.1774971029651731	0.1774971029651731	0.5438070673041346	False	0.7819245752821491	6.666577778962947e-07	False
cg20279479	0.0937977837207652	0.3637122521005722	0.3702839806011024	0.3702839806011024	0.1924994184139214	False	0.4512505793100949	6.666577778962947e-07	False
cg20279598	0.1107711646019059	0.1694594498400146	0.6333454541598662	0.6333454541598662	0.0150336423703445	False	0.0761284323420571	6.666577778962947e-07	False
cg20289033	0.0102193113803626	0.0266735369921424	0.2295113399084613	0.2295113399084613	0.429929845374429	False	0.699613112018389	6.666577778962947e-07	False
cg20291321	0.1516476474041912	0.3620758587012934	-0.744721016776056	0.744721016776056	0.0022458366671346	True	0.0185086467291583	6.666577778962947e-07	False
cg20301593	0.0141243858907237	0.9333600670148432	-0.3536920654926763	0.3536920654926763	0.2147536300018421	False	0.4801141755198292	6.666577778962947e-07	False
cg20302203	0.0085500962974213	0.0370202632401913	-0.2558165963106992	0.2558165963106992	0.3773667430532157	False	0.6561465885182389	6.666577778962947e-07	False
cg20303283	0.0245437240100135	0.0440733430545423	0.8042827508684813	0.8042827508684813	0.0005245684803428	True	0.00653975408813	6.666577778962947e-07	False
cg20312916	0.1591573961325821	0.2428350257700763	-0.2202436054527284	0.2202436054527284	0.4492839234129804	False	0.714413542092924	6.666577778962947e-07	False
cg20324110	0.0745616665023882	0.854457731175086	-0.1384353171278675	0.1384353171278675	0.6369494261786942	False	0.839038463178371	6.666577778962947e-07	False
cg20329959	0.1042084309415186	0.4028309469960124	-0.2304766245539162	0.2304766245539162	0.4279385572736213	False	0.6978414048676728	6.666577778962947e-07	False
cg20333412	0.0419864897514884	0.8790123001183536	0.0544163503191818	0.0544163503191818	0.8534176543949787	False	0.9440265454075696	6.666577778962947e-07	False
cg20347665	0.1177843424431482	0.130078428631917	0.4070993935311622	0.4070993935311622	0.1485476938812149	False	0.3861661330254292	6.666577778962947e-07	False
cg20348344	0.1842146992743399	0.7813717386958291	-0.6100962542303925	0.6100962542303925	0.0205099448026547	False	0.0961236249543154	6.666577778962947e-07	False
cg20359784	0.2061835553458415	0.2410039969677402	0.5101354274033392	0.5101354274033392	0.0623615773418034	False	0.2160560172862434	6.666577778962947e-07	False
cg20372745	0.2568895352610785	0.2913020551984643	0.4840441183484794	0.4840441183484794	0.0794596235923761	False	0.2558186482250945	6.666577778962947e-07	False
cg20372775	0.0699188792932316	0.1604809755732421	-0.3606164320321402	0.3606164320321402	0.2052791594938363	False	0.4682240204731226	6.666577778962947e-07	False
cg20373036	0.1797979228383246	0.3038831148997549	0.410441582207931	0.410441582207931	0.1449210288211558	False	0.3802090507750136	6.666577778962947e-07	False
cg20420363	0.2208785408928071	0.2444703970668006	-0.1593514552823074	0.1593514552823074	0.5863405176214634	False	0.8090634831122813	6.666577778962947e-07	False
cg20439892	0.2554762624920215	0.3437793229982293	-0.6517735573315752	0.6517735573315752	0.0115496108996924	False	0.0622204588650516	6.666577778962947e-07	False
cg20442640	0.2015250797518345	0.2697496229555522	0.022905186035671	0.022905186035671	0.9380491294922644	False	0.977459782445077	6.666577778962947e-07	False
cg20445038	0.2495176835919845	0.2973768057098896	0.0599447421610737	0.0599447421610737	0.8386953710177274	False	0.9377872499710056	6.666577778962947e-07	False
cg20455959	0.2864514426032545	0.3584929463757586	0.0458982017935441	0.0458982017935441	0.8761872758350132	False	0.9533412762088168	6.666577778962947e-07	False
cg20457259	0.1354461141402926	0.3043742208756843	-0.0685364245269561	0.0685364245269561	0.8159140646111029	False	0.9284538977516078	6.666577778962947e-07	False
cg20473379	0.0155148905371551	0.0516777987761594	0.5206870837595382	0.5206870837595382	0.0562608021840746	False	0.2006188572532582	6.666577778962947e-07	False
cg20480826	0.046684135748764	0.1709197934169632	0.8345531797721053	0.8345531797721053	0.0002052464128729	True	0.0035608804561381	6.666577778962947e-07	False
cg20484507	0.2124113463129609	0.3075774283700268	-0.6818224072223628	0.6818224072223628	0.0072358043505632	True	0.04406044995507	6.666577778962947e-07	False
cg20485230	0.0837619247012954	0.1189519213156093	0.3986683847967471	0.3986683847967471	0.1579619029681246	False	0.4011410809410279	6.666577778962947e-07	False
cg20493887	0.0156419470449127	0.9556454681541876	0.0796475095743468	0.0796475095743468	0.7866540275065418	False	0.9144426335557678	6.666577778962947e-07	False
cg20498086	0.2389552513385419	0.2702792342446377	0.5794858438545754	0.5794858438545754	0.0298674912996371	False	0.1270541497909411	6.666577778962947e-07	False
cg20501527	0.0220304519996107	0.956173631569228	-0.0074223989241259	0.0074223989241259	0.9799091789492328	False	0.9927072771262896	6.666577778962947e-07	False
cg20503077	0.0272948539586811	0.8914252923307767	-0.4200499702218114	0.4200499702218114	0.1348242361831369	False	0.3630080606681308	6.666577778962947e-07	False
cg20503915	0.2178376257034462	0.3217797857304375	0.2730903759074852	0.2730903759074852	0.3448263713092919	False	0.625297937006001	6.666577778962947e-07	False
cg20509119	0.0751890055171759	0.6193004198079961	0.6969889722462502	0.6969889722462502	0.0056008225657929	True	0.0363820624681304	6.666577778962947e-07	False
cg20517444	0.2171637396719039	0.2548708440708307	0.3909138169201649	0.3909138169201649	0.1669595590013991	False	0.4146264655032594	6.666577778962947e-07	False
cg20519277	0.008000897731749	0.9796387258436676	0.4811969362190287	0.4811969362190287	0.0815065737346562	False	0.2605299410447049	6.666577778962947e-07	False
cg20549224	0.2100236152839392	0.2655782514014874	0.3771432063664005	0.3771432063664005	0.1837472185075652	False	0.4388226440148352	6.666577778962947e-07	False
cg20589243	0.195856116860011	0.2780148698988758	0.2273506606010745	0.2273506606010745	0.434403997764498	False	0.702943628478179	6.666577778962947e-07	False
cg20597646	0.211964853875193	0.3462288528281441	-0.1518009520203901	0.1518009520203901	0.6044229130378305	False	0.8195239826301277	6.666577778962947e-07	False
cg20662913	0.219452213573116	0.2483505746449731	0.3601233143761168	0.3601233143761168	0.2059450049095137	False	0.469072286228505	6.666577778962947e-07	False
cg20746035	0.2078555778895381	0.2485728951606532	-0.15519881987133	0.15519881987133	0.5962585762512146	False	0.814838211834449	6.666577778962947e-07	False
cg20749341	0.2915755334630799	0.3475876752774246	-0.4605910056081601	0.4605910056081601	0.0974371744354024	False	0.2939267795779628	6.666577778962947e-07	False
cg20766178	0.310052215864471	0.3758057612216097	-0.0711477268778594	0.0711477268778594	0.8090159396048723	False	0.924742886326374	6.666577778962947e-07	False
cg20767561	0.2454310480787391	0.2735618708808906	0.2218944125957511	0.2218944125957511	0.4458054774251648	False	0.7119010499364402	6.666577778962947e-07	False
cg20767845	0.0241220509282649	0.8899036560934193	-0.048644179451903	0.048644179451903	0.8688365335126947	False	0.9504680727776816	6.666577778962947e-07	False
cg20773149	0.0942538196844448	0.1344064845404124	0.5535340208197934	0.5535340208197934	0.0400234589679228	False	0.157228129376345	6.666577778962947e-07	False
cg20775112	0.1130238181581818	0.1253373740766327	0.6348522944653578	0.6348522944653578	0.0147219157512645	False	0.0748734253245128	6.666577778962947e-07	False
cg20778411	0.204669470595461	0.2901653836629742	-0.6631105122426046	0.6631105122426046	0.0097380195598306	False	0.0548731183325962	6.666577778962947e-07	False
cg20781383	0.2456921978534024	0.2859213408091172	-0.084538725414159	0.084538725414159	0.7738536646725193	False	0.908328041333692	6.666577778962947e-07	False
cg20792978	0.2297533086737199	0.351902082049321	0.0255568098187626	0.0255568098187626	0.9308921697818624	False	0.9747989067909758	6.666577778962947e-07	False
cg20793193	0.2341189523509082	0.2774795210744687	-0.0772681224947858	0.0772681224947858	0.7928992699149869	False	0.9173658024356952	6.666577778962947e-07	False
cg20814574	0.0190673766171384	0.0480356089617859	-0.1665214037820249	0.1665214037820249	0.5693747342203311	False	0.7984226291784946	6.666577778962947e-07	False
cg20844384	0.0606574994990422	0.8305791416329171	-0.0883920761848846	0.0883920761848846	0.7638067254580311	False	0.9033409268335718	6.666577778962947e-07	False
cg20858239	0.1883412713902551	0.2292566664438316	0.7198620651597684	0.7198620651597684	0.0036958641498922	True	0.0267612963029612	6.666577778962947e-07	False
cg20859738	0.2490014637754366	0.2898776724626831	0.5030858781935346	0.5030858781935346	0.0666929938171549	False	0.2263931411051165	6.666577778962947e-07	False
cg20861422	0.0349709841417101	0.8754160839074565	0.1270320753930057	0.1270320753930057	0.6651918879115306	False	0.8549457942493464	6.666577778962947e-07	False
cg20880647	0.1797901248872496	0.2801049451819666	0.4623054633541353	0.4623054633541353	0.0960354091619307	False	0.2911614408017611	6.666577778962947e-07	False
cg20887366	0.1438198976644797	0.2635355119108862	0.1133127106083558	0.1133127106083558	0.6997228768840129	False	0.873529669582507	6.666577778962947e-07	False
cg20948364	0.1797447173339877	0.2042006071994864	0.4462999195754297	0.4462999195754297	0.1096768393347943	False	0.3179326953561205	6.666577778962947e-07	False
cg20957182	0.0141859224637861	0.96257016269068	0.1208694503663763	0.1208694503663763	0.6806313411071155	False	0.8638640290618893	6.666577778962947e-07	False
cg20969392	0.0286252236319169	0.8983911908570228	0.5636282189053687	0.5636282189053687	0.0358109863043711	False	0.14520515671807	6.666577778962947e-07	False
cg20979765	0.170351561904395	0.3549461235775155	-0.5463742760651872	0.5463742760651872	0.0432245771247042	False	0.1663188235650494	6.666577778962947e-07	False
cg20983329	0.1842464794925277	0.3095551588037525	0.0390398550952696	0.0390398550952696	0.8945858537943734	False	0.9611199302395278	6.666577778962947e-07	False
cg20984994	0.0645096174782504	0.6243250368264528	0.904036811001607	0.904036811001607	9.143091074372958e-06	True	0.000665767935601	6.666577778962947e-07	False
cg20999651	0.0705816739838148	0.4400702485791757	-0.0665676218182784	0.0665676218182784	0.8211231692716895	False	0.930554975273054	6.666577778962947e-07	False
cg21016188	0.2760435245717952	0.3233657034902981	0.0110983302981604	0.0110983302981604	0.9699626397308616	False	0.9890334736328372	6.666577778962947e-07	False
cg21019788	0.1674648732751706	0.2968944355486922	0.2387089467326182	0.2387089467326182	0.4111470327704439	False	0.6840684725324119	6.666577778962947e-07	False
cg21021766	0.056346297211594	0.815445099827735	0.637463546101074	0.637463546101074	0.0141934194938863	False	0.0728924031403019	6.666577778962947e-07	False
cg21035371	0.0432325853740687	0.7968616456110039	0.5018944710686616	0.5018944710686616	0.0674456914685884	False	0.2282670335569614	6.666577778962947e-07	False
cg21040109	0.2390540518604647	0.2899816615697364	0.6498065087859742	0.6498065087859742	0.0118886162987197	False	0.0636216989668411	6.666577778962947e-07	False
cg21040569	0.1845484300983992	0.3011605149405235	-0.808017779121558	0.808017779121558	0.0004713598036611	True	0.0060797724086743	6.666577778962947e-07	False
cg21045312	0.0467962126787818	0.8113657152520715	0.7218747191769211	0.7218747191769211	0.0035565300394118	True	0.0260110491941422	6.666577778962947e-07	False
cg21114303	0.0605617769820131	0.673829445340938	-0.0035387954845795	0.0035387954845795	0.9904205699768956	False	0.996291972382102	6.666577778962947e-07	False
cg21137943	0.2811954127360641	0.3559639897926377	0.2211069291504233	0.2211069291504233	0.4474631333686765	False	0.7132118258587633	6.666577778962947e-07	False
cg21142075	0.1073048540211991	0.1786261566282147	0.2414448544426982	0.2414448544426982	0.405642945675447	False	0.6797208733127238	6.666577778962947e-07	False
cg21156383	0.194414835072051	0.2206139309687751	0.2959247623525476	0.2959247623525476	0.3042978419418851	False	0.5852403480126754	6.666577778962947e-07	False
cg21161328	0.2093993067992464	0.2594425840101597	0.3245071842219595	0.3245071842219595	0.2576482159259469	False	0.5326169025843263	6.666577778962947e-07	False
cg21179956	0.1908082027343313	0.2991162963822582	-0.1555431656017723	0.1555431656017723	0.5954336308326584	False	0.814423856477372	6.666577778962947e-07	False
cg21202708	0.1628894134417975	0.1864186218920686	0.514152657092825	0.514152657092825	0.0599855517574354	False	0.2099774277681047	6.666577778962947e-07	False
cg21205654	0.161978570722745	0.4368077018930303	0.5249469597471363	0.5249469597471363	0.0539243191322249	False	0.1946845989812265	6.666577778962947e-07	False
cg21206285	0.1799234962747521	0.5146023011598608	-0.4953606636732156	0.4953606636732156	0.0716816078068629	False	0.2380847733547021	6.666577778962947e-07	False
cg21207958	0.1732415104436828	0.2182842317661726	0.5576124927382617	0.5576124927382617	0.0382798254596058	False	0.1524720718173429	6.666577778962947e-07	False
cg21239691	0.0223154884468408	0.0429879624428845	0.0393284820885869	0.0393284820885869	0.893810511347053	False	0.9608436668234276	6.666577778962947e-07	False
cg21265341	0.0225975982721972	0.9252819897757144	-0.3641574786180793	0.3641574786180793	0.2005376807529256	False	0.4620887460183162	6.666577778962947e-07	False
cg21284493	0.2502087704542048	0.3538538472147509	-0.3975277857525936	0.3975277857525936	0.159264899450812	False	0.4032348757286687	6.666577778962947e-07	False
cg21290550	0.2945845748397677	0.364656221186136	-0.3406749537545394	0.3406749537545394	0.2332932418032161	False	0.5036187556769138	6.666577778962947e-07	False
cg21290775	0.1974988191623475	0.2599117524785588	0.7790715597764797	0.7790715597764797	0.0010233209122358	True	0.0104180930824755	6.666577778962947e-07	False
cg21302017	0.0398447370345387	0.0305231780834852	0.0697546569469683	0.0697546569469683	0.8126943585497295	False	0.9266775124788283	6.666577778962947e-07	False
cg21304892	0.2314791306669489	0.2594924946379732	0.1069050459429491	0.1069050459429491	0.7160420636233522	False	0.8816095989377606	6.666577778962947e-07	False
cg21308826	0.0448151344391269	0.2621527506328155	-0.3716650238167151	0.3716650238167151	0.1907162646777088	False	0.4487825483303837	6.666577778962947e-07	False
cg21323815	0.0276439518915443	0.0698875928531964	0.4027167753579716	0.4027167753579716	0.1533937571403686	False	0.3939151263194134	6.666577778962947e-07	False
cg21327581	0.252178829559824	0.2865269185600211	-0.1987443353482214	0.1987443353482214	0.4957789075760936	False	0.7495444369180525	6.666577778962947e-07	False
cg21331369	0.2335357022457367	0.2905062432826237	0.7298935512149995	0.7298935512149995	0.0030418611351342	True	0.0231147545082276	6.666577778962947e-07	False
cg21331812	0.200752547007746	0.2793688691898943	-0.3639874756602823	0.3639874756602823	0.2007637154383227	False	0.4624106937809673	6.666577778962947e-07	False
cg21341170	0.1827406431508848	0.3716076482500051	-0.7534371535677861	0.7534371535677861	0.0018613884814539	True	0.0161263714332367	6.666577778962947e-07	False
cg21361971	0.0686679606311293	0.8482235271539701	0.2815993072986376	0.2815993072986376	0.3293894785362692	False	0.610425743858534	6.666577778962947e-07	False
cg21362390	0.2129972822392123	0.4160862313646819	-0.9349092114940252	0.9349092114940252	9.533395873766084e-07	True	0.0003016937653706	6.666577778962947e-07	False
cg21364772	0.1890987860792896	0.2205760852610881	0.7329863800745328	0.7329863800745328	0.0028598391667046	True	0.0221078950053613	6.666577778962947e-07	False
cg21384883	0.0070213078127536	0.9801990030172488	-0.158353481519378	0.158353481519378	0.5887179811929938	False	0.8105598507077821	6.666577778962947e-07	False
cg21401951	0.0519755690442399	0.0568726513458215	0.3271410003765269	0.3271410003765269	0.253580277862282	False	0.5278740575633244	6.666577778962947e-07	False
cg21411942	0.2138460446342727	0.2724857657226151	0.7739517008703259	0.7739517008703259	0.0011600935935277	True	0.0114378207636181	6.666577778962947e-07	False
cg21459545	0.0857943201961874	0.5692557568879422	-0.2690742125638701	0.2690742125638701	0.3522491126952849	False	0.6328404257712036	6.666577778962947e-07	False
cg21473514	0.2188454646036203	0.3410529821818756	-0.10827015515993	0.10827015515993	0.7125556511693654	False	0.8798795553022872	6.666577778962947e-07	False
cg21474854	0.1846640420467439	0.2428859118075417	-0.310817727352664	0.310817727352664	0.2794199406198593	False	0.5579134312263468	6.666577778962947e-07	False
cg21480420	0.1725687728345332	0.3221940788788773	-0.5087009748804359	0.5087009748804359	0.0632261180042454	False	0.2181543946467503	6.666577778962947e-07	False
cg21484182	0.1944232878491252	0.2418112251422278	0.160618264482239	0.160618264482239	0.5833281954708684	False	0.807124766875945	6.666577778962947e-07	False
cg21502629	0.0252701379649652	0.9461679451931602	-0.1665776286513902	0.1665776286513902	0.5692425022015056	False	0.7983573668608023	6.666577778962947e-07	False
cg21502819	0.0499930162345102	0.7573509700838799	0.2402390771285316	0.2402390771285316	0.4080639945923645	False	0.6815675417141569	6.666577778962947e-07	False
cg21535222	0.0297216048525451	0.6232315055648533	0.397144315740432	0.397144315740432	0.1597045474261021	False	0.4039277951950128	6.666577778962947e-07	False
cg21544051	0.2000073725344797	0.2660010893325339	0.2593156892188584	0.2593156892188584	0.3706464107957636	False	0.6500783142690884	6.666577778962947e-07	False
cg21545611	0.019325328702137	0.9322184797157846	-0.1814238607639871	0.1814238607639871	0.5347822223321209	False	0.7762236341397288	6.666577778962947e-07	False
cg21545785	0.2352484591871378	0.2655985730696972	-0.257052883144064	0.257052883144064	0.3749849308335523	False	0.6540424619025375	6.666577778962947e-07	False
cg21547183	0.154510418390968	0.3146566809774487	0.0095215170527453	0.0095215170527453	0.9742288499456928	False	0.9906007068395994	6.666577778962947e-07	False
cg21557668	0.2507578819924027	0.3636790220195391	-0.4934255448828458	0.4934255448828458	0.0729716132419607	False	0.2410351433436229	6.666577778962947e-07	False
cg21595968	0.1465648286719773	0.3139203420429542	-0.3739976766396629	0.3739976766396629	0.1877284658272469	False	0.4446719725834333	6.666577778962947e-07	False
cg21597797	0.1894964064418488	0.2272639536575332	0.5903557876001537	0.5903557876001537	0.0262407557837284	False	0.115470718407382	6.666577778962947e-07	False
cg21602092	0.1503418139191265	0.1813671237199781	0.3319230418637944	0.3319230418637944	0.2462942520773448	False	0.519567658179547	6.666577778962947e-07	False
cg21604054	0.2047868909073411	0.2358324044533302	0.4351096736525249	0.4351096736525249	0.1199674106383634	False	0.336688959934437	6.666577778962947e-07	False
cg21604743	0.0105550266619713	0.0318349154761862	-0.5220231692607666	0.5220231692607666	0.0555202622692195	False	0.1986298030172551	6.666577778962947e-07	False
cg21608567	0.1018723348747529	0.1539936671023069	0.2463033966807389	0.2463033966807389	0.39596351806154	False	0.67174077851467	6.666577778962947e-07	False
cg21634944	0.2623411350706019	0.3004593589672123	0.0489669992270357	0.0489669992270357	0.8679730087512666	False	0.9499952009771364	6.666577778962947e-07	False
cg21635596	0.2170804009076908	0.3039763858534745	-0.1898476702783606	0.1898476702783606	0.5156466162163289	False	0.763762920962396	6.666577778962947e-07	False
cg21649393	0.0322094650428532	0.0893351275853469	0.3318290250358168	0.3318290250358168	0.2464362569144312	False	0.5196863274465324	6.666577778962947e-07	False
cg21662836	0.030561849409931	0.5242283184366311	0.4134071055997491	0.4134071055997491	0.1417527822011065	False	0.3744971791139241	6.666577778962947e-07	False
cg21699341	0.0252615066177571	0.909453164734712	0.5670331369996044	0.5670331369996044	0.0344668792063952	False	0.1413666241641775	6.666577778962947e-07	False
cg21727314	0.2075270586927174	0.2408119051259688	0.1725238605719082	0.1725238605719082	0.5553304584565638	False	0.7894830060060636	6.666577778962947e-07	False
cg21758197	0.1821711220889424	0.2097751420672803	0.5389132615763684	0.5389132615763684	0.0467558053888799	False	0.175714393945552	6.666577778962947e-07	False
cg21762935	0.1671530045479649	0.2158155942264606	0.5420408927753273	0.5420408927753273	0.0452508394714866	False	0.1719192650423469	6.666577778962947e-07	False
cg21773962	0.2145828432896726	0.311089998620439	-0.5553650446180015	0.5553650446180015	0.0392335861957448	False	0.1551006078992722	6.666577778962947e-07	False
cg21776057	0.1423145079878026	0.1769134139697382	0.6039887336951374	0.6039887336951374	0.0221705338138073	False	0.1018567967270667	6.666577778962947e-07	False
cg21785054	0.2164361619970088	0.2833935315790181	-0.4051319699028938	0.4051319699028938	0.1507104432106984	False	0.3899080355724592	6.666577778962947e-07	False
cg21786233	0.1003959294193891	0.3269867922716944	-0.0020396351740548	0.0020396351740548	0.9944786821274731	False	0.9979758639518092	6.666577778962947e-07	False
cg21807849	0.0167359342811056	0.9385530307543332	-0.1303224150803073	0.1303224150803073	0.6569982567853359	False	0.8501056907245355	6.666577778962947e-07	False
cg21808055	0.0471573063581247	0.1260259916278445	0.5125273383166578	0.5125273383166578	0.0609388830596578	False	0.2124617501095853	6.666577778962947e-07	False
cg21864225	0.1644735200746123	0.2436267601193084	0.2173528985601656	0.2173528985601656	0.4554070258251605	False	0.7191641542913393	6.666577778962947e-07	False
cg21864829	0.2386542594327628	0.341052982127164	-0.0011608126674305	0.0011608126674305	0.9968576508909932	False	0.9989754506089544	6.666577778962947e-07	False
cg21880156	0.1642509675531495	0.2448889784356816	0.0523098590295698	0.0523098590295698	0.8590392525612619	False	0.9464489295046856	6.666577778962947e-07	False
cg21881821	0.2722574040903605	0.3138044385282537	0.0077675256354045	0.0077675256354045	0.9789751796310876	False	0.9923308433977872	6.666577778962947e-07	False
cg21882403	0.1979799324129003	0.2562425723106259	-0.3537393996672433	0.3537393996672433	0.2146879514787334	False	0.4800555240256882	6.666577778962947e-07	False
cg21883848	0.0120666355638465	0.9751049868218332	-0.0136686139101467	0.0136686139101467	0.9630101540886904	False	0.9861878007102712	6.666577778962947e-07	False
cg21887683	0.2178381766846408	0.2576032946490137	0.5896284579055692	0.5896284579055692	0.0264725811397179	False	0.116211299857184	6.666577778962947e-07	False
cg21888438	0.148662469861946	0.1928762431763979	0.3823603541409031	0.3823603541409031	0.1772644448534601	False	0.4294217720385225	6.666577778962947e-07	False
cg21890239	0.2104506255370286	0.3593885279276347	-0.3468028719313183	0.3468028719313183	0.2244468836375569	False	0.4925177614983211	6.666577778962947e-07	False
cg21893284	0.0196894976830489	0.0345648354222455	0.6776255962626666	0.6776255962626666	0.0077477915020362	True	0.0463723653694216	6.666577778962947e-07	False
cg21899276	0.1692707410322652	0.1928791242804374	0.0785010163577036	0.0785010163577036	0.7896617949532576	False	0.9159656704138522	6.666577778962947e-07	False
cg21903569	0.2011517032426757	0.2422766305372663	0.6707150158996162	0.6707150158996162	0.0086515429607333	False	0.0503042385919808	6.666577778962947e-07	False
cg21907582	0.0795724811013651	0.7936111262870087	-0.3912987631001064	0.3912987631001064	0.1665051966820563	False	0.4139109005907981	6.666577778962947e-07	False
cg21911363	0.2184651938885955	0.2502257111868921	0.4887772201195969	0.4887772201195969	0.076137460085174	False	0.2484811788210005	6.666577778962947e-07	False
cg21912308	0.0810614904477713	0.7778773212581228	0.552029399702358	0.552029399702358	0.0406812254299366	False	0.1590954525221963	6.666577778962947e-07	False
cg21918369	0.1526585964038211	0.2184854623405951	0.6874334968064865	0.6874334968064865	0.0065927592524358	True	0.0411228659690803	6.666577778962947e-07	False
cg21918559	0.1962413094235541	0.4431652817389715	-0.8335253729175726	0.8335253729175726	0.0002125155923573	True	0.003638183506595	6.666577778962947e-07	False
cg21936763	0.0263266844970048	0.9491629456645324	-0.3022100490010183	0.3022100490010183	0.2936476757073203	False	0.5738072358325448	6.666577778962947e-07	False
cg21939789	0.1976261655833786	0.2487633115669726	-0.0355835639231126	0.0355835639231126	0.9038771498725232	False	0.9647041512635064	6.666577778962947e-07	False
cg21940586	0.2157973467041957	0.2833617236334415	0.5068466069556647	0.5068466069556647	0.064356422068394	False	0.2208049410590862	6.666577778962947e-07	False
cg21945665	0.1745182599248465	0.2539203160334456	0.0293444622587131	0.0293444622587131	0.920677510025148	False	0.970982159702259	6.666577778962947e-07	False
cg21945991	0.1782851876336102	0.2358298140846837	0.3248943112052322	0.3248943112052322	0.2570478487189629	False	0.5320650687688618	6.666577778962947e-07	False
cg21953876	0.243129617257689	0.292033268526374	0.0178500515369266	0.0178500515369266	0.9517050030904224	False	0.9819875323660034	6.666577778962947e-07	False
cg21960840	0.2231261385104909	0.2522859414542385	-0.3732288302639865	0.3732288302639865	0.1887099155141264	False	0.4459459440883168	6.666577778962947e-07	False
cg21966453	0.2273699426641891	0.2503620120712684	0.296362262716557	0.296362262716557	0.3035494006824633	False	0.5844597176293167	6.666577778962947e-07	False
cg21978299	0.1895091441984562	0.2121821553413155	-0.0196085036949319	0.0196085036949319	0.9469531674262652	False	0.9802864048071798	6.666577778962947e-07	False
cg21985559	0.0237018824592259	0.0454278691120032	0.3815662643150592	0.3815662643150592	0.1782414948920893	False	0.4307349645057866	6.666577778962947e-07	False
cg22010791	0.0600198042084886	0.9207265958804152	-0.6185374507802414	0.6185374507802414	0.0183716174130865	False	0.0886216669410154	6.666577778962947e-07	False
cg22037115	0.0295564574158435	0.1057207283237198	-0.3325548327622117	0.3325548327622117	0.2453412744496768	False	0.5182751499831065	6.666577778962947e-07	False
cg22037209	0.1962663017718223	0.279502894477408	-0.5777550184352114	0.5777550184352114	0.0304777373387623	False	0.1289479764283022	6.666577778962947e-07	False
cg22044068	0.0226109123500808	0.0452272021010292	0.7543905340812376	0.7543905340812376	0.0018227303936998	True	0.0158684390316754	6.666577778962947e-07	False
cg22044840	0.2140518292694919	0.2382621267380268	0.0188083503101226	0.0188083503101226	0.9491152140653776	False	0.9810768838102412	6.666577778962947e-07	False
cg22050539	0.1211056701790784	0.1954658060861838	0.6647962544002756	0.6647962544002756	0.009488564274716	False	0.0538188268203848	6.666577778962947e-07	False
cg22053855	0.2247267620556437	0.3132593784018185	-0.2757277809375453	0.2757277809375453	0.3399994178741168	False	0.6208983769168892	6.666577778962947e-07	False
cg22055524	0.1715272789474809	0.242440837427471	0.113306856943634	0.113306856943634	0.6997377314792964	False	0.8735336739739128	6.666577778962947e-07	False
cg22067189	0.1140585415066144	0.7733670040561645	-0.8215637050327561	0.8215637050327561	0.0003135230785274	True	0.0046660902303534	6.666577778962947e-07	False
cg22069441	0.1520096548646968	0.1701595181028198	0.7194458931255202	0.7194458931255202	0.0037252030603948	True	0.0269139730982252	6.666577778962947e-07	False
cg22069989	0.2305505669710795	0.2965780327755319	0.3269079417924563	0.3269079417924563	0.2539386625061586	False	0.5282975125967214	6.666577778962947e-07	False
cg22123804	0.0456845559060991	0.8257821444601507	-0.0508769645105431	0.0508769645105431	0.8628667879969454	False	0.948012402997705	6.666577778962947e-07	False
cg22123924	0.0194006503122302	0.9426222238024788	0.2382893585868108	0.2382893585868108	0.4119945469741917	False	0.6847797748673272	6.666577778962947e-07	False
cg22151216	0.1646713094676959	0.211758083980626	0.2560157207783881	0.2560157207783881	0.3769825668133033	False	0.6557275970126228	6.666577778962947e-07	False
cg22164912	0.2540876639735924	0.281925099168878	0.1505176267169376	0.1505176267169376	0.6075177508347726	False	0.8215144217120205	6.666577778962947e-07	False
cg22170936	0.2476557069823901	0.4165056252256144	-0.1565330368498969	0.1565330368498969	0.5930647305679596	False	0.8130403907564038	6.666577778962947e-07	False
cg22189618	0.0266400214931584	0.0492901287422207	0.3250147304890054	0.3250147304890054	0.2568612711925125	False	0.5318109648229021	6.666577778962947e-07	False
cg22191603	0.2133766467209196	0.3253223650822145	-0.1327883752324494	0.1327883752324494	0.6508808400418251	False	0.8465717585317863	6.666577778962947e-07	False
cg22206855	0.1622413888254236	0.2090824732795599	0.3396100762401049	0.3396100762401049	0.2348520712433738	False	0.505398261084709	6.666577778962947e-07	False
cg22219869	0.0389413925317614	0.0863250070480543	0.7027407804296444	0.7027407804296444	0.0050625129249228	True	0.0337505361673013	6.666577778962947e-07	False
cg22221554	0.2867207282253399	0.3958096999628497	-0.450980537423001	0.450980537423001	0.1055579551377832	False	0.3097277959895498	6.666577778962947e-07	False
cg22223600	0.2773236799828519	0.3296637775329658	0.630652874846242	0.630652874846242	0.0156031701283364	False	0.0783092453690685	6.666577778962947e-07	False
cg22223709	0.1411120076455344	0.8184232851934605	-0.8670785655215011	0.8670785655215011	5.943358062524899e-05	True	0.0016948965705225	6.666577778962947e-07	False
cg22226984	0.047104262973965	0.8307422485577813	0.2733699642658455	0.2733699642658455	0.3443128820019034	False	0.6249444670897771	6.666577778962947e-07	False
cg22264584	0.0297122765567822	0.0315348702199228	0.3066421573156764	0.3066421573156764	0.2862700485859062	False	0.5654474130559564	6.666577778962947e-07	False
cg22275278	0.2747349624328505	0.3433189840198017	-0.1454567939644603	0.1454567939644603	0.6197816108137064	False	0.8292471310988544	6.666577778962947e-07	False
cg22288147	0.0131081448372294	0.9644254298407836	0.4433915007528841	0.4433915007528841	0.1122909738939636	False	0.3226521413570005	6.666577778962947e-07	False
cg22328457	0.08285595886281	0.1340499732051238	-0.0519999296056135	0.0519999296056135	0.8598668922705088	False	0.9467662519955434	6.666577778962947e-07	False
cg22332884	0.2242003632694157	0.2528114059727904	0.4848058566135623	0.4848058566135623	0.0789181842277733	False	0.2545891322322348	6.666577778962947e-07	False
cg22355031	0.1492943370637232	0.6644959932979935	-0.5075494873008287	0.5075494873008287	0.0639263030993226	False	0.2196306302680852	6.666577778962947e-07	False
cg22364374	0.1159453859535276	0.2352610874943935	0.1499423105157263	0.1499423105157263	0.6089071603585867	False	0.8223102784459795	6.666577778962947e-07	False
cg22366395	0.018325924647908	0.1303967124738066	0.6243297175579288	0.6243297175579288	0.0170051856426707	False	0.0834982865180874	6.666577778962947e-07	False
cg22366618	0.2044898907392494	0.3385974533995499	-0.1233950625124584	0.1233950625124584	0.6742893651977475	False	0.8604050527381274	6.666577778962947e-07	False
cg22394889	0.0447258576183547	0.7215770317961357	0.412374617701316	0.412374617701316	0.1428505631033824	False	0.3765617560564032	6.666577778962947e-07	False
cg22403382	0.0120834525818818	0.9650799187372175	0.0314883837801557	0.0314883837801557	0.9149006553793232	False	0.9689099643664392	6.666577778962947e-07	False
cg22407879	0.0491695783098011	0.690622058297053	0.6783009521443569	0.6783009521443569	0.0076635616359296	True	0.0460077472389623	6.666577778962947e-07	False
cg22412459	0.2834890799860491	0.3233651359541168	-0.0345395400310727	0.0345395400310727	0.9066860251202546	False	0.9657368791967128	6.666577778962947e-07	False
cg22417589	0.2384070682041479	0.2873897681622196	0.1758089568648617	0.1758089568648617	0.5477070209897839	False	0.7848409300965759	6.666577778962947e-07	False
cg22449896	0.2435716003351385	0.3170125946855992	0.3169999713072454	0.3169999713072454	0.2694573170318672	False	0.5464703973475494	6.666577778962947e-07	False
cg22452543	0.3024478844823596	0.359515485068984	0.0921775156214175	0.0921775156214175	0.7539703709137942	False	0.8988146741640183	6.666577778962947e-07	False
cg22561883	0.2470791091282144	0.302192642648353	0.123273974058815	0.123273974058815	0.6745929716906662	False	0.8606373319346068	6.666577778962947e-07	False
cg22562219	0.0526219910901004	0.2537026097120951	0.6051911923052714	0.6051911923052714	0.0218358584869732	False	0.1007338250174199	6.666577778962947e-07	False
cg22569587	0.1377706625680128	0.2427927746364253	-0.5009570774461247	0.5009570774461247	0.0680421552455003	False	0.2295634155512337	6.666577778962947e-07	False
cg22575892	0.2323059803717957	0.3092682026473414	0.669174393086244	0.669174393086244	0.0088636904377318	False	0.0511609701801083	6.666577778962947e-07	False
cg22601215	0.1103114388298397	0.3127455445219064	-0.4759264378930894	0.4759264378930894	0.0853931380156624	False	0.2692599205986331	6.666577778962947e-07	False
cg22609034	0.0180404680252418	0.0643719518904999	0.066643037248072	0.066643037248072	0.8209235057119357	False	0.9305167235611436	6.666577778962947e-07	False
cg22627222	0.0234884626242312	0.9027027628984022	0.5441876634138396	0.5441876634138396	0.0442385375253277	False	0.1691295455124105	6.666577778962947e-07	False
cg22643011	0.0206704837958429	0.8789560014731961	0.5312535782821577	0.5312535782821577	0.0505952819887239	False	0.1858869768020124	6.666577778962947e-07	False
cg22657475	0.0820866756677395	0.7516194536334015	0.4235753703083046	0.4235753703083046	0.1312411402700442	False	0.3567416918452301	6.666577778962947e-07	False
cg22658957	0.2122510590475254	0.3256518675190403	0.0307277173387991	0.0307277173387991	0.9169498586826909	False	0.9694697732958336	6.666577778962947e-07	False
cg22662205	0.2224382223161761	0.299116754536722	-0.0524123239951675	0.0524123239951675	0.8587656582904508	False	0.9464453537571498	6.666577778962947e-07	False
cg22662834	0.2429423247792813	0.2744509032922147	0.2562795920242532	0.2562795920242532	0.3764737956694455	False	0.6552471723058592	6.666577778962947e-07	False
cg22672606	0.094090044099538	0.1468805661140883	0.4689733681134331	0.4689733681134331	0.0907167409841862	False	0.2802641513877711	6.666577778962947e-07	False
cg22674664	0.2271380217573576	0.3055576761238163	0.0397361547539508	0.0397361547539508	0.8927155252837594	False	0.9605003315517192	6.666577778962947e-07	False
cg22675021	0.0221280784789411	0.9180219424688536	0.3499848675832856	0.3499848675832856	0.2199366117288438	False	0.486979771979896	6.666577778962947e-07	False
cg22682304	0.2237112546372899	0.331731942986747	-0.1809473494761281	0.1809473494761281	0.5358738750608011	False	0.7768943711641534	6.666577778962947e-07	False
cg22682567	0.2674761079074828	0.3092986795511573	0.1017128520998706	0.1017128520998706	0.7293491753324682	False	0.8874130868419333	6.666577778962947e-07	False
cg22690188	0.2041115686839558	0.3537454139413616	-0.7431564024316137	0.7431564024316137	0.002321048324247	True	0.0189651318626055	6.666577778962947e-07	False
cg22696612	0.027731296231873	0.6288343592164408	0.2115922126692398	0.2115922126692398	0.4677298127178506	False	0.7284246700232877	6.666577778962947e-07	False
cg22698358	0.0245580662203764	0.0543712072360794	0.7050665507732806	0.7050665507732806	0.0048567042193631	True	0.0327717204819125	6.666577778962947e-07	False
cg22705131	0.0487167736403947	0.936844675893782	0.1199226234668364	0.1199226234668364	0.6830139755676865	False	0.8650260919280771	6.666577778962947e-07	False
cg22710391	0.0846876024096885	0.8582289057220333	-0.4232471206759596	0.4232471206759596	0.1315720277523036	False	0.3574191192904316	6.666577778962947e-07	False
cg22776211	0.2406012509015572	0.3745858128246062	-0.7390791883321137	0.7390791883321137	0.0025264324769804	True	0.0201536866843236	6.666577778962947e-07	False
cg22784592	0.1999811305466005	0.2206620091145823	0.4972824045611357	0.4972824045611357	0.0704166353196499	False	0.2351118757783495	6.666577778962947e-07	False
cg22807592	0.2289881421928732	0.2993542122033622	-0.1389330758805282	0.1389330758805282	0.6357266677048862	False	0.8383910218658748	6.666577778962947e-07	False
cg22808564	0.0425786442844905	0.7477078259317318	0.2055367425924802	0.2055367425924802	0.4808537316668469	False	0.7383874387987162	6.666577778962947e-07	False
cg22817042	0.2063683358539258	0.3190612075722791	0.1516130517523062	0.1516130517523062	0.6048756647601765	False	0.8196822621653089	6.666577778962947e-07	False
cg22817647	0.2304383683503532	0.2666639718388365	-0.0084827005939996	0.0084827005939996	0.9770398180462064	False	0.9915767201386426	6.666577778962947e-07	False
cg22820312	0.1107510294571956	0.2383584593336707	0.3370036248930527	0.3370036248930527	0.2386944894918868	False	0.5103867432541055	6.666577778962947e-07	False
cg22822140	0.1107163181241019	0.6067638266853215	0.4870282872452431	0.4870282872452431	0.077353372911996	False	0.2511413795135848	6.666577778962947e-07	False
cg22823009	0.1388079419702289	0.2106137923122934	0.5000588048567858	0.5000588048567858	0.0686172457194546	False	0.2309237511339568	6.666577778962947e-07	False
cg22823767	0.2478645261935497	0.295949563055974	0.5098218212352009	0.5098218212352009	0.0625498585738926	False	0.2164783324673767	6.666577778962947e-07	False
cg22824415	0.2341937831680488	0.2799219753648778	0.3224869512027865	0.3224869512027865	0.2607949353056334	False	0.5366130736170363	6.666577778962947e-07	False
cg22825635	0.0204194056476324	0.9537164614635586	-0.3213398033210725	0.3213398033210725	0.2625919578599829	False	0.5385958324911018	6.666577778962947e-07	False
cg22826577	0.0827746963419514	0.0992622974164354	-0.5061387883995666	0.5061387883995666	0.0647916517428161	False	0.2218719145449253	6.666577778962947e-07	False
cg22842882	0.0456477382108853	0.6718003610965341	0.6516775131116384	0.6516775131116384	0.011565988946165	False	0.0622773161713924	6.666577778962947e-07	False
cg22846914	0.1087212052888431	0.1732211858984963	0.7490813497365383	0.7490813497365383	0.0020463674199383	True	0.0172915280377191	6.666577778962947e-07	False
cg22850802	0.20899519805425	0.2352079450050341	0.601875958447869	0.601875958447869	0.0227679123470948	False	0.1039214572056733	6.666577778962947e-07	False
cg22865368	0.0368046468544581	0.0648338359923249	0.2180440799290955	0.2180440799290955	0.4539392662625113	False	0.7179692833371545	6.666577778962947e-07	False
cg22870596	0.0107211265548639	0.0200617159798941	-0.1749230821435408	0.1749230821435408	0.5497583591397938	False	0.7860383310554308	6.666577778962947e-07	False
cg22903061	0.0996495822014577	0.2790667021568544	-0.3348952963131521	0.3348952963131521	0.2418305713862649	False	0.51407331456667	6.666577778962947e-07	False
cg22913932	0.1566037032812726	0.2144159593942449	0.337979819724827	0.337979819724827	0.2372509062300509	False	0.5084174715973048	6.666577778962947e-07	False
cg22917082	0.0093963816627117	0.0286114464308202	0.186861082647878	0.186861082647878	0.5223954612526719	False	0.7684263318045156	6.666577778962947e-07	False
cg22918218	0.1739310940383425	0.2051080234579158	0.782540305751873	0.782540305751873	0.0009382155696921	True	0.009786801939149	6.666577778962947e-07	False
cg22919657	0.0584777288206073	0.5155237978797201	0.0026724273885933	0.0026724273885933	0.9927657416562083	False	0.9972431993220484	6.666577778962947e-07	False
cg22944282	0.1877124145123674	0.2875518848839435	0.3502762379502491	0.3502762379502491	0.2195264566659618	False	0.4865599981206243	6.666577778962947e-07	False
cg22951728	0.1948599465901834	0.2603110754269171	0.4103315997811967	0.4103315997811967	0.1450394267701417	False	0.3803931198093297	6.666577778962947e-07	False
cg22955387	0.0822925383609496	0.8838729490886952	-0.6533880563588423	0.6533880563588423	0.0112769532606411	False	0.0612131990664649	6.666577778962947e-07	False
cg22961098	0.0173728854611406	0.0179507255630682	-0.1217298400490938	0.1217298400490938	0.6784686187190567	False	0.8628263085752882	6.666577778962947e-07	False
cg22964346	0.0126197060792685	0.0566676759104838	0.0074511143526142	0.0074511143526142	0.9798314668800155	False	0.9926966438486006	6.666577778962947e-07	False
cg22969661	0.2521543462155571	0.2996892953419161	0.1252716791116609	0.1252716791116609	0.6695900155533367	False	0.8577263805994333	6.666577778962947e-07	False
cg22970017	0.0822459239261699	0.4338945320285005	0.8082448489009646	0.8082448489009646	0.0004682707650997	True	0.0060469655050359	6.666577778962947e-07	False
cg23064627	0.2589500851326434	0.3312278982579568	0.1784978542922937	0.1784978542922937	0.5415008147807473	False	0.7804012754317984	6.666577778962947e-07	False
cg23091104	0.159865304192063	0.2167791395369181	0.7501419048031477	0.7501419048031477	0.0020000430133518	True	0.0170073952431291	6.666577778962947e-07	False
cg23121114	0.2759723989789991	0.3114215156346515	0.7029837820626159	0.7029837820626159	0.0050406962199619	True	0.0336384928483539	6.666577778962947e-07	False
cg23124867	0.2417251418200312	0.2810669034486921	0.1710494167744932	0.1710494167744932	0.5587666317371924	False	0.7918304543037632	6.666577778962947e-07	False
cg23143524	0.2997798254161971	0.3358196819832986	0.7729015977657536	0.7729015977657536	0.0011898678494959	True	0.0116579070646697	6.666577778962947e-07	False
cg23154024	0.242374561861046	0.3563027567082404	-0.6321499484986415	0.6321499484986415	0.0152845216521609	False	0.0771124988856265	6.666577778962947e-07	False
cg23161024	0.0434863493151018	0.0590555596663971	0.0647738740104788	0.0647738740104788	0.8258750884131221	False	0.9324530462595187	6.666577778962947e-07	False
cg23170483	0.0469657717503686	0.7623624246005146	-0.4987575484323492	0.4987575484323492	0.0694564640570895	False	0.2329623940517625	6.666577778962947e-07	False
cg23175583	0.2215140965252681	0.2634591985592235	0.1617235794305921	0.1617235794305921	0.5807050203954317	False	0.8055553430177552	6.666577778962947e-07	False
cg23181142	0.1400357735920457	0.1874082203323359	0.1041894203066619	0.1041894203066619	0.7229928751155194	False	0.884514943749108	6.666577778962947e-07	False
cg23184276	0.2507584687466974	0.2896054201354593	-0.1821749429845633	0.1821749429845633	0.5330635287050216	False	0.7752025771979161	6.666577778962947e-07	False
cg23192736	0.186938971706117	0.3717387084732116	0.1699989577175429	0.1699989577175429	0.5612201700111261	False	0.7935612150937836	6.666577778962947e-07	False
cg23214760	0.1886639904304228	0.2113591785191795	0.4011588632515143	0.4011588632515143	0.1551412361329275	False	0.3966827345727798	6.666577778962947e-07	False
cg23214992	0.214459448270439	0.2813703322826287	0.4738380175068322	0.4738380175068322	0.0869685090098028	False	0.2726841547159562	6.666577778962947e-07	False
cg23218997	0.143081089867932	0.1730915399622621	0.3518699808269976	0.3518699808269976	0.2172914197644484	False	0.4836528863922048	6.666577778962947e-07	False
cg23221544	0.1511639985146603	0.1917589725302309	0.4451192395855059	0.4451192395855059	0.1107329706988583	False	0.3199099269055928	6.666577778962947e-07	False
cg23238793	0.0952422739799389	0.2932418677401386	-0.5917230673816399	0.5917230673816399	0.025809073441102	False	0.1140999892222866	6.666577778962947e-07	False
cg23238851	0.1061231652556754	0.1378752853014483	0.0748480190781118	0.0748480190781118	0.7992632396350149	False	0.9202534844471476	6.666577778962947e-07	False
cg23242456	0.0364158688843524	0.7746044609825444	0.1095859623772764	0.1095859623772764	0.7092000838867808	False	0.8782933017300644	6.666577778962947e-07	False
cg23245720	0.0205525127332096	0.9647587193119544	0.432969524755591	0.432969524755591	0.1220076169246626	False	0.3404149130228273	6.666577778962947e-07	False
cg23251359	0.2354470267801361	0.3679272893431861	-0.8046207734678756	0.8046207734678756	0.0005195631156651	True	0.0064934794708609	6.666577778962947e-07	False
cg23299576	0.233328505281478	0.3020666250989482	0.2257790887709954	0.2257790887709954	0.4376728802881344	False	0.7054992083961	6.666577778962947e-07	False
cg23299641	0.095802979330076	0.4553094609065289	-0.5645617867391515	0.5645617867391515	0.0354386677647221	False	0.1441865857123753	6.666577778962947e-07	False
cg23322383	0.1074670475681105	0.3100683081727218	0.2859799963557199	0.2859799963557199	0.3215964390207379	False	0.6028485503508478	6.666577778962947e-07	False
cg23323276	0.219538009032251	0.2610976494598297	-0.0935672269911854	0.0935672269911854	0.7503678479412254	False	0.8969946121904312	6.666577778962947e-07	False
cg23323745	0.2331988904503248	0.2594426044964943	0.199492541830387	0.199492541830387	0.4941244084355818	False	0.7484748330538276	6.666577778962947e-07	False
cg23353205	0.0129961408788004	0.0534647257329812	0.1856701884559575	0.1856701884559575	0.5250974857980346	False	0.7700533119359129	6.666577778962947e-07	False
cg23356769	0.2330665284001668	0.3409259005654498	-0.1810325642868688	0.1810325642868688	0.535678582585197	False	0.7768452056426705	6.666577778962947e-07	False
cg23364040	0.0562942179976908	0.8515346692572727	0.5812324628282332	0.5812324628282332	0.0292609480880971	False	0.1251126143067881	6.666577778962947e-07	False
cg23408987	0.241984213845473	0.2925648606273097	-0.0135041713363358	0.0135041713363358	0.9634548945690424	False	0.9863621401664364	6.666577778962947e-07	False
cg23410056	0.0836522900283995	0.6088823762173826	0.0915552684791777	0.0915552684791777	0.7555849240692428	False	0.8992948103086452	6.666577778962947e-07	False
cg23417743	0.2267008235720425	0.3272129684983573	0.3896944041585716	0.3896944041585716	0.1684041985938087	False	0.4166001483849281	6.666577778962947e-07	False
cg23429746	0.2881194528158468	0.3762202897992278	-0.2660481287200245	0.2660481287200245	0.3578994578291721	False	0.6381119487625574	6.666577778962947e-07	False
cg23443158	0.2490659865713068	0.3388297877426786	-0.1158535298956983	0.1158535298956983	0.6932846350886211	False	0.8702724930756122	6.666577778962947e-07	False
cg23455407	0.2176105566367243	0.2943036581890997	-0.1776674438558386	0.1776674438558386	0.5434142136569344	False	0.7816464546523674	6.666577778962947e-07	False
cg23475462	0.1642111131815466	0.2257350973414087	0.6425691266095873	0.6425691266095873	0.0132020636114379	False	0.0690927341372866	6.666577778962947e-07	False
cg23475921	0.1418276685478972	0.2811224252605894	0.1899063011162594	0.1899063011162594	0.5155145217750191	False	0.763762920962396	6.666577778962947e-07	False
cg23476456	0.0780685237044067	0.1449354766537561	0.5420062663673695	0.5420062663673695	0.0452673048370179	False	0.1719556893274506	6.666577778962947e-07	False
cg23478805	0.0535983642043285	0.9036033985819468	-0.154613694520938	0.154613694520938	0.5976613907143469	False	0.8156975532733898	6.666577778962947e-07	False
cg23483095	0.1727313341505643	0.2758095597114182	0.7368615667638934	0.7368615667638934	0.002644020002698	True	0.0208569936897819	6.666577778962947e-07	False
cg23484208	0.2540844729672406	0.3089738227571439	0.0297889714455773	0.0297889714455773	0.9194794602454792	False	0.9704813166240184	6.666577778962947e-07	False
cg23486379	0.1155560674591108	0.167872399388441	0.6182454589399853	0.6182454589399853	0.0184426360646291	False	0.0888899265781921	6.666577778962947e-07	False
cg23493872	0.2896615703327338	0.3476598508961064	-0.0416795760159467	0.0416795760159467	0.8874980770827233	False	0.9580300717612126	6.666577778962947e-07	False
cg23503517	0.2938242548113738	0.32984404707044	0.3705891753251282	0.3705891753251282	0.1921044499311253	False	0.4507192666225487	6.666577778962947e-07	False
cg23508470	0.0591506532207541	0.7552125405067619	-0.0381246294485408	0.0381246294485408	0.897045011957675	False	0.9617611385813104	6.666577778962947e-07	False
cg23508627	0.0310202357292107	0.1865587105820418	0.1275755103638645	0.1275755103638645	0.6638361957407647	False	0.8543853975019998	6.666577778962947e-07	False
cg23517015	0.0463945096972701	0.8753025443277843	-0.3956000864644788	0.3956000864644788	0.1614830620263305	False	0.4065180121181759	6.666577778962947e-07	False
cg23524524	0.1801273978997468	0.314104731416568	0.646180709083033	0.646180709083033	0.0125334490426333	False	0.0664185127991621	6.666577778962947e-07	False
cg23534593	0.20453353155912	0.2820557506220474	0.7141547399838274	0.7141547399838274	0.0041144130751556	True	0.028949632396896	6.666577778962947e-07	False
cg23543766	0.2682369606069871	0.2979456022087692	0.7560057443251025	0.7560057443251025	0.0017586924732763	True	0.0154834715563097	6.666577778962947e-07	False
cg23553400	0.0105969293373011	0.9785141692883914	0.518903125989656	0.518903125989656	0.0572606583009247	False	0.2033142372403379	6.666577778962947e-07	False
cg23589419	0.0568296062524332	0.697560738349579	0.3069582223086403	0.3069582223086403	0.285748123967381	False	0.5648908786651611	6.666577778962947e-07	False
cg23612178	0.1956762853171259	0.220304409317489	0.6590007846392875	0.6590007846392875	0.0103673771898519	False	0.0575350968181014	6.666577778962947e-07	False
cg23623404	0.1838843522246376	0.2758202165206798	-0.1836197970457638	0.1836197970457638	0.5297641258757397	False	0.7731177242972069	6.666577778962947e-07	False
cg23627980	0.2470892100015175	0.3329347210537055	-0.7162520356291158	0.7162520356291158	0.0039565003354957	True	0.0281058421729983	6.666577778962947e-07	False
cg23628411	0.0760281609860898	0.2469012842759245	0.6310044619073117	0.6310044619073117	0.0155278852349656	False	0.07805210613924	6.666577778962947e-07	False
cg23660678	0.2030877077413113	0.2912968872439375	0.4758012031068863	0.4758012031068863	0.0854870390506811	False	0.2694408058430045	6.666577778962947e-07	False
cg23685102	0.2623858486551932	0.3781154000377164	-0.7549678978148665	0.7549678978148665	0.0017996307919226	True	0.015727582035072	6.666577778962947e-07	False
cg23690264	0.2017164708135138	0.3272988734194471	-0.7189142258934555	0.7189142258934555	0.0037629498922756	True	0.0271031407731267	6.666577778962947e-07	False
cg23696472	0.3176592783630297	0.379802408443196	0.1264790207748299	0.1264790207748299	0.6665725549120357	False	0.8557493691814665	6.666577778962947e-07	False
cg23712855	0.2800309802814966	0.3301397562625712	-0.2853990217205443	0.2853990217205443	0.3226239017233177	False	0.6039615428601876	6.666577778962947e-07	False
cg23722334	0.1973093451029858	0.4457866879252228	-0.7934425671220463	0.7934425671220463	0.0007068544823952	True	0.0079917587550987	6.666577778962947e-07	False
cg23724412	0.2050786302313168	0.331274957709821	0.5363036953489365	0.5363036953489365	0.0480391510073747	False	0.1792975548496697	6.666577778962947e-07	False
cg23731466	0.0858945903360779	0.2539926699705771	0.4782993557123323	0.4782993557123323	0.0836275642804479	False	0.265476633733932	6.666577778962947e-07	False
cg23737407	0.0248037650609137	0.1029026380816138	0.5018691323393236	0.5018691323393236	0.0674617652818974	False	0.2282742999281567	6.666577778962947e-07	False
cg23771329	0.0923656073748445	0.1865434203426215	0.8350924072899274	0.8350924072899274	0.0002015140010701	True	0.0035148259521533	6.666577778962947e-07	False
cg23772042	0.0435553807787088	0.7119107336798048	-0.0685362952273882	0.0685362952273882	0.8159144064853597	False	0.9284538977516078	6.666577778962947e-07	False
cg23774896	0.0913369760362969	0.0999685186809596	0.0776094593053947	0.0776094593053947	0.7920026355880195	False	0.9170215769997692	6.666577778962947e-07	False
cg23777740	0.115310820311603	0.1798954078307942	0.4445657982281839	0.4445657982281839	0.1112304196245187	False	0.3207995655550289	6.666577778962947e-07	False
cg23779047	0.2431688065220817	0.3003020181005976	0.5006916116445319	0.5006916116445319	0.0682117522557688	False	0.2299303204914572	6.666577778962947e-07	False
cg23813564	0.019432470235186	0.9452319595402676	0.2771582070843135	0.2771582070843135	0.3373972850639785	False	0.6183615209760527	6.666577778962947e-07	False
cg23832787	0.037914260403508	0.0623692385434271	0.5556172305215586	0.5556172305215586	0.0391257029645775	False	0.1548041173267716	6.666577778962947e-07	False
cg23834765	0.2651030162521036	0.342515466161423	0.0516694999704974	0.0516694999704974	0.8607494233219385	False	0.9470492497996764	6.666577778962947e-07	False
cg23837911	0.1878786722907624	0.2580741384831285	0.7518887389398854	0.7518887389398854	0.0019255578755931	True	0.0165295600580707	6.666577778962947e-07	False
cg23851205	0.1079348578182283	0.139643802469127	0.7007532691915399	0.7007532691915399	0.0052437350874301	True	0.0346201914870025	6.666577778962947e-07	False
cg23852001	0.1888327165143735	0.2589662612730178	0.7871252856935269	0.7871252856935269	0.0008345066858668	True	0.0089882876925088	6.666577778962947e-07	False
cg23857725	0.0421638681311574	0.8710530634338265	-0.0313121401483283	0.0313121401483283	0.9153754049935886	False	0.9689811625767392	6.666577778962947e-07	False
cg23857909	0.2769950144712783	0.3195291770524378	0.481950490004235	0.481950490004235	0.0809612440913713	False	0.2593027887878019	6.666577778962947e-07	False
cg23860088	0.1862420053325059	0.2149709471721341	0.392706885225605	0.392706885225605	0.1648500283233762	False	0.4113969878995825	6.666577778962947e-07	False
cg23872179	0.0840340234590078	0.126732239242052	-0.7324961559164422	0.7324961559164422	0.0028881020762358	True	0.0222813817081148	6.666577778962947e-07	False
cg23873430	0.0822052763834447	0.6315428721752536	0.6093904157722503	0.6093904157722503	0.020696898451258	False	0.0967760648842148	6.666577778962947e-07	False
cg23876603	0.0145837019493349	0.0440730047763131	0.3587195703846109	0.3587195703846109	0.2078478955126543	False	0.4714164754851998	6.666577778962947e-07	False
cg23881693	0.1494035168588324	0.1922178689679903	0.6098567396704817	0.6098567396704817	0.0205732408840173	False	0.0963142744025348	6.666577778962947e-07	False
cg23892645	0.2236079660204169	0.289707815752916	0.4407233643799583	0.4407233643799583	0.1147263333506622	False	0.3269717938757038	6.666577778962947e-07	False
cg23893389	0.1265024432689151	0.1422852929802134	0.1759152222871105	0.1759152222871105	0.5474611730096909	False	0.7846085652545255	6.666577778962947e-07	False
cg23896353	0.2406310087180841	0.2931583320246973	0.5130984399545307	0.5130984399545307	0.0606026721098421	False	0.2116010893197364	6.666577778962947e-07	False
cg23905908	0.0923847317310617	0.1314026958750821	0.0384965824415229	0.0384965824415229	0.8960454910441535	False	0.9613977003264126	6.666577778962947e-07	False
cg23906224	0.0565561492607043	0.0673778212250452	0.6926900409978121	0.6926900409978121	0.0060315276761485	True	0.03841788596508	6.666577778962947e-07	False
cg23914849	0.0134255869704641	0.0117872317876196	0.2814160521072948	0.2814160521072948	0.3297177750506157	False	0.6107271394841589	6.666577778962947e-07	False
cg23919845	0.2434804418659669	0.3104005467855292	0.2856123832563879	0.2856123832563879	0.3222463527722898	False	0.6035409839998628	6.666577778962947e-07	False
cg23925558	0.0307875800140234	0.5262698733505387	0.4189419476962275	0.4189419476962275	0.1359638011486828	False	0.3648621438635923	6.666577778962947e-07	False
cg23932180	0.0730031213334102	0.1184898006123312	-0.1501087463690287	0.1501087463690287	0.6085050854537775	False	0.8220427900930383	6.666577778962947e-07	False
cg23934598	0.2166170856321143	0.2983268257181281	0.3873269576872322	0.3873269576872322	0.1712321011733783	False	0.4207233028699278	6.666577778962947e-07	False
cg23936476	0.2347332302111837	0.3206727030812027	-0.7302617398427865	0.7302617398427865	0.0030197257895142	True	0.0230024836420231	6.666577778962947e-07	False
cg23941728	0.3159030734530668	0.3818623683500075	0.396175562808815	0.396175562808815	0.1608187665127597	False	0.4054717553778025	6.666577778962947e-07	False
cg23948993	0.1245128660715564	0.2021465440957472	0.4332765667642526	0.4332765667642526	0.121713478005076	False	0.3399356730415843	6.666577778962947e-07	False
cg23949599	0.009458388770572	0.038149852961707	0.1849723149671834	0.1849723149671834	0.5266837743737837	False	0.7709054062932239	6.666577778962947e-07	False
cg23951868	0.2643117559505974	0.3063957923611319	-0.1326541608232033	0.1326541608232033	0.651213270774991	False	0.8467771956652366	6.666577778962947e-07	False
cg23954206	0.235770061056381	0.280636075903551	-0.0637053809750865	0.0637053809750865	0.828708340019412	False	0.9336771501719406	6.666577778962947e-07	False
cg23955842	0.2149139493368471	0.2929358355723119	0.3874686535668637	0.3874686535668637	0.1710619839640818	False	0.420443056178604	6.666577778962947e-07	False
cg23967850	0.1572675152044216	0.4058446775534149	-0.0826839044479127	0.0826839044479127	0.7787016458067485	False	0.9108033189630792	6.666577778962947e-07	False
cg23985370	0.1148154171586713	0.1665813373698081	0.5414355449348318	0.5414355449348318	0.0455393222358078	False	0.1727178107210024	6.666577778962947e-07	False
cg23989768	0.0842593522946409	0.6082498726546998	0.7469881759235468	0.7469881759235468	0.0021402896759841	True	0.0178976325107019	6.666577778962947e-07	False
cg23990273	0.2146123090569832	0.3071871623751298	-0.5787421499905244	0.5787421499905244	0.0301285737955903	False	0.1278768336190203	6.666577778962947e-07	False
cg23993836	0.2152273991641515	0.282506385997833	0.0547209386029359	0.0547209386029359	0.8526053276975085	False	0.943674455936713	6.666577778962947e-07	False
cg24000218	0.1527076753902966	0.245828866799352	0.2555435898830193	0.2555435898830193	0.3778938021983146	False	0.6566363270077435	6.666577778962947e-07	False
cg24000816	0.0495046122264678	0.8001782429305319	0.1982288840115405	0.1982288840115405	0.4969202100211318	False	0.7503315140210229	6.666577778962947e-07	False
cg24001644	0.0939738863518535	0.2122707255480997	0.6028513446113969	0.6028513446113969	0.0224906399550016	False	0.1029136240083214	6.666577778962947e-07	False
cg24034992	0.1877619154656704	0.2428127529024936	0.2877060010198379	0.2877060010198379	0.3185549332890362	False	0.5997875822566402	6.666577778962947e-07	False
cg24035229	0.223422115406754	0.2692197667369642	0.2611548942448256	0.2611548942448256	0.3671401083853533	False	0.6467160333742751	6.666577778962947e-07	False
cg24046087	0.1031129534300056	0.200868940671372	0.4429097951684296	0.4429097951684296	0.112728014648259	False	0.3234149577933624	6.666577778962947e-07	False
cg24074926	0.0284801594283964	0.8909462941129466	0.6680768012935836	0.6680768012935836	0.0090172672234848	False	0.051828037323058	6.666577778962947e-07	False
cg24085719	0.0289887240502969	0.0228793214027003	-0.3957028375514428	0.3957028375514428	0.1613643206855189	False	0.4063554852007723	6.666577778962947e-07	False
cg24091241	0.0267256039100073	0.0575582452917852	-0.3079306595514265	0.3079306595514265	0.2841458228559756	False	0.5630590203181334	6.666577778962947e-07	False
cg24114390	0.0200945651090541	0.0829954359549359	-0.1346124636871264	0.1346124636871264	0.6463688233538648	False	0.8442123790296101	6.666577778962947e-07	False
cg24116285	0.036742940532179	0.0965114582403489	-0.2033204414031181	0.2033204414031181	0.4857001685552165	False	0.742114585709871	6.666577778962947e-07	False
cg24138084	0.2117922710166325	0.2666413902549768	0.6229050185522439	0.6229050185522439	0.0173338746391981	False	0.0846612354659091	6.666577778962947e-07	False
cg24142775	0.1771495991490662	0.2921599762531718	0.6965478151902245	0.6965478151902245	0.0056438823757737	True	0.0366019903309863	6.666577778962947e-07	False
cg24148920	0.0253673976368386	0.5745948598948297	0.4080134651943636	0.4080134651943636	0.1475499073189358	False	0.3845835134258039	6.666577778962947e-07	False
cg24152857	0.1788433011539614	0.2319556743105303	0.5925085926292781	0.5925085926292781	0.0255634829521213	False	0.1132679615343564	6.666577778962947e-07	False
cg24153916	0.1121714320784774	0.2170559602627421	0.3534095333541007	0.3534095333541007	0.2151459188303348	False	0.4806568446976951	6.666577778962947e-07	False
cg24156746	0.2229309233141834	0.2879429080638724	-0.0610224942231197	0.0610224942231197	0.8358308399755328	False	0.9368006026960276	6.666577778962947e-07	False
cg24157854	0.2132227410505601	0.266187880030661	0.6075489295199051	0.6075489295199051	0.0211907049259045	False	0.0984406355000166	6.666577778962947e-07	False
cg24184541	0.2121648769711532	0.2868104485884583	0.0702893046541811	0.0702893046541811	0.8112821857471989	False	0.925893988058275	6.666577778962947e-07	False
cg24186901	0.3019375471725209	0.3440255971200748	-0.5175872690229228	0.5175872690229228	0.0580063213584136	False	0.2052234590406332	6.666577778962947e-07	False
cg24187351	0.0626856097342357	0.7165334685198359	0.7101397526611577	0.7101397526611577	0.0044304790543195	True	0.0305807435627667	6.666577778962947e-07	False
cg24195365	0.2034748410415101	0.259423030471177	0.2983147456298827	0.2983147456298827	0.3002222102357232	False	0.5808581449732871	6.666577778962947e-07	False
cg24202706	0.2190579836592318	0.3488257921380736	-0.6124252018414394	0.6124252018414394	0.0199021176534682	False	0.0940447786118807	6.666577778962947e-07	False
cg24203192	0.0244041482333778	0.8379730430960138	0.0590359415299855	0.0590359415299855	0.8411122953422162	False	0.9388059889069618	6.666577778962947e-07	False
cg24258005	0.2164297862263134	0.2623717921332222	0.219197170733309	0.219197170733309	0.4514957852679885	False	0.7160864537090597	6.666577778962947e-07	False
cg24264679	0.2823183975459448	0.3869384694389519	-0.0864086353909931	0.0864086353909931	0.7689739896503555	False	0.9060317775188048	6.666577778962947e-07	False
cg24265865	0.0677961920204456	0.4458765866572091	0.4672339904325426	0.4672339904325426	0.0920838608730047	False	0.2829440636378478	6.666577778962947e-07	False
cg24275475	0.1592091132920249	0.2498666000149718	-0.2858900794839259	0.2858900794839259	0.321755336945203	False	0.6030562444012619	6.666577778962947e-07	False
cg24328927	0.2402007451407106	0.3567835675401789	-0.3506892279528504	0.3506892279528504	0.2189459175382012	False	0.4857901003249011	6.666577778962947e-07	False
cg24341236	0.2133166065980921	0.2442765419399787	0.4758635263005956	0.4758635263005956	0.0854403000813655	False	0.2693274469971209	6.666577778962947e-07	False
cg24347720	0.2595239258967678	0.29014545995926	0.4037937097939348	0.4037937097939348	0.1521934038127391	False	0.3921754098591096	6.666577778962947e-07	False
cg24352317	0.0837789574300565	0.350554947945911	0.0510868721464925	0.0510868721464925	0.862305907736357	False	0.9477264953908922	6.666577778962947e-07	False
cg24383344	0.0671201981239724	0.4401438512715585	-0.1774470398797526	0.1774470398797526	0.5439225500817066	False	0.7819727266897598	6.666577778962947e-07	False
cg24388153	0.0255511323968819	0.9162004270205882	-0.0354843345976818	0.0354843345976818	0.904144075172428	False	0.9648680427722393	6.666577778962947e-07	False
cg24392532	0.1416484274895227	0.2162041878927627	-0.1461053950157471	0.1461053950157471	0.6182046350873565	False	0.8282582607988639	6.666577778962947e-07	False
cg24396631	0.1347776490508417	0.1664902221231591	0.3318272755959338	0.3318272755959338	0.2464388997741813	False	0.5196863274465324	6.666577778962947e-07	False
cg24401557	0.248958444931967	0.3710053550287986	-0.787627630755963	0.787627630755963	0.0008237263134725	True	0.0089046262952945	6.666577778962947e-07	False
cg24461939	0.1384478817630651	0.1737565352925394	0.586195053470773	0.586195053470773	0.0275876756957697	False	0.119802169235043	6.666577778962947e-07	False
cg24462702	0.0540028917548329	0.7531794123182975	0.4847277035090225	0.4847277035090225	0.0789736148814082	False	0.254735080411169	6.666577778962947e-07	False
cg24496423	0.1091874774992532	0.472089694257429	0.5286921248151049	0.5286921248151049	0.0519288543516039	False	0.1895884732134861	6.666577778962947e-07	False
cg24512517	0.1983354606637361	0.2457331168906892	0.1744847974267924	0.1744847974267924	0.5507744687416168	False	0.7866213948678449	6.666577778962947e-07	False
cg24530787	0.0452493267430941	0.129117111601188	0.6733073920154202	0.6733073920154202	0.0083034504884132	True	0.0487603421610929	6.666577778962947e-07	False
cg24536689	0.2158105169991164	0.3223189032958398	-0.4923634223117047	0.4923634223117047	0.0736866124668945	False	0.2427340838733993	6.666577778962947e-07	False
cg24546622	0.2404499006097839	0.2685630008990034	0.2534201451598031	0.2534201451598031	0.3820066897514692	False	0.6600369456793664	6.666577778962947e-07	False
cg24547622	0.1405651374912101	0.1745358476860712	0.42473819262974	0.42473819262974	0.1300734782645826	False	0.3546474096016417	6.666577778962947e-07	False
cg24549608	0.1921770423362445	0.2342770088959372	0.2674448282735218	0.2674448282735218	0.3552853985514959	False	0.6356418120485581	6.666577778962947e-07	False
cg24552529	0.1165538986704935	0.1944326887602237	-0.0311539177343092	0.0311539177343092	0.9158016329790029	False	0.9690454738596416	6.666577778962947e-07	False
cg24552876	0.0321430130773317	0.8765048606724284	-0.1789002056586386	0.1789002056586386	0.540574784822354	False	0.7797605430610899	6.666577778962947e-07	False
cg24559073	0.237922075622441	0.2743946520101317	0.2480255968945379	0.2480255968945379	0.3925618197858891	False	0.6692700728714646	6.666577778962947e-07	False
cg24565395	0.0163980417520518	0.9420714551720354	0.1368321335856228	0.1368321335856228	0.6408935198883494	False	0.8412701906846017	6.666577778962947e-07	False
cg24597825	0.2148947951362708	0.2451644820612926	0.3773226563907684	0.3773226563907684	0.1835217416447806	False	0.4384746364345825	6.666577778962947e-07	False
cg24601536	0.0363718964412288	0.8361988730637249	0.0478547483324872	0.0478547483324872	0.8709487882659817	False	0.9513424998723752	6.666577778962947e-07	False
cg24606370	0.033120194023144	0.6368518205817192	-0.0411365510844603	0.0411365510844603	0.8889555031185196	False	0.958668981974666	6.666577778962947e-07	False
cg24606768	0.0463921278357893	0.6343385428997781	-0.2370233431505418	0.2370233431505418	0.414557179988939	False	0.686688374722425	6.666577778962947e-07	False
cg24627619	0.1778555182082586	0.2084974648254177	0.7363982316269542	0.7363982316269542	0.0026691248709157	True	0.0210081891534844	6.666577778962947e-07	False
cg24627956	0.2075581479263848	0.2371356317551772	-0.0251515234986196	0.0251515234986196	0.9319857706342638	False	0.9752199450770191	6.666577778962947e-07	False
cg24657313	0.167378904250631	0.1835646040564121	0.6734213630585678	0.6734213630585678	0.0082883997382276	True	0.0486948354039491	6.666577778962947e-07	False
cg24663206	0.1673114223147432	0.2558871574298208	0.2853860487475144	0.2853860487475144	0.3226468658214687	False	0.6039761901765807	6.666577778962947e-07	False
cg24670916	0.0184176155018666	0.8986945623888309	-0.0902085402469429	0.0902085402469429	0.7590824675725871	False	0.9009216867439686	6.666577778962947e-07	False
cg24671250	0.1835404888724138	0.3035875730759362	0.3084577296420353	0.3084577296420353	0.2832795718919086	False	0.5622039949052696	6.666577778962947e-07	False
cg24671891	0.0523582642546245	0.8664597151964465	-0.0292602545787174	0.0292602545787174	0.9209044858912288	False	0.9710624284213878	6.666577778962947e-07	False
cg24680284	0.0151194035737688	0.937444067951438	-0.1495975593119269	0.1495975593119269	0.6097403350585939	False	0.8229168442692292	6.666577778962947e-07	False
cg24691854	0.1280787943974833	0.321059420697131	0.3162786815980356	0.3162786815980356	0.2706086130928029	False	0.5479503101873732	6.666577778962947e-07	False
cg24701794	0.1708190614529851	0.2014155292871967	0.2494234291551622	0.2494234291551622	0.3898121697005463	False	0.666901675214094	6.666577778962947e-07	False
cg24711306	0.1339680896238506	0.2418856432089598	0.535955832879391	0.535955832879391	0.0482121417923377	False	0.1796749737424656	6.666577778962947e-07	False
cg24714634	0.1605510315652843	0.189514745169038	0.1554802139191022	0.1554802139191022	0.5955844097220502	False	0.8144964045286269	6.666577778962947e-07	False
cg24721916	0.1940408608124997	0.219042985796053	0.7032588974353626	0.7032588974353626	0.0050160851115912	True	0.0335217238145707	6.666577778962947e-07	False
cg24735165	0.0349140616226157	0.8094437825485629	0.3911649166569308	0.3911649166569308	0.1666630876535707	False	0.4141696389191979	6.666577778962947e-07	False
cg24740922	0.2317193133742438	0.2825024837475549	0.1648041053589846	0.1648041053589846	0.5734196675896488	False	0.800961516640315	6.666577778962947e-07	False
cg24741068	0.2524643466499378	0.3345863787669238	-0.3259305426676737	0.3259305426676737	0.2554449838661509	False	0.5300795104402426	6.666577778962947e-07	False
cg24741392	0.1833794699866421	0.2509466664177134	0.590003870075792	0.590003870075792	0.0263527336347518	False	0.1157936244267397	6.666577778962947e-07	False
cg24744250	0.0688154824940306	0.6621639928947692	0.6004634744202222	0.6004634744202222	0.0231739873752955	False	0.1053452103692326	6.666577778962947e-07	False
cg24748621	0.2088272045255309	0.2752916874848273	0.4980526701457657	0.4980526701457657	0.0699140991763203	False	0.2340294285202545	6.666577778962947e-07	False
cg24751934	0.0140384715835512	0.0211873215658329	0.1019758289871318	0.1019758289871318	0.7286734501271723	False	0.8869816755036987	6.666577778962947e-07	False
cg24754154	0.1579180997853951	0.2130916784950545	0.5541556875834239	0.5541556875834239	0.0397539836605933	False	0.1565220498991106	6.666577778962947e-07	False
cg24765005	0.1593475728693232	0.1836883930598675	-0.1650990909743291	0.1650990909743291	0.572724016052982	False	0.8003906233029805	6.666577778962947e-07	False
cg24770638	0.1946066809995159	0.2790603862023047	0.6317732355561435	0.6317732355561435	0.0153642328581179	False	0.0774261122483173	6.666577778962947e-07	False
cg24780240	0.0372432333997762	0.8445450615823055	0.4889087284683594	0.4889087284683594	0.0760465812500297	False	0.2482643038970764	6.666577778962947e-07	False
cg24783624	0.2051875851609114	0.2505474720315286	0.7607733234293138	0.7607733234293138	0.0015800270531801	True	0.0142895947203136	6.666577778962947e-07	False
cg24783935	0.0359624629076174	0.9290379448009533	0.0907384904113034	0.0907384904113034	0.7577056366446663	False	0.9002902919615654	6.666577778962947e-07	False
cg24790801	0.2944091955997568	0.3291267850490175	-0.1252189540158162	0.1252189540158162	0.669721895298326	False	0.8578054570251206	6.666577778962947e-07	False
cg24805886	0.0314260184342961	0.9064046945682256	0.1421002929281067	0.1421002929281067	0.6279666089548969	False	0.8341265875288011	6.666577778962947e-07	False
cg24814801	0.1514776408306438	0.1861897377627696	0.7676669476091256	0.7676669476091256	0.0013475126843494	True	0.0127365846047754	6.666577778962947e-07	False
cg24816350	0.093649263632585	0.1260363889736941	0.0805423656777675	0.0805423656777675	0.7843083352585307	False	0.91334841560429	6.666577778962947e-07	False
cg24818939	0.2794224751672247	0.3501097082441747	-0.3600665983424496	0.3600665983424496	0.2060216744636789	False	0.4691614272491386	6.666577778962947e-07	False
cg24826812	0.2256325435784033	0.2552275918618939	0.6492259634914382	0.6492259634914382	0.0119901131063776	False	0.0640306679822494	6.666577778962947e-07	False
cg24832428	0.2334566773971565	0.2581759283260115	0.1499175027099438	0.1499175027099438	0.6089670997258528	False	0.8223537569478918	6.666577778962947e-07	False
cg24844608	0.251543541702721	0.3205513634851985	-0.3300043580169233	0.3300043580169233	0.2492021298066572	False	0.5228815086801991	6.666577778962947e-07	False
cg24863802	0.2598993832481596	0.3454516768626897	-0.1644766363813754	0.1644766363813754	0.5741923304449503	False	0.8014031109980408	6.666577778962947e-07	False
cg24880787	0.1995482155566198	0.3033944338956321	-0.257281792114877	0.257281792114877	0.3745448053852988	False	0.6536845145125971	6.666577778962947e-07	False
cg24881209	0.0834500615993411	0.8519477983643383	-0.4906206505885502	0.4906206505885502	0.0748705488949559	False	0.2454775099293567	6.666577778962947e-07	False
cg24884420	0.1648572838940797	0.2117870962730193	0.2012879035607479	0.2012879035607479	0.4901648427232782	False	0.7454739676504296	6.666577778962947e-07	False
cg24925526	0.2572225092736726	0.3310580834419774	-0.1697017399661083	0.1697017399661083	0.561915196719997	False	0.7940192493084572	6.666577778962947e-07	False
cg24931094	0.1413906753328458	0.1770191832578717	0.5936341257441158	0.5936341257441158	0.0252146478614565	False	0.1121662991848817	6.666577778962947e-07	False
cg24931882	0.1377672092838681	0.1963008331411684	0.3652704074653696	0.3652704074653696	0.1990619215863178	False	0.4599883902053616	6.666577778962947e-07	False
cg24932289	0.052031031668483	0.0880341582721363	0.4435921608201843	0.4435921608201843	0.1121092618961944	False	0.3223549590352889	6.666577778962947e-07	False
cg24971873	0.2271039014410263	0.267205388840366	-0.0149914327656819	0.0149914327656819	0.9594329198970448	False	0.9848684499233308	6.666577778962947e-07	False
cg24976080	0.1448446110380137	0.1791791822863983	0.414107297225369	0.414107297225369	0.14101151974114	False	0.3732488086149723	6.666577778962947e-07	False
cg24980440	0.0872911346382654	0.1288580817210808	0.4432054350365713	0.4432054350365713	0.1124596495747575	False	0.3228999952729577	6.666577778962947e-07	False
cg25051948	0.1987041486538104	0.2283412231739095	-0.2435557119223822	0.2435557119223822	0.4014226137559369	False	0.6763313267268197	6.666577778962947e-07	False
cg25073957	0.1606040566240691	0.2671498194103791	-0.2094122877393099	0.2094122877393099	0.4724343479948069	False	0.7320559069859032	6.666577778962947e-07	False
cg25075572	0.0501924312461709	0.5956248524530509	0.6997042153236579	0.6997042153236579	0.0053414094067834	True	0.0350909674452173	6.666577778962947e-07	False
cg25080215	0.1136668243253762	0.3757447290899983	0.2519307712373356	0.2519307712373356	0.3849056074630724	False	0.6625273785449223	6.666577778962947e-07	False
cg25085925	0.1092360314237392	0.1565382488776124	0.2986434946250907	0.2986434946250907	0.2996640799876368	False	0.5801036861691325	6.666577778962947e-07	False
cg25124605	0.2182333518729819	0.2685388812780787	-0.2096268216185769	0.2096268216185769	0.4719703572956686	False	0.7316792795429474	6.666577778962947e-07	False
cg25125864	0.175842495430762	0.3641152422586559	-0.1878047799186849	0.1878047799186849	0.5202587210378536	False	0.7670970243293306	6.666577778962947e-07	False
cg25132467	0.276800770385176	0.327263055489368	-0.1134032367451471	0.1134032367451471	0.6994931652780711	False	0.8734112738959899	6.666577778962947e-07	False
cg25156485	0.1589607441444052	0.2903174538605158	0.8132216413821828	0.8132216413821828	0.0004045509655782	True	0.0054840761938796	6.666577778962947e-07	False
cg25158266	0.1985056253200358	0.297721583134367	-0.1181208434110015	0.1181208434110015	0.6875556196589888	False	0.867387550209941	6.666577778962947e-07	False
cg25165659	0.2240348807187136	0.2877413154293088	0.407667605226544	0.407667605226544	0.1479269185474047	False	0.3851735787806013	6.666577778962947e-07	False
cg25166062	0.2026224557179423	0.2387763191959684	0.326942827650011	0.326942827650011	0.2538849974926798	False	0.5282298240387394	6.666577778962947e-07	False
cg25172243	0.0562281422347781	0.6334987435392797	0.7289873538440833	0.7289873538440833	0.0030968862583359	True	0.0234520967549936	6.666577778962947e-07	False
cg25174364	0.0272423247752496	0.8656752319717459	0.3023288176937919	0.3023288176937919	0.2934485450045515	False	0.5736071093791193	6.666577778962947e-07	False
cg25202270	0.2166346059677383	0.2923227049334731	-0.1661691086723963	0.1661691086723963	0.5702035664521788	False	0.7990328778349065	6.666577778962947e-07	False
cg25205946	0.2887155545002691	0.3433784355744406	0.1725982985732392	0.1725982985732392	0.5551572196947717	False	0.7894803573331024	6.666577778962947e-07	False
cg25206026	0.2838942594799528	0.3625170809384507	-0.1919429270341448	0.1919429270341448	0.5109355254552486	False	0.7603516476918234	6.666577778962947e-07	False
cg25223355	0.0181241213081507	0.027106074324929	0.6611767139944241	0.6611767139944241	0.0100303769964024	False	0.0561367289834472	6.666577778962947e-07	False
cg25225807	0.2591059897928938	0.2949363564569649	-0.0958868687109971	0.0958868687109971	0.7443652364551242	False	0.8941514983002189	6.666577778962947e-07	False
cg25236484	0.2031081321577051	0.2617559007663091	-0.0794396270593098	0.0794396270593098	0.7871991928998654	False	0.9146374063972292	6.666577778962947e-07	False
cg25237542	0.1922443042193741	0.2787050594142841	-0.5353240968153157	0.5353240968153157	0.0485274609600436	False	0.1804504019012131	6.666577778962947e-07	False
cg25251019	0.0307645127210038	0.8020806497430755	-0.0038231110422867	0.0038231110422867	0.9896509710434452	False	0.99601208340127	6.666577778962947e-07	False
cg25258879	0.1962068837082916	0.2725545988244741	0.2935919478177748	0.2935919478177748	0.3083065698901094	False	0.5894167825569889	6.666577778962947e-07	False
cg25271146	0.0208805865263867	0.8953778042828878	0.3362986433303642	0.3362986433303642	0.2397403441657525	False	0.5115785038908673	6.666577778962947e-07	False
cg25321762	0.2083588536019943	0.2663276129503013	0.4083771146134486	0.4083771146134486	0.1471541921411001	False	0.3839256814545745	6.666577778962947e-07	False
cg25364049	0.1825440435708478	0.3419458541100277	0.4191609178070285	0.4191609178070285	0.135738087811299	False	0.3645394179086633	6.666577778962947e-07	False
cg25402362	0.0418344399983729	0.5390950441166849	0.1399916583304256	0.1399916583304256	0.6331290989326851	False	0.8369536239499913	6.666577778962947e-07	False
cg25402895	0.1931426096265856	0.2858519604815918	-0.5008648309075574	0.5008648309075574	0.0681010542802357	False	0.2296688116232795	6.666577778962947e-07	False
cg25415674	0.2066120160614112	0.3009547695080339	0.0817676327540024	0.0817676327540024	0.7810992972411188	False	0.9118421693297558	6.666577778962947e-07	False
cg25424856	0.152830897695556	0.1992329549902995	0.4014979229917954	0.4014979229917954	0.1547598082630494	False	0.3961189391965756	6.666577778962947e-07	False
cg25427918	0.2672800288769149	0.2932430055538643	-0.1771513982856468	0.1771513982856468	0.5446047357950973	False	0.7824624667619762	6.666577778962947e-07	False
cg25437005	0.0415228066927015	0.8449384996245237	0.4454686317416108	0.4454686317416108	0.1104197128809885	False	0.319393808056857	6.666577778962947e-07	False
cg25440309	0.017095093724492	0.9600381394688452	0.3276547622471094	0.3276547622471094	0.2527913234810026	False	0.5270619118788186	6.666577778962947e-07	False
cg25441219	0.0156424362776928	0.9514247341107912	0.3894475965705358	0.3894475965705358	0.1686975791179724	False	0.4171426057612482	6.666577778962947e-07	False
cg25442487	0.1619936031519072	0.2013691060805886	0.3264084746778737	0.3264084746778737	0.2547077455913181	False	0.5292187819204619	6.666577778962947e-07	False
cg25452717	0.1961264224178244	0.2793823088183262	0.141222413792741	0.141222413792741	0.6301139830627597	False	0.8352836151682084	6.666577778962947e-07	False
cg25479535	0.0422835151821083	0.7737714154960375	0.0438101618553554	0.0438101618553554	0.8817830233673002	False	0.95539654535819	6.666577778962947e-07	False
cg25496213	0.1706014447254777	0.2696426206075062	0.5598874929315667	0.5598874929315667	0.0373318780593237	False	0.1495927865751637	6.666577778962947e-07	False
cg25499687	0.2221043504222326	0.282965534261502	0.592686013265725	0.592686013265725	0.0255082565425117	False	0.1130900720544379	6.666577778962947e-07	False
cg25528264	0.1650677875142156	0.1896161579714371	0.5338619971673448	0.5338619971673448	0.0492629935171369	False	0.1823542901684738	6.666577778962947e-07	False
cg25528646	0.236374819451904	0.3480698441572816	-0.8722956602126919	0.8722956602126919	4.729452011190804e-05	True	0.0014829165145958	6.666577778962947e-07	False
cg25530944	0.0596271218312173	0.1807506080656798	0.7426148401137773	0.7426148401137773	0.0023475405845696	True	0.0191336547906221	6.666577778962947e-07	False
cg25543607	0.0192111930801005	0.0538506086403561	0.273301185447757	0.273301185447757	0.3444391612063459	False	0.6249565669054662	6.666577778962947e-07	False
cg25547663	0.1539444651886421	0.2313523784981006	0.2071889250075338	0.2071889250075338	0.4772558186059444	False	0.7357550954495352	6.666577778962947e-07	False
cg25548414	0.1905571719740978	0.2988782555381735	0.5304490162430298	0.5304490162430298	0.0510114520052034	False	0.1870860592587902	6.666577778962947e-07	False
cg25553791	0.1462926987482687	0.1914203869149519	-0.4026034522662607	0.4026034522662607	0.1535204293940462	False	0.3941266654690346	6.666577778962947e-07	False
cg25553924	0.1731607133494867	0.2018220685757509	-0.1771141151948747	0.1771141151948747	0.5446907918187025	False	0.7824624667619762	6.666577778962947e-07	False
cg25558406	0.174672436272692	0.2094356445738746	0.6157945130477274	0.6157945130477274	0.019046990011145	False	0.090978429360966	6.666577778962947e-07	False
cg25560327	0.0475323352632773	0.0887874013601731	0.0656514338907795	0.0656514338907795	0.8235495923797966	False	0.9315593541675156	6.666577778962947e-07	False
cg25571060	0.2140672122259808	0.2511260971200114	0.2561803814322307	0.2561803814322307	0.3766650408122074	False	0.6554279320207036	6.666577778962947e-07	False
cg25587058	0.1421260034162894	0.4708762985668001	-0.1190943947873812	0.1190943947873812	0.6851004171704116	False	0.8661412234615301	6.666577778962947e-07	False
cg25640635	0.1395604796788397	0.2984359040517484	0.157770650007046	0.157770650007046	0.5901082404983968	False	0.8114610418690231	6.666577778962947e-07	False
cg25645559	0.2214103311377471	0.3242975035381459	-0.6963006488411633	0.6963006488411633	0.0056681200308523	True	0.0367079414933044	6.666577778962947e-07	False
cg25656978	0.2992744556521818	0.3455968137156207	0.0275347140110441	0.0275347140110441	0.9255567685003844	False	0.972863233936392	6.666577778962947e-07	False
cg25698940	0.206063270482936	0.2496594831776505	0.1873777646036722	0.1873777646036722	0.5212250935867949	False	0.7677568154211455	6.666577778962947e-07	False
cg25708451	0.018761678039617	0.0457885351366595	0.2665422480462304	0.2665422480462304	0.3569734669467574	False	0.6373178344417015	6.666577778962947e-07	False
cg25714218	0.2140785311102689	0.2477219163720444	0.4460076018938064	0.4460076018938064	0.1099376748870519	False	0.3184479176639747	6.666577778962947e-07	False
cg25736204	0.1783553918000941	0.2107305215144169	0.7068559068419777	0.7068559068419777	0.0047028650788239	True	0.0319898044419439	6.666577778962947e-07	False
cg25777540	0.2217902883019552	0.2789856286215571	0.0802197778739145	0.0802197778739145	0.785153741670145	False	0.9136473985540244	6.666577778962947e-07	False
cg25777856	0.253821018774182	0.296082228146901	0.1841811878910781	0.1841811878910781	0.5284845968621634	False	0.7721819806600128	6.666577778962947e-07	False
cg25790081	0.2202033842226038	0.2879117999513614	-0.3660557274716863	0.3660557274716863	0.198024732894988	False	0.4585948555504539	6.666577778962947e-07	False
cg25793649	0.0086460960284701	0.0263513676322078	-0.0169080575740426	0.0169080575740426	0.954251160658538	False	0.9830984054864674	6.666577778962947e-07	False
cg25813447	0.1369270266413099	0.2293970704366494	0.1352208033115485	0.1352208033115485	0.6448665501165342	False	0.8433413117299725	6.666577778962947e-07	False
cg25821416	0.0209909789885275	0.9539037541519132	0.1254369900421152	0.1254369900421152	0.6691765855255913	False	0.8575088906687223	6.666577778962947e-07	False
cg25823790	0.0380191014498092	0.7730711577596809	-0.0189317900374008	0.0189317900374008	0.948781653373884	False	0.9809657246329484	6.666577778962947e-07	False
cg25832410	0.247673621891022	0.285004666553147	0.3224617287748503	0.3224617287748503	0.2608343669755512	False	0.5366130736170363	6.666577778962947e-07	False
cg25834869	0.0363208955094433	0.0760188791065224	-0.0013842961471861	0.0013842961471861	0.9962526790384904	False	0.9987294951622778	6.666577778962947e-07	False
cg25837617	0.1884357186297171	0.2342842875696296	0.55535500764484	0.55535500764484	0.0392378844610393	False	0.1551088690487752	6.666577778962947e-07	False
cg25843975	0.1087270326843413	0.1249454536136863	0.4128833583100325	0.4128833583100325	0.1423089454295974	False	0.3755431975006241	6.666577778962947e-07	False
cg25848037	0.1721874826339802	0.3092840660739558	-0.0119479877022336	0.0119479877022336	0.9676641179108654	False	0.9877988499944432	6.666577778962947e-07	False
cg25849068	0.0338161349737791	0.052826008699755	0.6380172809266292	0.6380172809266292	0.0140832350480301	False	0.0724853631510644	6.666577778962947e-07	False
cg25858008	0.2216085597298624	0.2780192809365893	0.2647382150384219	0.2647382150384219	0.3603606076567453	False	0.6403754668561144	6.666577778962947e-07	False
cg25870731	0.1903582677320995	0.3243948192937131	-0.6781216420542051	0.6781216420542051	0.0076858554938005	True	0.0461046827073931	6.666577778962947e-07	False
cg25873934	0.1697434310799037	0.2487049092616791	-0.4117101225305435	0.4117101225305435	0.1435600656434959	False	0.3777681735782696	6.666577778962947e-07	False
cg25875683	0.0984439647548896	0.3643502472153602	0.8341291022079566	0.8341291022079566	0.0002082209149986	True	0.0035892148376979	6.666577778962947e-07	False
cg25888700	0.2775966767461286	0.3518741264898689	-0.7747797322534397	0.7747797322534397	0.0011370375598027	True	0.0112713394161728	6.666577778962947e-07	False
cg25892640	0.1850182758350908	0.2518002293929222	0.6311044054948561	0.6311044054948561	0.0155065350338172	False	0.0779598896682752	6.666577778962947e-07	False
cg25896901	0.1323834477521045	0.509928267734229	0.4056309605677508	0.4056309605677508	0.1501599537089794	False	0.3889131393095921	6.666577778962947e-07	False
cg25896944	0.1323268536542379	0.3627325097212918	0.4404347223965751	0.4404347223965751	0.1149919356973047	False	0.3275111588564364	6.666577778962947e-07	False
cg25897349	0.2407958927549258	0.3025345474899417	0.4239930707298152	0.4239930707298152	0.1308208930739143	False	0.355846785424425	6.666577778962947e-07	False
cg25899756	0.0216113700833395	0.7800320567077965	0.2312049964212372	0.2312049964212372	0.4264390900394484	False	0.6965775496471451	6.666577778962947e-07	False
cg25905965	0.1120468921142685	0.2224404886922225	0.72461827299266	0.72461827299266	0.0033732852572173	True	0.0249925681691747	6.666577778962947e-07	False
cg25908030	0.1352231662814485	0.2230336507242625	0.5966917445437039	0.5966917445437039	0.0242850137053147	False	0.1090920168251264	6.666577778962947e-07	False
cg25911220	0.1587679283901556	0.2578251185928526	0.2880613586697678	0.2880613586697678	0.3179307720063566	False	0.5990570389115175	6.666577778962947e-07	False
cg25914109	0.0072499196715816	0.9799330032602944	0.6336813113794199	0.6336813113794199	0.0149637302952958	False	0.0758614800512021	6.666577778962947e-07	False
cg25918359	0.1879148430856606	0.2876806041703952	0.6954928545271005	0.6954928545271005	0.0057479007394943	True	0.0371156524634366	6.666577778962947e-07	False
cg25923284	0.0227778707790119	0.1279628443172874	0.5014610977738995	0.5014610977738995	0.067720981519067	False	0.2288829406025663	6.666577778962947e-07	False
cg25940844	0.2681211562297474	0.3274642219220994	0.2265734918518024	0.2265734918518024	0.4360189817898467	False	0.7043787897065015	6.666577778962947e-07	False
cg25941716	0.1935020593446261	0.2346430806776947	0.6456116338727302	0.6456116338727302	0.0126370416344077	False	0.0668577908896902	6.666577778962947e-07	False
cg25947525	0.0780295004364513	0.1339877126785438	0.2913039543088316	0.2913039543088316	0.3122675719943121	False	0.5931162196962394	6.666577778962947e-07	False
cg25949649	0.0114072677724671	0.0210043719666423	0.1377167344293126	0.1377167344293126	0.6387161599982485	False	0.8402964009126684	6.666577778962947e-07	False
cg25950377	0.0271529581153227	0.9168065666264812	-0.0189870623225609	0.0189870623225609	0.9486322982963684	False	0.9808968346503149	6.666577778962947e-07	False
cg25967516	0.1851557977970946	0.2715871733668334	-0.2684326010189973	0.2684326010189973	0.3534430205095762	False	0.6339493618961913	6.666577778962947e-07	False
cg26001150	0.1883012886955349	0.2755224979311568	0.5204559456213464	0.5204559456213464	0.0563896325763479	False	0.2010017980542117	6.666577778962947e-07	False
cg26009591	0.0916552107156693	0.8733589398718771	-0.4439112258334837	0.4439112258334837	0.111820740172093	False	0.3218708678863659	6.666577778962947e-07	False
cg26010110	0.1879982384186549	0.3817125680374729	-0.6587832993030457	0.6587832993030457	0.010401533677406	False	0.0576802534076988	6.666577778962947e-07	False
cg26012731	0.0236209838453214	0.9520099798573564	0.184782314670378	0.184782314670378	0.5271160187653284	False	0.7712039584772331	6.666577778962947e-07	False
cg26018312	0.0212551173631551	0.904094596647481	0.0639545835820073	0.0639545835820073	0.8280473717516937	False	0.9333671124582762	6.666577778962947e-07	False
cg26020914	0.1502205101958682	0.1765078176536154	0.7909379310147009	0.7909379310147009	0.0007554421558619	True	0.008386459018917	6.666577778962947e-07	False
cg26023405	0.2911759190952296	0.3372114099344164	-0.37840608949541	0.37840608949541	0.1821641999765414	False	0.436549388312269	6.666577778962947e-07	False
cg26027233	0.1980680510624271	0.3304925274943147	-0.0906192962052286	0.0906192962052286	0.7580152497357296	False	0.9004468958080367	6.666577778962947e-07	False
cg26038441	0.0196621851333484	0.9432229503800226	0.5821430193493973	0.5821430193493973	0.0289484066669117	False	0.1240946186799865	6.666577778962947e-07	False
cg26039926	0.024880476392095	0.0925420285469088	-0.4525787957501478	0.4525787957501478	0.1041762349586974	False	0.3071750019543835	6.666577778962947e-07	False
cg26059639	0.2452997844250337	0.3455964999941792	0.2164006306131756	0.2164006306131756	0.4574330091822368	False	0.7204673160225319	6.666577778962947e-07	False
cg26070134	0.0136259794719383	0.9503210539229068	-0.0524115124278584	0.0524115124278584	0.8587678252188012	False	0.9464453537571498	6.666577778962947e-07	False
cg26105341	0.1904108066462596	0.2697047094770526	0.6389808028753203	0.6389808028753203	0.0138930683867729	False	0.071742909809719	6.666577778962947e-07	False
cg26114378	0.1486205350278774	0.1758345076877805	0.6389976957465308	0.6389976957465308	0.0138897519025098	False	0.0717356619226099	6.666577778962947e-07	False
cg26116400	0.1434237932405732	0.2672761672168168	0.5400939103436503	0.5400939103436503	0.0461834713346519	False	0.1742795740161123	6.666577778962947e-07	False
cg26121752	0.2040067176385954	0.2721877108277856	0.4239221403322218	0.4239221403322218	0.1308921920342372	False	0.3559996117914066	6.666577778962947e-07	False
cg26133460	0.1999354536146713	0.2205619795479668	0.3751130761867691	0.3751130761867691	0.1863104556903999	False	0.4422404179901789	6.666577778962947e-07	False
cg26134482	0.0334781227161606	0.913812396229009	-0.0990303488367426	0.0990303488367426	0.7362522881280894	False	0.8902830283708356	6.666577778962947e-07	False
cg26144456	0.0242542384173831	0.9104034991522436	0.303924404386606	0.303924404386606	0.2907809736218533	False	0.5704945014809203	6.666577778962947e-07	False
cg26146690	0.2377622381473704	0.3607455085520907	-0.0263633666516922	0.0263633666516922	0.928716143073934	False	0.9740272883808052	6.666577778962947e-07	False
cg26149887	0.0271978464060849	0.9074828056982556	0.1151669864245809	0.1151669864245809	0.6950224082179922	False	0.8711204644778298	6.666577778962947e-07	False
cg26157279	0.2163489645544281	0.2900527450765279	0.0188599317108452	0.0188599317108452	0.9489758290817556	False	0.981022124532546	6.666577778962947e-07	False
cg26159385	0.2581483044380922	0.3326622565229862	-0.3825795818004374	0.3825795818004374	0.1769953176706284	False	0.429092213873834	6.666577778962947e-07	False
cg26179626	0.1180727684961308	0.2452354780388095	0.3107600775367928	0.3107600775367928	0.2795138515802253	False	0.5579788082742225	6.666577778962947e-07	False
cg26224242	0.0206891587534708	0.9173697460425412	0.1110749081874955	0.1110749081874955	0.7054088839697742	False	0.876374084323054	6.666577778962947e-07	False
cg26234774	0.165929516037276	0.3446325292164838	-0.00751231634914	0.00751231634914	0.9796658375272989	False	0.9926495201348952	6.666577778962947e-07	False
cg26246138	0.2362979088741263	0.2759623879438292	0.0380784365240803	0.0380784365240803	0.8971691526182312	False	0.9617875934867492	6.666577778962947e-07	False
cg26279840	0.082527202074538	0.2960382981170568	0.1122065227836389	0.1122065227836389	0.7025317700874683	False	0.8751382454919621	6.666577778962947e-07	False
cg26289980	0.1188102493323621	0.209054104687318	0.5024902500377324	0.5024902500377324	0.0670685414666032	False	0.2273113580786523	6.666577778962947e-07	False
cg26308359	0.2282288754006685	0.2822150856172025	0.4564746955260753	0.4564746955260753	0.1008604935176439	False	0.3007518265343932	6.666577778962947e-07	False
cg26316452	0.0513029494542141	0.8879864174419189	0.0437368946346231	0.0437368946346231	0.8819794671050972	False	0.9554712865824196	6.666577778962947e-07	False
cg26318441	0.1054502514384035	0.155340122234834	0.0177499285107291	0.0177499285107291	0.9519756101470498	False	0.9821514115499492	6.666577778962947e-07	False
cg26323797	0.1673071875218572	0.2578114486623157	0.3733562724059986	0.3733562724059986	0.1885470061916518	False	0.4457154477694102	6.666577778962947e-07	False
cg26327984	0.1427266492173181	0.8143297950023106	-0.8297820445319571	0.8297820445319571	0.0002407725322321	True	0.0039393936932685	6.666577778962947e-07	False
cg26332175	0.1672148616069343	0.1850037995447764	0.0997651569702345	0.0997651569702345	0.734359480448613	False	0.8893684861501903	6.666577778962947e-07	False
cg26333397	0.2393829840428931	0.2967520261459325	0.1226717142285877	0.1226717142285877	0.676103707709349	False	0.8616266937726651	6.666577778962947e-07	False
cg26339788	0.0694278577300385	0.8906343173295272	0.2386120431941006	0.2386120431941006	0.4113426856143697	False	0.6842554759733107	6.666577778962947e-07	False
cg26340003	0.1445784645848089	0.1732269499906887	0.2467219937938264	0.2467219937938264	0.3951352847211744	False	0.6712162866772241	6.666577778962947e-07	False
cg26342575	0.2455015719616688	0.2936593964424824	-0.0009018559696073	0.0009018559696073	0.9975586510167048	False	0.999224002148938	6.666577778962947e-07	False
cg26345260	0.0436788546578262	0.8891884677031764	-0.4151117148372021	0.4151117148372021	0.1399527075729754	False	0.3716002768676578	6.666577778962947e-07	False
cg26346230	0.0218493889186535	0.9470747789834476	0.3051815793038052	0.3051815793038052	0.2886891851720545	False	0.5679658896155534	6.666577778962947e-07	False
cg26346636	0.0704600565382803	0.1819046878064503	-0.5958043741879878	0.5958043741879878	0.0245521137528818	False	0.1100159009941142	6.666577778962947e-07	False
cg26351354	0.0275083817862375	0.9207436732196128	0.3096468142428086	0.3096468142428086	0.2813309979531708	False	0.5601005037557274	6.666577778962947e-07	False
cg26359238	0.2065275535195023	0.2471939598364656	0.5130064721512553	0.5130064721512553	0.0606567238784625	False	0.2117142101455961	6.666577778962947e-07	False
cg26359958	0.2056564699751064	0.2710929222030617	0.3567291154083488	0.3567291154083488	0.2105650298099174	False	0.4749831147720856	6.666577778962947e-07	False
cg26363802	0.1498605352577582	0.3499528116095223	0.4309278650634018	0.4309278650634018	0.1239757411091914	False	0.343831226522332	6.666577778962947e-07	False
cg26368752	0.1883071456831157	0.2202393189365026	0.3825073702822139	0.3825073702822139	0.1770839364267988	False	0.429182650096355	6.666577778962947e-07	False
cg26369916	0.1751798933654915	0.3889780484895594	-0.5784258277424434	0.5784258277424434	0.0302401359051979	False	0.1282465610984308	6.666577778962947e-07	False
cg26376518	0.1591585467784908	0.2122902287790399	0.4703919603565802	0.4703919603565802	0.0896122849838385	False	0.2779565110909723	6.666577778962947e-07	False
cg26380710	0.2388967929109284	0.2912578585406716	0.163070386853078	0.163070386853078	0.5775152307669458	False	0.8035344865462463	6.666577778962947e-07	False
cg26381742	0.2281366230024925	0.2678426126452805	0.5601186281704602	0.5601186281704602	0.0372365468724984	False	0.1493384445743147	6.666577778962947e-07	False
cg26383972	0.0920709854288443	0.2954429035308938	-0.4825082256606153	0.4825082256606153	0.080559281211778	False	0.2584824235364521	6.666577778962947e-07	False
cg26401825	0.1030396654562802	0.2399015550083221	-0.0080506060719747	0.0080506060719747	0.9782091117140416	False	0.9921519681348104	6.666577778962947e-07	False
cg26410404	0.2501284024863336	0.3070672989181489	0.0851692185887072	0.0851692185887072	0.7722074669253505	False	0.9075638394263388	6.666577778962947e-07	False
cg26418790	0.2627223107664194	0.312597007417583	0.1064029975756446	0.1064029975756446	0.7173255656321424	False	0.882049446904783	6.666577778962947e-07	False
cg26421947	0.209290114429349	0.3291858257286703	-0.015330349203817	0.015330349203817	0.9585165164669636	False	0.9845820211593947	6.666577778962947e-07	False
cg26428339	0.3233560943809898	0.3789843077130825	0.4377920579382583	0.4377920579382583	0.1174431831226999	False	0.3319273534079067	6.666577778962947e-07	False
cg26439324	0.2076166610985286	0.4955630160478582	-0.8444233536307808	0.8444233536307808	0.0001451406325206	True	0.00284857718773	6.666577778962947e-07	False
cg26442763	0.0167042515643905	0.0746075475481138	0.2529496845453962	0.2529496845453962	0.3829211350315878	False	0.660701393614948	6.666577778962947e-07	False
cg26457165	0.2182253028386298	0.2697123808339056	0.0928369965812672	0.0928369965812672	0.7522602259990964	False	0.8980115427859907	6.666577778962947e-07	False
cg26457179	0.1544681931244486	0.2174875746150518	0.245639583549794	0.245639583549794	0.3972787986992608	False	0.6726849261983446	6.666577778962947e-07	False
cg26462906	0.0230214843537985	0.945227812137158	-0.0898153745324504	0.0898153745324504	0.7601043563290468	False	0.9014636162062682	6.666577778962947e-07	False
cg26465522	0.0314009465620047	0.9101360671705044	-0.0864867496779075	0.0864867496779075	0.7687703159542628	False	0.9059540957024332	6.666577778962947e-07	False
cg26468081	0.0201282904571891	0.9287370248203234	0.3827589986882893	0.3827589986882893	0.1767752594555664	False	0.428773314364644	6.666577778962947e-07	False
cg26481961	0.0531669281676464	0.1452092333913555	0.8978604114489674	0.8978604114489674	1.3111437410496451e-05	True	0.0007791941837002	6.666577778962947e-07	False
cg26482893	0.1270825342235817	0.4330462105407755	-0.7992049553770424	0.7992049553770424	0.0006045412191726	True	0.00721189692686	6.666577778962947e-07	False
cg26491060	0.0440161254355837	0.8386610310108283	0.7198117142227487	0.7198117142227487	0.00369940405716	True	0.0267722519911325	6.666577778962947e-07	False
cg26492304	0.0354578700975354	0.9039368627808928	0.1962672845975603	0.1962672845975603	0.5012746329664989	False	0.7533343541629417	6.666577778962947e-07	False
cg26505478	0.2856279737566207	0.3285992084359918	0.1319737341540039	0.1319737341540039	0.6528995204941102	False	0.8478601559434299	6.666577778962947e-07	False
cg26506212	0.1868350823792505	0.2940288079511164	0.2855182129081169	0.2855182129081169	0.3224129588557503	False	0.6037474864461233	6.666577778962947e-07	False
cg26514584	0.0168914779285415	0.8920769836857824	-0.2630422498421133	0.2630422498421133	0.3635607527593177	False	0.6433271208611913	6.666577778962947e-07	False
cg26516882	0.0237921636592284	0.4438926791745705	0.1655519002089964	0.1655519002089964	0.5716568536994627	False	0.7998738047892505	6.666577778962947e-07	False
cg26518560	0.1439054717862882	0.1604316836633179	0.561685827251919	0.561685827251919	0.0365948885351787	False	0.1475302749423208	6.666577778962947e-07	False
cg26540943	0.1967786014759549	0.2368940022558041	0.2210434217207643	0.2210434217207643	0.447596949213696	False	0.7133038435283857	6.666577778962947e-07	False
cg26545730	0.1026034058695476	0.1735038520133067	0.8131686724754461	0.8131686724754461	0.0004051902258423	True	0.0054914478005787	6.666577778962947e-07	False
cg26578373	0.1432960088173317	0.1812368927826575	-0.5168814143353835	0.5168814143353835	0.0584091811966465	False	0.2060267600493667	6.666577778962947e-07	False
cg26580465	0.1953159647799189	0.3367339380817581	0.1104834875954483	0.1104834875954483	0.7069140222876891	False	0.8770104884164985	6.666577778962947e-07	False
cg26583344	0.16021087997147	0.2152928804715841	0.3875084609302125	0.3875084609302125	0.1710142118164864	False	0.4203807446641636	6.666577778962947e-07	False
cg26584339	0.2923079940181594	0.3560074897444842	-0.0384952150423538	0.0384952150423538	0.8960491652900258	False	0.9613977003264126	6.666577778962947e-07	False
cg26590811	0.2256013081589499	0.2995081391854776	0.3418507342530806	0.3418507342530806	0.2315794825651819	False	0.5013622599622207	6.666577778962947e-07	False
cg26598749	0.048698449252739	0.7221588690231348	0.2559327758116276	0.2559327758116276	0.3771425693314278	False	0.6559002986084042	6.666577778962947e-07	False
cg26601187	0.1385061112613319	0.6843168404247908	-0.094593383915944	0.094593383915944	0.7477107878334535	False	0.895677640068228	6.666577778962947e-07	False
cg26620546	0.1793978774770885	0.221078432734105	-0.0151658380093138	0.0151658380093138	0.9589613359332329	False	0.9847078197744852	6.666577778962947e-07	False
cg26621014	0.0216412831034205	0.8721583836339936	0.0353435830894515	0.0353435830894515	0.9045227106157672	False	0.9649676212327724	6.666577778962947e-07	False
cg26623222	0.0243540005195848	0.912676326232338	0.0992162059484308	0.0992162059484308	0.7357734030527308	False	0.8901321235963845	6.666577778962947e-07	False
cg26628435	0.2306608297545949	0.3113693765202017	-0.6432204667019121	0.6432204667019121	0.0130795085225083	False	0.0685997355731921	6.666577778962947e-07	False
cg26672162	0.1208166647678627	0.4766547870992085	0.5857978832795735	0.5857978832795735	0.0277188960973467	False	0.1202119189428185	6.666577778962947e-07	False
cg26674331	0.0154044428629619	0.9759247217368758	-0.0197709020228422	0.0197709020228422	0.9465144015859251	False	0.9801899362335176	6.666577778962947e-07	False
cg26674826	0.2617606228149518	0.3898036649621523	0.5389353008088147	0.5389353008088147	0.0467450744615215	False	0.1756895395009441	6.666577778962947e-07	False
cg26680189	0.2490695044128955	0.2833613747833449	0.2073824494850789	0.2073824494850789	0.4768352247479439	False	0.735424080104083	6.666577778962947e-07	False
cg26682103	0.2363630357053027	0.304749863393903	-0.492862022928532	0.492862022928532	0.0733503489622031	False	0.2419451808652562	6.666577778962947e-07	False
cg26684826	0.0373996951588526	0.8914030196879886	0.4881881233801434	0.4881881233801434	0.0765454981517131	False	0.2493697437579773	6.666577778962947e-07	False
cg26703319	0.2366927632342882	0.3385963611815227	-0.3048686559012262	0.3048686559012262	0.2892090269819132	False	0.5685854473949639	6.666577778962947e-07	False
cg26736837	0.0143978344355007	0.9402767782098886	-0.3584978958729949	0.3584978958729949	0.2081494017164183	False	0.471814956423268	6.666577778962947e-07	False
cg26738106	0.158209172433173	0.2809978619202481	-0.779730776683233	0.779730776683233	0.0010066902599248	True	0.0102906877721988	6.666577778962947e-07	False
cg26739410	0.1043213041281455	0.7149991581652981	0.7207524070814577	0.7207524070814577	0.0036337073568527	True	0.0264378541659642	6.666577778962947e-07	False
cg26744454	0.2169375432412061	0.2568545798055787	-0.2866316148946844	0.2866316148946844	0.3204462515143241	False	0.6016840745601818	6.666577778962947e-07	False
cg26745032	0.2027966572233464	0.2372247415281151	0.5704328061149259	0.5704328061149259	0.033162466391575	False	0.1372409723464394	6.666577778962947e-07	False
cg26746069	0.2755620265981134	0.339200978545033	-0.1209558088581621	0.1209558088581621	0.6804141623551508	False	0.8637416781860404	6.666577778962947e-07	False
cg26756979	0.255683403755621	0.3242290704577555	-0.0092487357054564	0.0092487357054564	0.9749669524059	False	0.9910347143375334	6.666577778962947e-07	False
cg26764180	0.2130877090321963	0.2445422680736165	-0.1728230545528794	0.1728230545528794	0.5546342867413573	False	0.7890537783320727	6.666577778962947e-07	False
cg26764972	0.2123061227769666	0.2767209448110294	-0.0513953338484746	0.0513953338484746	0.8614817971808283	False	0.947315976958343	6.666577778962947e-07	False
cg26777746	0.1946807316675811	0.2537983611027481	0.3883835814878572	0.3883835814878572	0.1699661841871021	False	0.4188688815631903	6.666577778962947e-07	False
cg26777760	0.2762392114570806	0.3579700636764875	-0.7604076207927349	0.7604076207927349	0.0015931981159966	True	0.0143705895246978	6.666577778962947e-07	False
cg26791257	0.2113960791004564	0.2458100445891604	0.0810638164234202	0.0810638164234202	0.7829422362320829	False	0.9127875809805766	6.666577778962947e-07	False
cg26793903	0.112454675254983	0.1455822596097998	0.584070941406409	0.584070941406409	0.0282948844462405	False	0.1219693446952405	6.666577778962947e-07	False
cg26799772	0.2533345961965274	0.3154765765855991	-0.1002091131358774	0.1002091131358774	0.7332165627862602	False	0.8889283340706897	6.666577778962947e-07	False
cg26802102	0.1598992716997383	0.1977413345543851	0.7411525341099684	0.7411525341099684	0.0024202703393834	True	0.0195648518780017	6.666577778962947e-07	False
cg26806511	0.1436943747522366	0.260748842139264	0.1093683352271261	0.1093683352271261	0.7097547395937743	False	0.8785805216173342	6.666577778962947e-07	False
cg26811602	0.1919512449181024	0.2525591030488862	0.2619797889126749	0.2619797889126749	0.36557336316185	False	0.6452788864566706	6.666577778962947e-07	False
cg26817974	0.1759592665436025	0.2197510638172762	0.7699593416474673	0.7699593416474673	0.001276549584721	True	0.0122229663479722	6.666577778962947e-07	False
cg26893124	0.1708440853757917	0.2303121892437904	0.2203259976270506	0.2203259976270506	0.4491099971193411	False	0.714337273602271	6.666577778962947e-07	False
cg26896756	0.2290990633797962	0.2550188305426135	-0.2877646840440567	0.2877646840440567	0.3184518125994344	False	0.5996084753036472	6.666577778962947e-07	False
cg26899005	0.0582921932605267	0.7403246114239476	0.8101380339042262	0.8101380339042262	0.0004431446796922	True	0.0058360481337313	6.666577778962947e-07	False
cg26916109	0.0320271622619333	0.7829231839312555	-0.028900349673386	0.028900349673386	0.9218746470851789	False	0.9714435103554035	6.666577778962947e-07	False
cg26927606	0.2078173925256455	0.2396940163251342	0.3620631498982984	0.3620631498982984	0.203333534261521	False	0.4657835253397374	6.666577778962947e-07	False
cg26936230	0.2188531500893935	0.3128834817625126	0.2913577378678902	0.2913577378678902	0.3121741287128203	False	0.5930256830275149	6.666577778962947e-07	False
cg26937310	0.130700174849795	0.2486119428223364	0.2545213932873319	0.2545213932873319	0.3798707222869746	False	0.6582418973325644	6.666577778962947e-07	False
cg26937423	0.1550973569389651	0.1978082631957851	0.5056218658869284	0.5056218658869284	0.0651108289382482	False	0.2227106891593724	6.666577778962947e-07	False
cg26939525	0.1815322988492579	0.2328042273395257	0.3356218989337843	0.3356218989337843	0.2407469419582119	False	0.5127226712303053	6.666577778962947e-07	False
cg26950400	0.2221311357715222	0.2504447657352686	0.2069302844222945	0.2069302844222945	0.4778182068463386	False	0.7361264369837981	6.666577778962947e-07	False
cg26951364	0.1793470248637944	0.2155620487220167	0.5639496777158584	0.5639496777158584	0.0356824597994734	False	0.1448518987770106	6.666577778962947e-07	False
cg26953856	0.0252663971752429	0.8787964727626594	-0.0170632063414534	0.0170632063414534	0.9538317736152844	False	0.9830691148059124	6.666577778962947e-07	False
cg26968501	0.1170779584755974	0.1877316914597226	0.8976667239715802	0.8976667239715802	1.3255594130849222e-05	True	0.0007815902636853	6.666577778962947e-07	False
cg26968620	0.0780603635357387	0.4158638624601951	0.0926793135584822	0.0926793135584822	0.7526690287865883	False	0.8983066828174506	6.666577778962947e-07	False
cg26978843	0.0175901220226566	0.8891101807195027	0.0138486919291511	0.0138486919291511	0.9625231384938332	False	0.9859893726805068	6.666577778962947e-07	False
cg26982030	0.014854284122583	0.9464218061762804	-0.1432317900003546	0.1432317900003546	0.6252028940392532	False	0.8327858888189187	6.666577778962947e-07	False
cg27041022	0.0247248666165319	0.9050827588711596	0.4856331518220119	0.4856331518220119	0.0783331009932941	False	0.2533190473136504	6.666577778962947e-07	False
cg27047283	0.2292122280555829	0.256329495266206	0.374588842917906	0.374588842917906	0.1869760564606566	False	0.4433292618426184	6.666577778962947e-07	False
cg27050343	0.0675264559758637	0.8288785026498026	-0.3467949938973446	0.3467949938973446	0.2244581208700019	False	0.4925177614983211	6.666577778962947e-07	False
cg27054331	0.1206682178870395	0.2309431732326454	0.1979561856025133	0.1979561856025133	0.4975245049601898	False	0.7507410952140511	6.666577778962947e-07	False
cg27059259	0.2309967674153808	0.2872683873733481	0.1060509947001111	0.1060509947001111	0.7182258856105708	False	0.8824015568376918	6.666577778962947e-07	False
cg27062326	0.2137124887560757	0.284594635052352	0.5246031073615716	0.5246031073615716	0.0541102666888777	False	0.1951304986985537	6.666577778962947e-07	False
cg27069132	0.2575895331788385	0.2862363157686223	0.0606929229960733	0.0606929229960733	0.8367066001912604	False	0.9372193617469964	6.666577778962947e-07	False
cg27074040	0.0617073718803636	0.8880841467564374	-0.1905796621284776	0.1905796621284776	0.5139985436750654	False	0.7627167941099989	6.666577778962947e-07	False
cg27076487	0.1945007097023679	0.2766628246980797	-0.4070094386249266	0.4070094386249266	0.1486461282561681	False	0.3862728939554039	6.666577778962947e-07	False
cg27080287	0.1740015146125834	0.28717085094487	0.0498548980994246	0.0498548980994246	0.8655986374864979	False	0.9492449907902216	6.666577778962947e-07	False
cg27083627	0.2161839688412448	0.3368057383577931	-0.3159991721975168	0.3159991721975168	0.2710555413096516	False	0.5485402674046396	6.666577778962947e-07	False
cg27123903	0.2551341937060609	0.2834105615310057	-0.2214082750722319	0.2214082750722319	0.4468284398276687	False	0.7127074505667652	6.666577778962947e-07	False
cg27124847	0.2649148652568229	0.3177423488759928	0.4172760816110875	0.4172760816110875	0.1376892020211994	False	0.3676526897843553	6.666577778962947e-07	False
cg27151711	0.1272578622294776	0.1732755369473526	0.2007058614196115	0.2007058614196115	0.4914468763782771	False	0.7465424543369397	6.666577778962947e-07	False
cg27166673	0.1466693341064233	0.2273365151021948	0.5551506774903603	0.5551506774903603	0.0393254627960978	False	0.1553322643337966	6.666577778962947e-07	False
cg27207144	0.2361618428207225	0.2954091454998014	-0.0132283707815595	0.0132283707815595	0.9642008285762574	False	0.9865491575134088	6.666577778962947e-07	False
cg27251926	0.1047971221760861	0.2622525578635759	0.773856751984515	0.773856751984515	0.001162761043294	True	0.0114506618970717	6.666577778962947e-07	False
cg27257566	0.0613507495209026	0.1324157137885532	0.4019673701946267	0.4019673701946267	0.1542327210078893	False	0.3953251190428456	6.666577778962947e-07	False
cg27260927	0.1636578679954966	0.3255063791589735	-0.5051065677116249	0.5051065677116249	0.0654301206052118	False	0.2235173981102935	6.666577778962947e-07	False
cg27264374	0.1593737283201202	0.2153436776121738	0.2733524678205205	0.2733524678205205	0.3443450033715517	False	0.6249565669054662	6.666577778962947e-07	False
cg27268405	0.2601530977455178	0.2908773664410592	0.1710974148203885	0.1710974148203885	0.5586546318005731	False	0.791829463095054	6.666577778962947e-07	False
cg27286863	0.1930241514465194	0.395391362458289	0.6649814724550562	0.6649814724550562	0.0094614594132015	False	0.0536939253518108	6.666577778962947e-07	False
cg27296089	0.2122962092050531	0.3209143925719557	0.7551040002507544	0.7551040002507544	0.0017942194982677	True	0.0156949214590132	6.666577778962947e-07	False
cg27296664	0.1128719640525581	0.3991202911690769	-0.5457275917107111	0.5457275917107111	0.0435226623866781	False	0.1671142784858061	6.666577778962947e-07	False
cg27306636	0.0090692275506742	0.0156246106528071	-0.0506003692388991	0.0506003692388991	0.8636059515320255	False	0.9484187479259296	6.666577778962947e-07	False
cg27309655	0.2123365504123283	0.3009012755114951	-0.6772463190704457	0.6772463190704457	0.0077954082554953	True	0.0465773105471962	6.666577778962947e-07	False
cg27326620	0.1634583915431587	0.2552013886181142	0.0818992030119486	0.0818992030119486	0.7807548994432187	False	0.9116910448258598	6.666577778962947e-07	False
cg27327591	0.2122795841088262	0.2773927523567907	0.0654765297295263	0.0654765297295263	0.8240129741209175	False	0.931801048871248	6.666577778962947e-07	False
cg27329995	0.0412753133836199	0.6789681972215635	0.107159448951227	0.107159448951227	0.7153919403119918	False	0.8811809971315437	6.666577778962947e-07	False
cg27348515	0.0534328243847794	0.3269103298908394	0.2426764007893426	0.2426764007893426	0.4031778703304117	False	0.6776069729990258	6.666577778962947e-07	False
cg27350602	0.1581978534454783	0.3515113575691401	-0.6781314788449424	0.6781314788449424	0.0076846311709286	True	0.0461046827073931	6.666577778962947e-07	False
cg27353825	0.2413371420228212	0.3996293434028162	0.1898626141986207	0.1898626141986207	0.5156129463285596	False	0.763762920962396	6.666577778962947e-07	False
cg27355009	0.0237140654856341	0.9496402837331704	-0.3272193125857725	0.3272193125857725	0.2534599223178729	False	0.527682099479883	6.666577778962947e-07	False
cg27387615	0.1233915312584541	0.4114818667188033	-0.5933621719956034	0.5933621719956034	0.025298605234712	False	0.1124264200514688	6.666577778962947e-07	False
cg27388297	0.0519006611679775	0.8483631791309432	-0.1083317304158392	0.1083317304158392	0.7123985137759499	False	0.879845002366215	6.666577778962947e-07	False
cg27389648	0.0833063421369057	0.7117435941186592	0.3138406349439633	0.3138406349439633	0.2745217599472386	False	0.5523946695410309	6.666577778962947e-07	False
cg27404676	0.1073076569992059	0.3543169477919927	0.4166905896433374	0.4166905896433374	0.1382990798111823	False	0.36869758948276	6.666577778962947e-07	False
cg27419028	0.1240830749211846	0.146050330861517	0.6036119786587489	0.6036119786587489	0.0222761850086165	False	0.1021981986684151	6.666577778962947e-07	False
cg27435491	0.1790088464338494	0.226868706431846	0.5031566097919808	0.5031566097919808	0.0666484969994045	False	0.2262880906949904	6.666577778962947e-07	False
cg27441045	0.053270282434865	0.6117371541730744	0.8187192772838932	0.8187192772838932	0.0003424790341146	True	0.0049292400763068	6.666577778962947e-07	False
cg27452062	0.0684187502103964	0.1490256869710038	0.7707659082528769	0.7707659082528769	0.0012523024386117	True	0.0120771422397222	6.666577778962947e-07	False
cg27470278	0.2212128414804604	0.245798319816607	0.5133316936229583	0.5133316936229583	0.0604657382975586	False	0.2112835835843828	6.666577778962947e-07	False
cg27471304	0.2006227181643376	0.2356477994959711	0.4539320591075738	0.4539320591075738	0.1030161008161749	False	0.3049899568670879	6.666577778962947e-07	False
cg27474516	0.187251079426447	0.2856783106843157	0.6171142399895242	0.6171142399895242	0.0187197384318917	False	0.0898099598369033	6.666577778962947e-07	False
cg27488875	0.2155185127811241	0.4477068349510505	-0.5502079170454133	0.5502079170454133	0.0414880949969275	False	0.1613590859191331	6.666577778962947e-07	False
cg27496085	0.1004649568433696	0.5128031408100713	-0.1043969786095378	0.1043969786095378	0.7224609080823675	False	0.884367171149177	6.666577778962947e-07	False
cg27496708	0.197168974224187	0.2570059434574826	-0.1242673216188363	0.1242673216188363	0.6721037031648455	False	0.859039704176322	6.666577778962947e-07	False
cg27501007	0.2940029541821594	0.3545246167125886	-0.0041963578322337	0.0041963578322337	0.9886406616002836	False	0.9956426445267992	6.666577778962947e-07	False
cg27501723	0.2660506487071843	0.31726429688273	-0.0356218223840521	0.0356218223840521	0.90377423774307	False	0.9646766801151052	6.666577778962947e-07	False
cg27513289	0.2477024027615717	0.339557327945034	-0.0238527125217332	0.0238527125217332	0.9354911487625488	False	0.976598903851956	6.666577778962947e-07	False
cg27515272	0.1742952422974785	0.3304986624602362	-0.3231768294735843	0.3231768294735843	0.2597177969357748	False	0.5352723060091794	6.666577778962947e-07	False
cg27522270	0.0126285467304773	0.0253208363261036	0.465642762026565	0.465642762026565	0.0933470504235784	False	0.2855619418696745	6.666577778962947e-07	False
cg27525527	0.1036733572477527	0.1260879420583698	0.7417606969074505	0.7417606969074505	0.0023898092894609	True	0.0193749958403262	6.666577778962947e-07	False
cg27526317	0.012006689387297	0.0595619851836821	0.2401247355107054	0.2401247355107054	0.4082939654006593	False	0.6817716559581185	6.666577778962947e-07	False
cg27538352	0.0164690472306372	0.9634313440077812	-0.0344094263501644	0.0344094263501644	0.9070361588269086	False	0.9658491488226848	6.666577778962947e-07	False
cg27543728	0.023812041464496	0.8043508692359375	-0.099491276626293	0.099491276626293	0.7350648112981916	False	0.889676697470842	6.666577778962947e-07	False
cg27545041	0.1421620257776908	0.184775783732551	0.3518552720545969	0.3518552720545969	0.2173119818816525	False	0.4836528863922048	6.666577778962947e-07	False
cg27554875	0.147370350340808	0.4356811097785671	0.234784206701033	0.234784206701033	0.4191095429939369	False	0.690712492783587	6.666577778962947e-07	False
cg27556136	0.1065440603656177	0.6557003980790171	0.4622163784351229	0.4622163784351229	0.0961078994497901	False	0.2913223362823308	6.666577778962947e-07	False
cg27558057	0.2297304436961923	0.3468432522662322	0.2110168382753414	0.2110168382753414	0.4689693431783808	False	0.7292855361317134	6.666577778962947e-07	False
cg27581839	0.157301130117252	0.194284693508194	0.3384709793868137	0.3384709793868137	0.2365266157483083	False	0.507502587220936	6.666577778962947e-07	False
cg27586390	0.1222076339347351	0.1363758898709893	0.5621295669325935	0.5621295669325935	0.0364147002235491	False	0.1470172219123867	6.666577778962947e-07	False
cg27592925	0.2613328320055895	0.3614628011719029	0.1567114740592652	0.1567114740592652	0.5926381047905714	False	0.8129059732463748	6.666577778962947e-07	False
cg27595778	0.2047440311949336	0.2312596506551153	-0.6992185366780751	0.6992185366780751	0.005387107785973	True	0.0353450420728005	6.666577778962947e-07	False
cg27606669	0.1745657553705669	0.3406635097469452	-0.6974842139484969	0.6974842139484969	0.0055527895454744	True	0.0361404373277514	6.666577778962947e-07	False
cg27609342	0.2366953324136834	0.2908639772278558	0.3875974014933955	0.3875974014933955	0.1709075070687762	False	0.4202148550244325	6.666577778962947e-07	False
cg27609596	0.2168745524007543	0.3130369583233374	-0.8005297007397152	0.8005297007397152	0.0005827926966731	True	0.0070194371355681	6.666577778962947e-07	False
cg27614967	0.0462051324259859	0.8840928367977702	-0.4467335672926579	0.4467335672926579	0.1092906767980937	False	0.3172547141902632	6.666577778962947e-07	False
cg27616996	0.2502834036907811	0.3183781442484183	-0.2529011900800165	0.2529011900800165	0.383015461011134	False	0.6607245742201798	6.666577778962947e-07	False
cg27618278	0.0417190682412237	0.83606846696214	-0.2965488279546467	0.2965488279546467	0.3032305628381534	False	0.5841542743612215	6.666577778962947e-07	False
cg27623334	0.1117631965280557	0.8282793488098498	-0.5408552734043732	0.5408552734043732	0.0458171132687122	False	0.1734001200585572	6.666577778962947e-07	False
cg27633753	0.1170433543579923	0.1596204412086727	0.7286249965354555	0.7286249965354555	0.0031191071360961	True	0.0235687854410381	6.666577778962947e-07	False
cg27637296	0.0391751264810465	0.7908677329542548	0.2042105308821993	0.2042105308821993	0.4837510364762001	False	0.7406342555715312	6.666577778962947e-07	False
cg27665489	0.2039426590049071	0.2504742545798911	-0.3498721569863219	0.3498721569863219	0.2200953996497086	False	0.4871911053910903	6.666577778962947e-07	False
cg00000957	0.0179451979255802	0.8700912869815073	0.5264476363881732	0.5264476363881732	0.0531181959174087	False	0.1925249027208026	6.666577778962947e-07	False
cg00001349	0.0609690784874593	0.779972797243495	0.0626840234537896	0.0626840234537896	0.8314184167491565	False	0.9348056830753524	6.666577778962947e-07	False
cg00001583	0.0294770588253622	0.0862338273891173	0.7193381101295016	0.7193381101295016	0.0037328311940485	True	0.0269558536544272	6.666577778962947e-07	False
cg00002028	0.0141477586822458	0.0603121162300708	0.130939748374933	0.130939748374933	0.65546491822703	False	0.8491422745134013	6.666577778962947e-07	False
cg00002719	0.016458189413997	0.0307377705445889	0.7248457922230147	0.7248457922230147	0.0033584293882204	True	0.0249095690808865	6.666577778962947e-07	False
cg00002837	0.0479578141562916	0.3446171324206487	-0.082946219142294	0.082946219142294	0.7780155703414472	False	0.9104403949194732	6.666577778962947e-07	False
cg00003202	0.0052990145110833	0.0166485544625811	0.7273707013667097	0.7273707013667097	0.0031969960336988	True	0.0240142990785707	6.666577778962947e-07	False
cg00003287	0.0366447309519102	0.1909805717185565	0.5456719321209345	0.5456719321209345	0.0435483884772684	False	0.16718738145903	6.666577778962947e-07	False
cg00004121	0.0403965111085063	0.589867173897858	-0.2262093852353832	0.2262093852353832	0.4367766406617036	False	0.704942647434225	6.666577778962947e-07	False
cg00007036	0.0108856589176066	0.958911878435654	-0.2603069230895005	0.2603069230895005	0.3687544633604507	False	0.6482503634562433	6.666577778962947e-07	False
cg00007898	0.0103460109960545	0.0273206568495237	0.3762166548816786	0.3762166548816786	0.1849142520594835	False	0.440557618129394	6.666577778962947e-07	False
cg00008004	0.0298863310270371	0.0985155757612174	0.2225757061935201	0.2225757061935201	0.4443738070981484	False	0.7108104399029225	6.666577778962947e-07	False
cg00008647	0.0886829798118557	0.2704894654154696	0.2487687227656723	0.2487687227656723	0.3910987618559419	False	0.667954005147019	6.666577778962947e-07	False
cg00009292	0.0195943797232713	0.1278242648816271	0.6872455349955457	0.6872455349955457	0.0066135533621716	True	0.0412184739667806	6.666577778962947e-07	False
cg00009916	0.0126331240769479	0.0236105786262195	0.4816999188306664	0.4816999188306664	0.0811422908310088	False	0.259661812070682	6.666577778962947e-07	False
cg00011717	0.0137636956802736	0.9286520799310768	-0.2475109065918047	0.2475109065918047	0.3935768224500438	False	0.6699401704158449	6.666577778962947e-07	False
cg00014168	0.0580047132098635	0.7591125607602395	0.0050489968218295	0.0050489968218295	0.9863327885117256	False	0.9947642254251692	6.666577778962947e-07	False
cg00015286	0.0348404374176618	0.8143832485744122	0.0931289821259022	0.0931289821259022	0.7515033952284345	False	0.8976509976991212	6.666577778962947e-07	False
cg00015930	0.0085279003594791	0.9709370327068512	-0.0842102355212359	0.0842102355212359	0.7747116920526023	False	0.9087307339120376	6.666577778962947e-07	False
cg00016238	0.0322084886361579	0.8811214516793844	0.1748549692111122	0.1748549692111122	0.5499162179772018	False	0.7861441419736984	6.666577778962947e-07	False
cg00016996	0.0088632142182122	0.976803634026336	-0.0881219075717039	0.0881219075717039	0.7645100369091039	False	0.9037852773363748	6.666577778962947e-07	False
cg00017221	0.0292827528129985	0.0685320827374056	0.8243355606280721	0.8243355606280721	0.0002872392045915	True	0.0044128250175663	6.666577778962947e-07	False
cg00017437	0.055469555993668	0.1246488474531834	0.6977780822174872	0.6977780822174872	0.0055244398698254	True	0.0360106478947316	6.666577778962947e-07	False
cg00021123	0.0180763083999671	0.932355266381132	0.1011310540141046	0.1011310540141046	0.7308447674359813	False	0.8880370741590284	6.666577778962947e-07	False
cg00021576	0.0153822138459435	0.0533372973410919	0.5499124749185367	0.5499124749185367	0.0416200666453024	False	0.1617465474099347	6.666577778962947e-07	False
cg00021933	0.014952083321955	0.919865069192303	0.0157862046363249	0.0157862046363249	0.9572839944774636	False	0.9842791301519556	6.666577778962947e-07	False
cg00023492	0.0147130941263695	0.0715599293409379	0.255948919321625	0.255948919321625	0.377111425325074	False	0.65587834395286	6.666577778962947e-07	False
cg00026222	0.0172583537888779	0.0751547314173525	0.1173724566251387	0.1173724566251387	0.6894449276164685	False	0.8682759265639087	6.666577778962947e-07	False
cg00027570	0.0582393141750231	0.6004784175301137	0.3192382119761593	0.3192382119761593	0.265903329835118	False	0.5423778694615315	6.666577778962947e-07	False
cg00030466	0.0096333973623975	0.9752222759776482	0.5305382627522209	0.5305382627522209	0.0509651660151615	False	0.1869620159600455	6.666577778962947e-07	False
cg00031063	0.0151545895572811	0.9230139811113772	-0.2745641976792049	0.2745641976792049	0.3421243395144286	False	0.6228679383416269	6.666577778962947e-07	False
cg00031456	0.0079803487477665	0.0211737579788499	0.3173918768846682	0.3173918768846682	0.2688329972073215	False	0.5457059549514539	6.666577778962947e-07	False
cg00033127	0.0165733069459136	0.0477820348834903	0.2281096057590545	0.2281096057590545	0.4328297842904137	False	0.7018767639449334	6.666577778962947e-07	False
cg00034101	0.0412583410877202	0.7970433358485228	0.6954267344861547	0.6954267344861547	0.00575446955483	True	0.0371452767950604	6.666577778962947e-07	False
cg00034416	0.0065248429126049	0.0177366847461112	0.551065633268355	0.551065633268355	0.0411066996384466	False	0.1603163423422148	6.666577778962947e-07	False
cg00035237	0.009039669203275	0.0311474319273065	0.2009858135852165	0.2009858135852165	0.4908300453591832	False	0.7459522640726262	6.666577778962947e-07	False
cg00035249	0.0071180035328093	0.0247659363007113	0.0981873393856684	0.0981873393856684	0.7384255272316519	False	0.8912130564649458	6.666577778962947e-07	False
cg00036263	0.0166903781913467	0.9425929064516873	-0.4273872124698002	0.4273872124698002	0.1274396040491809	False	0.3498443594045833	6.666577778962947e-07	False
cg00037072	0.0096405549330982	0.0255125536250841	0.0787066741025682	0.0787066741025682	0.7891220605146542	False	0.9156228230736796	6.666577778962947e-07	False
cg00038675	0.052243170510056	0.6081137246109437	0.7204089422348244	0.7204089422348244	0.0036575873008703	True	0.0265795631548312	6.666577778962947e-07	False
cg00040367	0.0091546675857966	0.0306655305153909	0.0672637123780085	0.0672637123780085	0.8192806421972783	False	0.9297646147185512	6.666577778962947e-07	False
cg00040446	0.0292127660375503	0.1032867763144611	0.1077561388323984	0.1077561388323984	0.7138678117119757	False	0.8805088613429309	6.666577778962947e-07	False
cg00042144	0.0098232577753248	0.0245069361866225	-0.0105191089542479	0.0105191089542479	0.971529694087154	False	0.9896531866173092	6.666577778962947e-07	False
cg00042254	0.0272539859868885	0.8226421448755626	-0.2032787446427313	0.2032787446427313	0.4857915671728344	False	0.742119032692683	6.666577778962947e-07	False
cg00042356	0.0074663828051955	0.0184784488994388	0.0350699833485027	0.0350699833485027	0.9052587748065064	False	0.9651540894823258	6.666577778962947e-07	False
cg00042657	0.0127087357129157	0.9653819967456287	-0.0823630660095048	0.0823630660095048	0.7795409918775201	False	0.911096838073171	6.666577778962947e-07	False
cg00043324	0.0174758375470212	0.937861943799973	-0.5431509803806727	0.5431509803806727	0.0447252916151192	False	0.1704978794351318	6.666577778962947e-07	False
cg00044796	0.0943391013615819	0.1783324500967052	-0.4495010530626157	0.4495010530626157	0.1068481856194989	False	0.312279665250099	6.666577778962947e-07	False
cg00046018	0.0086478516343736	0.0334043540473895	0.4364673037703176	0.4364673037703176	0.1186852656416535	False	0.3342538248052892	6.666577778962947e-07	False
cg00046625	0.033211154053653	0.0611491724225666	0.9439570936860868	0.9439570936860868	3.961677436404455e-07	True	0.0002250983101574	6.666577778962947e-07	True
cg00049400	0.0231166009136148	0.9343872410219416	0.3657457481404827	0.3657457481404827	0.1984337184301971	False	0.4591308750881757	6.666577778962947e-07	False
cg00049718	0.006831964262131	0.0171096266892301	0.1766376251271024	0.1766376251271024	0.5457911321928316	False	0.7832287888635158	6.666577778962947e-07	False
cg00052626	0.0231713255051673	0.040241978724231	-0.0915506415554266	0.0915506415554266	0.7555969330940867	False	0.8992948103086452	6.666577778962947e-07	False
cg00053086	0.0196084451051623	0.9072857953374908	0.4407344749452552	0.4407344749452552	0.1147161180157845	False	0.3269717938757038	6.666577778962947e-07	False
cg00058299	0.0258014764696239	0.1492804929616918	0.2993520734327996	0.2993520734327996	0.2984631424704665	False	0.578948251608107	6.666577778962947e-07	False
cg00060374	0.0711941838679849	0.7865160035691839	0.4568589233364851	0.4568589233364851	0.1005374846803208	False	0.3001636833131141	6.666577778962947e-07	False
cg00060606	0.0070643311918629	0.017088140500386	0.2921275100566761	0.2921275100566761	0.3108384840350432	False	0.5918256788462704	6.666577778962947e-07	False
cg00061769	0.0080800929307802	0.0313654228934681	0.2454490143564289	0.2454490143564289	0.3976568150419314	False	0.673052402769863	6.666577778962947e-07	False
cg00062072	0.0683865419630115	0.7768739763167782	0.0960602721006127	0.0960602721006127	0.7439170518961282	False	0.894024541488257	6.666577778962947e-07	False
cg00063077	0.0280047390688109	0.0488407063758183	-0.413945644326211	0.413945644326211	0.1411824246185177	False	0.3735985669800958	6.666577778962947e-07	False
cg00064255	0.0179684726425633	0.040135843510485	0.654220105592004	0.654220105592004	0.0111383819263226	False	0.0606224454054262	6.666577778962947e-07	False
cg00065215	0.0223368355361698	0.0614635500742125	0.7159306613450693	0.7159306613450693	0.0039803839371987	True	0.0282353897355378	6.666577778962947e-07	False
cg00065905	0.042075179270047	0.1118716047925595	0.8841544746474775	0.8841544746474775	2.706693859183752e-05	True	0.0010985102590338	6.666577778962947e-07	False
cg00066499	0.0089999628318368	0.0157660961353132	0.438725817342942	0.438725817342942	0.1165730319732552	False	0.3303519221274887	6.666577778962947e-07	False
cg00066671	0.0215640763986598	0.0756347495641041	0.6662879907149415	0.6662879907149415	0.0092719562922934	False	0.0529268585035622	6.666577778962947e-07	False
cg00068377	0.0080721519874565	0.9801330065435634	-0.0603622671187624	0.0603622671187624	0.8375854193256543	False	0.9375410447670692	6.666577778962947e-07	False
cg00068412	0.0536609905442333	0.8350166609168432	0.0893759095032959	0.0893759095032959	0.7612470135943554	False	0.9021629944472752	6.666577778962947e-07	False
cg00069017	0.0115788180680862	0.0533100222249723	0.3884149936756139	0.3884149936756139	0.1699286434083092	False	0.418810363913989	6.666577778962947e-07	False
cg00069860	0.0307902902163124	0.0680628695696647	0.9162266916230728	0.9162266916230728	4.157730477312847e-06	True	0.0004965508654919	6.666577778962947e-07	False
cg00081019	0.0090818751179507	0.9663770983103902	0.0411517199795565	0.0411517199795565	0.8889147868333787	False	0.958652641128625	6.666577778962947e-07	False
cg00081141	0.0118518021416913	0.9352758877441444	0.1957482027794898	0.1957482027794898	0.50242983604833	False	0.7541827305806225	6.666577778962947e-07	False
cg00081799	0.0174811605988927	0.930480140718508	0.3597116795322107	0.3597116795322107	0.2065018674339682	False	0.4697129942502974	6.666577778962947e-07	False
cg00082497	0.0297497321284518	0.1062944253253324	0.929092395930962	0.929092395930962	1.5729900610961082e-06	True	0.0003380603898397	6.666577778962947e-07	False
cg00083652	0.0094513463029829	0.969029944607625	0.2308058532908465	0.2308058532908465	0.4272604586959915	False	0.6972510642672394	6.666577778962947e-07	False
cg00085403	0.0070308292721415	0.0138794374221217	-0.2884059878806188	0.2884059878806188	0.3173261196172384	False	0.5983902722302189	6.666577778962947e-07	False
cg00086266	0.0086482158652388	0.0388896770723883	0.1047732058587729	0.1047732058587729	0.7214969437070498	False	0.883910360584326	6.666577778962947e-07	False
cg00087735	0.0372779066168457	0.9023659034972548	0.5226081091376634	0.5226081091376634	0.0551982789829047	False	0.1978270235579317	6.666577778962947e-07	False
cg00089372	0.0205936912682603	0.0337086241002861	0.1832628315415581	0.1832628315415581	0.5305784365883401	False	0.7736192579577225	6.666577778962947e-07	False
cg00090103	0.0065867054172858	0.9818232726957996	0.2740055811745097	0.2740055811745097	0.3431470919130875	False	0.6237298552373014	6.666577778962947e-07	False
cg00090197	0.0225540102243663	0.8780903359690975	-0.0415515178246224	0.0415515178246224	0.8878417431848341	False	0.9581673478001508	6.666577778962947e-07	False
cg00090648	0.0121906345570966	0.0213162049441317	0.1570904884651743	0.1570904884651743	0.591732324572285	False	0.8126216002352135	6.666577778962947e-07	False
cg00091162	0.0115486857464291	0.0313983133710218	0.3274780591763667	0.3274780591763667	0.2530625084657828	False	0.5272938240711814	6.666577778962947e-07	False
cg00091285	0.0137084824356976	0.0311143718618612	0.8321364022317856	0.8321364022317856	0.0002226686769201	True	0.0037537364436247	6.666577778962947e-07	False
cg00091552	0.0212334429125234	0.6955138912572696	-0.3553259410001993	0.3553259410001993	0.2124938157626193	False	0.4773256082290605	6.666577778962947e-07	False
cg00094269	0.046445002959353	0.807288562413975	0.1559553437600123	0.1559553437600123	0.5944467752730016	False	0.8138669155584253	6.666577778962947e-07	False
cg00095594	0.0435199447841184	0.0868310847890261	0.8963609076853635	0.8963609076853635	1.4261768178316245e-05	True	0.0008107204844963	6.666577778962947e-07	False
cg00097228	0.0104783061221761	0.0441338115074733	-0.0429475642968643	0.0429475642968643	0.8840962138465089	False	0.9564541972781458	6.666577778962947e-07	False
cg00097573	0.0270417041792616	0.0738403265067363	0.2920677467088254	0.2920677467088254	0.3109420630246807	False	0.5919217781820607	6.666577778962947e-07	False
cg00097626	0.006019010640376	0.0156114117463109	0.5721528099854589	0.5721528099854589	0.0325166420067484	False	0.1353511242938934	6.666577778962947e-07	False
cg00099216	0.0113825595486339	0.0612290737541674	0.167505784631243	0.167505784631243	0.5670614689864877	False	0.7971074533306878	6.666577778962947e-07	False
cg00099427	0.0567818787508578	0.6594839769928805	0.3112192746085835	0.3112192746085835	0.2787663409413815	False	0.5573320450217133	6.666577778962947e-07	False
cg00100121	0.0133910622079188	0.0226576055291953	0.7050358456283936	0.7050358456283936	0.0048593779935427	True	0.0327781057877338	6.666577778962947e-07	False
cg00101986	0.0079819721830209	0.0309806706146967	0.2769866737529387	0.2769866737529387	0.3377087386675972	False	0.618597951124886	6.666577778962947e-07	False
cg00102714	0.0160319248806001	0.0492387089078314	0.7833824717994877	0.7833824717994877	0.0009184326872497	True	0.00963403775894	6.666577778962947e-07	False
cg00105470	0.0061680009100483	0.0101207241899234	-0.0109261726032288	0.0109261726032288	0.9704283934734056	False	0.9892906163963912	6.666577778962947e-07	False
cg00106446	0.008347588346084	0.0180087414954374	0.2002623730241375	0.2002623730241375	0.4924247732934299	False	0.7472719976199246	6.666577778962947e-07	False
cg00107241	0.0739163665187992	0.7101888096714375	0.8547583950823501	0.8547583950823501	9.837514331154876e-05	True	0.0022764225668179	6.666577778962947e-07	False
cg00107970	0.055225619343477	0.341092782581221	-0.0420117131764278	0.0420117131764278	0.8866068158610715	False	0.9576282672912706	6.666577778962947e-07	False
cg00112780	0.0066288890987013	0.0164033756704814	0.3076618385953522	0.3076618385953522	0.2845882345185251	False	0.5637122907543816	6.666577778962947e-07	False
cg00113194	0.0262718323302625	0.8244846585980726	0.5507933650596725	0.5507933650596725	0.0412274874661745	False	0.160645406663059	6.666577778962947e-07	False
cg00114008	0.0245415765889923	0.1413746216062276	0.424633701883053	0.424633701883053	0.1301781168158471	False	0.3547816856369226	6.666577778962947e-07	False
cg00114029	0.0277357724455621	0.0334442897115809	0.8509743328743301	0.8509743328743301	0.0001138072491505	True	0.0024662402466174	6.666577778962947e-07	False
cg00114084	0.0179086788445394	0.0473008393237455	-0.0627152463709902	0.0627152463709902	0.8313355436969196	False	0.9347664383237388	6.666577778962947e-07	False
cg00115101	0.0045063663123503	0.0088764617551363	-0.1899898280528406	0.1899898280528406	0.5153263631300552	False	0.7636656615217945	6.666577778962947e-07	False
cg00115313	0.0129890574572337	0.0495235730248251	0.2267652108293	0.2267652108293	0.4356203039888959	False	0.7040459944720765	6.666577778962947e-07	False
cg00116430	0.0436705574608118	0.5056058147144926	0.6772315973532205	0.6772315973532205	0.0077972610702115	True	0.0465829518501624	6.666577778962947e-07	False
cg00116658	0.0248461761175391	0.8637332654060647	0.4189226007629279	0.4189226007629279	0.1359837559546594	False	0.3648621438635923	6.666577778962947e-07	False
cg00118468	0.0072592897801185	0.0122992280239815	0.1893315274893528	0.1893315274893528	0.5168101363998547	False	0.7645842006694675	6.666577778962947e-07	False
cg00121030	0.0679419944931362	0.5291102175359113	0.0615127965445273	0.0615127965445273	0.8345283009904566	False	0.9362960867415404	6.666577778962947e-07	False
cg00124011	0.0088479762602792	0.0325786398959992	0.1144448286188521	0.1144448286188521	0.6968518312207079	False	0.8719023118126749	6.666577778962947e-07	False
cg00125159	0.01135147390896	0.0357334471563391	0.040074703635845	0.040074703635845	0.8918063367923573	False	0.960133132367342	6.666577778962947e-07	False
cg00145911	0.0200256762450747	0.8977333039536816	0.4949261719692434	0.4949261719692434	0.0719698311894182	False	0.238756604256792	6.666577778962947e-07	False
cg00148881	0.0116535342072245	0.0240435313694307	0.0096042571377306	0.0096042571377306	0.974004972345438	False	0.9904635519254356	6.666577778962947e-07	False
cg00149537	0.0126550775268757	0.9517712351847072	0.5892146538111719	0.5892146538111719	0.0266051569908906	False	0.116622640530321	6.666577778962947e-07	False
cg00149684	0.0501529408062042	0.9397692847624964	-0.0644934736291043	0.0644934736291043	0.8266184181431863	False	0.932709613045842	6.666577778962947e-07	False
cg00149805	0.0205966987947507	0.834476001064636	-0.0538063271795911	0.0538063271795911	0.8550449709187535	False	0.944797799998859	6.666577778962947e-07	False
cg00150520	0.0061989028477809	0.9790042861616356	-0.3093582354164533	0.3093582354164533	0.2818031695998478	False	0.5606536029274282	6.666577778962947e-07	False
cg00151676	0.0200618777451919	0.9582592725013817	0.3614133781651967	0.3614133781651967	0.2042059356585477	False	0.4668795955706148	6.666577778962947e-07	False
cg00151709	0.024876838168126	0.0600561938770877	0.6139141163171405	0.6139141163171405	0.0195207284846273	False	0.0927216058945872	6.666577778962947e-07	False
cg00151906	0.0104013921308157	0.9688695553004224	0.2024047342583956	0.2024047342583956	0.4877092420179327	False	0.7435935928687596	6.666577778962947e-07	False
cg00152008	0.0347448238909662	0.1180405593790831	0.8060211194710344	0.8060211194710344	0.0004992343618314	True	0.0063184401572261	6.666577778962947e-07	False
cg00152515	0.0118575668054813	0.0565013287653471	0.1436863090408307	0.1436863090408307	0.6240940025417453	False	0.8321695203806955	6.666577778962947e-07	False
cg00152577	0.0454157527569724	0.152425562414062	0.4136906344159728	0.4136906344159728	0.1414523103716009	False	0.3739399751870175	6.666577778962947e-07	False
cg00153856	0.0067549043950063	0.0183571758060501	0.3801685774299338	0.3801685774299338	0.1799696451918932	False	0.4333896951960472	6.666577778962947e-07	False
cg00154064	0.0069401530949415	0.0203223509954666	0.3819118855427296	0.3819118855427296	0.1778158152498611	False	0.4301220395908802	6.666577778962947e-07	False
cg00154982	0.0068995001350206	0.0167363290310011	-0.1755329145750622	0.1755329145750622	0.5483458738628533	False	0.7852462841407543	6.666577778962947e-07	False
cg00155063	0.0073391964921446	0.0286974759115345	-0.2464488716899405	0.2464488716899405	0.3956755790566856	False	0.6716026791987526	6.666577778962947e-07	False
cg00155429	0.0052415223342063	0.0105606406147163	0.2799823219474576	0.2799823219474576	0.3322926075840879	False	0.6134261558879142	6.666577778962947e-07	False
cg00156684	0.0188891224067538	0.9367728155602908	0.476113236418326	0.476113236418326	0.0852532108869908	False	0.2689750996859834	6.666577778962947e-07	False
cg00157179	0.0408165381119874	0.7420790504281506	0.7734546219735452	0.7734546219735452	0.0011741125906715	True	0.0115304768125481	6.666577778962947e-07	False
cg00160667	0.0668882575289361	0.5848771374162809	0.7644754219066755	0.7644754219066755	0.0014515040980097	True	0.013436714250164	6.666577778962947e-07	False
cg00161970	0.0100188163584687	0.064021713753027	-0.5361362367120521	0.5361362367120521	0.0481223710824984	False	0.1794741896349312	6.666577778962947e-07	False
cg00162191	0.0448575634067558	0.4504701898064641	-0.4756943235808212	0.4756943235808212	0.0855672345361226	False	0.2696029304925111	6.666577778962947e-07	False
cg00163784	0.0223270356509677	0.0577128122865052	0.5303286607620034	0.5303286607620034	0.0510739203718244	False	0.187278532404772	6.666577778962947e-07	False
cg00164462	0.015291368600829	0.9582211701849582	0.310326261076869	0.310326261076869	0.2802211315175602	False	0.5589112145802526	6.666577778962947e-07	False
cg00165011	0.0138783003583353	0.0642900724082889	0.0214591459738341	0.0214591459738341	0.9419539806516224	False	0.978439773591984	6.666577778962947e-07	False
cg00166706	0.0067875163116106	0.0161053961597863	0.3404262873992525	0.3404262873992525	0.2336566826272908	False	0.5039971485930643	6.666577778962947e-07	False
cg00169776	0.0182369130771935	0.941265627411784	0.4445781481487778	0.4445781481487778	0.1112193025041012	False	0.3207798379906973	6.666577778962947e-07	False
cg00170536	0.0176801889727075	0.0445382015807021	0.2587471955863302	0.2587471955863302	0.3717338390802308	False	0.6509551637837121	6.666577778962947e-07	False
cg00171113	0.0228551995268744	0.8387531432062478	0.3128974309080438	0.3128974309080438	0.2760445838620138	False	0.5540074064584073	6.666577778962947e-07	False
cg00171578	0.0256142689867623	0.4864369883578759	-0.0568344877142061	0.0568344877142061	0.8469723438242484	False	0.9414062519344176	6.666577778962947e-07	False
cg00171783	0.0514723080491116	0.7758478803015758	0.0475288859059439	0.0475288859059439	0.8718209215830558	False	0.9517869265586636	6.666577778962947e-07	False
cg00172330	0.0066322920176718	0.0185067647353572	-0.0775651493372406	0.0775651493372406	0.7921190169394707	False	0.917128012434426	6.666577778962947e-07	False
cg00172408	0.0060823542150705	0.0151282057562474	0.281327222761403	0.281327222761403	0.3298769765069188	False	0.6108612689495684	6.666577778962947e-07	False
cg00172597	0.0284922107742628	0.069870864026531	0.7570197060280184	0.7570197060280184	0.0017194137927696	True	0.0152093808645061	6.666577778962947e-07	False
cg00172603	0.0553403151277988	0.159195420372554	0.5922962137382887	0.5922962137382887	0.0256297086975244	False	0.1134809482273469	6.666577778962947e-07	False
cg00172812	0.082235137724199	0.3444040490260766	0.4709663895985913	0.4709663895985913	0.0891677412172232	False	0.2771835911158319	6.666577778962947e-07	False
cg00173141	0.0117430695848205	0.0227890815786105	0.4583946778627312	0.4583946778627312	0.0992535630710546	False	0.2975147469682335	6.666577778962947e-07	False
cg00173405	0.0064981423138479	0.0338438577866732	-0.058671797457221	0.058671797457221	0.8420810904484197	False	0.9393040224980208	6.666577778962947e-07	False
cg00173787	0.008300742538718	0.0355480766876025	0.3250330406549913	0.3250330406549913	0.2568329085879873	False	0.5317942622531908	6.666577778962947e-07	False
cg00176672	0.0074560559957879	0.9787287556911086	0.141824626719303	0.141824626719303	0.6286406205595846	False	0.8345932271713203	6.666577778962947e-07	False
cg00177390	0.0086819610958586	0.0228680763968872	-0.1155131578545649	0.1155131578545649	0.6941460073896443	False	0.8707816587573877	6.666577778962947e-07	False
cg00228891	0.0471336602269807	0.6468601126509416	0.5777694314280514	0.5777694314280514	0.0304726176845179	False	0.1289335890193235	6.666577778962947e-07	False
cg00248795	0.0185539903365413	0.070028147200156	0.16244969104508	0.16244969104508	0.5789844014671173	False	0.8043285077814224	6.666577778962947e-07	False
cg00249030	0.0178887042277167	0.0649937076185617	0.0970312386011475	0.0970312386011475	0.7414088530692298	False	0.8928887827750575	6.666577778962947e-07	False
cg00249522	0.020015087246869	0.9039711740115568	-0.2955722972607774	0.2955722972607774	0.3049015845264269	False	0.5857882953782911	6.666577778962947e-07	False
cg00251250	0.0059608687581185	0.0148080441365155	0.0884077767458453	0.0884077767458453	0.7637658584620362	False	0.9033271509842016	6.666577778962947e-07	False
cg00251536	0.0065693093917975	0.0218479412647591	0.1816795740816052	0.1816795740816052	0.5341968037618672	False	0.7757782167042896	6.666577778962947e-07	False
cg00252696	0.0596276081746116	0.2749570095087916	0.1003538469615944	0.1003538469615944	0.7328440719240364	False	0.8888097187737944	6.666577778962947e-07	False
cg00252701	0.0091894357861748	0.0345853606315986	0.0004668410471033	0.0004668410471033	0.9987362471557466	False	0.9995091906239162	6.666577778962947e-07	False
cg00252804	0.050776931701879	0.7469318467968363	-0.0528063879317032	0.0528063879317032	0.8577135958403325	False	0.9459359778404178	6.666577778962947e-07	False
cg00253185	0.0232504601471038	0.8740545441648188	-0.171730510765589	0.171730510765589	0.5571782360746865	False	0.790763046925348	6.666577778962947e-07	False
cg00254258	0.1009798437636318	0.6355642054906615	-0.0926409465877224	0.0926409465877224	0.7527685066014104	False	0.8983565730780867	6.666577778962947e-07	False
cg00254532	0.0081648797076083	0.0336469564911444	0.2569314992987485	0.2569314992987485	0.3752184292548139	False	0.6542597840442441	6.666577778962947e-07	False
cg00255821	0.0248643693833984	0.0743210391418466	0.8399278875019581	0.8399278875019581	0.0001704351525649	True	0.0031407387905454	6.666577778962947e-07	False
cg00255925	0.0143544528074397	0.0577947512744438	0.0770710101130191	0.0770710101130191	0.7934171593887803	False	0.917592500166024	6.666577778962947e-07	False
cg00256155	0.0251422761290917	0.0993091681822288	0.5097100012252711	0.5097100012252711	0.0626170909425932	False	0.2166059487963535	6.666577778962947e-07	False
cg00256767	0.0219405892997473	0.0922873382804653	0.584758859370494	0.584758859370494	0.0280643824136319	False	0.1212475083758531	6.666577778962947e-07	False
cg00257659	0.0171148424372671	0.9436172593074552	0.3139793385007913	0.3139793385007913	0.2742982409585415	False	0.5521679647657602	6.666577778962947e-07	False
cg00257786	0.009407389028359	0.0138243256031137	-0.3458070410426552	0.3458070410426552	0.2258701037235566	False	0.4943240049422373	6.666577778962947e-07	False
cg00287370	0.0095856063876353	0.0214416199892496	0.0794306823526299	0.0794306823526299	0.7872226521481751	False	0.9146374063972292	6.666577778962947e-07	False
cg00290506	0.0185025437429195	0.0281768711945386	0.7225508204063589	0.7225508204063589	0.0035106628907487	True	0.0257458910207343	6.666577778962947e-07	False
cg00290994	0.0170719212851851	0.0666025115496379	0.6129193574320608	0.6129193574320608	0.0197749195151023	False	0.0935911364013498	6.666577778962947e-07	False
cg00295572	0.069160582184531	0.1390870561403186	0.8742728024652999	0.8742728024652999	4.326014299783776e-05	True	0.0014168538566559	6.666577778962947e-07	False
cg00296079	0.0131344258451629	0.0390401845973788	0.0590369199286829	0.0590369199286829	0.8411096926208173	False	0.9388059889069618	6.666577778962947e-07	False
cg00296458	0.0237949652400238	0.8180368653143117	0.4562258030000872	0.4562258030000872	0.1010701123410128	False	0.3010946733273081	6.666577778962947e-07	False
cg00297432	0.0421008718944012	0.2895838476519457	0.1130954918253798	0.1130954918253798	0.7002741705538017	False	0.8737339961319295	6.666577778962947e-07	False
cg00297950	0.0656551147673606	0.1278356986486786	0.8133369421356563	0.8133369421356563	0.0004031622559148	True	0.0054728637748176	6.666577778962947e-07	False
cg00298020	0.0055271108212531	0.0106116036842307	0.3538206611380413	0.3538206611380413	0.2145752264542198	False	0.4798830080896034	6.666577778962947e-07	False
cg00298532	0.0149622265364856	0.9355911197904734	0.3598416255833845	0.3598416255833845	0.2063259731219179	False	0.4695264976672421	6.666577778962947e-07	False
cg00299820	0.029152145967586	0.214626081339067	0.1438419767078833	0.1438419767078833	0.623714389500197	False	0.832014850008969	6.666577778962947e-07	False
cg00300039	0.0133936865133381	0.0322672906979351	0.2317729722508669	0.2317729722508669	0.4252716724511752	False	0.6957464598532106	6.666577778962947e-07	False
cg00300879	0.0572066819613131	0.6977271322877461	0.5421345734069647	0.5421345734069647	0.0452063148858211	False	0.1717717815998241	6.666577778962947e-07	False
cg00302521	0.0108328822592007	0.0352078567849079	0.7009582325983479	0.7009582325983479	0.0052248155547218	True	0.0345206658669199	6.666577778962947e-07	False
cg00304959	0.0133987615134813	0.9307411780094192	0.0556036471911575	0.0556036471911575	0.8502519432279521	False	0.9428665790037782	6.666577778962947e-07	False
cg00305285	0.0400688710340895	0.825889580589148	-0.2423523979680443	0.2423523979680443	0.4038256407484516	False	0.6781764320825378	6.666577778962947e-07	False
cg00305374	0.0091121510016451	0.019424336648204	0.3059781722611294	0.3059781722611294	0.2873683201598643	False	0.5666364404338646	6.666577778962947e-07	False
cg00305774	0.0212442453777744	0.9154244349003048	-0.6631788438002894	0.6631788438002894	0.00972781059245	False	0.0548361910743588	6.666577778962947e-07	False
cg00305874	0.0116437709521898	0.9211444738083806	0.2292343282513599	0.2292343282513599	0.4305021548544744	False	0.7000321398291142	6.666577778962947e-07	False
cg00306390	0.0219944491194449	0.0842106873130616	0.3947440646416403	0.3947440646416403	0.1624745243777371	False	0.408109843024035	6.666577778962947e-07	False
cg00306532	0.0104095022312573	0.0531935627130746	-0.0090545507014563	0.0090545507014563	0.9754923971796996	False	0.9911522234893372	6.666577778962947e-07	False
cg00306607	0.0093347509644069	0.0591583231847954	-0.056313423775892	0.056313423775892	0.8483604511661341	False	0.94192922533328	6.666577778962947e-07	False
cg00308434	0.0180204248758189	0.8529744155996145	0.1948680264674714	0.1948680264674714	0.5043914353333336	False	0.7554755358780147	6.666577778962947e-07	False
cg00309178	0.0080859048346958	0.0345817305976694	0.3382639445047189	0.3382639445047189	0.2368317548870136	False	0.5079532857182336	6.666577778962947e-07	False
cg00309462	0.0074030540334278	0.0221747755850939	0.1483374922327084	0.1483374922327084	0.6127893259477506	False	0.8250388461051006	6.666577778962947e-07	False
cg00310968	0.0178194983200816	0.0391290353590872	0.7218378923366712	0.7218378923366712	0.0035590418584683	True	0.0260268816718981	6.666577778962947e-07	False
cg00311307	0.0146186262033122	0.0829478725226309	-0.2690731112859447	0.2690731112859447	0.3522511600468052	False	0.6328404257712036	6.666577778962947e-07	False
cg00311883	0.0168787899376701	0.0334415536932566	0.0731505169431648	0.0731505169431648	0.803733982313794	False	0.9221858685871774	6.666577778962947e-07	False
cg00318756	0.0150681316205128	0.0401621816028478	0.5114638019757487	0.5114638019757487	0.0615685596243838	False	0.2141714406310104	6.666577778962947e-07	False
cg00318766	0.0191114739359262	0.0186416883674293	0.1696284486661094	0.1696284486661094	0.5620866397438556	False	0.7940912187430562	6.666577778962947e-07	False
cg00321867	0.0092650328035928	0.9634353361946486	-0.0783845358594069	0.0783845358594069	0.789967528823724	False	0.9160936162243236	6.666577778962947e-07	False
cg00325919	0.0106785771770636	0.0306384813890671	-0.7243713485893845	0.7243713485893845	0.0033894666477696	True	0.0250764783765883	6.666577778962947e-07	False
cg00328972	0.0111995628381517	0.0253797067436685	0.2860948131649148	0.2860948131649148	0.3213936034859639	False	0.6026210413762696	6.666577778962947e-07	False
cg00329300	0.0674912452922826	0.0990892461428102	0.2440328472297797	0.2440328472297797	0.400471839596739	False	0.6754472528918554	6.666577778962947e-07	False
cg00329656	0.0595702443622934	0.6606046745538207	0.3079016353949108	0.3079016353949108	0.2841935698425356	False	0.5631090016844554	6.666577778962947e-07	False
cg00329697	0.0056400160639356	0.0152933972974276	0.295234185791848	0.295234185791848	0.305481388607809	False	0.5862844399031267	6.666577778962947e-07	False
cg00337821	0.0149315972455558	0.0361189093575286	0.5806829187605054	0.5806829187605054	0.0294507876210775	False	0.1257297108731329	6.666577778962947e-07	False
cg00339300	0.0160712145153162	0.0407774564804208	0.5023213352124458	0.5023213352124458	0.0671753175228254	False	0.2275822562801262	6.666577778962947e-07	False
cg00341060	0.0686160141877877	0.7579704754881628	0.8685634375664029	0.8685634375664029	5.5746278910689965e-05	True	0.0016306656258114	6.666577778962947e-07	False
cg00342358	0.0611531566582817	0.6136078408106818	0.5639385267912944	0.5639385267912944	0.0356869124755727	False	0.1448534084260611	6.666577778962947e-07	False
cg00344178	0.0570633336905701	0.7221060540392844	0.8325373564079075	0.8325373564079075	0.0002196983519625	True	0.0037161921731046	6.666577778962947e-07	False
cg00345792	0.0121850224883785	0.95064296671769	0.3801367527006833	0.3801367527006833	0.1800091197539223	False	0.4334411293897371	6.666577778962947e-07	False
cg00346208	0.0774097789057372	0.2077405703198801	0.7676903615591054	0.7676903615591054	0.0013467723462206	True	0.0127327962610477	6.666577778962947e-07	False
cg00346501	0.0116015325337274	0.9622002585495364	0.0376383627724196	0.0376383627724196	0.8983519332021604	False	0.9624069539136184	6.666577778962947e-07	False
cg00346985	0.0653567905147698	0.5478001989347313	0.6559772505435316	0.6559772505435316	0.0108500454945139	False	0.05951614584466	6.666577778962947e-07	False
cg00347563	0.0177826811809788	0.0672800125647723	0.7297594204295026	0.7297594204295026	0.003049956722511	True	0.0231598465267847	6.666577778962947e-07	False
cg00347677	0.0213760578186293	0.0848656805042539	0.8039527599640679	0.8039527599640679	0.0005294922277159	True	0.0065738199918761	6.666577778962947e-07	False
cg00349061	0.0750087318790277	0.5231204143373759	0.7001122919621989	0.7001122919621989	0.0053032472365732	True	0.0349147512280752	6.666577778962947e-07	False
cg00349607	0.0278590709902055	0.1304072245513315	0.2631282659167569	0.2631282659167569	0.3633980771494651	False	0.6431151294074335	6.666577778962947e-07	False
cg00350519	0.0146140268727752	0.9540351053458096	0.119180824891565	0.119180824891565	0.6848825879703514	False	0.8661412234615301	6.666577778962947e-07	False
cg00350652	0.0110482394694876	0.045053344432748	0.1133655017962104	0.1133655017962104	0.6995889154479318	False	0.8734496645277389	6.666577778962947e-07	False
cg00352560	0.0115754847682611	0.9302703981552608	0.0445236768327072	0.0445236768327072	0.8798702821888644	False	0.9548347555346094	6.666577778962947e-07	False
cg00354179	0.0094654922177664	0.0297184939244159	0.0660212310173437	0.0660212310173437	0.8225700477202341	False	0.9311577160062527	6.666577778962947e-07	False
cg00355315	0.0076136169751544	0.9766868665452884	0.2167915391172907	0.2167915391172907	0.4566008064619825	False	0.7199485575296785	6.666577778962947e-07	False
cg00357368	0.0045203468267025	0.0103638267375646	0.0344475573659415	0.0344475573659415	0.906933547282298	False	0.9658084450967588	6.666577778962947e-07	False
cg00359395	0.0268426220220181	0.8192679755659332	0.713245381431839	0.713245381431839	0.0041843990462545	True	0.0293220697811957	6.666577778962947e-07	False
cg00359421	0.0189989318209241	0.9104017679238338	-0.1804515470375758	0.1804515470375758	0.5370107558614818	False	0.7776406792494546	6.666577778962947e-07	False
cg00371107	0.0294655219520834	0.0626475115168038	0.0657868761180085	0.0657868761180085	0.8231907956831613	False	0.9314103325167852	6.666577778962947e-07	False
cg00371368	0.0253942807358606	0.0426498228784143	0.8278390203868291	0.8278390203868291	0.0002565936208638	True	0.0041130109336195	6.666577778962947e-07	False
cg00373131	0.0127820775963552	0.0358039136222984	0.3108565100236172	0.3108565100236172	0.2793567745249298	False	0.5579134312263468	6.666577778962947e-07	False
cg00381604	0.0117756864148055	0.0532040796361106	-0.318350406389401	0.318350406389401	0.267309661602362	False	0.5440124801193594	6.666577778962947e-07	False
cg00382944	0.0229279101593409	0.0907564256443468	0.5038600214767913	0.5038600214767913	0.0662071378634002	False	0.2252279923296992	6.666577778962947e-07	False
cg00383290	0.0110272138926029	0.0308127000333055	0.1376333001520185	0.1376333001520185	0.6389214102626146	False	0.8404318757428594	6.666577778962947e-07	False
cg00383735	0.0285266445363068	0.8452839685900757	0.1834852722755699	0.1834852722755699	0.5300709393654669	False	0.773315211712313	6.666577778962947e-07	False
cg00385863	0.0095746738751627	0.0270651286754147	0.326033719933961	0.326033719933961	0.2552857180046896	False	0.5298213552512515	6.666577778962947e-07	False
cg00385906	0.0193280734107307	0.0978994897013462	0.0470425643826588	0.0470425643826588	0.8731227567530118	False	0.9519493002128708	6.666577778962947e-07	False
cg00386984	0.0082153187540819	0.978953936280656	0.2514162395013298	0.2514162395013298	0.3859097984496186	False	0.6634488789602495	6.666577778962947e-07	False
cg00388605	0.0183057328679109	0.1247839843694184	-0.0685639134166274	0.0685639134166274	0.8158413833598602	False	0.9284117638120348	6.666577778962947e-07	False
cg00396230	0.0100801468558175	0.0237143288449007	0.2991768401761082	0.2991768401761082	0.2987598771619175	False	0.5792366994521603	6.666577778962947e-07	False
cg00396407	0.0109026675997459	0.0439060260068205	0.3219529027571662	0.3219529027571662	0.2616306083469669	False	0.5374276198682861	6.666577778962947e-07	False
cg00396625	0.0110811542282206	0.0435162339525376	0.1274744275894822	0.1274744275894822	0.6640882919388592	False	0.8545654025490697	6.666577778962947e-07	False
cg00397635	0.0318482847768751	0.129390490051057	0.6642942976524084	0.6642942976524084	0.0095623220187068	False	0.054094411956934	6.666577778962947e-07	False
cg00398265	0.0195822169174452	0.8199787880126951	0.114689572835885	0.114689572835885	0.6962316551299164	False	0.8716800816403746	6.666577778962947e-07	False
cg00400654	0.0303243175314659	0.8950673858725701	0.2938527733626361	0.2938527733626361	0.3078568665679247	False	0.5889428425848054	6.666577778962947e-07	False
cg00400948	0.0209513199872191	0.9118149683519188	0.3432453016523627	0.3432453016523627	0.2295569191986618	False	0.4987687504510221	6.666577778962947e-07	False
cg00401797	0.0126096189682434	0.9592958617651348	0.4088779063158098	0.4088779063158098	0.1466103950962424	False	0.3830665822195882	6.666577778962947e-07	False
cg00402812	0.0068920906999968	0.0123358025644719	0.3703805949530786	0.3703805949530786	0.1923743287313938	False	0.4510665904643534	6.666577778962947e-07	False
cg00404177	0.017479920988473	0.1264448012134928	-0.1887016357915785	0.1887016357915785	0.5182316745843353	False	0.7655160611696756	6.666577778962947e-07	False
cg00416727	0.0311272179932394	0.8313981550189671	-0.0462922783491253	0.0462922783491253	0.8751317835832184	False	0.952747948215659	6.666577778962947e-07	False
cg00418071	0.0325761794024199	0.7043316540204085	-0.3575281869113322	0.3575281869113322	0.2094715660734464	False	0.4733955141192201	6.666577778962947e-07	False
cg00418146	0.0066580912752797	0.0244069472677654	0.2550686286485804	0.2550686286485804	0.3788116878518896	False	0.6572571633603899	6.666577778962947e-07	False
cg00419040	0.0078208250556568	0.0176540687127665	0.5344540966702539	0.5344540966702539	0.0489641583791296	False	0.1816022570761103	6.666577778962947e-07	False
cg00423597	0.0079044011840594	0.972467026278506	0.0927910888772739	0.0927910888772739	0.7523792382781511	False	0.8980821423471681	6.666577778962947e-07	False
cg00426822	0.0567945090176765	0.5251335833980836	0.7356551674353617	0.7356551674353617	0.0027097788874569	True	0.0212363756284106	6.666577778962947e-07	False
cg00426921	0.0098350291588627	0.0169365619232181	0.4908008148478578	0.4908008148478578	0.0747475357751319	False	0.2451843398500184	6.666577778962947e-07	False
cg00427454	0.0103864123781669	0.041944076940617	-0.0384549115792654	0.0384549115792654	0.8961574628708117	False	0.96144512606245	6.666577778962947e-07	False
cg00428476	0.0395399374649495	0.2270871801084818	0.0455961209649861	0.0455961209649861	0.876996496922246	False	0.9536503942966648	6.666577778962947e-07	False
cg00447632	0.021848719725096	0.0691369215914872	-0.1106370344861837	0.1106370344861837	0.7065231565671724	False	0.8768636647275845	6.666577778962947e-07	False
cg00448707	0.0657449732059918	0.7327113903633945	0.6624154049932875	0.6624154049932875	0.009842341094372	False	0.055323797078543	6.666577778962947e-07	False
cg00448752	0.0060782843111189	0.0162370797368169	0.2362796439274369	0.2362796439274369	0.4160663614934093	False	0.6881619807340712	6.666577778962947e-07	False
cg00449821	0.0198653892582488	0.0561711182417764	0.6425753326615513	0.6425753326615513	0.0132008917601071	False	0.0690927341372866	6.666577778962947e-07	False
cg00450060	0.0080268255901027	0.0340789913292113	0.1011809398212242	0.1011809398212242	0.7307164941737418	False	0.8879675266858635	6.666577778962947e-07	False
cg00450304	0.01133454947901	0.0606876570931191	0.4334140799656785	0.4334140799656785	0.1215818997200402	False	0.3397579664258257	6.666577778962947e-07	False
cg00454742	0.0098153411335794	0.0221349037433976	0.2265578026632891	0.2265578026632891	0.4360516153927662	False	0.7043787897065015	6.666577778962947e-07	False
cg00454932	0.0055531137911253	0.0125389645241696	0.2570778372007725	0.2570778372007725	0.3749369379590115	False	0.65401412386594	6.666577778962947e-07	False
cg00455333	0.0062452165613986	0.015607934628462	0.1249658449048821	0.1249658449048821	0.6703551128414206	False	0.8580916135004674	6.666577778962947e-07	False
cg00455424	0.0090422099351578	0.0283126521897128	0.590592834975612	0.590592834975612	0.0261655298627687	False	0.1152411125278947	6.666577778962947e-07	False
cg00459550	0.0206373420748433	0.8682746843937759	0.0662160294420978	0.0662160294420978	0.8220541484368232	False	0.9309664746751986	6.666577778962947e-07	False
cg00461735	0.0131736332297901	0.0207723578944148	-0.3825286200849075	0.3825286200849075	0.1770578554613714	False	0.4291467236769106	6.666577778962947e-07	False
cg00463885	0.00570188111017	0.0160192879448253	0.6090340288861144	0.6090340288861144	0.0207917810549593	False	0.0970986532318185	6.666577778962947e-07	False
cg00465927	0.0172569473305442	0.9054466248602064	0.1426685464146589	0.1426685464146589	0.6265780638339343	False	0.8335261087559163	6.666577778962947e-07	False
cg00466108	0.0112791090178687	0.0172153468450014	0.7273013431481669	0.7273013431481669	0.0032013472852823	True	0.0240392719006268	6.666577778962947e-07	False
cg00466121	0.0118285969291529	0.0292288437470636	0.2182832073929977	0.2182832073929977	0.4534320067518911	False	0.7176469557355994	6.666577778962947e-07	False
cg00466488	0.0097124303781845	0.049502541381254	-0.3113061985365832	0.3113061985365832	0.278624973592372	False	0.5571236675038389	6.666577778962947e-07	False
cg00468144	0.009599495064519	0.033791688067564	-0.5802470771447905	0.5802470771447905	0.0296020000658986	False	0.1262366127949207	6.666577778962947e-07	False
cg00476580	0.0185267618849322	0.0834124145793874	-0.2043362715103042	0.2043362715103042	0.4834759851513336	False	0.7403565348183915	6.666577778962947e-07	False
cg00490256	0.0144770666494531	0.0285191372295632	0.3552445643501099	0.3552445643501099	0.2126060136457303	False	0.477415078725851	6.666577778962947e-07	False
cg00498603	0.0069008668116184	0.0342135704215404	0.4037544147146111	0.4037544147146111	0.1522370927855534	False	0.3922071378129052	6.666577778962947e-07	False
cg00498612	0.0085737766631092	0.0365897129836918	0.1525214503750398	0.1525214503750398	0.6026880753394245	False	0.8182876237967446	6.666577778962947e-07	False
cg00500789	0.0291570804748857	0.8737754995445516	0.5842588780540869	0.5842588780540869	0.0282317723807088	False	0.1217602737392493	6.666577778962947e-07	False
cg00500892	0.0114631404082843	0.0471418603451277	0.4824356385428501	0.4824356385428501	0.0806115153896409	False	0.2585736860563972	6.666577778962947e-07	False
cg00502963	0.0128044868947293	0.0418685024493802	0.5849686714295175	0.5849686714295175	0.027994360069752	False	0.1210690368704474	6.666577778962947e-07	False
cg00503383	0.0581090129280589	0.11453565109866	0.899512170337375	0.899512170337375	1.1933476979935936e-05	True	0.0007497879352498	6.666577778962947e-07	False
cg00504690	0.019843902580169	0.0246482168625619	0.8534108334875422	0.8534108334875422	0.0001036622742591	True	0.0023361701417389	6.666577778962947e-07	False
cg00505606	0.0389892732692919	0.5114709055262411	0.7121649984535885	0.7121649984535885	0.0042687570103524	True	0.0297631446752102	6.666577778962947e-07	False
cg00507414	0.0221665272851078	0.0456059534083429	0.2422764025187774	0.2422764025187774	0.4039776547596527	False	0.6783094851936222	6.666577778962947e-07	False
cg00526336	0.023768607840659	0.9330800878205736	0.302060591036219	0.302060591036219	0.2938983726404746	False	0.5740727621014202	6.666577778962947e-07	False
cg00530939	0.0144574005700755	0.0649864518852302	-0.1457799924272034	0.1457799924272034	0.6189956120196571	False	0.8286820435409749	6.666577778962947e-07	False
cg00531054	0.0269702845171117	0.81444486444607	0.1343242116094488	0.1343242116094488	0.6470810896558914	False	0.8445414264233743	6.666577778962947e-07	False
cg00532449	0.0340330937379284	0.0892506126211057	0.8793262270908087	0.8793262270908087	3.420819815199173e-05	True	0.001247277136411	6.666577778962947e-07	False
cg00532451	0.0061073241384857	0.9838727683498056	0.3613343376825687	0.3613343376825687	0.2043122185469035	False	0.4670098895333227	6.666577778962947e-07	False
cg00533620	0.0053236514620117	0.0099734601696926	0.1163752602101659	0.1163752602101659	0.6919649717593398	False	0.8695214172843425	6.666577778962947e-07	False
cg00534240	0.0071918801808155	0.0193798925473055	0.2198105852710822	0.2198105852710822	0.4501985553165495	False	0.7151627092817858	6.666577778962947e-07	False
cg00534295	0.011578379130673	0.029547222040211	-0.0562832594432371	0.0562832594432371	0.8484408210927327	False	0.9419431290007704	6.666577778962947e-07	False
cg00540353	0.0116397719372466	0.0250502505142314	0.2224017006424528	0.2224017006424528	0.4447392454981911	False	0.7110520008795711	6.666577778962947e-07	False
cg00541156	0.0078230809952052	0.0190366197263439	0.3451798587655073	0.3451798587655073	0.2267693216973448	False	0.4955400587559745	6.666577778962947e-07	False
cg00541565	0.0131178922886738	0.0978052815883333	-0.0176827852297426	0.0176827852297426	0.9521570840427832	False	0.9822099678503448	6.666577778962947e-07	False
cg00542041	0.0131367168304434	0.9655778481794292	0.0721656553297013	0.0721656553297013	0.8063303985295366	False	0.9233336827658332	6.666577778962947e-07	False
cg00542299	0.0105244611243585	0.9680529695024034	0.4518614533175681	0.4518614533175681	0.1047948386867428	False	0.3082483997311319	6.666577778962947e-07	False
cg00542775	0.0071481491916803	0.9751060079551068	-0.1869135740703412	0.1869135740703412	0.5222765062468036	False	0.7684085875937225	6.666577778962947e-07	False
cg00543196	0.0062908347318234	0.0145530892013313	0.1926063307913249	0.1926063307913249	0.5094479764780585	False	0.7591808554344879	6.666577778962947e-07	False
cg00543329	0.0137956046723961	0.0591227289167559	-0.1815420712850155	0.1815420712850155	0.5345115615508118	False	0.7761195211870062	6.666577778962947e-07	False
cg00543485	0.0051959031929628	0.0103132395730785	-0.1396902246977939	0.1396902246977939	0.6338683637876205	False	0.8372065890457003	6.666577778962947e-07	False
cg00544955	0.0126747099797103	0.0442620348487034	-0.0874622318803792	0.0874622318803792	0.7662280336471852	False	0.904478787975078	6.666577778962947e-07	False
cg00545681	0.0228166309108789	0.2380028473163717	0.0891279450999375	0.0891279450999375	0.7618919480627359	False	0.902498066	6.666577778962947e-07	False
cg00546078	0.0229652369346986	0.9529425844773494	0.5109759450979593	0.5109759450979593	0.0618589563975019	False	0.214890393180595	6.666577778962947e-07	False
cg00546808	0.0271173374459682	0.7091291535051487	-0.4858914747413321	0.4858914747413321	0.0781510376848061	False	0.2528866156440654	6.666577778962947e-07	False
cg00549123	0.0201348941945931	0.779545920338145	-0.1615944755139177	0.1615944755139177	0.5810111670401005	False	0.8057156298553629	6.666577778962947e-07	False
cg00549463	0.0137316463260003	0.0321698141786176	0.5883960638181199	0.5883960638181199	0.0268688818163514	False	0.117484122395991	6.666577778962947e-07	False
cg00552973	0.0118374391435864	0.040290619707184	0.1548470104258882	0.1548470104258882	0.5971018690769899	False	0.8153931294130771	6.666577778962947e-07	False
cg00557440	0.0240677258285204	0.942566355711512	-0.023007968814277	0.023007968814277	0.9377716256860414	False	0.9773923151269466	6.666577778962947e-07	False
cg00562731	0.0103055110749845	0.033103318040232	0.1598409673227044	0.1598409673227044	0.5851757734137583	False	0.8083660423338891	6.666577778962947e-07	False
cg00563566	0.0284135667051288	0.785386963863502	0.453289445032611	0.453289445032611	0.1035658884407973	False	0.3059716205141045	6.666577778962947e-07	False
cg00563699	0.0308444871513633	0.0496624691470937	-0.5889919232761068	0.5889919232761068	0.0266767213907684	False	0.1168680362750598	6.666577778962947e-07	False
cg00563824	0.0968387187060016	0.3171265299280557	0.6216527201913963	0.6216527201913963	0.0176267527547966	False	0.0857454976885784	6.666577778962947e-07	False
cg00564831	0.0127527822775844	0.0409854820716406	-0.0150936339693287	0.0150936339693287	0.9591565709167524	False	0.98478420501095	6.666577778962947e-07	False
cg00565688	0.0742498018991003	0.1924512241005239	0.822239398939217	0.822239398939217	0.0003069438880291	True	0.0046110614174606	6.666577778962947e-07	False
cg00565932	0.0216075545001208	0.9158918960398064	0.004581927694119	0.004581927694119	0.9875970125328316	False	0.9953091641150256	6.666577778962947e-07	False
cg00566164	0.0209713018262273	0.8542790622950418	0.4851100766423336	0.4851100766423336	0.0787026752945203	False	0.2541781574199852	6.666577778962947e-07	False
cg00566297	0.0219358928149855	0.9078292351757028	0.4222732298438368	0.4222732298438368	0.1325570445435324	False	0.3591082137550831	6.666577778962947e-07	False
cg00566331	0.0758282277158279	0.2660205473487064	0.0141004738583708	0.0141004738583708	0.9618422222281062	False	0.9856709146774504	6.666577778962947e-07	False
cg00566642	0.0294677490670518	0.9062691389102506	0.3629523970012864	0.3629523970012864	0.2021434295521843	False	0.4641321811655466	6.666577778962947e-07	False
cg00566999	0.0224093941970391	0.0750102746059391	0.5748621860108462	0.5748621860108462	0.0315183228149758	False	0.1322612728386953	6.666577778962947e-07	False
cg00568507	0.0093294725132289	0.0468544631262637	-0.3514081321623419	0.3514081321623419	0.2179376404529781	False	0.4844415094873835	6.666577778962947e-07	False
cg00569091	0.0331145239610228	0.7790019933663278	-0.0692878835229802	0.0692878835229802	0.8139276869495796	False	0.9274173229555842	6.666577778962947e-07	False
cg00569276	0.0359471165170376	0.1380566609919001	0.4848072779732982	0.4848072779732982	0.0789171763722773	False	0.2545891322322348	6.666577778962947e-07	False
cg00569385	0.0250204708532156	0.1241718869058954	0.0238574496418488	0.0238574496418488	0.9354783616759662	False	0.976598903851956	6.666577778962947e-07	False
cg00570896	0.0158951225117425	0.0747579585233764	-0.2299763612589562	0.2299763612589562	0.4289699689871774	False	0.6987940453944809	6.666577778962947e-07	False
cg00571809	0.0271904864371227	0.9070179000759352	0.4449382121135969	0.4449382121135969	0.1108955153514979	False	0.3201780738471194	6.666577778962947e-07	False
cg00573880	0.0060594587445467	0.0204718621132086	0.0672923830153392	0.0672923830153392	0.8192047705537883	False	0.9297646147185512	6.666577778962947e-07	False
cg00574213	0.0257424913489744	0.8603946015235368	0.1451569114520813	0.1451569114520813	0.6205112443745456	False	0.8296750724570855	6.666577778962947e-07	False
cg00576014	0.0117548708310467	0.0288761943553076	0.1409226509071829	0.1409226509071829	0.630847854235892	False	0.8356597593660455	6.666577778962947e-07	False
cg00576259	0.0076001188018125	0.0165661620476097	0.0451016178635699	0.0451016178635699	0.8783214239846612	False	0.9541719580321752	6.666577778962947e-07	False
cg00576639	0.0098746133627651	0.0523941854131062	-0.2149496791701044	0.2149496791701044	0.4605283856128903	False	0.7228793703428802	6.666577778962947e-07	False
cg00577202	0.0268290443071013	0.2156619656516511	0.6573375080833954	0.6573375080833954	0.0106308056538586	False	0.0585834720679683	6.666577778962947e-07	False
cg00577361	0.0066090559516456	0.0206186028152858	-0.1877585972552942	0.1877585972552942	0.5203631976917705	False	0.7671605800735258	6.666577778962947e-07	False
cg00578252	0.0162544059079036	0.0285838636470202	-0.0013635095654299	0.0013635095654299	0.9963089484337988	False	0.998736472075272	6.666577778962947e-07	False
cg00578530	0.0094995410321093	0.0280850030906235	0.2510669398641627	0.2510669398641627	0.3865923034185616	False	0.6640961581209307	6.666577778962947e-07	False
cg00579409	0.0080417211458308	0.0289605670310369	0.4403890965994878	0.4403890965994878	0.115033957972929	False	0.3275813331899564	6.666577778962947e-07	False
cg00579423	0.1026572836731222	0.3080410109094587	0.4408510336228449	0.4408510336228449	0.1146089884332961	False	0.3267615274646714	6.666577778962947e-07	False
cg00581154	0.0443230940532413	0.6616444665986846	0.5770968408266847	0.5770968408266847	0.0307122119511072	False	0.1296766654588185	6.666577778962947e-07	False
cg00581482	0.0249380648039464	0.1124294665799143	0.0981321286663104	0.0981321286663104	0.738567921452102	False	0.8912882769493999	6.666577778962947e-07	False
cg00583332	0.0109984497544669	0.0377320372663681	0.2078910773362128	0.2078910773362128	0.4757306462381706	False	0.734645737903744	6.666577778962947e-07	False
cg00583535	0.0418801698392906	0.4544607514780018	0.7813657889340208	0.7813657889340208	0.0009663728915711	True	0.0099915816433317	6.666577778962947e-07	False
cg00583861	0.0193210446791027	0.9348443579521348	0.6135332492275257	0.6135332492275257	0.0196177578413986	False	0.0930763825824102	6.666577778962947e-07	False
cg00584000	0.0160292007477101	0.1166690939068275	0.0978821792830054	0.0978821792830054	0.7392126644617493	False	0.8916465212900764	6.666577778962947e-07	False
cg00584416	0.0082491990887011	0.0167471531286527	-0.0701075168463834	0.0701075168463834	0.8117622849063395	False	0.9262023173739672	6.666577778962947e-07	False
cg00585901	0.0220909158446528	0.0310689797727763	0.7496936112990521	0.7496936112990521	0.0020195216675891	True	0.0171244934528945	6.666577778962947e-07	False
cg00599702	0.0553919092666888	0.2675255380350811	0.7000443740213379	0.7000443740213379	0.0053095839148722	True	0.0349350033511123	6.666577778962947e-07	False
cg00630164	0.0234694768846054	0.0424550247244379	0.8391672295550545	0.8391672295550545	0.0001750480717745	True	0.0031964018118877	6.666577778962947e-07	False
cg00631482	0.0221071973052451	0.1002225449095915	0.7083605865550588	0.7083605865550588	0.0045764758940923	True	0.0313834020785246	6.666577778962947e-07	False
cg00634145	0.011009688904186	0.0388263477911358	0.1537879005661999	0.1537879005661999	0.5996434109018998	False	0.8166323438007608	6.666577778962947e-07	False
cg00644814	0.0202781567947356	0.0955157735090885	0.6152701960684013	0.6152701960684013	0.0191781993637417	False	0.091442093482517	6.666577778962947e-07	False
cg00645897	0.0092625630780727	0.0255635197594727	0.4374975614055633	0.4374975614055633	0.1177185330814211	False	0.3324675289817617	6.666577778962947e-07	False
cg00646200	0.0682028940381672	0.4136893351431281	-0.110101720402735	0.110101720402735	0.7078861315652962	False	0.8775564917938642	6.666577778962947e-07	False
cg00647217	0.0217836879354368	0.0341215555689943	0.7984559132699034	0.7984559132699034	0.0006171236833922	True	0.0073108345250513	6.666577778962947e-07	False
cg00648005	0.0370034512781222	0.5614737814488903	-0.4251450346358075	0.4251450346358075	0.1296666003288227	False	0.3538725235158297	6.666577778962947e-07	False
cg00648152	0.0117400533114869	0.0414074793401717	0.5145531667771914	0.5145531667771914	0.0597522887903719	False	0.2093856661013263	6.666577778962947e-07	False
cg00649606	0.0159991359564435	0.3226137171671434	-0.2325861264503073	0.2325861264503073	0.4236031407278277	False	0.6943639955829034	6.666577778962947e-07	False
cg00650088	0.0056092699936255	0.9839711563762884	-0.0970074752084934	0.0970074752084934	0.7414702102462678	False	0.8928887827750575	6.666577778962947e-07	False
cg00650762	0.0104538417752677	0.0138186871542035	0.4495052461419372	0.4495052461419372	0.1068445136728967	False	0.312279665250099	6.666577778962947e-07	False
cg00653281	0.021104637030756	0.9097490669803592	0.4232383238729539	0.4232383238729539	0.1315809029576686	False	0.3574191192904316	6.666577778962947e-07	False
cg00653565	0.0096225436847075	0.0241302148403306	0.2775540973647847	0.2775540973647847	0.3366790780085315	False	0.6177226755153841	6.666577778962947e-07	False
cg00653744	0.0111286961421696	0.0498610308812253	-0.1209668495413981	0.1209668495413981	0.6803863983396995	False	0.8637416781860404	6.666577778962947e-07	False
cg00656410	0.0297256882130183	0.8419350190592227	-0.1253649317567057	0.1253649317567057	0.6693567870995686	False	0.8576093172082887	6.666577778962947e-07	False
cg00657094	0.0287967506923571	0.8816299790214119	0.4191432860274361	0.4191432860274361	0.1357562532651159	False	0.3645620949957736	6.666577778962947e-07	False
cg00659878	0.0332248495081998	0.8900624285686998	0.3520467663896554	0.3520467663896554	0.2170443775442103	False	0.4834004150410432	6.666577778962947e-07	False
cg00660163	0.0091385916388067	0.025059383583218	0.3860457984866552	0.3860457984866552	0.1727752251204354	False	0.4231700953320416	6.666577778962947e-07	False
cg00660251	0.0105619383591918	0.0619841040255205	0.3378736915803841	0.3378736915803841	0.237407587009037	False	0.5086403827810233	6.666577778962947e-07	False
cg00661620	0.0097232633546854	0.0255460904282334	0.0001045774371519	0.0001045774371519	0.9997169056147446	False	0.999833648041598	6.666577778962947e-07	False
cg00662489	0.0099116920363609	0.0518523932960153	0.1904073860618462	0.1904073860618462	0.514386207285724	False	0.7629091457370971	6.666577778962947e-07	False
cg00662647	0.0187097323450556	0.0341864153546292	0.2283530490192604	0.2283530490192604	0.4323254394300458	False	0.7015096300264214	6.666577778962947e-07	False
cg00662684	0.009516954792996	0.0430609474964712	0.4466786231827991	0.4466786231827991	0.109339552769001	False	0.317326539247419	6.666577778962947e-07	False
cg00664416	0.0594941670924329	0.2813417023119354	0.4759798160177585	0.4759798160177585	0.085353137086563	False	0.2692055556238048	6.666577778962947e-07	False
cg00665827	0.0394100106711996	0.8183970421570057	0.8163733331280566	0.8163733331280566	0.0003679500982347	True	0.0051409510651467	6.666577778962947e-07	False
cg00666978	0.0091208351185548	0.0196745605623711	-0.1044048198168771	0.1044048198168771	0.7224408135358732	False	0.884367171149177	6.666577778962947e-07	False
cg00667000	0.0092946601325048	0.0330782282360031	-0.2341415136901861	0.2341415136901861	0.4204208919413295	False	0.6918895241673408	6.666577778962947e-07	False
cg00667789	0.0539005529939608	0.1477123936947994	0.9120818207043304	0.9120818207043304	5.5043131633507804e-06	True	0.0005460700946619	6.666577778962947e-07	False
cg00668227	0.0117547704659026	0.0594473850347123	0.0773425847722857	0.0773425847722857	0.7927036497243112	False	0.9172719082827816	6.666577778962947e-07	False
cg00668525	0.0060507957422182	0.0144918015744981	0.4802436105371566	0.4802436105371566	0.0822001701067046	False	0.2622551879433791	6.666577778962947e-07	False
cg00682386	0.0137823077865771	0.0488656447746751	0.8040257068707638	0.8040257068707638	0.0005284006126299	True	0.0065647101711343	6.666577778962947e-07	False
cg00687095	0.0055635697855374	0.0201590054891727	0.2427598945197263	0.2427598945197263	0.4030110311363427	False	0.6774764110093784	6.666577778962947e-07	False
cg00689868	0.011194679650453	0.0623151096368609	-0.0339417180607296	0.0339417180607296	0.9082948830819098	False	0.9663388635671004	6.666577778962947e-07	False
cg00690400	0.013933745920206	0.0402183255971735	-0.6818427015950512	0.6818427015950512	0.007233394104506	True	0.0440529266124286	6.666577778962947e-07	False
cg00690431	0.0363645960017023	0.0704027955852079	0.8541858706868515	0.8541858706868515	0.0001005939740948	True	0.0023030063037499	6.666577778962947e-07	False
cg00691125	0.0075171803445713	0.0344478898491213	-0.5151199660337684	0.5151199660337684	0.0594232918228194	False	0.2084665470790628	6.666577778962947e-07	False
cg00691240	0.0647523750729224	0.1583801182115004	0.6578771882958606	0.6578771882958606	0.0105447735126952	False	0.0582302902757724	6.666577778962947e-07	False
cg00692559	0.0105489455420153	0.0647363344913702	-0.3461648689268085	0.3461648689268085	0.225358061862281	False	0.4936902596814193	6.666577778962947e-07	False
cg00695362	0.0142571287398121	0.0463674284827248	-0.1818205816747565	0.1818205816747565	0.5338741075795262	False	0.7756143717689501	6.666577778962947e-07	False
cg00696472	0.0286234259877878	0.9182780408281436	0.0818790966293886	0.0818790966293886	0.7808075274154384	False	0.9117160506240704	6.666577778962947e-07	False
cg00696901	0.0085426787896011	0.0413585666347955	0.248568610636537	0.248568610636537	0.3914924571763516	False	0.6682488978937952	6.666577778962947e-07	False
cg00697033	0.0062472327108645	0.0222339734622681	-0.0438266290954238	0.0438266290954238	0.8817388723475457	False	0.9553784623654764	6.666577778962947e-07	False
cg00699997	0.0298858397503623	0.6598028167320182	0.4456746404748722	0.4456746404748722	0.1102352945011202	False	0.3191198596139616	6.666577778962947e-07	False
cg00700041	0.0378264648750348	0.11889871188897	0.6861059837620527	0.6861059837620527	0.0067407155085391	True	0.0418267894312854	6.666577778962947e-07	False
cg00701051	0.0616341013680512	0.8873138147384523	0.0668441700926498	0.0668441700926498	0.8203910525982038	False	0.930338351627104	6.666577778962947e-07	False
cg00702307	0.016579797755952	0.9179456309404556	0.1055090502919126	0.1055090502919126	0.7196126845409643	False	0.8830434841843228	6.666577778962947e-07	False
cg00702693	0.0101528687737224	0.0257662362706444	0.254286377195223	0.254286377195223	0.3803260205555446	False	0.6586553782928123	6.666577778962947e-07	False
cg00702837	0.0222471460528815	0.5959850700789461	-0.0266987842184891	0.0266987842184891	0.9278113484322698	False	0.9736501881036612	6.666577778962947e-07	False
cg00702877	0.0229320108555313	0.6539276453702667	-0.4245646671156063	0.4245646671156063	0.1302472803152326	False	0.3548890601948253	6.666577778962947e-07	False
cg00703260	0.0193007615472801	0.0405517578243257	0.8110961821419089	0.8110961821419089	0.0004308485131733	True	0.0057283138110162	6.666577778962947e-07	False
cg00712898	0.0076592965258757	0.0153962251615058	-0.3108568565959416	0.3108568565959416	0.2793562100938036	False	0.5579134312263468	6.666577778962947e-07	False
cg00715999	0.0186603576211333	0.9248081758470544	0.3507427417746358	0.3507427417746358	0.218870763384281	False	0.4856808226451807	6.666577778962947e-07	False
cg00716675	0.0123534534188572	0.0349056389115838	0.0327900295592781	0.0327900295592781	0.9113952225941268	False	0.9676930665553232	6.666577778962947e-07	False
cg00717482	0.0080121935677201	0.0363779017685327	0.0682540742757698	0.0682540742757698	0.8166606846596979	False	0.9287964006775437	6.666577778962947e-07	False
cg00719400	0.0139020337505522	0.0439229772864361	0.8395990581124484	0.8395990581124484	0.0001724170568602	True	0.0031624973542614	6.666577778962947e-07	False
cg00719685	0.0184285504652674	0.036989810251369	-0.3801188397671692	0.3801188397671692	0.1800313409436947	False	0.433451455627758	6.666577778962947e-07	False
cg00753692	0.0260999068304268	0.5620502545005855	0.0989309065379664	0.0989309065379664	0.7365085507413597	False	0.8904676155237082	6.666577778962947e-07	False
cg00754103	0.0175051766457473	0.8984899284123928	0.6438925497634239	0.6438925497634239	0.0129539652288576	False	0.0680670217479947	6.666577778962947e-07	False
cg00754584	0.008690983894924	0.0251922384726153	0.205493698898861	0.205493698898861	0.4809476378520096	False	0.7384297280709651	6.666577778962947e-07	False
cg00755546	0.0726046221441991	0.2115530993062996	0.5178982942156267	0.5178982942156267	0.0578294435095919	False	0.2048005521136513	6.666577778962947e-07	False
cg00756215	0.008523084369386	0.0193018507284166	0.3476392246411903	0.3476392246411903	0.2232558946076279	False	0.4912015341061356	6.666577778962947e-07	False
cg00756362	0.0254531271992327	0.7463625838477719	-0.030949758027353	0.030949758027353	0.9163516403573412	False	0.969230319803524	6.666577778962947e-07	False
cg00757789	0.0113440520869554	0.0220346669118205	-0.0212594897418159	0.0212594897418159	0.9424932245461756	False	0.978637071813871	6.666577778962947e-07	False
cg00758217	0.0076547620248985	0.9771081982653702	0.2908663360476722	0.2908663360476722	0.3130284823611389	False	0.5939447785257989	6.666577778962947e-07	False
cg00758420	0.008935134126479	0.9723321270660982	0.7253844261662307	0.7253844261662307	0.0033234644633465	True	0.0247113272742593	6.666577778962947e-07	False
cg00758584	0.0071331857378141	0.0251560904209368	0.2831610788831729	0.2831610788831729	0.3265990768086897	False	0.6075736055109756	6.666577778962947e-07	False
cg00759836	0.0050973544927346	0.0086769840387845	-0.0244920870424504	0.0244920870424504	0.9337653929361204	False	0.9760063861138872	6.666577778962947e-07	False
cg00760200	0.0097520182388134	0.0351416900298476	0.2084783298590548	0.2084783298590548	0.4744568375107771	False	0.7336913113382213	6.666577778962947e-07	False
cg00760321	0.009929766062058	0.0283435603539373	-0.1216857533673447	0.1216857533673447	0.6785793816683975	False	0.8628891299626863	6.666577778962947e-07	False
cg00763094	0.0084279370194437	0.0204064988426232	0.1351448901321497	0.1351448901321497	0.6450539464222212	False	0.8434628584094201	6.666577778962947e-07	False
cg00764612	0.0597858602327785	0.3485603645962294	0.3340517708190085	0.3340517708190085	0.2430923058420387	False	0.5156620466741694	6.666577778962947e-07	False
cg00765710	0.0294757074651559	0.0739522349093479	0.3609078049920122	0.3609078049920122	0.2048863643683761	False	0.4678260484669096	6.666577778962947e-07	False
cg00767642	0.021107833803637	0.0267309799060374	0.8382642164731112	0.8382642164731112	0.0001806550563702	True	0.0032664681491863	6.666577778962947e-07	False
cg00767644	0.0163722214676703	0.074999096846621	0.2108543586187528	0.2108543586187528	0.4693196589942398	False	0.7296111229149248	6.666577778962947e-07	False
cg00769810	0.0304571134646085	0.2527963093888353	0.3108226423146241	0.3108226423146241	0.2794119350587311	False	0.5579134312263468	6.666577778962947e-07	False
cg00769882	0.0314580441439439	0.8347070001437791	0.5042420496870563	0.5042420496870563	0.0659683091340031	False	0.2247213132288399	6.666577778962947e-07	False
cg00772714	0.0274283793232506	0.1143155745736282	0.4250558242443053	0.4250558242443053	0.1297557451240826	False	0.3540190001527062	6.666577778962947e-07	False
cg00773459	0.0112950363493856	0.0267914100141967	0.6250611476665036	0.6250611476665036	0.0168382896905033	False	0.0829156696919075	6.666577778962947e-07	False
cg00773965	0.00749413129352	0.0255449035289276	-0.1340411306929039	0.1340411306929039	0.6477808514968878	False	0.8449103746247549	6.666577778962947e-07	False
cg00774769	0.0427583708485052	0.6786656774844478	-0.0673791062554505	0.0673791062554505	0.8189752821757296	False	0.9297646147185512	6.666577778962947e-07	False
cg00775615	0.0060462830600126	0.0280440259407316	0.0765101261537964	0.0765101261537964	0.7948912480728633	False	0.9184661607874414	6.666577778962947e-07	False
cg00776782	0.008188083699952	0.0398333379213556	-0.0856479962651999	0.0856479962651999	0.7709579878768802	False	0.9067986067324632	6.666577778962947e-07	False
cg00777310	0.009770490413807	0.0201050420567115	-0.0318261972331063	0.0318261972331063	0.9139907570170648	False	0.968633545973848	6.666577778962947e-07	False
cg00777636	0.0073027114377824	0.976225543655422	0.2714799009095989	0.2714799009095989	0.3477924014945911	False	0.628308086479895	6.666577778962947e-07	False
cg00777689	0.0444066884493276	0.0741451288376031	0.9172579725899576	0.9172579725899576	3.86875582244901e-06	True	0.0004796626329286	6.666577778962947e-07	False
cg00777895	0.0310988625636836	0.5261074589757382	0.234677228402377	0.234677228402377	0.4193276761206339	False	0.6909960679510406	6.666577778962947e-07	False
cg00778544	0.0081315983078226	0.0235305522502863	0.0754456863441799	0.0754456863441799	0.7976905047812672	False	0.9196562371577438	6.666577778962947e-07	False
cg00778807	0.0335514733783301	0.1194913706085402	0.6869785455680315	0.6869785455680315	0.0066431778850582	True	0.0413515631635202	6.666577778962947e-07	False
cg00778905	0.0068436936754279	0.011155435920152	0.0617571610938208	0.0617571610938208	0.8338792682441224	False	0.9359739448904134	6.666577778962947e-07	False
cg00779328	0.0128633690989791	0.9426579669751634	-0.1340134951284472	0.1340134951284472	0.6478491797243038	False	0.8449507604165601	6.666577778962947e-07	False
cg00780805	0.0098640976598048	0.058903483478845	0.3841624228135156	0.3841624228135156	0.1750600375962788	False	0.4263796580010885	6.666577778962947e-07	False
cg00781186	0.0090949810420448	0.055301261396779	0.0855009611388642	0.0855009611388642	0.7713416546426706	False	0.9070651428463382	6.666577778962947e-07	False
cg00781875	0.0159338433009649	0.1024952916848172	-0.0984078900423108	0.0984078900423108	0.7378567818136635	False	0.8910340534870775	6.666577778962947e-07	False
cg00783553	0.0128687006400214	0.0729757229285037	0.2809444131862015	0.2809444131862015	0.3305635485967427	False	0.6116192201574971	6.666577778962947e-07	False
cg00783945	0.0125092841546416	0.0588113377293212	-0.1156775394702516	0.1156775394702516	0.6937299674028667	False	0.8706456219442711	6.666577778962947e-07	False
cg00784581	0.0169912871863675	0.1035691976352728	-0.1268937827263854	0.1268937827263854	0.6655370348255186	False	0.8550911031939824	6.666577778962947e-07	False
cg00785522	0.0133043232371813	0.0483215036594964	0.1551512200107903	0.1551512200107903	0.5963726463000935	False	0.814838211834449	6.666577778962947e-07	False
cg00786952	0.0685103943251137	0.2257049982243668	0.671203894536014	0.671203894536014	0.0085850506533787	True	0.0499834951136516	6.666577778962947e-07	False
cg00787537	0.0179344217259275	0.0972079252867271	-0.2946558339703791	0.2946558339703791	0.306474634886958	False	0.5874390884294701	6.666577778962947e-07	False
cg00788461	0.0139326345045104	0.0465087474053285	-0.2613136030708475	0.2613136030708475	0.3668383864450354	False	0.6463799443725866	6.666577778962947e-07	False
cg00789423	0.0343474729771848	0.3336736143966304	0.4275590767649285	0.4275590767649285	0.1272699758769858	False	0.3495066259291061	6.666577778962947e-07	False
cg00789731	0.0060954207635907	0.0162558070610285	-0.2059918517880291	0.2059918517880291	0.4798613745597009	False	0.7375756021229924	6.666577778962947e-07	False
cg00790928	0.0158873330656478	0.0825064813935489	0.1758890654045059	0.1758890654045059	0.5475216832788744	False	0.7846802928859201	6.666577778962947e-07	False
cg00791218	0.0067563652502705	0.0223206128059897	-0.1803875828966358	0.1803875828966358	0.537157503035981	False	0.7777488698253526	6.666577778962947e-07	False
cg00792938	0.0062851387996363	0.0159232531293131	-0.1529633164199856	0.1529633164199856	0.601625101478865	False	0.8177520782640085	6.666577778962947e-07	False
cg00794227	0.0217094960883542	0.1127939589779617	-0.0444414651367479	0.0444414651367479	0.8800906387206934	False	0.9548616768124454	6.666577778962947e-07	False
cg00794400	0.0445405787157583	0.2170773928788572	0.6705701684050602	0.6705701684050602	0.0086713199064495	False	0.0503762714410239	6.666577778962947e-07	False
cg00794722	0.0341803826439835	0.6399155112269559	-0.0605613815741738	0.0605613815741738	0.837056190606881	False	0.937414384704546	6.666577778962947e-07	False
cg00796231	0.0113246088918363	0.0298111203193905	0.1582151070141719	0.1582151070141719	0.5890479343890667	False	0.8107203159161076	6.666577778962947e-07	False
cg00804803	0.0085583650623499	0.96367952960048	-0.3943001946105746	0.3943001946105746	0.1629901892395093	False	0.4089206728229334	6.666577778962947e-07	False
cg00805880	0.1073332655791292	0.1036716150400271	0.0243683799644139	0.0243683799644139	0.934099273712753	False	0.9760450818402836	6.666577778962947e-07	False
cg00806311	0.050046522349156	0.5171871251285615	0.7165484945637173	0.7165484945637173	0.0039345682453031	True	0.0279924637607648	6.666577778962947e-07	False
cg00806481	0.0722964686888958	0.7838627840988635	0.819608649409161	0.819608649409161	0.000333202888235	True	0.0048506501980816	6.666577778962947e-07	False
cg00807959	0.0215758207956565	0.0834364827361176	0.6520380325876343	0.6520380325876343	0.0115046029971956	False	0.0620492398527737	6.666577778962947e-07	False
cg00810529	0.0129170846352673	0.9614152820164054	0.4057926920141321	0.4057926920141321	0.1499818164868908	False	0.3886933731283103	6.666577778962947e-07	False
cg00810939	0.0266136880949784	0.9237710312560858	0.4656321786990296	0.4656321786990296	0.0933554920920051	False	0.2855717186353475	6.666577778962947e-07	False
cg00811891	0.025972854894081	0.9104475570016086	0.2454707172431853	0.2454707172431853	0.3976137553236119	False	0.6730180379829884	6.666577778962947e-07	False
cg00812299	0.0155731881593382	0.0407229167949994	0.5076698753720909	0.5076698753720909	0.0638528400676197	False	0.2194637285656714	6.666577778962947e-07	False
cg00812833	0.0543289382555883	0.1384940130869213	0.890928047370884	0.890928047370884	1.9144111747531416e-05	True	0.0009231600219102	6.666577778962947e-07	False
cg00813378	0.0765373026638584	0.2630803590010067	0.3904280615756203	0.3904280615756203	0.1675340619116051	False	0.4152683583215035	6.666577778962947e-07	False
cg00817100	0.025278079005021	0.1381098437820039	-0.0535277588165509	0.0535277588165509	0.8557882670191611	False	0.9450776986944308	6.666577778962947e-07	False
cg00821073	0.0122944913833193	0.0314106540998851	0.8313302397684519	0.8313302397684519	0.0002287391726323	True	0.0038234157982162	6.666577778962947e-07	False
cg00821567	0.0117343673479927	0.9487906498015536	-0.3103134423250018	0.3103134423250018	0.2802420468244505	False	0.5589265723675205	6.666577778962947e-07	False
cg00822030	0.0703722674073919	0.4067575046934741	0.4380182910511733	0.4380182910511733	0.1172319565169084	False	0.3315172492047544	6.666577778962947e-07	False
cg00823843	0.0599170078009171	0.6297867254964388	0.8314979283926144	0.8314979283926144	0.0002274655629649	True	0.0038106197650071	6.666577778962947e-07	False
cg00827745	0.0130167418201678	0.9747670661689056	0.8149035610061682	0.8149035610061682	0.0003846709853786	True	0.0052966235679055	6.666577778962947e-07	False
cg00827973	0.011593057445914	0.9422269964910814	0.5318290965854218	0.5318290965854218	0.0502991041388107	False	0.1850798758531593	6.666577778962947e-07	False
cg00829645	0.1153918103126402	0.6587601062772398	-0.6534960715243667	0.6534960715243667	0.0112588897493265	False	0.061141697928408	6.666577778962947e-07	False
cg00829990	0.0650406462022804	0.2899776646500885	0.8258403149015432	0.8258403149015432	0.0002737341220503	True	0.0042807199516044	6.666577778962947e-07	False
cg00830435	0.0226446366117622	0.9145398078600172	0.6796038618918732	0.6796038618918732	0.0075030709069299	True	0.0452944157349205	6.666577778962947e-07	False
cg00831909	0.0547128636965114	0.4921784044731167	0.6285332685843397	0.6285332685843397	0.0160629453333649	False	0.0800200358095336	6.666577778962947e-07	False
cg00832850	0.0114083823198991	0.0323039607311384	-0.04906247765799	0.04906247765799	0.8677176354902333	False	0.9499436625757636	6.666577778962947e-07	False
cg00850612	0.0089640813418593	0.9705947069313824	0.1129331685605152	0.1129331685605152	0.7006862309075433	False	0.8739903874053561	6.666577778962947e-07	False
cg00851154	0.0258138911862112	0.2383256552101321	-0.2426326658648785	0.2426326658648785	0.4032652768531535	False	0.6776595050471269	6.666577778962947e-07	False
cg00852317	0.0751178634290025	0.8386208032158435	-0.4266555807279322	0.4266555807279322	0.1281634236650148	False	0.3511859402884318	6.666577778962947e-07	False
cg00852622	0.0378528793214802	0.0996431811650179	0.8608533121259406	0.8608533121259406	7.712251818976437e-05	True	0.0019689075269281	6.666577778962947e-07	False
cg00853242	0.0511066385548022	0.7576468212985651	0.3721838776773514	0.3721838776773514	0.1900490758684493	False	0.4479010199468788	6.666577778962947e-07	False
cg00853687	0.0227076951341158	0.9232349186498136	0.3033017853926985	0.3033017853926985	0.2918202048104369	False	0.5717324813261241	6.666577778962947e-07	False
cg00855021	0.0091840605920693	0.0682867440843864	0.0730438839998511	0.0730438839998511	0.8040150111875181	False	0.9223192473340968	6.666577778962947e-07	False
cg00856002	0.0066560053183235	0.0215597813981117	0.0393719375952688	0.0393719375952688	0.8936937838727607	False	0.9607810258047262	6.666577778962947e-07	False
cg00857660	0.0174299145855032	0.0295148316384061	-0.0536292120776848	0.0536292120776848	0.8555175492462536	False	0.944967296994176	6.666577778962947e-07	False
cg00858196	0.0446568972166033	0.6724724119146677	0.1760199619483483	0.1760199619483483	0.5472189013243492	False	0.7843833234604317	6.666577778962947e-07	False
cg00860370	0.0161831518801946	0.0235550455496998	0.2027005290049449	0.2027005290049449	0.4870598389648566	False	0.7431651452830423	6.666577778962947e-07	False
cg00860380	0.0427626587910976	0.450747402287786	0.4979470609629847	0.4979470609629847	0.0699828492226101	False	0.234205299766293	6.666577778962947e-07	False
cg00860712	0.0163095377124115	0.059456592573823	0.2894893911744114	0.2894893911744114	0.3154295552812347	False	0.5963432249161323	6.666577778962947e-07	False
cg00865653	0.0357042811898324	0.7896780469416026	0.0012721997662163	0.0012721997662163	0.996556124766425	False	0.9988467828463116	6.666577778962947e-07	False
cg00866484	0.0088987307377811	0.0408436079901162	-0.0977462798896491	0.0977462798896491	0.739563283042625	False	0.8917969354558011	6.666577778962947e-07	False
cg00866556	0.0472595977742446	0.1655241404012148	0.9142951259585568	0.9142951259585568	4.746749149242485e-06	True	0.0005197204348781	6.666577778962947e-07	False
cg00866662	0.0167579174466719	0.0539478148368819	0.467029946003912	0.467029946003912	0.0922451712314315	False	0.2833004417316488	6.666577778962947e-07	False
cg00866690	0.0138611201702798	0.9532596496854684	0.3978763082307594	0.3978763082307594	0.1588660086527858	False	0.4027007406707986	6.666577778962947e-07	False
cg00873050	0.0716414188051848	0.1483238908110517	0.901450647438338	0.901450647438338	1.0663157763463285e-05	True	0.0007172623277287	6.666577778962947e-07	False
cg00889627	0.0173784655831453	0.9493944286234708	0.0790044170976803	0.0790044170976803	0.7883408105557912	False	0.91529689978784	6.666577778962947e-07	False
cg00890378	0.0056401322610084	0.0117566193961379	-0.4035355172815748	0.4035355172815748	0.152480618459628	False	0.3925365026175337	6.666577778962947e-07	False
cg00891176	0.0152773448977056	0.944008490909492	0.370587969679953	0.370587969679953	0.1921060092015175	False	0.4507192666225487	6.666577778962947e-07	False
cg00894481	0.0287873117721313	0.6812448151906926	0.0694035746007408	0.0694035746007408	0.8136219656453572	False	0.9272380156108772	6.666577778962947e-07	False
cg00894697	0.0158889741523703	0.9633710256992436	0.4071582316238986	0.4071582316238986	0.1484833328699226	False	0.3861035704962252	6.666577778962947e-07	False
cg00895834	0.0213017683700959	0.946526323055434	0.145927906409958	0.145927906409958	0.6186360204408395	False	0.8285148527662479	6.666577778962947e-07	False
cg00902496	0.0281156030966864	0.1655049760468457	-0.0209836842885178	0.0209836842885178	0.9432381745864028	False	0.9788982364430568	6.666577778962947e-07	False
cg00903950	0.0086778919393488	0.0411276322624681	-0.0177228836180113	0.0177228836180113	0.9520487064349944	False	0.9821514115499492	6.666577778962947e-07	False
cg00905419	0.028426605356811	0.935771302513254	0.6730401642699596	0.6730401642699596	0.0083388228997009	True	0.0488914990854025	6.666577778962947e-07	False
cg00905725	0.0068448371201945	0.0106445968282057	0.1288088765265199	0.1288088765265199	0.6607629005559686	False	0.8525206568715179	6.666577778962947e-07	False
cg00906838	0.0543210625137932	0.5295380505138091	0.145553440173737	0.145553440173737	0.6195465335689826	False	0.8291390308020281	6.666577778962947e-07	False
cg00906976	0.0090674062456521	0.0385155525773955	0.5610884228986146	0.5610884228986146	0.0368385134797197	False	0.1481575123537758	6.666577778962947e-07	False
cg00907473	0.0086584036635007	0.9727173632804128	-0.2960694467941066	0.2960694467941066	0.3040502095322804	False	0.5849597210427501	6.666577778962947e-07	False
cg00908766	0.0870605752474528	0.5873330101490958	-0.033710124241483	0.033710124241483	0.9089182363181966	False	0.9664956992670044	6.666577778962947e-07	False
cg00909514	0.0964277226827832	0.165219811207459	0.92283996750245	0.92283996750245	2.57591333085787e-06	True	0.0004110259379881	6.666577778962947e-07	False
cg00910518	0.0223337143240568	0.1183519213462093	0.1512180627223092	0.1512180627223092	0.6058278338370083	False	0.8202223351155045	6.666577778962947e-07	False
cg00912467	0.0073966367615335	0.0253554444154765	0.2308290292413924	0.2308290292413924	0.4272127446578142	False	0.6972263658731613	6.666577778962947e-07	False
cg00913953	0.0073395721014337	0.982778404952432	0.1168371572470376	0.1168371572470376	0.6907973281266067	False	0.8688200304074757	6.666577778962947e-07	False
cg00914222	0.017502616444249	0.0797498563250707	0.6424957136529739	0.6424957136529739	0.0132159317778459	False	0.0691292102568183	6.666577778962947e-07	False
cg00914354	0.0223316707323988	0.9323833982493324	0.0340834953735751	0.0340834953735751	0.90791330232222	False	0.9662481459206904	6.666577778962947e-07	False
cg00914462	0.0037170829781583	0.0085499329682051	0.1341709352380913	0.1341709352380913	0.6474599475645526	False	0.8447206590948324	6.666577778962947e-07	False
cg00916255	0.0361734461192221	0.1335672661863492	0.8972322503355286	0.8972322503355286	1.3583691413805126e-05	True	0.0007928330270247	6.666577778962947e-07	False
cg00917899	0.0126516305793835	0.0303535949836873	-0.0425528392430465	0.0425528392430465	0.8851550183119636	False	0.956776771428895	6.666577778962947e-07	False
cg00918422	0.0066913137917709	0.9751734694174072	0.1082064380601141	0.1082064380601141	0.7127182656159559	False	0.8799397945522867	6.666577778962947e-07	False
cg00919576	0.0163899522824017	0.942323880689845	0.3507550156936324	0.3507550156936324	0.2188535283106847	False	0.485656946471083	6.666577778962947e-07	False
cg00922376	0.0067844418426093	0.0124031537109063	-0.1806967329856192	0.1806967329856192	0.5364484100104296	False	0.7771921130464697	6.666577778962947e-07	False
cg00922420	0.0078663584301308	0.9756548400729927	0.576168142566146	0.576168142566146	0.0310453379929606	False	0.1307152862970886	6.666577778962947e-07	False
cg00924484	0.0115662083700575	0.0497620096970585	-0.2236868759966656	0.2236868759966656	0.4420436935094325	False	0.7088262748397492	6.666577778962947e-07	False
cg00924622	0.02259475231367	0.8209730931285182	0.2349588153410919	0.2349588153410919	0.4187536333816325	False	0.6904565023802328	6.666577778962947e-07	False
cg00925616	0.0088573702526866	0.0410522248711372	0.2918953450312485	0.2918953450312485	0.3112409721645547	False	0.5922462045747501	6.666577778962947e-07	False
cg00926874	0.0099981155134435	0.0353285280099327	0.1304074842819381	0.1304074842819381	0.6567868863630791	False	0.8500130867962871	6.666577778962947e-07	False
cg00929392	0.0120319777166499	0.057002903738945	0.5062951014980656	0.5062951014980656	0.0646953559730988	False	0.221612988962703	6.666577778962947e-07	False
cg00930078	0.0102750705925922	0.0425743842403987	0.4336935011524876	0.4336935011524876	0.1213148353453682	False	0.3393438522863358	6.666577778962947e-07	False
cg00930306	0.0106888458819831	0.9680158707437144	0.657273740532277	0.657273740532277	0.0106410066109332	False	0.0586224575309684	6.666577778962947e-07	False
cg00931619	0.0081988782935156	0.0172926126596485	0.0385934467254898	0.0385934467254898	0.8957852185073057	False	0.9613207871632676	6.666577778962947e-07	False
cg00937518	0.0088151305136119	0.0486912429223755	0.1980034429978605	0.1980034429978605	0.4974197590567414	False	0.7507052910374419	6.666577778962947e-07	False
cg00939106	0.007246666623682	0.0166811237161448	-0.4142645324928505	0.4142645324928505	0.1408454177566181	False	0.3729539322540642	6.666577778962947e-07	False
cg00939211	0.0088864092496476	0.0282787933411157	0.0408930968062853	0.0408930968062853	0.8896090168365074	False	0.9589397416020576	6.666577778962947e-07	False
cg00939558	0.0110315344534893	0.0275847772651651	-0.11478168078261	0.11478168078261	0.6959983014202696	False	0.8715904323077562	6.666577778962947e-07	False
cg00941229	0.0136518219924218	0.0275377954410661	0.2370957670834344	0.2370957670834344	0.4144103612106979	False	0.686681893412641	6.666577778962947e-07	False
cg00944142	0.0183622327541001	0.0446463340278229	0.5343340341304814	0.5343340341304814	0.0490246475859593	False	0.1817726712277308	6.666577778962947e-07	False
cg00944649	0.0298587535167615	0.7728753044181511	0.355580439974544	0.355580439974544	0.2121431654393512	False	0.4770193363041412	6.666577778962947e-07	False
cg00945293	0.0286925380867217	0.0410506779643925	0.904909552127995	0.904909552127995	8.672215588387245e-06	True	0.0006528083483884	6.666577778962947e-07	False
cg00946032	0.0141502790755555	0.9258585047861396	-0.0464902580932136	0.0464902580932136	0.8746015885549873	False	0.9526021257269552	6.666577778962947e-07	False
cg00947801	0.0179822743867182	0.9060534195244644	-0.4300937335779425	0.4300937335779425	0.1247859762570429	False	0.3451112874831107	6.666577778962947e-07	False
cg00948275	0.0127679945680879	0.020251185255731	0.5160655631163387	0.5160655631163387	0.0588773259024608	False	0.2071519594694594	6.666577778962947e-07	False
cg00950431	0.0107935206003503	0.9633185725855904	0.1013807305472817	0.1013807305472817	0.7302028303145837	False	0.8877527251099339	6.666577778962947e-07	False
cg00951395	0.08611052479982	0.3285849545933687	0.5750492089176893	0.5750492089176893	0.0314502614264693	False	0.1320643333098163	6.666577778962947e-07	False
cg00952054	0.0334548437115355	0.861412343984792	0.1452382105825034	0.1452382105825034	0.6203134062419657	False	0.8295288540885026	6.666577778962947e-07	False
cg00952134	0.0087320095857952	0.0177961471110589	0.2470871332200638	0.2470871332200638	0.3944135657233284	False	0.6706130408019622	6.666577778962947e-07	False
cg00953309	0.0161822996043481	0.9430162202056558	-0.0686022902327588	0.0686022902327588	0.8157399164848276	False	0.9284078862153982	6.666577778962947e-07	False
cg00953777	0.027934449807752	0.063828329623257	0.8803872166619664	0.8803872166619664	3.2520287903976e-05	True	0.0012140637695799	6.666577778962947e-07	False
cg00954996	0.0294027139222112	0.8432902620961549	-0.0808286944212895	0.0808286944212895	0.783558138186659	False	0.9131195464368164	6.666577778962947e-07	False
cg00955828	0.0271642621136433	0.0599571814748311	0.7840040629118998	0.7840040629118998	0.0009040463166544	True	0.0095284398250989	6.666577778962947e-07	False
cg00956639	0.0227862203626524	0.6195124410624515	0.6661312385146089	0.6661312385146089	0.0092945363087298	False	0.0530194339588568	6.666577778962947e-07	False
cg00958381	0.0158834936979932	0.0565120298315066	0.5973838856781387	0.5973838856781387	0.0240781968867666	False	0.1083966893580065	6.666577778962947e-07	False
cg00958409	0.0154231339554838	0.0740572739924125	-0.3696650557743353	0.3696650557743353	0.1933019908068877	False	0.4522520077520474	6.666577778962947e-07	False
cg00959118	0.0314875487987868	0.1190105056203052	-0.1437027224057521	0.1437027224057521	0.6240539726224065	False	0.8321570273029266	6.666577778962947e-07	False
cg00959725	0.0086112430590501	0.0442017193758102	0.0741220132569138	0.0741220132569138	0.8011746431035177	False	0.9211991507980642	6.666577778962947e-07	False
cg00960373	0.0164134669349427	0.8675394617235604	0.0331261449724207	0.0331261449724207	0.9104902786776934	False	0.967302416441522	6.666577778962947e-07	False
cg00960509	0.014419396871412	0.0824395061599978	0.0718009248611709	0.0718009248611709	0.8072924190816716	False	0.923800472593536	6.666577778962947e-07	False
cg00962755	0.0696271302231766	0.4343547149555999	0.6165971825348839	0.6165971825348839	0.0188474412511683	False	0.0902494376095818	6.666577778962947e-07	False
cg00962913	0.0210118726497007	0.0313036466912814	0.8012930351114406	0.8012930351114406	0.0005705491846205	True	0.0069130467521366	6.666577778962947e-07	False
cg00963079	0.0162361219944815	0.0597568390662781	0.7766792421905557	0.7766792421905557	0.00108552680302	True	0.0109056868307435	6.666577778962947e-07	False
cg00963169	0.043404692784945	0.0813531748996958	0.8953150327221898	0.8953150327221898	1.511204017966188e-05	True	0.0008309517049228	6.666577778962947e-07	False
cg00964103	0.0207275934946362	0.0819500279933163	0.5754649331834101	0.5754649331834101	0.0312993622884678	False	0.1315877460646563	6.666577778962947e-07	False
cg00964355	0.0204702775486048	0.9072823075896684	0.1431662192111573	0.1431662192111573	0.6253629281936622	False	0.8328135939854068	6.666577778962947e-07	False
cg00965168	0.0564618209434526	0.67215154406124	0.7562062312844293	0.7562062312844293	0.0017508700939493	True	0.015427280065354	6.666577778962947e-07	False
cg00966591	0.0159885031335033	0.0905046231974806	0.5726110086389694	0.5726110086389694	0.0323461838513407	False	0.1348150116718205	6.666577778962947e-07	False
cg00966930	0.0569892807129716	0.7458734193558966	0.7602537893551775	0.7602537893551775	0.0015987644822943	True	0.014406936794012	6.666577778962947e-07	False
cg00968021	0.0228608984812386	0.0547853141864717	0.3310939407238751	0.3310939407238751	0.2475482590676324	False	0.5209126025007436	6.666577778962947e-07	False
cg00968203	0.0152871698522864	0.9367616923261358	0.1544010511509279	0.1544010511509279	0.5981715170991821	False	0.8159015055282284	6.666577778962947e-07	False
cg00968800	0.0152191285682882	0.0593127292003095	0.2780520467371449	0.2780520467371449	0.3357769331764208	False	0.6168219301745063	6.666577778962947e-07	False
cg00969680	0.0302901426321876	0.8474382694991183	0.052939500926702	0.052939500926702	0.857358263477087	False	0.9458455824182452	6.666577778962947e-07	False
cg00969787	0.0104039121499618	0.0358988127793332	0.152349498235583	0.152349498235583	0.6031019299486594	False	0.8185827906923777	6.666577778962947e-07	False
cg00970752	0.0642551958787313	0.6317122792981082	0.6136575540516314	0.6136575540516314	0.0195860500539758	False	0.0929612289645767	6.666577778962947e-07	False
cg00972603	0.0103779986102744	0.0245702372361395	0.3782357082332064	0.3782357082332064	0.1823772581251081	False	0.4368027059441556	6.666577778962947e-07	False
cg00973653	0.0353606301326024	0.1310288633650445	0.7489502587802114	0.7489502587802114	0.0020521519304074	True	0.0173306437262119	6.666577778962947e-07	False
cg00973823	0.020072439986483	0.1151108508534216	0.7175262674101712	0.7175262674101712	0.003862908050692	True	0.0276136071969078	6.666577778962947e-07	False
cg00975854	0.0076604327983875	0.0178311185929602	0.3137710527900544	0.3137710527900544	0.2746339313521984	False	0.5524573405575108	6.666577778962947e-07	False
cg00977805	0.0069682276538324	0.0321218669168607	0.1161907705121463	0.1161907705121463	0.6924315268989906	False	0.8698713099887976	6.666577778962947e-07	False
cg00978910	0.0153772823758578	0.0886259692752711	-0.2324546551618999	0.2324546551618999	0.4238726843002598	False	0.6945944683269708	6.666577778962947e-07	False
cg00980178	0.0169861015981414	0.0359252601245648	0.7859362552041842	0.7859362552041842	0.0008604737715855	True	0.0091945281867346	6.666577778962947e-07	False
cg00981070	0.0483465337911097	0.8054358764482887	0.5459067565819172	0.5459067565819172	0.043439927184704	False	0.1669333390777266	6.666577778962947e-07	False
cg00983637	0.0076780067509957	0.0343608190440189	0.4499550757932337	0.4499550757932337	0.1064510942350046	False	0.311434643420174	6.666577778962947e-07	False
cg00984214	0.0235812279510965	0.8065404929165317	0.2853202789404086	0.2853202789404086	0.3227633024357015	False	0.6040848454336346	6.666577778962947e-07	False
cg00986445	0.0504885941261697	0.3122707814564811	-0.4454979499456108	0.4454979499456108	0.1103934544243315	False	0.3193804765961771	6.666577778962947e-07	False
cg00987080	0.038839669013702	0.0943153604649347	0.8811806284334427	0.8811806284334427	3.130305377073532e-05	True	0.0011888538048857	6.666577778962947e-07	False
cg00988148	0.0542384684420386	0.0766467018661965	0.5173054904549506	0.5173054904549506	0.0581669030116855	False	0.2055259526781165	6.666577778962947e-07	False
cg00988396	0.0260025790174325	0.9054950197620892	0.5277834029117079	0.5277834029117079	0.0524080305113127	False	0.1907041911048179	6.666577778962947e-07	False
cg00989226	0.0178171062249902	0.0229439260751977	-0.5279825727429485	0.5279825727429485	0.0523027336146152	False	0.190489842365355	6.666577778962947e-07	False
cg00989492	0.0345218178815932	0.0587026345732596	0.9071118650304156	0.9071118650304156	7.571777760615346e-06	True	0.0006224444879544	6.666577778962947e-07	False
cg00989853	0.0506199297940829	0.0977946960703369	0.8216984537562134	0.8216984537562134	0.0003122020379907	True	0.0046560877015989	6.666577778962947e-07	False
cg00991958	0.0199228481244075	0.4587425284885088	0.0888714657535019	0.0888714657535019	0.7625591803519002	False	0.902814359106662	6.666577778962947e-07	False
cg00992913	0.0104563930402885	0.0354382789644269	0.3115413463491931	0.3115413463491931	0.2782427569476045	False	0.5568344588368143	6.666577778962947e-07	False
cg00993191	0.006724681006508	0.0375917771816829	0.0262587863399989	0.0262587863399989	0.9289982666807568	False	0.9741615020314291	6.666577778962947e-07	False
cg00993651	0.0054880020027366	0.0100300318829607	-0.2180388695589374	0.2180388695589374	0.4539503220790566	False	0.7179692833371545	6.666577778962947e-07	False
cg00993824	0.011856898756126	0.0232824054962758	0.0392258659905618	0.0392258659905618	0.8940861602413358	False	0.9609246588859024	6.666577778962947e-07	False
cg00996827	0.0618964056839896	0.7443413950019494	0.5216847901292039	0.5216847901292039	0.0557071430097215	False	0.1991558907894619	6.666577778962947e-07	False
cg00997310	0.0296847766878675	0.7970871856096912	0.6125414985500047	0.6125414985500047	0.0198721268060701	False	0.0939385719514727	6.666577778962947e-07	False
cg00997411	0.0293454179275969	0.123754926339276	-0.433068174074861	0.433068174074861	0.1219130607305784	False	0.3402702918217571	6.666577778962947e-07	False
cg00997530	0.0079220332463248	0.0210763822983183	0.2305761197875664	0.2305761197875664	0.4277335737885618	False	0.6976335725499827	6.666577778962947e-07	False
cg00997699	0.0288774700399263	0.834537370798114	-0.0621834153909033	0.0621834153909033	0.8327473714958109	False	0.9354517977570216	6.666577778962947e-07	False
cg00998168	0.0122185082099287	0.0246392261518452	0.2411984885604316	0.2411984885604316	0.4061370104710112	False	0.6800891452332505	6.666577778962947e-07	False
cg00998438	0.0653759161287921	0.2447866049682463	0.5485819817021729	0.5485819817021729	0.0422182064838382	False	0.1634106262318395	6.666577778962947e-07	False
cg00999163	0.1486991627827632	0.3058930052102011	-0.3145565727110739	0.3145565727110739	0.2733691951217061	False	0.5510808494375241	6.666577778962947e-07	False
cg01000656	0.0079891329479123	0.0136403979473516	0.4311655018666508	0.4311655018666508	0.1237455655772833	False	0.3433480508994054	6.666577778962947e-07	False
cg01002288	0.0202032656941373	0.938854337274258	0.2897624435341613	0.2897624435341613	0.3149525826026766	False	0.5958491367828839	6.666577778962947e-07	False
cg01002341	0.0103791729931379	0.0374186530386226	-0.1643481187599986	0.1643481187599986	0.57449568463856	False	0.8015878340478977	6.666577778962947e-07	False
cg01006648	0.030793184011057	0.7139478640203065	0.7867609640133255	0.7867609640133255	0.0008423954770089	True	0.0090503514068393	6.666577778962947e-07	False
cg01007350	0.0086026620981938	0.9661849478242244	0.0856211490540854	0.0856211490540854	0.7710280381377838	False	0.906857405476446	6.666577778962947e-07	False
cg01010328	0.0908586109461326	0.3929783120502312	0.4330692882127216	0.4330692882127216	0.1219119931040491	False	0.3402702918217571	6.666577778962947e-07	False
cg01010870	0.0302878202277166	0.1026670580909056	-0.488473714683074	0.488473714683074	0.0763474906392277	False	0.2488770455562954	6.666577778962947e-07	False
cg01013031	0.006089536982901	0.9755973222154866	0.3816233880273704	0.3816233880273704	0.178171093903785	False	0.4306064580890594	6.666577778962947e-07	False
cg01013685	0.0368956785716243	0.7969088476978271	0.0571850492325346	0.0571850492325346	0.846038684448452	False	0.9409811652197356	6.666577778962947e-07	False
cg01014287	0.0292298661596029	0.0709322512141511	0.2032127477182426	0.2032127477182426	0.4859362478708586	False	0.7422381512567324	6.666577778962947e-07	False
cg01014490	0.0357363374617684	0.0290298461354197	0.4842837447273931	0.4842837447273931	0.0792890170002326	False	0.2554667739511318	6.666577778962947e-07	False
cg01014826	0.0122545363149748	0.030354154651758	0.2052323801479294	0.2052323801479294	0.481517929475935	False	0.7387911181520079	6.666577778962947e-07	False
cg01014986	0.0166967135792141	0.9248541151054932	-0.1449767489162602	0.1449767489162602	0.6209497475658655	False	0.830024051944806	6.666577778962947e-07	False
cg01015662	0.0360941704932848	0.8505514621075333	0.5346994046625477	0.5346994046625477	0.0488407375552422	False	0.1812610301044448	6.666577778962947e-07	False
cg01016553	0.0192255461151807	0.0861420686604948	0.3461075698826977	0.3461075698826977	0.2254400067945129	False	0.4937508878434082	6.666577778962947e-07	False
cg01016662	0.0145569290628269	0.0242040731812749	0.6609652003818035	0.6609652003818035	0.01006275995446	False	0.0562738853546943	6.666577778962947e-07	False
cg01017344	0.0111024093739193	0.0329818803615136	0.2406157498657431	0.2406157498657431	0.4073068817145164	False	0.6808990090211959	6.666577778962947e-07	False
cg01020399	0.0108164206714621	0.0269424958281313	0.295791075643149	0.295791075643149	0.3045267546664592	False	0.5854710498766786	6.666577778962947e-07	False
cg01022121	0.0174482664534252	0.936703046287998	0.3854191209435837	0.3854191209435837	0.1735333176512564	False	0.4241628809358138	6.666577778962947e-07	False
cg01022171	0.0072619087975116	0.0219162526791804	0.2915472991370371	0.2915472991370371	0.3118449135068834	False	0.592778800636906	6.666577778962947e-07	False
cg01045423	0.0257207933910865	0.0685680828742615	0.1516047853271238	0.1516047853271238	0.6048955860098602	False	0.8196822621653089	6.666577778962947e-07	False
cg01046951	0.0281980619387412	0.8572366441929076	0.457476447210058	0.457476447210058	0.1000198501460925	False	0.299177984398464	6.666577778962947e-07	False
cg01047268	0.0073687829418859	0.0364500365508895	0.1564850464594797	0.1564850464594797	0.5931794917128798	False	0.8130403907564038	6.666577778962947e-07	False
cg01047432	0.0089219369008386	0.0248272873595654	0.2843650342610059	0.2843650342610059	0.3244571159342001	False	0.60554767219882	6.666577778962947e-07	False
cg01049316	0.0237818610905988	0.7607571057350337	0.0717191715826008	0.0717191715826008	0.807508087994613	False	0.923891895509191	6.666577778962947e-07	False
cg01051310	0.0266051912137704	0.0442090970674395	0.5359274511095659	0.5359274511095659	0.0482262759298908	False	0.1797097888914265	6.666577778962947e-07	False
cg01051642	0.0125313728618355	0.0481746754082041	0.2517815009720545	0.2517815009720545	0.3851967892960447	False	0.6628460340482425	6.666577778962947e-07	False
cg01052854	0.0067465205672732	0.0292113570649764	0.3533149038929613	0.3533149038929613	0.2152774095966793	False	0.4808941473465538	6.666577778962947e-07	False
cg01053463	0.0073971985305064	0.0403957754980955	-0.0818249617067365	0.0818249617067365	0.7809492286072658	False	0.9117647788073469	6.666577778962947e-07	False
cg01054622	0.0172876355531672	0.052349762385904	0.572436659809529	0.572436659809529	0.0324109664013329	False	0.1350174900614516	6.666577778962947e-07	False
cg01056350	0.0047001545867232	0.0092119163988576	0.2191030404053538	0.2191030404053538	0.4516950115007003	False	0.716268319758203	6.666577778962947e-07	False
cg01056467	0.0579490200368123	0.1021350942298476	0.6229812369370373	0.6229812369370373	0.0173161693173025	False	0.0845977534858609	6.666577778962947e-07	False
cg01057742	0.0172382487747787	0.8634541486353539	-0.1727638146509023	0.1727638146509023	0.5547720981252502	False	0.7891450542709838	6.666577778962947e-07	False
cg01058711	0.0304320643471079	0.5670391609850038	-0.4822085378782351	0.4822085378782351	0.080775092588602	False	0.2589311757591888	6.666577778962947e-07	False
cg01058717	0.0197523331725513	0.9530563276695264	0.2997896642588329	0.2997896642588329	0.2977228858341654	False	0.5782601103314319	6.666577778962947e-07	False
cg01059331	0.0477103808315055	0.3835061928360458	0.1265939022339368	0.1265939022339368	0.6662856794668229	False	0.8555693097810435	6.666577778962947e-07	False
cg01059432	0.025251577417035	0.1434208348680536	-0.0316458507200524	0.0316458507200524	0.9144765070714852	False	0.9688064482925132	6.666577778962947e-07	False
cg01061626	0.0336135367164538	0.5051661022594907	-0.5378400971061398	0.5378400971061398	0.0472805069569396	False	0.1772333717651653	6.666577778962947e-07	False
cg01062116	0.0361013798167837	0.8719208868236774	0.759566547592579	0.759566547592579	0.0016238213141538	True	0.0145679691845518	6.666577778962947e-07	False
cg01064573	0.0092183974380403	0.0211796132527369	0.0234892043562389	0.0234892043562389	0.936472422935436	False	0.976842703971078	6.666577778962947e-07	False
cg01065413	0.0116173810874867	0.0668785950892218	0.2696794261753653	0.2696794261753653	0.3511249686074007	False	0.6314978603070275	6.666577778962947e-07	False
cg01065471	0.0156131167843109	0.8924409977421716	0.0146409599104475	0.0146409599104475	0.960380619940556	False	0.985194043059438	6.666577778962947e-07	False
cg01066472	0.1458315023744201	0.4583826481560473	0.5901359293185413	0.5901359293185413	0.026310671412503	False	0.1156562341231472	6.666577778962947e-07	False
cg01071265	0.0170288775934203	0.9244700148037138	0.4975306725554669	0.4975306725554669	0.0702543807912369	False	0.2347477864084274	6.666577778962947e-07	False
cg01071314	0.009956015265679	0.9714778341097248	0.3217090124778294	0.3217090124778294	0.2620127788452031	False	0.5379474521261725	6.666577778962947e-07	False
cg01074104	0.0161560548583374	0.930172989769696	0.4211540590295246	0.4211540590295246	0.1336951047318553	False	0.360939726791472	6.666577778962947e-07	False
cg01074347	0.0096386228411314	0.0297322763980382	-0.0415059728705937	0.0415059728705937	0.8879639752931932	False	0.9582219304989664	6.666577778962947e-07	False
cg01074657	0.0515453468633493	0.1539627186339174	0.7529910992218545	0.7529910992218545	0.0018796972073388	True	0.0162306205673064	6.666577778962947e-07	False
cg01074797	0.0999857613359543	0.6600758792353371	-0.3121847953366805	0.3121847953366805	0.2771984594462645	False	0.555485656262305	6.666577778962947e-07	False
cg01074955	0.0160836616018189	0.9501047155687072	0.08825030318351	0.08825030318351	0.7641757723299928	False	0.9035351804348176	6.666577778962947e-07	False
cg01075305	0.0218601488868297	0.9411806559278402	0.4214631306030068	0.4214631306030068	0.1333801635737971	False	0.360543705334043	6.666577778962947e-07	False
cg01076200	0.007985930297049	0.0167850712734045	-0.4758797600596851	0.4758797600596851	0.0854281285956745	False	0.269323037948894	6.666577778962947e-07	False
cg01077102	0.005623779048717	0.0121919093056146	-0.3450153193063795	0.3450153193063795	0.2270055953268005	False	0.4957776654421799	6.666577778962947e-07	False
cg01077609	0.0107264274666072	0.0219974230539489	0.2319359082514778	0.2319359082514778	0.4249370732442543	False	0.6954569452591772	6.666577778962947e-07	False
cg01079738	0.0531565768056655	0.8633763920262923	0.5174674577620735	0.5174674577620735	0.0580745610422221	False	0.2053318349041465	6.666577778962947e-07	False
cg01084500	0.0504461499214376	0.8194889944361106	0.6932794731575417	0.6932794731575417	0.0059709945921765	True	0.038142455106706	6.666577778962947e-07	False
cg01101221	0.0116698127326423	0.0386185078999689	-0.0966459217431906	0.0966459217431906	0.7424039187139377	False	0.8934162798492753	6.666577778962947e-07	False
cg01101400	0.0063612434670788	0.0181826419445348	0.4868990737508305	0.4868990737508305	0.0774437469126123	False	0.2513191237684012	6.666577778962947e-07	False
cg01101459	0.0421981837495745	0.6796232574955768	-0.2542710621288652	0.2542710621288652	0.3803557006381227	False	0.6586553782928123	6.666577778962947e-07	False
cg01101873	0.0574080240322242	0.5277108304253034	0.4059092870983732	0.4059092870983732	0.1498534809721448	False	0.3884692178242183	6.666577778962947e-07	False
cg01103597	0.043256330043436	0.6395448786647903	0.6820482922490727	0.6820482922490727	0.0072090124002647	True	0.0439687028569779	6.666577778962947e-07	False
cg01105140	0.0615906623227135	0.1727850166892024	0.7988700241252474	0.7988700241252474	0.0006101417085991	True	0.0072567774003562	6.666577778962947e-07	False
cg01105494	0.0299047474819312	0.0720735376554542	0.7037388493681811	0.7037388493681811	0.0049733748165605	True	0.0333310771706603	6.666577778962947e-07	False
cg01134183	0.0519224313202065	0.1029483755367005	0.8878036926351736	0.8878036926351736	2.2521079147790508e-05	True	0.0010006537068503	6.666577778962947e-07	False
cg01137537	0.006990779278939	0.0160304254197325	0.0565011179261387	0.0565011179261387	0.8478603891845681	False	0.9418082001171744	6.666577778962947e-07	False
cg01179140	0.0103347756046653	0.0164869912916402	0.1730786671777483	0.1730786671777483	0.5540398149909522	False	0.7887167156522047	6.666577778962947e-07	False
cg01188685	0.0141606857105441	0.046417874810306	0.7179699850630015	0.7179699850630015	0.0038307283416203	True	0.0274542242092566	6.666577778962947e-07	False
cg01189072	0.0308612885032867	0.9204250596802428	0.3875827056422887	0.3875827056422887	0.1709251351515591	False	0.420230645168232	6.666577778962947e-07	False
cg01202526	0.0158145562665019	0.0474937020081008	0.3937300477660351	0.3937300477660351	0.1636541254985442	False	0.4098404973050417	6.666577778962947e-07	False
cg01281911	0.0471137176316677	0.1185880038410332	0.926017319743454	0.926017319743454	2.0155994363287702e-06	True	0.0003737510993053	6.666577778962947e-07	False
cg01363569	0.0198499806081717	0.8493006690871026	-0.0387972839446393	0.0387972839446393	0.8952375435318773	False	0.9612279813171084	6.666577778962947e-07	False
cg01364968	0.0146596418404378	0.0551289190083813	0.6222724957724748	0.6222724957724748	0.0174813387714955	False	0.0851817755457989	6.666577778962947e-07	False
cg01373292	0.0156944464397603	0.0471915855502348	0.7014756960262214	0.7014756960262214	0.0051772873101624	True	0.0342689723369071	6.666577778962947e-07	False
cg01391538	0.008871784580344	0.036785355975718	0.6303781406293483	0.6303781406293483	0.0156621918485624	False	0.0785213937723283	6.666577778962947e-07	False
cg01393939	0.0236183314041066	0.9256048623280106	0.2250734990648487	0.2250734990648487	0.4391444985752878	False	0.7067263869548788	6.666577778962947e-07	False
cg01394013	0.0223360990960285	0.8250347475526554	0.3481533785856233	0.3481533785856233	0.2225256772170814	False	0.4904392687910175	6.666577778962947e-07	False
cg01394349	0.0207165894193815	0.9173958051426996	0.0511978089286213	0.0511978089286213	0.8620095052651163	False	0.947606018408752	6.666577778962947e-07	False
cg01394819	0.0178299480636816	0.0370303185840403	0.5591473241897573	0.5591473241897573	0.0376383701504565	False	0.1505314029570942	6.666577778962947e-07	False
cg01394944	0.0234044556070149	0.9500505584864818	-0.3268025338125626	0.3268025338125626	0.2541008535353493	False	0.5285103577749046	6.666577778962947e-07	False
cg01395650	0.0257345875600688	0.0759255521042899	0.2060424508934936	0.2060424508934936	0.4797511041129501	False	0.7375286973901936	6.666577778962947e-07	False
cg01396567	0.0148657008944365	0.0413279955855225	-0.0268481997032745	0.0268481997032745	0.9274083236418592	False	0.9733906865776132	6.666577778962947e-07	False
cg01396580	0.0054149296192882	0.0135373232381718	-0.234536317650197	0.234536317650197	0.4196150873618714	False	0.6912605695700109	6.666577778962947e-07	False
cg01398941	0.0159548016502415	0.9444102252421932	0.0749415737057644	0.0749415737057644	0.7990170079348661	False	0.9202459522845904	6.666577778962947e-07	False
cg01399485	0.0284643848938975	0.7703348164531577	-0.1540708992797962	0.1540708992797962	0.5989638835666605	False	0.8162414250896262	6.666577778962947e-07	False
cg01411786	0.0136797097151191	0.0332637980193268	0.7495817324076481	0.7495817324076481	0.0020244062448563	True	0.0171581526466796	6.666577778962947e-07	False
cg01412524	0.0291711931319533	0.0691687600781674	0.7895566783723376	0.7895566783723376	0.000783359917646	True	0.0085870764664385	6.666577778962947e-07	False
cg01412936	0.0076291033952294	0.0129023490687437	-0.0581916682608788	0.0581916682608788	0.8433587780235127	False	0.9399155351622848	6.666577778962947e-07	False
cg01413566	0.0225824469821549	0.7862932106593353	0.0855909659702719	0.0855909659702719	0.7711067943590396	False	0.9068865631053196	6.666577778962947e-07	False
cg01413848	0.0068873744118864	0.9799716704960606	-0.0893289568888877	0.0893289568888877	0.7613691223329929	False	0.902222169375226	6.666577778962947e-07	False
cg01414687	0.0275999535516276	0.1469972909801442	0.8229356769514828	0.8229356769514828	0.0003002813021901	True	0.0045424360519497	6.666577778962947e-07	False
cg01414845	0.0095442529926779	0.0358445099663454	-0.1852787894670861	0.1852787894670861	0.5259868864959236	False	0.7705741278265605	6.666577778962947e-07	False
cg01416227	0.0098678448246885	0.0273708859225501	0.0717962968655274	0.0717962968655274	0.807304627607607	False	0.923800472593536	6.666577778962947e-07	False
cg01416578	0.0089608600909719	0.0302490833649374	-0.026577974213333	0.026577974213333	0.9281372262044816	False	0.9737877890824976	6.666577778962947e-07	False
cg01417615	0.0077574784941711	0.0275773187753821	0.1749528211822926	0.1749528211822926	0.5496894418944551	False	0.7859697607718388	6.666577778962947e-07	False
cg01417692	0.0071880709672428	0.97498137397308	0.2370200767843952	0.2370200767843952	0.4145638022400729	False	0.686688374722425	6.666577778962947e-07	False
cg01418162	0.0262180862790117	0.9059235203400824	0.8101490390875318	0.8101490390875318	0.0004430018618211	True	0.005835795251369	6.666577778962947e-07	False
cg01418261	0.0261388286330235	0.0495707273020138	0.0338298431125463	0.0338298431125463	0.9085959973237212	False	0.966412462706362	6.666577778962947e-07	False
cg01419479	0.0139200577142997	0.0530097100477665	-0.272028908330292	0.272028908330292	0.3467797102673296	False	0.627106470404467	6.666577778962947e-07	False
cg01420426	0.0106010134611425	0.0262877702970101	0.5732561791896518	0.5732561791896518	0.0321072943179121	False	0.1340546783622002	6.666577778962947e-07	False
cg01421021	0.0167204107783382	0.9418851017636072	0.2242906824801754	0.2242906824801754	0.4407800685701561	False	0.7077219260460519	6.666577778962947e-07	False
cg01423147	0.0053673260023008	0.0121859484044768	-0.154228349986097	0.154228349986097	0.5985859493752942	False	0.8161902515970628	6.666577778962947e-07	False
cg01423964	0.0079176379019563	0.0266021146195154	0.1092088436309515	0.1092088436309515	0.7101613129152113	False	0.8787937208987735	6.666577778962947e-07	False
cg01425479	0.0133643045343432	0.0429723511707092	-0.120334077807614	0.120334077807614	0.6819782362582161	False	0.8643984536461303	6.666577778962947e-07	False
cg01426303	0.0170689701728398	0.9103612932458311	0.1449122360520151	0.1449122360520151	0.6211067958869597	False	0.8300600848785218	6.666577778962947e-07	False
cg01428095	0.0549979206058459	0.2795803414555877	0.6335464685444063	0.6335464685444063	0.0149917693429994	False	0.0759625518507162	6.666577778962947e-07	False
cg01428437	0.0333294458101119	0.689012547402042	0.4442863900905769	0.4442863900905769	0.1114821398793491	False	0.321252020109991	6.666577778962947e-07	False
cg01429558	0.0288428670027427	0.8607138921373466	0.2560871659800562	0.2560871659800562	0.3768447767189789	False	0.6556293249836639	6.666577778962947e-07	False
cg01429859	0.0699581326019223	0.190923809457803	0.8671633168237086	0.8671633168237086	5.921791310867474e-05	True	0.0016896976193668	6.666577778962947e-07	False
cg01430082	0.0098110414993341	0.0387824425878119	-0.1665781926566877	0.1665781926566877	0.5692411758145842	False	0.7983573668608023	6.666577778962947e-07	False
cg01430725	0.0083104846950812	0.0277245185984285	0.3715638553201372	0.3715638553201372	0.1908465302923372	False	0.4488914077258592	6.666577778962947e-07	False
cg01433109	0.0198317194787563	0.9122365573421968	0.7522426744297692	0.7522426744297692	0.0019107377179398	True	0.0164421992867596	6.666577778962947e-07	False
cg01433443	0.0111624668296818	0.051299954475063	-0.1786054917360534	0.1786054917360534	0.5412530149338357	False	0.7802552029469709	6.666577778962947e-07	False
cg01434197	0.0112194107790988	0.0237100563405717	0.0699831084430184	0.0699831084430184	0.8120908812801954	False	0.9262813198524208	6.666577778962947e-07	False
cg01434618	0.0345381760092693	0.0741409505959863	-0.1143868809503623	0.1143868809503623	0.6969986950372133	False	0.8719284639304473	6.666577778962947e-07	False
cg01434649	0.076631839559524	0.3700234073965527	0.1163316377873398	0.1163316377873398	0.6920752791414613	False	0.8695999039664559	6.666577778962947e-07	False
cg01436424	0.027166242153354	0.2037740356415521	0.8273675378849543	0.8273675378849543	0.0002605565434522	True	0.0041516892533385	6.666577778962947e-07	False
cg01437515	0.0594611098143445	0.1376709281846187	0.1497674818285222	0.1497674818285222	0.609329621185751	False	0.8226464378289681	6.666577778962947e-07	False
cg01439572	0.022214759382479	0.9138410314646844	-0.0933435098496159	0.0933435098496159	0.7509474684987465	False	0.8974014289905273	6.666577778962947e-07	False
cg01439876	0.0183113433359636	0.0864561583908806	0.7861000493033536	0.7861000493033536	0.0008568587933889	True	0.0091689636699908	6.666577778962947e-07	False
cg01441387	0.0115607912235225	0.9615015151864889	0.4323842362837081	0.4323842362837081	0.1225696436635837	False	0.3414276638512039	6.666577778962947e-07	False
cg01442903	0.0156071397661528	0.0437551014628274	0.2689278230320587	0.2689278230320587	0.3525213182623406	False	0.6330797640532521	6.666577778962947e-07	False
cg01444397	0.0417203467408917	0.0699554163193046	0.8680000678708033	0.8680000678708033	5.712264452464352e-05	True	0.001654804468073	6.666577778962947e-07	False
cg01444643	0.0382343808692255	0.7092701180516847	0.7885716486493268	0.7885716486493268	0.0008037692928862	True	0.0087430747985149	6.666577778962947e-07	False
cg01445580	0.0510905502633745	0.1757099382402089	0.8150964669285053	0.8150964669285053	0.0003824421357508	True	0.0052771029012376	6.666577778962947e-07	False
cg01446477	0.010615853329933	0.0366359738350255	0.3537373687053706	0.3537373687053706	0.214690769281338	False	0.4800555240256882	6.666577778962947e-07	False
cg01446576	0.009640282677291	0.0293131952851635	-0.2468583258117664	0.2468583258117664	0.3948657356210432	False	0.6710015641950758	6.666577778962947e-07	False
cg01447966	0.010437797189309	0.031053455977567	-0.185482930308245	0.185482930308245	0.5255229209127648	False	0.770263414935865	6.666577778962947e-07	False
cg01510813	0.0228933960848878	0.0929347084445287	0.5342727982248391	0.5342727982248391	0.0490555200246784	False	0.1818242183034794	6.666577778962947e-07	False
cg01511126	0.0158447720768096	0.1000087222830607	0.1114213970378938	0.1114213970378938	0.7045275503120862	False	0.8758830195092956	6.666577778962947e-07	False
cg01513967	0.0084582704340056	0.0500309174706375	0.2771409717249928	0.2771409717249928	0.3374285721136688	False	0.6183717034916013	6.666577778962947e-07	False
cg01514357	0.0114570823289263	0.9705024483788062	-0.0866997920638963	0.0866997920638963	0.768214903813726	False	0.9055841506496488	6.666577778962947e-07	False
cg01514538	0.0092620307622754	0.9829621498074196	-0.6500566023590456	0.6500566023590456	0.0118450961508167	False	0.0634476543641913	6.666577778962947e-07	False
cg01514859	0.0097122608202403	0.0419783552431007	0.238349460009812	0.238349460009812	0.4118730946391906	False	0.68463860751405	6.666577778962947e-07	False
cg01515508	0.0102344363683812	0.96858201977614	0.5836060169406563	0.5836060169406563	0.0284514657537848	False	0.1224842921929532	6.666577778962947e-07	False
cg01515515	0.0867585999717811	0.3036853657465566	0.528256933827592	0.528256933827592	0.0521579358832991	False	0.190206595603608	6.666577778962947e-07	False
cg01516809	0.0306777220494153	0.7022976852517286	0.2620808897536961	0.2620808897536961	0.3653815892390383	False	0.6451032150310055	6.666577778962947e-07	False
cg01517656	0.015965757469793	0.9653458373407215	0.2353859153563254	0.2353859153563254	0.4178837149600487	False	0.6897632313982933	6.666577778962947e-07	False
cg01520309	0.0221546489053036	0.8892495325181001	0.7143378344415037	0.7143378344415037	0.0041004334973562	True	0.0288861746802721	6.666577778962947e-07	False
cg01520563	0.023090295281193	0.8108550840908554	0.2815196555268082	0.2815196555268082	0.3295321498428255	False	0.6105703974338688	6.666577778962947e-07	False
cg01521567	0.0090543788953553	0.9740416077054872	0.2488440754322864	0.2488440754322864	0.3909505691355403	False	0.6677982061522879	6.666577778962947e-07	False
cg01522456	0.0070906382612052	0.0134886086985879	0.2921519423792677	0.2921519423792677	0.3107961447893752	False	0.5917600887346838	6.666577778962947e-07	False
cg01522553	0.0253683485093987	0.836201358390102	0.2084813627378706	0.2084813627378706	0.4744502631236396	False	0.7336913113382213	6.666577778962947e-07	False
cg01523799	0.0206967423304784	0.0673635292521005	-0.0019775197560497	0.0019775197560497	0.994646827113002	False	0.9980163591785082	6.666577778962947e-07	False
cg01530317	0.0076429465331564	0.0278657966847581	0.0532862845478547	0.0532862845478547	0.8564326759579598	False	0.9455012496761062	6.666577778962947e-07	False
cg01535698	0.017697887117665	0.0254070011399369	0.8342866819769509	0.8342866819769509	0.0002071115970505	True	0.003575046464991	6.666577778962947e-07	False
cg01538778	0.0113855411924301	0.0202181782391951	-0.1609568449596794	0.1609568449596794	0.5825241539801569	False	0.8066750201534952	6.666577778962947e-07	False
cg01550055	0.0345942869213335	0.1776738531761332	0.8473881369055409	0.8473881369055409	0.000130192979878	True	0.002670843458378	6.666577778962947e-07	False
cg01550473	0.0484307667229328	0.1616011100600163	0.7920580868117288	0.7920580868117288	0.0007333919864674	True	0.0082096045260333	6.666577778962947e-07	False
cg01551350	0.0407030309711579	0.3064649640714585	0.5595077227783333	0.5595077227783333	0.03748890401852	False	0.1500616582320019	6.666577778962947e-07	False
cg01551879	0.0089092395528517	0.0321848034429074	0.4351881118342249	0.4351881118342249	0.1198930786908565	False	0.336587094719589	6.666577778962947e-07	False
cg01553584	0.0055765970585109	0.982609964298188	-0.2219925429117994	0.2219925429117994	0.4455991258481828	False	0.7117322325366232	6.666577778962947e-07	False
cg01554235	0.0146091948086343	0.0290174225643433	0.3304396003487063	0.3304396003487063	0.2485406761027265	False	0.5220524248835201	6.666577778962947e-07	False
cg01554316	0.0178046827295918	0.9225573815740776	0.0884353057185608	0.0884353057185608	0.7636942046687641	False	0.9033218055192086	6.666577778962947e-07	False
cg01554529	0.071772751636328	0.4579997758686921	0.3624429732501773	0.3624429732501773	0.2028246654747127	False	0.4650940599412739	6.666577778962947e-07	False
cg01555036	0.0052855346692093	0.0107592656276685	0.3662052828290414	0.3662052828290414	0.1978276016570042	False	0.4583523469530572	6.666577778962947e-07	False
cg01557411	0.058383967423718	0.2444961551315814	0.7417711261178171	0.7417711261178171	0.0023892895789662	True	0.019374072888956	6.666577778962947e-07	False
cg01557844	0.0068793013143492	0.0189199207632233	0.0394736975750328	0.0394736975750328	0.8934204503857949	False	0.9607276372791336	6.666577778962947e-07	False
cg01557883	0.0119436801395585	0.0504760098013078	0.2704951965571694	0.2704951965571694	0.349612857833131	False	0.6301154993800061	6.666577778962947e-07	False
cg01558923	0.0203359359363502	0.1125870015068294	0.5056976073366264	0.5056976073366264	0.0650639917308608	False	0.2226317096494501	6.666577778962947e-07	False
cg01559617	0.0145213156658863	0.0269213365324097	0.761483428332306	0.761483428332306	0.0015546993482307	True	0.0141184169774372	6.666577778962947e-07	False
cg01563601	0.057335903430936	0.7973939231053934	-0.2715992942836139	0.2715992942836139	0.347572031385274	False	0.6280597967987024	6.666577778962947e-07	False
cg01564068	0.0095292289179277	0.0460937236528151	-0.1065153675476806	0.1065153675476806	0.7170382280007761	False	0.8820214802636752	6.666577778962947e-07	False
cg01565237	0.0086655395674755	0.025826840995385	0.0300845560253159	0.0300845560253159	0.9186828827003356	False	0.9702325490791576	6.666577778962947e-07	False
cg01566242	0.0169994694756077	0.0561120325151189	0.3621868240795834	0.3621868240795834	0.2031677531436493	False	0.4655744035420222	6.666577778962947e-07	False
cg01566260	0.012796314590095	0.0639806136370286	0.7832654250995217	0.7832654250995217	0.0009211620313442	True	0.009653216922293	6.666577778962947e-07	False
cg01567173	0.0639062092185117	0.900130018710131	0.0315313708693381	0.0315313708693381	0.9147848645294924	False	0.9689004635453944	6.666577778962947e-07	False
cg01567634	0.0254906741014727	0.1646159252523513	0.6820075426802575	0.6820075426802575	0.0072138399554305	True	0.0439838395656652	6.666577778962947e-07	False
cg01568347	0.0562533493455819	0.3091502101553284	-0.2246943428707161	0.2246943428707161	0.4399363064332003	False	0.7072674936586968	6.666577778962947e-07	False
cg01576340	0.0111689007495408	0.0216082300835984	0.4415532541216421	0.4415532541216421	0.1139650193324663	False	0.3256461254364366	6.666577778962947e-07	False
cg01602345	0.0157828530103026	0.9384600570497874	0.0535689569058725	0.0535689569058725	0.8556783323023873	False	0.9450262200119476	6.666577778962947e-07	False
cg01602730	0.0546315783859871	0.2909797836713099	0.424033934166756	0.424033934166756	0.1307798291722855	False	0.3558230417090106	6.666577778962947e-07	False
cg01603146	0.0108111661470259	0.0641081410325872	0.0143079114381063	0.0143079114381063	0.9612812484778482	False	0.985401044523719	6.666577778962947e-07	False
cg01604592	0.012046503973786	0.0323982669380515	0.1974672023708479	0.1974672023708479	0.498608933565474	False	0.751470312401417	6.666577778962947e-07	False
cg01606324	0.0096708736209381	0.0295993770281714	0.2601695982775079	0.2601695982775079	0.3690162605093527	False	0.6485281787061105	6.666577778962947e-07	False
cg01606516	0.0111859349390245	0.0219636148304525	-0.1614076783360841	0.1614076783360841	0.581454238937032	False	0.8060039436387153	6.666577778962947e-07	False
cg01624937	0.0088223744367622	0.0313306636545859	-0.0910635640067581	0.0910635640067581	0.7568614129548237	False	0.8998377216572305	6.666577778962947e-07	False
cg01633841	0.0101089698287546	0.0440713765541612	-0.032982649353397	0.032982649353397	0.9108766083580194	False	0.9674641157942462	6.666577778962947e-07	False
cg01709189	0.0205684892321076	0.8894107845452582	0.6322818348637722	0.6322818348637722	0.0152566895506633	False	0.0770083432929066	6.666577778962947e-07	False
cg01710865	0.0427788295478624	0.1084236067230098	0.4904195922983234	0.4904195922983234	0.0750079972884966	False	0.2457485062307592	6.666577778962947e-07	False
cg01711073	0.0052141103396322	0.013915037796395	-0.3447193407399687	0.3447193407399687	0.2274309948881341	False	0.4962520769307714	6.666577778962947e-07	False
cg01711146	0.0074211330337498	0.0365636951072353	0.2731440817941542	0.2731440817941542	0.344727702698629	False	0.6251794764991748	6.666577778962947e-07	False
cg01712692	0.0181482157453038	0.9101664475183816	0.2835038684186718	0.2835038684186718	0.3259884085202896	False	0.6069422989208907	6.666577778962947e-07	False
cg01713438	0.0694212171370083	0.4631519536948553	0.7650344558254221	0.7650344558254221	0.0014328421304932	True	0.0133295437225281	6.666577778962947e-07	False
cg01716667	0.0124738170023809	0.0327151146595787	-0.3792195643167416	0.3792195643167416	0.1811491757601811	False	0.4351615674307834	6.666577778962947e-07	False
cg01716680	0.027301858192433	0.8344072615750285	0.2284801087733578	0.2284801087733578	0.4320623253671074	False	0.7013788681195278	6.666577778962947e-07	False
cg01717331	0.006469619384337	0.0200219218220917	0.0223770248607665	0.0223770248607665	0.939475217301056	False	0.9777773783329868	6.666577778962947e-07	False
cg01717524	0.0395251697591584	0.7012691349124125	0.7356381338408521	0.7356381338408521	0.0027107165147359	True	0.0212374855658323	6.666577778962947e-07	False
cg01717636	0.012073438400564	0.033832906605551	0.4395755201609068	0.4395755201609068	0.1157850381262153	False	0.3288768659157083	6.666577778962947e-07	False
cg01717973	0.0106262670518176	0.0237812158423743	0.1256492504115909	0.1256492504115909	0.6686458662502979	False	0.857154690540874	6.666577778962947e-07	False
cg01719095	0.0109497028017285	0.022931473615123	-0.2153863052432113	0.2153863052432113	0.4595958443575547	False	0.7220542517158082	6.666577778962947e-07	False
cg01719780	0.0102593696701445	0.0444721712552813	-0.2495762747536178	0.2495762747536178	0.3895121283164636	False	0.666692510916796	6.666577778962947e-07	False
cg01719793	0.005359158634322	0.0103268821328471	0.5099769358396775	0.5099769358396775	0.0624566808134947	False	0.2162756137260685	6.666577778962947e-07	False
cg01719979	0.0112644586718995	0.0972006872665361	-0.3960596815817375	0.3960596815817375	0.1609523885788981	False	0.4056873161052233	6.666577778962947e-07	False
cg01720475	0.010131941600749	0.967320885325798	0.5220877919000032	0.5220877919000032	0.055484623901213	False	0.1985212421150118	6.666577778962947e-07	False
cg01720705	0.0264533554416083	0.1101842099085477	0.0440004601174664	0.0440004601174664	0.8812728260751506	False	0.9551313846027074	6.666577778962947e-07	False
cg01720945	0.0076478108633465	0.9763291412528626	0.1610281235672098	0.1610281235672098	0.5823549429096101	False	0.8066216051902778	6.666577778962947e-07	False
cg01721204	0.0089323718167137	0.0309433377231774	0.5654942339563062	0.5654942339563062	0.0350696602655694	False	0.1431200124919998	6.666577778962947e-07	False
cg01722423	0.0128219486796561	0.0310286142928978	0.362841002667726	0.362841002667726	0.2022922697856594	False	0.4643058581324554	6.666577778962947e-07	False
cg01723710	0.0130597869090995	0.015291965294074	0.183029414628154	0.183029414628154	0.5311112061219161	False	0.7739691757893374	6.666577778962947e-07	False
cg01724006	0.0082603302500998	0.02508757703796	0.2501914457961049	0.2501914457961049	0.3883057598699168	False	0.6655823441617481	6.666577778962947e-07	False
cg01727764	0.0305647729962464	0.8086938220747227	0.7266213348630729	0.7266213348630729	0.0032442557218425	True	0.0242479482743568	6.666577778962947e-07	False
cg01728493	0.0402274818908287	0.1770640140935956	0.6769672806446823	0.6769672806446823	0.007830584990556	True	0.0467262077235017	6.666577778962947e-07	False
cg01728866	0.0078107514691654	0.021375071444679	0.1975764675466173	0.1975764675466173	0.4983665191944827	False	0.7513163277609125	6.666577778962947e-07	False
cg01730534	0.0118907915071739	0.0417274560617943	-0.1002667172460997	0.1002667172460997	0.7330683047583917	False	0.8888592965389984	6.666577778962947e-07	False
cg01731204	0.0098439678933467	0.9649278561484488	0.0539858998993902	0.0539858998993902	0.8545658812877845	False	0.9445904479163064	6.666577778962947e-07	False
cg01738944	0.0096848197644065	0.0326755774520577	-0.1592365485011852	0.1592365485011852	0.5866140618778732	False	0.809237810015126	6.666577778962947e-07	False
cg01764341	0.0328377774868334	0.8809411203894335	-0.0548785654373197	0.0548785654373197	0.8521849955097567	False	0.9435022120431528	6.666577778962947e-07	False
cg01765111	0.0688166413439748	0.1846967249932206	0.8021699328441547	0.8021699328441547	0.0005567400471785	True	0.0067951277914468	6.666577778962947e-07	False
cg01765529	0.0160652864102905	0.0398376907062597	0.7440257406671991	0.7440257406671991	0.0022790169420195	True	0.0187195870844821	6.666577778962947e-07	False
cg01772115	0.0099113249539116	0.0219429166699866	0.0806538532283339	0.0806538532283339	0.7840162110019062	False	0.9132872538845068	6.666577778962947e-07	False
cg01772149	0.0106901594532151	0.9670318493329836	0.6723506845378819	0.6723506845378819	0.0084306266415406	True	0.0492800613686628	6.666577778962947e-07	False
cg01773689	0.01929075871932	0.91863958604711	0.3581597276836568	0.3581597276836568	0.208609884381937	False	0.4723635850472211	6.666577778962947e-07	False
cg01774704	0.051960427789459	0.3029446919684982	0.4575567360298528	0.4575567360298528	0.0999526843477353	False	0.2990247817616472	6.666577778962947e-07	False
cg01777643	0.0333260524633204	0.072337525343724	0.9081497171050034	0.9081497171050034	7.09449391895972e-06	True	0.0006103126976474	6.666577778962947e-07	False
cg01780466	0.0066101195537498	0.0165007672205213	0.2375906850681979	0.2375906850681979	0.4134077719087711	False	0.6860492598944518	6.666577778962947e-07	False
cg01780585	0.0294807270675426	0.5444220451585884	0.6935586721745388	0.6935586721745388	0.0059424873483621	True	0.0380153952247107	6.666577778962947e-07	False
cg01782059	0.0207042646277256	0.9388048494100822	0.6120191984826647	0.6120191984826647	0.020007086946744	False	0.0944277596181956	6.666577778962947e-07	False
cg01782097	0.0346970004716014	0.5464402217303606	0.4676764917715891	0.4676764917715891	0.0917347102611026	False	0.2822296744725966	6.666577778962947e-07	False
cg01782790	0.0339094145061093	0.8838287671873081	0.3298729885996387	0.3298729885996387	0.2494019863549471	False	0.5231108668999214	6.666577778962947e-07	False
cg01782826	0.0158541284706316	0.086413626308618	0.0533738238168686	0.0533738238168686	0.8561990551554118	False	0.9453646170334296	6.666577778962947e-07	False
cg01783796	0.0100792068854008	0.9583577661828756	0.118713005498195	0.118713005498195	0.6860619014222507	False	0.8665212227984694	6.666577778962947e-07	False
cg01784852	0.0099814702637757	0.0210177199422584	0.3126670595883803	0.3126670595883803	0.2764172818143502	False	0.5545128668616921	6.666577778962947e-07	False
cg01785417	0.0112814151841521	0.0581114818971297	0.2426268621445447	0.2426268621445447	0.4032768766310474	False	0.6776638143123963	6.666577778962947e-07	False
cg01786075	0.0231284162092493	0.0513166150886007	0.4515922502315711	0.4515922502315711	0.1050276385674868	False	0.3086910384904804	6.666577778962947e-07	False
cg01786314	0.0145069449425125	0.1154531540245846	0.1877161189613324	0.1877161189613324	0.5204593024332778	False	0.7672182012804221	6.666577778962947e-07	False
cg01787565	0.0121081972225999	0.0219575594098783	0.5360033486943826	0.5360033486943826	0.0481884856408652	False	0.179613587692602	6.666577778962947e-07	False
cg01789576	0.0335010215411765	0.8298253977907807	0.4452943264881343	0.4452943264881343	0.1105759153957032	False	0.3196124645673323	6.666577778962947e-07	False
cg01793374	0.0124096962500431	0.9477715152641562	0.6380513450494674	0.6380513450494674	0.0140764782261419	False	0.072465505075082	6.666577778962947e-07	False
cg01793449	0.0387158057891564	0.112317024631639	0.840618022700173	0.840618022700173	0.0001663356015864	True	0.0030991704000121	6.666577778962947e-07	False
cg01795776	0.0493118536144589	0.8181765236790163	0.5563770584339942	0.5563770584339942	0.03880197389647	False	0.1538579260820429	6.666577778962947e-07	False
cg01796143	0.0105709994999402	0.0595919128531331	-0.0925557033776405	0.0925557033776405	0.7529895378103191	False	0.8983816923359009	6.666577778962947e-07	False
cg01799338	0.0199261926220957	0.1808338831205403	-0.2278273747459799	0.2278273747459799	0.4334148561903894	False	0.7023886696010242	6.666577778962947e-07	False
cg01800926	0.0297813480032778	0.1332955991163744	0.8766096894491102	0.8766096894491102	3.885838301187341e-05	True	0.0013313922267124	6.666577778962947e-07	False
cg01801182	0.0168853343817437	0.0667112371533934	0.29744571780715	0.29744571780715	0.3017004878813227	False	0.5824111575102205	6.666577778962947e-07	False
cg01802117	0.0297277364911218	0.0758127165974263	0.780538869396839	0.780538869396839	0.0009865991170439	True	0.010130876283874	6.666577778962947e-07	False
cg01802344	0.016788098208589	0.0613180186020367	0.0945020005646626	0.0945020005646626	0.747947304471284	False	0.8957286119828631	6.666577778962947e-07	False
cg01802898	0.034153487599437	0.8563381337826224	0.5263939632312812	0.5263939632312812	0.053146876296402	False	0.1925916253131588	6.666577778962947e-07	False
cg01802975	0.0260135201555333	0.0856309521501611	0.3360279638719853	0.3360279638719853	0.2401426464977509	False	0.5119871255969346	6.666577778962947e-07	False
cg01803717	0.0061358093507302	0.0155777174933744	0.1775854781124799	0.1775854781124799	0.5436032342265443	False	0.7818133841535801	6.666577778962947e-07	False
cg01803759	0.0242668844663938	0.8102980085341249	0.7812057297379108	0.7812057297379108	0.0009702617964766	True	0.0100193590799319	6.666577778962947e-07	False
cg01804284	0.0548463359799566	0.1898379536228426	-0.2945732725358495	0.2945732725358495	0.3066165750825391	False	0.5876210488760834	6.666577778962947e-07	False
cg01805347	0.0115380039793652	0.0604908630007632	0.118732762655269	0.118732762655269	0.6860120826757272	False	0.8665212227984694	6.666577778962947e-07	False
cg01807377	0.0316691202457717	0.1006685028416862	0.7702263981915565	0.7702263981915565	0.001268480220907	True	0.0121767931714131	6.666577778962947e-07	False
cg01807886	0.0138740921693221	0.0380269446601437	0.4271945642242521	0.4271945642242521	0.1276299270444769	False	0.3502130083877662	6.666577778962947e-07	False
cg01811378	0.0190205482550069	0.0786432007414635	0.0201651150663486	0.0201651150663486	0.9454493804025036	False	0.9797893465659108	6.666577778962947e-07	False
cg01812047	0.0054651910027792	0.9807030390709458	0.2189641324709909	0.2189641324709909	0.4519890880958562	False	0.7164269308508384	6.666577778962947e-07	False
cg01815035	0.0114542011064407	0.0432248484620114	0.4439520702442772	0.4439520702442772	0.1117838424144667	False	0.3218246762944265	6.666577778962947e-07	False
cg01821018	0.143359308306065	0.6112686622508708	0.1569798576564233	0.1569798576564233	0.5919966563831253	False	0.8126877444347386	6.666577778962947e-07	False
cg01821754	0.0116295520449301	0.0532293547450837	0.0721777824804178	0.0721777824804178	0.8062984160734536	False	0.9233111564664268	6.666577778962947e-07	False
cg01823416	0.017767468528486	0.1314227283868698	0.0510248226950384	0.0510248226950384	0.8624716996897966	False	0.9478253424152212	6.666577778962947e-07	False
cg01826337	0.0247289988348746	0.8152562976096904	0.4460057891155594	0.4460057891155594	0.1099392937573294	False	0.3184479176639747	6.666577778962947e-07	False
cg01826367	0.072601493662868	0.2039050534252526	0.2232247083013416	0.2232247083013416	0.4430121166575661	False	0.7096766646326089	6.666577778962947e-07	False
cg01827717	0.013993130273037	0.1275719502993061	0.0080563768697831	0.0080563768697831	0.9781934950494076	False	0.9921519681348104	6.666577778962947e-07	False
cg01828661	0.03237767109603	0.1119691958764349	0.6336915908697961	0.6336915908697961	0.0149615944327438	False	0.0758557793584954	6.666577778962947e-07	False
cg01832569	0.0187600960197929	0.1137180043396541	-0.0259069144540859	0.0259069144540859	0.9299475591322692	False	0.9744458931916664	6.666577778962947e-07	False
cg01860753	0.022895611305298	0.1336149846810884	0.4683051898156135	0.4683051898156135	0.091240231356719	False	0.2813040403717591	6.666577778962947e-07	False
cg01879507	0.0356056014895921	0.063750706194007	0.0003485027073159	0.0003485027073159	0.9990565924715537	False	0.99959396679986	6.666577778962947e-07	False
cg01881456	0.0202854687608027	0.9006247523564896	0.2897812535395506	0.2897812535395506	0.3149197401132056	False	0.5958491367828839	6.666577778962947e-07	False
cg01882033	0.0224736221001071	0.8162415794406613	0.4554263694892752	0.4554263694892752	0.1017454358354037	False	0.3025297111120803	6.666577778962947e-07	False
cg01902939	0.0169864118254262	0.0913331710454665	0.1459133751528443	0.1459133751528443	0.6186713436618582	False	0.8285295594240237	6.666577778962947e-07	False
cg01904812	0.0802836975752043	0.561786459321199	-0.318203328943235	0.318203328943235	0.2675430679485549	False	0.544260736837549	6.666577778962947e-07	False
cg01905420	0.0198902198562297	0.2446178131402218	0.3169746143686244	0.3169746143686244	0.2694977412780323	False	0.5465228232098664	6.666577778962947e-07	False
cg01905589	0.0301165000164946	0.2139836694782774	-0.2402306251582686	0.2402306251582686	0.4080809914143464	False	0.681567773506155	6.666577778962947e-07	False
cg01907476	0.013985092418842	0.9640967443080396	-0.0276019209866568	0.0276019209866568	0.92537552741774	False	0.9727272590309448	6.666577778962947e-07	False
cg01907584	0.0263458086970887	0.1221460187100514	0.2870590514518883	0.2870590514518883	0.3196930428200749	False	0.6009144921942116	6.666577778962947e-07	False
cg01907688	0.0134827194477349	0.0395742765556427	0.189854167258344	0.189854167258344	0.5156319778615521	False	0.763762920962396	6.666577778962947e-07	False
cg01909982	0.0099504516835617	0.0266163712697427	0.4273815590959545	0.4273815590959545	0.1274451864576959	False	0.3498468790540096	6.666577778962947e-07	False
cg01910231	0.0080263974790008	0.01615258369148	0.2504929975860949	0.2504929975860949	0.3877151306713752	False	0.6649673568599088	6.666577778962947e-07	False
cg01911060	0.012986498776796	0.072216094026711	0.3132114483742569	0.3132114483742569	0.2755370414498853	False	0.5535517932330338	6.666577778962947e-07	False
cg01911468	0.0178334231182027	0.0617430575872681	0.1368150771063589	0.1368150771063589	0.6409355292275098	False	0.8412906908822514	6.666577778962947e-07	False
cg01912586	0.0216151723660721	0.0409174419221978	0.2462165743508966	0.2462165743508966	0.3961354180383401	False	0.6717892752745793	6.666577778962947e-07	False
cg01913568	0.0234945632281442	0.0678393326186218	0.608938850609851	0.608938850609851	0.0208171762836647	False	0.0971867631419581	6.666577778962947e-07	False
cg01913970	0.038321523705405	0.0870809156711811	0.8732930581027787	0.8732930581027787	4.522264963251535e-05	True	0.0014507031416117	6.666577778962947e-07	False
cg01914838	0.0085469760678025	0.9655690205801856	0.6890681596755208	0.6890681596755208	0.0064140534877018	True	0.0402695819212394	6.666577778962947e-07	False
cg01915516	0.057347856175071	0.1125020058479995	0.8799761750235877	0.8799761750235877	3.3165938609216905e-05	True	0.0012255370708838	6.666577778962947e-07	False
cg01916743	0.0094761248992244	0.9698943981413954	-0.5095868794479252	0.5095868794479252	0.0626911784648124	False	0.2167873611526303	6.666577778962947e-07	False
cg01920657	0.0379997866383688	0.080150313573264	0.9067259012722984	0.9067259012722984	7.75586102134433e-06	True	0.0006295425675994	6.666577778962947e-07	False
cg01921432	0.0394780278683579	0.1824047862125658	0.775589673377617	0.775589673377617	0.0011148404191903	True	0.0111100380387582	6.666577778962947e-07	False
cg01922433	0.0175451740359385	0.9422694378852544	0.4998842491095044	0.4998842491095044	0.068729400085548	False	0.231145407641639	6.666577778962947e-07	False
cg01922485	0.0120400658800249	0.9688902684328052	0.5659529570435724	0.5659529570435724	0.0348891712930889	False	0.1425540823792202	6.666577778962947e-07	False
cg01923523	0.0173410950302214	0.1145773875747518	-0.2577378026573059	0.2577378026573059	0.3736688567127517	False	0.6528194251645258	6.666577778962947e-07	False
cg01924755	0.0086693438937737	0.0230281052897181	0.3636554641599726	0.3636554641599726	0.201205620583742	False	0.4630073251729859	6.666577778962947e-07	False
cg01925393	0.0201527369769643	0.1268851752861449	-0.1453326377608925	0.1453326377608925	0.6200836514915857	False	0.8294336054047979	6.666577778962947e-07	False
cg01927825	0.0592386918675314	0.6583302684307228	0.1559676328416349	0.1559676328416349	0.5944173621702177	False	0.8138669155584253	6.666577778962947e-07	False
cg01928145	0.0351853218018278	0.908257978357368	0.1281853013869762	0.1281853013869762	0.6623161042903561	False	0.8534897776979248	6.666577778962947e-07	False
cg01928910	0.0130384509710047	0.9585551184436756	0.3737446372334659	0.3737446372334659	0.1880511145980802	False	0.4450341299372274	6.666577778962947e-07	False
cg01931502	0.0140045400978177	0.1946132795352067	0.0971196634869031	0.0971196634869031	0.7411805521998802	False	0.8927580068196449	6.666577778962947e-07	False
cg01931994	0.0594561508744778	0.3318811157976352	0.785003002720911	0.785003002720911	0.0008813044574393	True	0.0093518273362213	6.666577778962947e-07	False
cg01932091	0.008258202126254	0.0321632004444091	0.2790378703547432	0.2790378703547432	0.3339948875935137	False	0.6152058196473579	6.666577778962947e-07	False
cg01932843	0.0267884858263251	0.1384673698207892	0.3477953652534352	0.3477953652534352	0.2230339817460753	False	0.4910055780658182	6.666577778962947e-07	False
cg01934638	0.0232177948442778	0.9170456949066468	0.6889454611456974	0.6889454611456974	0.0064273348938314	True	0.0403394597801047	6.666577778962947e-07	False
cg01935060	0.0405245703502067	0.148988409779153	0.3703481170617212	0.3703481170617212	0.1924163731054951	False	0.4511369658096608	6.666577778962947e-07	False
cg01936090	0.0218351044827819	0.1495651731710783	-0.5158344082062787	0.5158344082062787	0.0590104546879926	False	0.2074840894498211	6.666577778962947e-07	False
cg01936430	0.0194212481869088	0.0699117159746066	0.25071759074948	0.25071759074948	0.3872755443049954	False	0.664562955554464	6.666577778962947e-07	False
cg01938118	0.0127697292597549	0.0313740588742801	0.2300956214734734	0.2300956214734734	0.4287239718376639	False	0.6985260626055899	6.666577778962947e-07	False
cg01939664	0.0214031852465396	0.0822166676361008	-0.461575872388873	0.461575872388873	0.0966302111861667	False	0.2922441416659418	6.666577778962947e-07	False
cg01940181	0.0098264361614137	0.9727935197161508	-0.0079615548340656	0.0079615548340656	0.9784500989490796	False	0.9922079266708784	6.666577778962947e-07	False
cg01941754	0.011875082403227	0.958876815094326	0.2973499812285302	0.2973499812285302	0.3018635993183926	False	0.5825760849281757	6.666577778962947e-07	False
cg01942492	0.0135579703511027	0.9387379111859862	0.1266257340074398	0.1266257340074398	0.6662061984725708	False	0.8554977492120011	6.666577778962947e-07	False
cg01943221	0.0398442892463455	0.6944540672720438	0.4758971090940428	0.4758971090940428	0.0854151222605366	False	0.2692997520191688	6.666577778962947e-07	False
cg01943447	0.0150978281466392	0.9017210519850986	0.2579994204861297	0.2579994204861297	0.3731668136121886	False	0.6522765961528796	6.666577778962947e-07	False
cg01943843	0.0141563160307519	0.0374251515703523	0.6045482305171718	0.6045482305171718	0.0220143343007629	False	0.1013378191181193	6.666577778962947e-07	False
cg01946042	0.0555998051032843	0.2343780415966232	0.8836508354981004	0.8836508354981004	2.774931227371554e-05	True	0.0011147435296416	6.666577778962947e-07	False
cg01947301	0.0366117400063515	0.0867841824315373	0.3621001250892193	0.3621001250892193	0.2032839612956452	False	0.4657006468644808	6.666577778962947e-07	False
cg01949993	0.0464979872412032	0.169609440790239	0.8828216929981282	0.8828216929981282	2.8903301850053685e-05	True	0.0011355560723184	6.666577778962947e-07	False
cg01950127	0.0322016290852411	0.8593951913537529	0.4387487584494473	0.4387487584494473	0.1165517090825862	False	0.3303039763046685	6.666577778962947e-07	False
cg01951489	0.0102927799668302	0.9645261953137172	-0.0105997166339189	0.0105997166339189	0.9713116082047516	False	0.9896157675007904	6.666577778962947e-07	False
cg01953152	0.0072187143781399	0.0353648821162831	0.471196079602758	0.471196079602758	0.0889904188435581	False	0.276829962823961	6.666577778962947e-07	False
cg01959730	0.0467028444866542	0.1432944096193341	0.9056380010139105	0.9056380010139105	8.294600609630295e-06	True	0.000643430076737	6.666577778962947e-07	False
cg01961086	0.0157617531887844	0.962665886169467	0.4692435399865145	0.4692435399865145	0.0905056684318358	False	0.2798489296692001	6.666577778962947e-07	False
cg01963221	0.0046499450772748	0.009007807511095	0.0171367246497071	0.0171367246497071	0.953633048058418	False	0.9829923779570336	6.666577778962947e-07	False
cg01963654	0.0462411104417713	0.6083776136421859	0.2188675287141631	0.2188675287141631	0.4521936595587391	False	0.7165034998217982	6.666577778962947e-07	False
cg01964683	0.0084298253728855	0.032888354243017	0.1937877064371594	0.1937877064371594	0.5068038673734163	False	0.7575191688962015	6.666577778962947e-07	False
cg01965874	0.0972555715891354	0.4560875004204991	0.7000679803339331	0.7000679803339331	0.0053073807986982	True	0.0349350033511123	6.666577778962947e-07	False
cg01966787	0.0087124067566913	0.0216698222020032	0.6480671529348421	0.6480671529348421	0.0121946947165505	False	0.0649675802147056	6.666577778962947e-07	False
cg01970427	0.0181877527124985	0.93352380399001	0.0433756852817992	0.0433756852817992	0.882948031969521	False	0.955984255254667	6.666577778962947e-07	False
cg01970575	0.0156688031378174	0.0878568856908487	0.4920986517108985	0.4920986517108985	0.0738656211743407	False	0.2431528903483466	6.666577778962947e-07	False
cg01971071	0.0109858125442207	0.0563077592551408	-0.1248717843717135	0.1248717843717135	0.6705904813410407	False	0.8581654792355679	6.666577778962947e-07	False
cg01971224	0.0143407201111558	0.929635470823484	0.0306636267306449	0.0306636267306449	0.9171225381429956	False	0.9695538263710568	6.666577778962947e-07	False
cg01971813	0.0490730826358145	0.139203910523294	0.8590856810971068	0.8590856810971068	8.285805913585066e-05	True	0.0020611732315913	6.666577778962947e-07	False
cg01972394	0.0342778569121334	0.2393850105290143	-0.4144290518390496	0.4144290518390496	0.1406717607026281	False	0.3726256524849125	6.666577778962947e-07	False
cg01973605	0.0276090312507426	0.8684288889711285	0.5282632413465798	0.5282632413465798	0.0521546104265647	False	0.190206595603608	6.666577778962947e-07	False
cg01975877	0.0171132934177835	0.9239341274619102	0.0586023320908388	0.0586023320908388	0.8422659247406606	False	0.9393984269915576	6.666577778962947e-07	False
cg01978368	0.0073082674759517	0.044584846120622	-0.111945840307068	0.111945840307068	0.7031942249957894	False	0.8753654933405389	6.666577778962947e-07	False
cg01978669	0.0137776266285877	0.0440206905275576	0.0681951613192739	0.0681951613192739	0.8168164867063867	False	0.9288321505164916	6.666577778962947e-07	False
cg01979157	0.0287560459299753	0.1395071814235558	0.7401808107031699	0.7401808107031699	0.0024695773836296	True	0.0198702524167955	6.666577778962947e-07	False
cg01979352	0.0269024409737913	0.6997164606070986	0.3608435553193267	0.3608435553193267	0.2049729375087948	False	0.4678900784964132	6.666577778962947e-07	False
cg01980454	0.0156286929897121	0.0517044732358429	0.1173974873462299	0.1173974873462299	0.6893817101117423	False	0.8682759265639087	6.666577778962947e-07	False
cg01990334	0.0139412757030769	0.0306777609141748	0.1979884144986225	0.1979884144986225	0.4974530685831738	False	0.7507052910374419	6.666577778962947e-07	False
cg02008416	0.0622753848020762	0.737345978789637	0.8546459817964315	0.8546459817964315	9.880763461110162e-05	True	0.0022785239275841	6.666577778962947e-07	False
cg02014020	0.0100859463045218	0.9635002375874584	0.0893535744376231	0.0893535744376231	0.7613050993153344	False	0.9022118768612534	6.666577778962947e-07	False
cg02030187	0.0219536532133786	0.1216958911437113	0.5625195350091017	0.5625195350091017	0.0362568883587944	False	0.1465220585051964	6.666577778962947e-07	False
cg02030454	0.0331552334153163	0.9007508786683632	0.402038221271176	0.402038221271176	0.1541532735711805	False	0.395202518240031	6.666577778962947e-07	False
cg02030493	0.0259394648639745	0.1066466371601965	0.8713527985810458	0.8713527985810458	4.9323662688261445e-05	True	0.001515224182959	6.666577778962947e-07	False
cg02031245	0.0192921378907862	0.0504837406024129	0.6892405604182259	0.6892405604182259	0.0063954281970362	True	0.0401930207982166	6.666577778962947e-07	False
cg02031397	0.0208184264385795	0.0763863581718179	0.3861747839496662	0.3861747839496662	0.1726194583763076	False	0.42289906571116	6.666577778962947e-07	False
cg02031423	0.0131838389018626	0.0432043668155508	-0.1918925136672188	0.1918925136672188	0.5110486477668862	False	0.7604237601659406	6.666577778962947e-07	False
cg02049548	0.0101115367064659	0.0282856012782151	-0.175385555038638	0.175385555038638	0.5486870432334073	False	0.7854009061598155	6.666577778962947e-07	False
cg02050917	0.0385280339908739	0.6698287231761041	0.1174923866796503	0.1174923866796503	0.6891420497866999	False	0.8681289201271398	6.666577778962947e-07	False
cg02050973	0.0364286969212851	0.7972877199071143	0.2666787484462556	0.2666787484462556	0.3567178933099116	False	0.6371090984333413	6.666577778962947e-07	False
cg02052548	0.02215792265352	0.9037715726598784	-0.1726629208150005	0.1726629208150005	0.5550068436461179	False	0.7893292680579204	6.666577778962947e-07	False
cg02052894	0.0310809512730683	0.7031989751176477	-0.1965244267199228	0.1965244267199228	0.5007028228642351	False	0.7529365637756047	6.666577778962947e-07	False
cg02053850	0.0229670306010536	0.0404118278718124	0.3571895158038977	0.3571895158038977	0.2099345729795144	False	0.4741418606370923	6.666577778962947e-07	False
cg02054059	0.0157718172193594	0.0335237985668301	0.5010337237599934	0.5010337237599934	0.0679932445210749	False	0.2294697788288124	6.666577778962947e-07	False
cg02054776	0.0421761265938912	0.192924024063853	0.4847504654344761	0.4847504654344761	0.07895746798809	False	0.2546939510805875	6.666577778962947e-07	False
cg02057063	0.0143011937111852	0.0646544854494768	0.2245476419149882	0.2245476419149882	0.4402428589623577	False	0.707505960673154	6.666577778962947e-07	False
cg02057833	0.0201312808526691	0.0884879592540115	0.6768377991748376	0.6768377991748376	0.0078469496795068	True	0.0467977952379683	6.666577778962947e-07	False
cg02058628	0.0386424791774553	0.4358144917182371	0.2905908892096472	0.2905908892096472	0.3135079595453018	False	0.5943004533758544	6.666577778962947e-07	False
cg02058944	0.0686824231482026	0.4786291970195683	-0.2903902899811833	0.2903902899811833	0.3138574115492663	False	0.5945622099368515	6.666577778962947e-07	False
cg02059391	0.0065811278316675	0.0177388231479682	-0.0159251140102134	0.0159251140102134	0.9569084349027168	False	0.9841493250070436	6.666577778962947e-07	False
cg02066222	0.0129518573593253	0.0337898142571628	0.3508393349976373	0.3508393349976373	0.2187351497635903	False	0.4856035396235616	6.666577778962947e-07	False
cg02066716	0.0062420984462709	0.9785857646295196	0.2968636036394129	0.2968636036394129	0.302693053144524	False	0.5835462080735256	6.666577778962947e-07	False
cg02067580	0.008650092530416	0.0133597651900299	0.1672177761127646	0.1672177761127646	0.5677378752988121	False	0.7975147659815367	6.666577778962947e-07	False
cg02068169	0.0156674194030818	0.0573370539526742	0.2469212918479295	0.2469212918479295	0.3947412748110848	False	0.6709182039911066	6.666577778962947e-07	False
cg02068989	0.0111386304337165	0.0310732551544754	0.3807122158612187	0.3807122158612187	0.179296192324412	False	0.4323086774423978	6.666577778962947e-07	False
cg02069519	0.0074071037492862	0.0195756894378649	-0.1086205521530667	0.1086205521530667	0.7116615948146653	False	0.8795922365538184	6.666577778962947e-07	False
cg02072376	0.0082291378867549	0.0112117301496641	0.2118705482251648	0.2118705482251648	0.4671307601780582	False	0.7280954726572954	6.666577778962947e-07	False
cg02072896	0.0172216173288178	0.945081894855016	0.4117673160349434	0.4117673160349434	0.1434989062839706	False	0.377690153219391	6.666577778962947e-07	False
cg02075570	0.0137446666286551	0.0448054340961053	-0.0455361406010396	0.0455361406010396	0.8771571870182902	False	0.9537021837362044	6.666577778962947e-07	False
cg02076414	0.0038694159971704	0.0084763075379771	-0.1154933419557263	0.1154933419557263	0.694196165648544	False	0.8707816587573877	6.666577778962947e-07	False
cg02079933	0.0067459341930091	0.0368814194205493	-0.2843550678573432	0.2843550678573432	0.3244748145200334	False	0.6055522933168366	6.666577778962947e-07	False
cg02080152	0.0508556267061375	0.5345059058123481	0.3257584562355867	0.3257584562355867	0.255710752220403	False	0.530380589803165	6.666577778962947e-07	False
cg02080857	0.0362947065379084	0.8043286621231458	0.4105671340462696	0.4105671340462696	0.1447859486809071	False	0.3800206802105587	6.666577778962947e-07	False
cg02083151	0.024962471377698	0.7999589322142032	-0.1535491349652288	0.1535491349652288	0.6002169627813297	False	0.8169883019466527	6.666577778962947e-07	False
cg02083428	0.0148795659803101	0.9286822653028488	0.2116357844938875	0.2116357844938875	0.4676360101019426	False	0.7283498626945631	6.666577778962947e-07	False
cg02083836	0.025358228644626	0.0709938514730466	0.8619529744449828	0.8619529744449828	7.372047047512353e-05	True	0.0019198295160085	6.666577778962947e-07	False
cg02084808	0.0057066335135177	0.0173942986347723	0.0125663981335087	0.0125663981335087	0.9659913189774614	False	0.9872418532857592	6.666577778962947e-07	False
cg02086195	0.0574698188164346	0.559217683253096	0.5912820903152166	0.5912820903152166	0.0259477147920225	False	0.1145452859700493	6.666577778962947e-07	False
cg02087416	0.0131661152173969	0.9573594721714626	-0.1925585832498547	0.1925585832498547	0.5095549748753214	False	0.7592556406203235	6.666577778962947e-07	False
cg02088626	0.0350839834212336	0.9269103399761716	0.3181253358350113	0.3181253358350113	0.2676668893906359	False	0.5443702036766388	6.666577778962947e-07	False
cg02096887	0.0108989471862746	0.9585423510062868	0.2533968984654962	0.2533968984654962	0.3820518475572868	False	0.6600845569832773	6.666577778962947e-07	False
cg02097443	0.0161439916921394	0.0609790836546616	-0.3714875534991875	0.3714875534991875	0.1909448149044949	False	0.4490202565577232	6.666577778962947e-07	False
cg02100343	0.0093031491832171	0.0390547480172578	-0.0236957041140119	0.0236957041140119	0.9359149756285288	False	0.9766931750539564	6.666577778962947e-07	False
cg02104434	0.0801420908303954	0.8010456664682151	0.5593417559223084	0.5593417559223084	0.0375576800778714	False	0.1502888312180781	6.666577778962947e-07	False
cg02105666	0.0074770234864524	0.0229511775103875	-0.4971791531977096	0.4971791531977096	0.0704841932311371	False	0.2352536592287177	6.666577778962947e-07	False
cg02106828	0.0101383601899243	0.0431483162575153	0.2020915934869324	0.2020915934869324	0.4883971693248856	False	0.7442587672844294	6.666577778962947e-07	False
cg02107269	0.0052268025751061	0.0110650341856157	0.3854861582320379	0.3854861582320379	0.1734521197284216	False	0.424107792650171	6.666577778962947e-07	False
cg02151754	0.0157593316859012	0.0398536397352981	0.1918031194174176	0.1918031194174176	0.5112492670302989	False	0.760677001200989	6.666577778962947e-07	False
cg02152120	0.0210711789148516	0.0456181340071801	0.536465965558211	0.536465965558211	0.047958609394656	False	0.1790860673740899	6.666577778962947e-07	False
cg02152233	0.0679535124902363	0.8315998854756045	0.5783008871159147	0.5783008871159147	0.030284285187062	False	0.1283625647150634	6.666577778962947e-07	False
cg02152399	0.0294834356680851	0.7896499438710611	-0.1167226442429721	0.1167226442429721	0.6910867495925213	False	0.8690154677792209	6.666577778962947e-07	False
cg02153614	0.0087147553131221	0.0275860315259774	0.1404386891896414	0.1404386891896414	0.6320333433172635	False	0.8363678933894266	6.666577778962947e-07	False
cg02155287	0.0067388016719124	0.9794743192532204	0.1757929874090912	0.1757929874090912	0.547743970862738	False	0.7848638867195792	6.666577778962947e-07	False
cg02155655	0.0201102931269815	0.7878342542788858	0.5168908701558524	0.5168908701558524	0.058403771101767	False	0.2060216045089063	6.666577778962947e-07	False
cg02155829	0.0073005369913851	0.0199082563597529	0.1697136488649937	0.1697136488649937	0.5618873414945866	False	0.7940105981994441	6.666577778962947e-07	False
cg02157078	0.0887488432574497	0.2777525753350957	-0.1308137085342398	0.1308137085342398	0.6557778749902489	False	0.8494058511008507	6.666577778962947e-07	False
cg02206861	0.0108664986120642	0.033422764158582	-0.381711997229888	0.381711997229888	0.1780619247851062	False	0.4304360187863421	6.666577778962947e-07	False
cg02229993	0.0156774572094893	0.0481463932495254	-0.2180454641994318	0.2180454641994318	0.453936329019494	False	0.7179692833371545	6.666577778962947e-07	False
cg02232875	0.0093463953877738	0.0292917715477454	0.0522620761710866	0.0522620761710866	0.8591668437977754	False	0.9464489295046856	6.666577778962947e-07	False
cg02236668	0.0117439295747304	0.0319498668963271	0.4972414836827595	0.4972414836827595	0.0704434045543549	False	0.2351489133425837	6.666577778962947e-07	False
cg02236896	0.0249523103661505	0.8750175039510479	-0.1235835805819059	0.1235835805819059	0.673816783335845	False	0.860100627448163	6.666577778962947e-07	False
cg02237208	0.0285449596136427	0.5188673227324894	0.6548292610454848	0.6548292610454848	0.0110377644630213	False	0.0602593807316251	6.666577778962947e-07	False
cg02237319	0.0093173243874748	0.0194568431930441	0.2240285894555818	0.2240285894555818	0.4413283466138853	False	0.7082652314030045	6.666577778962947e-07	False
cg02237987	0.0236017691950309	0.05766051870565	0.7967704222886837	0.7967704222886837	0.0006462061021588	True	0.0075492373626198	6.666577778962947e-07	False
cg02265318	0.0496277003278118	0.1766070204222946	0.8309385716626295	0.8309385716626295	0.0002317364019314	True	0.0038546156312403	6.666577778962947e-07	False
cg02273146	0.0102642422341242	0.0372730405227066	0.0915304025557281	0.0915304025557281	0.755649463339451	False	0.8992948103086452	6.666577778962947e-07	False
cg02275243	0.0155944964652822	0.914198261024974	-0.0363308623633919	0.0363308623633919	0.9018672339726445	False	0.9637278438913814	6.666577778962947e-07	False
cg02276269	0.0379951308939444	0.7115175531332714	0.3151646883169438	0.3151646883169438	0.272392469372205	False	0.5500729024066976	6.666577778962947e-07	False
cg02276763	0.0103652050367437	0.968259227912731	0.0239444020778253	0.0239444020778253	0.935243650265156	False	0.9765533189922064	6.666577778962947e-07	False
cg02276822	0.0133580652674231	0.9270829308812608	0.4722503795669381	0.4722503795669381	0.0881796517953031	False	0.2751981551389618	6.666577778962947e-07	False
cg02277646	0.0186893455675394	0.9361737232419582	0.1035724039042285	0.1035724039042285	0.7245749596113883	False	0.8852546577689504	6.666577778962947e-07	False
cg02277850	0.0708462753811357	0.3517131483549364	-0.0866754778080552	0.0866754778080552	0.7682782870727205	False	0.9056019332485872	6.666577778962947e-07	False
cg02279891	0.0309581282987268	0.8342531705747938	0.0244546575569724	0.0244546575569724	0.9338664126518204	False	0.9760092628470668	6.666577778962947e-07	False
cg02280855	0.0074977791830647	0.026432940545517	0.1545470309754973	0.1545470309754973	0.5978212964958309	False	0.8157705194127652	6.666577778962947e-07	False
cg02281006	0.0132899891294735	0.9590212320903692	-0.0567331931286704	0.0567331931286704	0.8472421590673408	False	0.9415334429824104	6.666577778962947e-07	False
cg02281446	0.0067570087116393	0.9811480503693678	0.4926340890318864	0.4926340890318864	0.0735039355796608	False	0.2422886139886539	6.666577778962947e-07	False
cg02283366	0.0282973653122179	0.0720724733336187	0.5189266142497632	0.5189266142497632	0.0572474111967141	False	0.2032905016831155	6.666577778962947e-07	False
cg02283735	0.064445574589316	0.5945912737898281	0.4557579413468507	0.4557579413468507	0.1014649626392495	False	0.301911198242734	6.666577778962947e-07	False
cg02284587	0.0317233111831318	0.0755197572920715	-0.3480325210762006	0.3480325210762006	0.2226971892072091	False	0.4906875022101087	6.666577778962947e-07	False
cg02287630	0.0093050877125977	0.0528004367247259	-0.1609303942123673	0.1609303942123673	0.5825869515130745	False	0.8066795397561589	6.666577778962947e-07	False
cg02289343	0.0249270906445808	0.9161601514241984	0.1686775917674865	0.1686775917674865	0.5643128711706777	False	0.7956141239597719	6.666577778962947e-07	False
cg02290803	0.0088813349570387	0.0496703970009181	-0.2232958254578729	0.2232958254578729	0.4428630297152561	False	0.7095837652726082	6.666577778962947e-07	False
cg02290855	0.0322204358525646	0.7528849484105168	-0.0492000913825123	0.0492000913825123	0.867349585341178	False	0.949864798181208	6.666577778962947e-07	False
cg02291204	0.0232490140003542	0.0423226172528641	0.6082670227603857	0.6082670227603857	0.0209970981108728	False	0.0978260253083346	6.666577778962947e-07	False
cg02291556	0.0414411736035249	0.2978094104558866	0.1970131468739591	0.1970131468739591	0.4996168783404691	False	0.7521128315285119	6.666577778962947e-07	False
cg02294758	0.0124658503371921	0.9415805224938548	0.104403172857134	0.104403172857134	0.7224450341615383	False	0.884367171149177	6.666577778962947e-07	False
cg02295023	0.0127993469826052	0.9475922679947986	0.5384583104546266	0.5384583104546266	0.0469777231284836	False	0.1764106677356131	6.666577778962947e-07	False
cg02295872	0.0132700677694962	0.9458284966628938	0.4626532779032478	0.4626532779032478	0.0957527484337973	False	0.2905511140220592	6.666577778962947e-07	False
cg02296583	0.0067278640457786	0.0174404185595024	0.1138301512533511	0.1138301512533511	0.6984101847271612	False	0.8727189194568871	6.666577778962947e-07	False
cg02296931	0.0285537393610853	0.0792998122300316	0.7077596353548349	0.7077596353548349	0.00462663113781	True	0.0316059715790955	6.666577778962947e-07	False
cg02297616	0.0316508747911029	0.2024051395926128	0.2860214156877816	0.2860214156877816	0.3215232592057727	False	0.6027737330323493	6.666577778962947e-07	False
cg02298059	0.0065550058137434	0.0243865011643165	0.0214035472122093	0.0214035472122093	0.9421041429113344	False	0.9784498071383092	6.666577778962947e-07	False
cg02298360	0.0101310481897886	0.0351584306122172	0.0508722286197956	0.0508722286197956	0.8628794431499496	False	0.948012402997705	6.666577778962947e-07	False
cg02300356	0.0101390245553961	0.9739346806483252	0.2626929190315605	0.2626929190315605	0.3642218217403006	False	0.6440410433182667	6.666577778962947e-07	False
cg02303538	0.0110771023110715	0.0332482014315093	0.1813632553004542	0.1813632553004542	0.5349210109426259	False	0.7762236341397288	6.666577778962947e-07	False
cg02328010	0.0228340358430703	0.0645828656635799	0.5422028265316233	0.5422028265316233	0.0451738956604363	False	0.1716791157045039	6.666577778962947e-07	False
cg02328440	0.0282583305215445	0.1872010228681822	-0.1516646182827442	0.1516646182827442	0.6047514004002248	False	0.8196053448033477	6.666577778962947e-07	False
cg02328660	0.0097126610603116	0.9698503499574762	0.5947010498143649	0.5947010498143649	0.0248872835168648	False	0.1110910386133321	6.666577778962947e-07	False
cg02328793	0.0109498488803581	0.9548879055498608	0.1703565168015687	0.1703565168015687	0.5603845176699757	False	0.7928130686768499	6.666577778962947e-07	False
cg02331143	0.0166483969530627	0.0407560154376511	-0.4237786280249452	0.4237786280249452	0.1310365300020479	False	0.3562759030880406	6.666577778962947e-07	False
cg02331910	0.1190098999189214	0.4892554031219713	-0.0450964089119412	0.0450964089119412	0.8783353819621255	False	0.9541719580321752	6.666577778962947e-07	False
cg02333588	0.0115971572608533	0.9675969714863736	0.4809194172059514	0.4809194172059514	0.0817080574705545	False	0.2610404676413809	6.666577778962947e-07	False
cg02334370	0.0182145856153162	0.0712467148268536	0.0718604054297477	0.0718604054297477	0.8071355145993987	False	0.923800472593536	6.666577778962947e-07	False
cg02334770	0.0195053070069013	0.8720506392389583	0.2234904825729783	0.2234904825729783	0.4424550863722687	False	0.709148341254538	6.666577778962947e-07	False
cg02337836	0.0211555031199681	0.0601474715206676	0.826640840236605	0.826640840236605	0.0002667613408587	True	0.0042067635251781	6.666577778962947e-07	False
cg02338271	0.0281510033062415	0.8414048326397158	0.5758244210938774	0.5758244210938774	0.0311693101893455	False	0.1311709927904336	6.666577778962947e-07	False
cg02339592	0.019925243090108	0.8628872578973268	0.7190239087450184	0.7190239087450184	0.0037551382388291	True	0.0270741303122628	6.666577778962947e-07	False
cg02340083	0.0207274743230182	0.0770476763257534	0.6227685363460664	0.6227685363460664	0.0173656134186314	False	0.0847720887796653	6.666577778962947e-07	False
cg02341811	0.0077284380127052	0.0179267151920932	0.3488550840548134	0.3488550840548134	0.2215314910728456	False	0.489182492623421	6.666577778962947e-07	False
cg02342257	0.008368137705301	0.0454705413316604	-0.001073290888017	0.001073290888017	0.9970945736039946	False	0.9990964717053452	6.666577778962947e-07	False
cg02342906	0.022869617407955	0.8690977318059087	0.5895986970293368	0.5895986970293368	0.0264820994908349	False	0.1162462397463009	6.666577778962947e-07	False
cg02356786	0.1211530848265096	0.217208860199209	0.099289230679777	0.099289230679777	0.7355852697072647	False	0.889976299617915	6.666577778962947e-07	False
cg02361803	0.0242754033781793	0.7906354126505659	0.5037976759477434	0.5037976759477434	0.0662461723249503	False	0.2253096848604935	6.666577778962947e-07	False
cg02362103	0.0350102944158574	0.112131752720422	0.6779912392144699	0.6779912392144699	0.0077021002006207	True	0.0461725854965033	6.666577778962947e-07	False
cg02362686	0.0072751119187568	0.034396881235369	0.0789428416879716	0.0789428416879716	0.7885023635665545	False	0.9153994453881362	6.666577778962947e-07	False
cg02365918	0.0070714514887939	0.0377319146207623	0.0006432405036265	0.0006432405036265	0.9982587290561924	False	0.9994011337789545	6.666577778962947e-07	False
cg02366575	0.0149266085426249	0.0703186243599857	0.7310600939908499	0.7310600939908499	0.0029721651492237	True	0.022744432264073	6.666577778962947e-07	False
cg02367736	0.0470695116685556	0.0573045659322746	0.9015319397649226	0.9015319397649226	1.0612413398256542e-05	True	0.0007154913095278	6.666577778962947e-07	False
cg02367828	0.0221320616487412	0.8815845160481129	-0.1450963662835978	0.1450963662835978	0.6206585940793413	False	0.8297718760372116	6.666577778962947e-07	False
cg02368874	0.0257241502838844	0.1343847518329752	0.691331671373634	0.691331671373634	0.0061728491209191	True	0.0391650331543911	6.666577778962947e-07	False
cg02386725	0.0302467260130298	0.1813773194504127	-0.055573522845944	0.055573522845944	0.8503322385879052	False	0.9428665790037782	6.666577778962947e-07	False
cg02386921	0.0059323056673014	0.0203661987428628	0.3712901976422338	0.3712901976422338	0.1911991795302387	False	0.4494211377694445	6.666577778962947e-07	False
cg02388245	0.0107756415821134	0.0417104812923868	-0.0500604926430215	0.0500604926430215	0.8650489971795423	False	0.949004499527658	6.666577778962947e-07	False
cg02388783	0.0202836341942102	0.1474939305408052	-0.0278715368021899	0.0278715368021899	0.9246484721808994	False	0.9725557920263128	6.666577778962947e-07	False
cg02388865	0.0465138992391386	0.1903350397563273	0.755063490349375	0.755063490349375	0.001795828778696	True	0.0157071666741667	6.666577778962947e-07	False
cg02390115	0.0247170873070388	0.06169289473515	0.7997909249653734	0.7997909249653734	0.0005948423393717	True	0.007126087668143	6.666577778962947e-07	False
cg02390319	0.0299597919511707	0.0497202302441454	0.8456978641673949	0.8456978641673949	0.0001385531628481	True	0.0027659371218463	6.666577778962947e-07	False
cg02392553	0.0123897524792116	0.053410072843279	0.4661702934918431	0.4661702934918431	0.0929269438662943	False	0.2847762407827057	6.666577778962947e-07	False
cg02392774	0.0062024799845476	0.0273259920107195	0.4712739953579425	0.4712739953579425	0.0889303233093591	False	0.2767463249875625	6.666577778962947e-07	False
cg02394578	0.0144709172703079	0.9592633318378876	0.0804583326303587	0.0804583326303587	0.7845285395519995	False	0.9134051446457508	6.666577778962947e-07	False
cg02395396	0.0234643358356869	0.8869714695439177	0.190875662898234	0.190875662898234	0.5133327774000142	False	0.7622905295497725	6.666577778962947e-07	False
cg02395863	0.0243969667126973	0.8472022015708555	0.0954284458680538	0.0954284458680538	0.7455504543594881	False	0.8946927982758109	6.666577778962947e-07	False
cg02396143	0.0186488333783124	0.0771112061008752	-0.5665726649564052	0.5665726649564052	0.0346464336790642	False	0.1419087087137479	6.666577778962947e-07	False
cg02396224	0.0897405885271542	0.333047545845574	-0.1576060271079873	0.1576060271079873	0.5905011620684709	False	0.8117811877902786	6.666577778962947e-07	False
cg02396888	0.0049650003879688	0.010050620970485	0.299706824864122	0.299706824864122	0.2978629404461833	False	0.5783931745399727	6.666577778962947e-07	False
cg02397176	0.0176024073325322	0.0436501609743183	0.303030602375832	0.303030602375832	0.292273520592788	False	0.5721506099229946	6.666577778962947e-07	False
cg02397514	0.0190570668981766	0.0355921027221656	0.812210055258395	0.812210055258395	0.0004169007073336	True	0.0056025747985542	6.666577778962947e-07	False
cg02414710	0.0157241465942567	0.9233398677645818	0.5307929692268558	0.5307929692268558	0.0508332350366656	False	0.186560161527939	6.666577778962947e-07	False
cg02424450	0.0166547237907415	0.1070129334969433	0.5534733735568406	0.5534733735568406	0.0400498195665622	False	0.1573234440534087	6.666577778962947e-07	False
cg02447380	0.054273986054744	0.0942856482370596	0.8863135639144921	0.8863135639144921	2.4295117925611405e-05	True	0.0010387776627848	6.666577778962947e-07	False
cg02447606	0.0180487648137989	0.0513676837606447	0.5080595318756863	0.5080595318756863	0.0636154788771043	False	0.2189639527885133	6.666577778962947e-07	False
cg02448190	0.0178717291379114	0.5100899627351806	0.2473162341397358	0.2473162341397358	0.3939610884873837	False	0.6701437764990409	6.666577778962947e-07	False
cg02448276	0.0212679665019802	0.0543152628515582	0.7885193809921819	0.7885193809921819	0.0008048640324372	True	0.0087499068411113	6.666577778962947e-07	False
cg02448922	0.0346316268472672	0.0514000883443065	0.8439339952475569	0.8439339952475569	0.000147736440684	True	0.0028817635338728	6.666577778962947e-07	False
cg02452585	0.0074439873193955	0.0287118376643972	0.5525261331023219	0.5525261331023219	0.0404631999320486	False	0.1584990054892974	6.666577778962947e-07	False
cg02454364	0.0109898179322483	0.967389460961313	0.401537733254095	0.401537733254095	0.1547150639823856	False	0.396081825166655	6.666577778962947e-07	False
cg02454982	0.0199661493297551	0.042347623391264	-0.1076110691768936	0.1076110691768936	0.7142382730128453	False	0.8807001186064349	6.666577778962947e-07	False
cg02455064	0.0052564069457442	0.0110579623286325	0.2191947960298002	0.2191947960298002	0.4515008107818258	False	0.7160864537090597	6.666577778962947e-07	False
cg02455803	0.0082163903894197	0.0533779946683037	0.0319649472776409	0.0319649472776409	0.9136170629748952	False	0.9685252560485678	6.666577778962947e-07	False
cg02457623	0.0067307948043622	0.02050580044014	0.5099954492391524	0.5099954492391524	0.0624455664163734	False	0.2162570959410087	6.666577778962947e-07	False
cg02457680	0.0381656078251884	0.0470807387427248	0.8216451436827952	0.8216451436827952	0.0003127241376325	True	0.0046601675037909	6.666577778962947e-07	False
cg02459271	0.0077026579990494	0.9785417700432024	0.7307702175396472	0.7307702175396472	0.0029893652726216	True	0.0228384827148717	6.666577778962947e-07	False
cg02459355	0.0176598097061295	0.0469642010361656	0.4011921457883292	0.4011921457883292	0.1551037673006479	False	0.3966495380290471	6.666577778962947e-07	False
cg02460223	0.0192183155320613	0.8993197902448528	0.3903390084470006	0.3903390084470006	0.1676395246330451	False	0.4153523830399727	6.666577778962947e-07	False
cg02480412	0.0069594562690581	0.0361840944029649	0.0549710876825601	0.0549710876825601	0.851938290044822	False	0.9434462391998324	6.666577778962947e-07	False
cg02480931	0.0065506677735935	0.028121426520442	-0.0527041205874919	0.0527041205874919	0.8579866057167551	False	0.9460292176734	6.666577778962947e-07	False
cg02482614	0.0109145927118187	0.0421944449005032	0.4913979337843086	0.4913979337843086	0.0743408564364337	False	0.2443419331955373	6.666577778962947e-07	False
cg02483484	0.0133464911134142	0.0333213739296766	0.5169658180868929	0.5169658180868929	0.0583609028243576	False	0.2059145727397867	6.666577778962947e-07	False
cg02483735	0.0585200710918724	0.7710236067518174	0.099788502573711	0.099788502573711	0.7342993669318048	False	0.8893684861501903	6.666577778962947e-07	False
cg02486355	0.0120846003318519	0.965779526443658	-0.1224361304583735	0.1224361304583735	0.6766949654933241	False	0.8619408156476478	6.666577778962947e-07	False
cg02487499	0.0201881811376204	0.178039499269619	-0.1087319329674778	0.1087319329674778	0.7113774728724325	False	0.879486060214379	6.666577778962947e-07	False
cg02490994	0.0071591254747859	0.0361743985155883	0.362675596703742	0.362675596703742	0.202513405838079	False	0.4646213396943902	6.666577778962947e-07	False
cg02494066	0.0423161829231554	0.7476621350742308	0.4441104910134296	0.4441104910134296	0.1116408081178671	False	0.3215872083768695	6.666577778962947e-07	False
cg02506043	0.0049551355699113	0.0129835786659916	0.1204253437883364	0.1204253437883364	0.681748566104385	False	0.8643410620280775	6.666577778962947e-07	False
cg02550592	0.0161785419071951	0.0159891342625174	0.0090300640466666	0.0090300640466666	0.975558656224962	False	0.9911928631977076	6.666577778962947e-07	False
cg02565672	0.0061177131740216	0.0335032890730153	0.1239670733539812	0.1239670733539812	0.672855779143421	False	0.8594808157975019	6.666577778962947e-07	False
cg02567344	0.0134690604530038	0.9282523624958504	0.1974942905647213	0.1974942905647213	0.4985488309574263	False	0.7514396551475596	6.666577778962947e-07	False
cg02567839	0.05677990931115	0.6753169817716334	0.8305596523855375	0.8305596523855375	0.0002346662177526	True	0.0038855629586719	6.666577778962947e-07	False
cg02570527	0.0106345729365405	0.0600586996273552	-0.6385603180811829	0.6385603180811829	0.0139758150066632	False	0.0720511480144866	6.666577778962947e-07	False
cg02572448	0.0132776841756453	0.0514514284511543	-0.2852246293197797	0.2852246293197797	0.3229326797028843	False	0.6042403831700676	6.666577778962947e-07	False
cg02572729	0.0310968323013275	0.070056969809619	0.8762890100170819	0.8762890100170819	3.943978408727136e-05	True	0.0013424412853765	6.666577778962947e-07	False
cg02573121	0.0075975564720714	0.0193372976125591	0.4115995508574787	0.4115995508574787	0.1436783536443649	False	0.3779935728568172	6.666577778962947e-07	False
cg02573276	0.0069662499491658	0.0278000002137483	-0.2065814294944447	0.2065814294944447	0.4785772554121645	False	0.7366754111560575	6.666577778962947e-07	False
cg02574421	0.0106761760431993	0.0529407025207967	0.4450501278216646	0.4450501278216646	0.1107950069145725	False	0.3199999128777809	6.666577778962947e-07	False
cg02574509	0.0230406427376202	0.073909894657288	0.9070424545446898	0.9070424545446898	7.604615422978124e-06	True	0.0006224444879544	6.666577778962947e-07	False
cg02574731	0.0099401123646792	0.0270620036994352	-0.2011969734728614	0.2011969734728614	0.49036502661409	False	0.7456232612485223	6.666577778962947e-07	False
cg02575697	0.008851556983505	0.017906477162561	0.4039038840031769	0.4039038840031769	0.1520709543152149	False	0.3919541442865885	6.666577778962947e-07	False
cg02576395	0.0232941581635028	0.5428551984641425	0.2138627558408833	0.2138627558408833	0.4628538095587949	False	0.724686589652756	6.666577778962947e-07	False
cg02576915	0.0209748246306804	0.8687590984646211	-0.0164392629515353	0.0164392629515353	0.9555184391788368	False	0.9834551571868344	6.666577778962947e-07	False
cg02577267	0.0852906750637898	0.6154841688464863	0.5939390185920999	0.5939390185920999	0.0251207700863932	False	0.1118814060124452	6.666577778962947e-07	False
cg02581421	0.0079829654306229	0.0282511123830501	-0.2789462093529489	0.2789462093529489	0.3341603568720734	False	0.6152990505195517	6.666577778962947e-07	False
cg02582387	0.0513947237198524	0.1080252129134361	0.9197222038015912	0.9197222038015912	3.2445600858547013e-06	True	0.0004495596960002	6.666577778962947e-07	False
cg02582848	0.0319433387748698	0.8608239435707967	0.6393741137296213	0.6393741137296213	0.0138160086381378	False	0.0714827858629261	6.666577778962947e-07	False
cg02583234	0.011588668858905	0.9612046369419388	0.3404343046559851	0.3404343046559851	0.233644959493253	False	0.5039863562540543	6.666577778962947e-07	False
cg02583576	0.0085900866226224	0.0249426819518438	0.2996386405662319	0.2996386405662319	0.2979782466990892	False	0.5784668596225984	6.666577778962947e-07	False
cg02583736	0.0136484287098927	0.0470704315357277	-0.0618434074938954	0.0618434074938954	0.8336502210815385	False	0.9358429035837882	6.666577778962947e-07	False
cg02584756	0.0415082722266589	0.2156779014938165	0.7812246283164507	0.7812246283164507	0.0009698019739033	True	0.010015989788588	6.666577778962947e-07	False
cg02585459	0.012332480461925	0.0751836471009831	0.3473063332350788	0.3473063332350788	0.2237294698886085	False	0.4917484972339925	6.666577778962947e-07	False
cg02586249	0.018639430270099	0.0787265943496621	0.6344378643371733	0.6344378643371733	0.0148071544830852	False	0.075222756737388	6.666577778962947e-07	False
cg02587648	0.0710115844935098	0.2718807524956297	0.929328212665188	0.929328212665188	1.5426637465667644e-06	True	0.0003380603898397	6.666577778962947e-07	False
cg02618553	0.0122728531330023	0.0311135052994032	0.6033991694943697	0.6033991694943697	0.0223360291227746	False	0.1024163381913309	6.666577778962947e-07	False
cg02619167	0.0125254542316718	0.0497821133219799	0.4262617841456015	0.4262617841456015	0.1285541608747987	False	0.3518296898517784	6.666577778962947e-07	False
cg02619867	0.0164570340493054	0.8780902809772243	-0.4032186438697315	0.4032186438697315	0.1528335989022426	False	0.3931092544760485	6.666577778962947e-07	False
cg02620307	0.0201656949836136	0.0534912349704585	0.4169439733611824	0.4169439733611824	0.1380349214019789	False	0.3682103818918666	6.666577778962947e-07	False
cg02622205	0.009273064424666	0.0360608607221676	0.1610651968944066	0.1610651968944066	0.5822669409714312	False	0.806593824383996	6.666577778962947e-07	False
cg02623028	0.057733637197611	0.791150295973978	0.7011272735981541	0.7011272735981541	0.0052092520657226	True	0.034441036158433	6.666577778962947e-07	False
cg02623200	0.0550373196484025	0.5979618897802129	0.7721789997714714	0.7721789997714714	0.0012107077418859	True	0.011806564991443	6.666577778962947e-07	False
cg02623400	0.073288199965768	0.1864795149572428	0.8254439017441249	0.8254439017441249	0.0002772410677112	True	0.0043174171519848	6.666577778962947e-07	False
cg02624558	0.0114536098671679	0.0461954452818649	0.0963875392776474	0.0963875392776474	0.7430713909143154	False	0.8936817013206451	6.666577778962947e-07	False
cg02624704	0.03835507961506	0.1880361756980154	-0.017760354246381	0.017760354246381	0.9519474318122768	False	0.9821447050464625	6.666577778962947e-07	False
cg02625929	0.0170361103850753	0.1019266534608696	0.397779089887693	0.397779089887693	0.1589772109014544	False	0.4028736922158395	6.666577778962947e-07	False
cg02628801	0.0055489332892796	0.0138877570253055	-0.7025761032207543	0.7025761032207543	0.0050773395592792	True	0.0338074815665452	6.666577778962947e-07	False
cg02630349	0.0086187412982286	0.981738062709505	0.3916822204289862	0.3916822204289862	0.1660533944367846	False	0.4132381258263084	6.666577778962947e-07	False
cg02630477	0.0383384492807673	0.8564638021106294	0.7308737276977054	0.7308737276977054	0.0029832144060621	True	0.0228031047359423	6.666577778962947e-07	False
cg02630629	0.0184760993771853	0.8770511094407943	0.0502465534839079	0.0502465534839079	0.8645516275164369	False	0.9488915635594608	6.666577778962947e-07	False
cg02631286	0.0310886254037199	0.1479189830551806	0.0180858378147925	0.0180858378147925	0.9510677519529378	False	0.9817097779276396	6.666577778962947e-07	False
cg02631684	0.0447750648636233	0.898230351426262	0.1775072946390492	0.1775072946390492	0.5437835590081869	False	0.7819227881894404	6.666577778962947e-07	False
cg02631838	0.038783086129667	0.1385822643411078	0.7991478144934565	0.7991478144934565	0.0006054937583705	True	0.007220963169272	6.666577778962947e-07	False
cg02632274	0.0058254336389919	0.0203019471084039	0.0150686943844502	0.0150686943844502	0.9592240064118548	False	0.98481574364693	6.666577778962947e-07	False
cg02633690	0.0122331636972965	0.0259518478314782	0.1211874137439281	0.1211874137439281	0.6798318242440711	False	0.8635020093843919	6.666577778962947e-07	False
cg02634641	0.022889548616486	0.9407867222844836	0.7858654500365315	0.7858654500365315	0.0008620402328677	True	0.0092073311742112	6.666577778962947e-07	False
cg02634762	0.02013934550404	0.9193944394759752	0.0282138072109923	0.0282138072109923	0.9237255729104972	False	0.9721726722955524	6.666577778962947e-07	False
cg02634861	0.007777249726945	0.9778251515103616	-0.0902680392319762	0.0902680392319762	0.758927853773588	False	0.9008842792776206	6.666577778962947e-07	False
cg02635644	0.0091425758798436	0.9764418906593236	0.2700830195214375	0.2700830195214375	0.3503764194059685	False	0.630802031538612	6.666577778962947e-07	False
cg02636497	0.0176745987563531	0.0619332424920934	0.1776452329114368	0.1776452329114368	0.5434654313378792	False	0.7816901429842796	6.666577778962947e-07	False
cg02637320	0.0051453127203873	0.0115161081893892	0.2253057096839685	0.2253057096839685	0.4386599145972035	False	0.7063061407329848	6.666577778962947e-07	False
cg02638057	0.0106209970242328	0.0186332071623961	0.5429322102055967	0.5429322102055967	0.044828509017984	False	0.1707732123556389	6.666577778962947e-07	False
cg02638691	0.0524651569425268	0.1303273687409867	0.8216002748256747	0.8216002748256747	0.0003131641129064	True	0.0046657969074489	6.666577778962947e-07	False
cg02642404	0.0163206205929115	0.0670605276480319	0.3084671025352461	0.3084671025352461	0.2832641814126978	False	0.5622032038459274	6.666577778962947e-07	False
cg02656741	0.0180307461193788	0.0267897603022762	0.2068096068098356	0.2068096068098356	0.478080715952803	False	0.736192110504981	6.666577778962947e-07	False
cg02656891	0.0697269073080436	0.1763639874542576	0.8622254921660899	0.8622254921660899	7.289655532925245e-05	True	0.001904324119209	6.666577778962947e-07	False
cg02661426	0.0082779036156107	0.0487020483895199	-0.376341021496994	0.376341021496994	0.1847573308517096	False	0.4402961716038371	6.666577778962947e-07	False
cg02664812	0.0685299810978425	0.0878661845980375	0.8942883117080043	0.8942883117080043	1.598669862372572e-05	True	0.0008546103944961	6.666577778962947e-07	False
cg02666008	0.0356979429326823	0.1234468543503946	0.1395502603988106	0.1395502603988106	0.6342117336967672	False	0.8373500834042561	6.666577778962947e-07	False
cg02666627	0.0160092811761425	0.9346085359815504	0.3579117338946869	0.3579117338946869	0.2089479837364329	False	0.4727601566052229	6.666577778962947e-07	False
cg02668655	0.0351844528818873	0.8392478034252625	0.6599775319056912	0.6599775319056912	0.0102150407268665	False	0.0568773771013898	6.666577778962947e-07	False
cg02669807	0.0085698116805506	0.0195997770687277	0.0099991794722378	0.0099991794722378	0.9729364187613924	False	0.99005888914195	6.666577778962947e-07	False
cg02671019	0.0168744006377881	0.1034410624058626	0.1410288882239208	0.1410288882239208	0.6305877307656844	False	0.8354922605889218	6.666577778962947e-07	False
cg02671646	0.0169684463250275	0.0405185515064566	0.1655550699280921	0.1655550699280921	0.5716493863305443	False	0.7998738047892505	6.666577778962947e-07	False
cg02673436	0.0134001891020858	0.1233492766947797	-0.1845874366654176	0.1845874366654176	0.5275595230325849	False	0.7715066838311996	6.666577778962947e-07	False
cg02675083	0.0409162091146828	0.8418649164478218	-0.0461679599533474	0.0461679599533474	0.8754647364623103	False	0.9529456883021218	6.666577778962947e-07	False
cg02693249	0.0155681452615184	0.0387204910360007	0.3512376167436271	0.3512376167436271	0.2181765290860321	False	0.4848144660459083	6.666577778962947e-07	False
cg02696763	0.0077353403349011	0.0161539030857831	0.0394646526286945	0.0394646526286945	0.8934447452162343	False	0.9607276372791336	6.666577778962947e-07	False
cg02697258	0.0405700023593382	0.8299119054955274	-0.2039562512810261	0.2039562512810261	0.4843074855831144	False	0.741039756129897	6.666577778962947e-07	False
cg02697423	0.0137130656488111	0.0438652535548548	-0.2600557346109206	0.2600557346109206	0.369233407232835	False	0.6487121922713079	6.666577778962947e-07	False
cg02698600	0.0335020420656774	0.176467685605899	0.262878115573714	0.262878115573714	0.3638712770491981	False	0.6437095398142965	6.666577778962947e-07	False
cg02700833	0.0092938784346525	0.0352142601614718	0.205311367212316	0.205311367212316	0.4813455175636445	False	0.7387374860371758	6.666577778962947e-07	False
cg02709834	0.0576688280973376	0.0678633541663677	0.4464529620356972	0.4464529620356972	0.1095404486454144	False	0.317684667601977	6.666577778962947e-07	False
cg02710296	0.1185260207133901	0.4159242317217083	0.7174405481002525	0.7174405481002525	0.0038691490552821	True	0.0276397798166699	6.666577778962947e-07	False
cg02711163	0.0181117645665215	0.1104708014017165	0.3476007398357131	0.3476007398357131	0.2233106117018887	False	0.4912597655898089	6.666577778962947e-07	False
cg02711476	0.0078797764958874	0.0375408679280986	0.55301836710107	0.55301836710107	0.0402479973108992	False	0.1579034391544045	6.666577778962947e-07	False
cg02711976	0.0450367966311514	0.1359348921651347	-0.1131713701794604	0.1131713701794604	0.7000815783413651	False	0.8737156958396686	6.666577778962947e-07	False
cg02712922	0.0175844441203441	0.9136509450170364	0.3850614287847108	0.3850614287847108	0.1739669835651209	False	0.4248020703214061	6.666577778962947e-07	False
cg02725935	0.0073819506161779	0.0120565082436285	-0.1839842046184985	0.1839842046184985	0.5289334078731488	False	0.7725217036122066	6.666577778962947e-07	False
cg02736602	0.0215840127569076	0.0990157710810973	0.2929220310462554	0.2929220310462554	0.3094633368615866	False	0.59051630680063	6.666577778962947e-07	False
cg02737609	0.0069775011952623	0.0208055781036935	0.5763194419492866	0.5763194419492866	0.0309908842473662	False	0.1305544432024789	6.666577778962947e-07	False
cg02737782	0.0381421384326524	0.0348000766536481	0.3921419595809585	0.3921419595809585	0.1655127700155945	False	0.412502445635345	6.666577778962947e-07	False
cg02737801	0.0058498902379996	0.0290970234653095	0.0901105713486362	0.0901105713486362	0.7593370673458514	False	0.901063196353726	6.666577778962947e-07	False
cg02748427	0.0168886687243172	0.0724024490297779	-0.2006186363848154	0.2006186363848154	0.4916391369902042	False	0.7466674816418739	6.666577778962947e-07	False
cg02769477	0.1121470763694777	0.6604668832582217	0.106235745254705	0.106235745254705	0.7177533054926327	False	0.8822494659726461	6.666577778962947e-07	False
cg02769687	0.0233576265173562	0.8888018668911041	0.3649767458271235	0.3649767458271235	0.1994506500345437	False	0.4605288631829171	6.666577778962947e-07	False
cg02769781	0.0547199862159331	0.338157434751262	0.8103110733969661	0.8103110733969661	0.0004409033740094	True	0.0058133850289275	6.666577778962947e-07	False
cg02769865	0.019059166507011	0.9457418594129328	0.2065178744239739	0.2065178744239739	0.478715601932985	False	0.7367328480857713	6.666577778962947e-07	False
cg02770835	0.0180398267504583	0.9286691550373972	0.246818712396357	0.246818712396357	0.3949440474044129	False	0.6710473488723457	6.666577778962947e-07	False
cg02771619	0.0162047289630533	0.0768478682173212	-0.0492949855945027	0.0492949855945027	0.8670958037716221	False	0.949792663706607	6.666577778962947e-07	False
cg02771684	0.0151300115997941	0.942961206693232	-0.0971885444732608	0.0971885444732608	0.7410027246982184	False	0.8926285372077396	6.666577778962947e-07	False
cg02772132	0.0491330461416131	0.8265940380138018	0.6628342884389239	0.6628342884389239	0.0097793725620249	False	0.0550358461412496	6.666577778962947e-07	False
cg02772509	0.0368791833786548	0.1763811628180397	0.1109923003218843	0.1109923003218843	0.7056190571833896	False	0.8764542265713309	6.666577778962947e-07	False
cg02773945	0.0250863152468226	0.0788756694071118	0.8917913028738341	0.8917913028738341	1.828810305598094e-05	True	0.0009053637077898	6.666577778962947e-07	False
cg02774380	0.0189004918839749	0.062715097123677	0.1114426139555027	0.1114426139555027	0.7044735938600274	False	0.8758817023079223	6.666577778962947e-07	False
cg02832305	0.0148451388901209	0.9385914823047716	0.5634906721774464	0.5634906721774464	0.0358660849632496	False	0.1453578427714626	6.666577778962947e-07	False
cg02833646	0.0164926092051262	0.9238597949944604	0.3918861054603619	0.3918861054603619	0.1658134964025723	False	0.4128877172539617	6.666577778962947e-07	False
cg02834765	0.031750618263917	0.1540604826059836	0.597466693090495	0.597466693090495	0.0240535423007406	False	0.1083052005822084	6.666577778962947e-07	False
cg02835494	0.0125948285791982	0.0429158171371779	0.2701126009449019	0.2701126009449019	0.3503215889942592	False	0.6307746457210529	6.666577778962947e-07	False
cg02836531	0.0067730341602269	0.0232925136791127	-0.0260224113225566	0.0260224113225566	0.9296359579804006	False	0.974359143631894	6.666577778962947e-07	False
cg02837536	0.0536222980833685	0.1499330266407833	0.9170282275671304	0.9170282275671304	3.931656876526519e-06	True	0.0004835208777526	6.666577778962947e-07	False
cg02838118	0.0131700971816415	0.034912966396232	0.3880882143218711	0.3880882143218711	0.1703194420131576	False	0.4193463485795035	6.666577778962947e-07	False
cg02838178	0.0468346408667811	0.1580448117312777	0.8817248838347688	0.8817248838347688	3.0489799469983977e-05	True	0.0011714986936722	6.666577778962947e-07	False
cg02838762	0.0179423923648242	0.0437986662852164	0.1744879826916547	0.1744879826916547	0.5507670811998142	False	0.7866213948678449	6.666577778962947e-07	False
cg02847098	0.0131425559513668	0.024974700881633	-0.0902857999247528	0.0902857999247528	0.7588817025383087	False	0.9008544747958356	6.666577778962947e-07	False
cg02847140	0.0180012623155808	0.0290491425310231	0.7942557667999165	0.7942557667999165	0.0006916297509063	True	0.0078918184919712	6.666577778962947e-07	False
cg02847589	0.0095401125371476	0.0381081567560828	-0.1005753822709132	0.1005753822709132	0.7322740285668307	False	0.8887616154006514	6.666577778962947e-07	False
cg02849695	0.0672663394578962	0.3953161946683731	0.7796670132198583	0.7796670132198583	0.0010082893805354	True	0.0103028217751418	6.666577778962947e-07	False
cg02849769	0.0065877392254676	0.0197854782353217	0.259953229071968	0.259953229071968	0.3694289521349844	False	0.6489004296471026	6.666577778962947e-07	False
cg02850329	0.0157277289311919	0.0849673376180445	0.5831945051038742	0.5831945051038742	0.0285905968717768	False	0.1229420464746169	6.666577778962947e-07	False
cg02850933	0.0055496347192253	0.0136959381823065	-0.2888038554591038	0.2888038554591038	0.3166288752386245	False	0.5975601446353417	6.666577778962947e-07	False
cg02851034	0.0297035288259973	0.7767814525572282	0.1437919506963586	0.1437919506963586	0.6238363740724999	False	0.8320552671023037	6.666577778962947e-07	False
cg02851517	0.0095716307215903	0.0291074074341742	-0.1766168701111275	0.1766168701111275	0.5458390827107444	False	0.7832443469558873	6.666577778962947e-07	False
cg02852257	0.0061741773780506	0.0143195225439176	0.1867582031265398	0.1867582031265398	0.5226286398228502	False	0.7685817767716391	6.666577778962947e-07	False
cg02853781	0.0114969946921638	0.0272882760655733	0.185614543068262	0.185614543068262	0.5252238915533526	False	0.7700979240785473	6.666577778962947e-07	False
cg02854763	0.0130837067142839	0.9596568686795248	0.4271747508976209	0.4271747508976209	0.1276495120960143	False	0.3502411215186819	6.666577778962947e-07	False
cg02855836	0.0494341246671575	0.5124257680034647	0.4712180091804001	0.4712180091804001	0.0889735019420675	False	0.2768232647123955	6.666577778962947e-07	False
cg02856953	0.0575157292622459	0.1054669558730972	0.8642199279864623	0.8642199279864623	6.709198080251611e-05	True	0.0018263067784465	6.666577778962947e-07	False
cg02858053	0.0071021291916793	0.0312706027740852	-0.1004673295911245	0.1004673295911245	0.7325520481994504	False	0.8887616154006514	6.666577778962947e-07	False
cg02858843	0.0072728425770445	0.0142550740200996	-0.0471731417193713	0.0471731417193713	0.8727731845469416	False	0.951921204307499	6.666577778962947e-07	False
cg02858985	0.0121489069089673	0.0391583501449341	0.0328647437997816	0.0328647437997816	0.911194056245606	False	0.967610993056831	6.666577778962947e-07	False
cg02859098	0.0391170063718782	0.9004900617563165	0.2174756342246859	0.2174756342246859	0.4551462210057868	False	0.7189200273064195	6.666577778962947e-07	False
cg02860282	0.0357873756656471	0.0645150345268955	0.8871121282177524	0.8871121282177524	2.3330731976645155e-05	True	0.0010152420534539	6.666577778962947e-07	False
cg02861071	0.0241275898620833	0.0899307045455655	0.791402947380211	0.791402947380211	0.0007462247811287	True	0.008319846114083	6.666577778962947e-07	False
cg02861380	0.0282753571434635	0.0903881022563125	0.8361174587007518	0.8361174587007518	0.0001945703172267	True	0.0034281183010167	6.666577778962947e-07	False
cg02862748	0.0226623378368578	0.8815532258602071	0.1832376909399913	0.1832376909399913	0.5306358081934955	False	0.7736672352854796	6.666577778962947e-07	False
cg02863087	0.0231718974202537	0.9366159088562056	0.2255304604812524	0.2255304604812524	0.4381911522759403	False	0.7059122513831428	6.666577778962947e-07	False
cg02887867	0.0208830635989103	0.8912210924396697	0.2673897551113045	0.2673897551113045	0.3553882747103227	False	0.6357050249600257	6.666577778962947e-07	False
cg02891048	0.0179754598761249	0.9217945082273882	0.1978302707755714	0.1978302707755714	0.4978036446578417	False	0.7510205216436814	6.666577778962947e-07	False
cg02892189	0.0307135484702112	0.1081969722231317	-0.0389900060496155	0.0389900060496155	0.8947197728136055	False	0.9611538404800152	6.666577778962947e-07	False
cg02892286	0.0214603300795378	0.1053230360670339	0.8140304856999079	0.8140304856999079	0.000394889834417	True	0.0053909334723965	6.666577778962947e-07	False
cg02892595	0.0092288582963608	0.0308162953399013	0.2492746132958341	0.2492746132958341	0.3901044177790244	False	0.6672190243744638	6.666577778962947e-07	False
cg02892898	0.0117441023368023	0.0350134228692084	0.6092444497856417	0.6092444497856417	0.0207357200755556	False	0.0968917283498099	6.666577778962947e-07	False
cg02895381	0.0118695830999725	0.0644771524850273	0.2116500569301639	0.2116500569301639	0.4676052859795042	False	0.7283498626945631	6.666577778962947e-07	False
cg02896403	0.0088555568742301	0.0378062667974197	0.2822139418502648	0.2822139418502648	0.3282897214285353	False	0.6091251644367319	6.666577778962947e-07	False
cg02896696	0.0060641678592921	0.0136996508412618	0.3567652760745088	0.3567652760745088	0.2105154696389483	False	0.4749103873666234	6.666577778962947e-07	False
cg02896835	0.0749886916265246	0.8833499655678382	0.4343744274985407	0.4343744274985407	0.1206656891285389	False	0.3380415116662764	6.666577778962947e-07	False
cg02897008	0.009265634031487	0.970171026484158	0.0993102628747485	0.0993102628747485	0.7355310870959153	False	0.8899538139171237	6.666577778962947e-07	False
cg02898122	0.0106833489791105	0.0548090642895275	-0.0446227758217146	0.0446227758217146	0.8796046724600687	False	0.9547213595935464	6.666577778962947e-07	False
cg02899039	0.0096182127392144	0.0586797634237844	0.0204647625922462	0.0204647625922462	0.9446398976406988	False	0.9794962171910364	6.666577778962947e-07	False
cg02899939	0.007099793734709	0.0377153118415789	-0.1088932138642467	0.1088932138642467	0.7109661222512849	False	0.879277389623646	6.666577778962947e-07	False
cg02900017	0.0185185154241642	0.1345368613404175	0.1605517713170421	0.1605517713170421	0.5834861523907905	False	0.8072049220762842	6.666577778962947e-07	False
cg02900253	0.0678501316494872	0.3543853303436678	-0.0365270799985839	0.0365270799985839	0.901339581849297	False	0.963481586550958	6.666577778962947e-07	False
cg02900441	0.0105691952873828	0.0283973505864904	0.6181350012913365	0.6181350012913365	0.0184695558837028	False	0.0889853639643861	6.666577778962947e-07	False
cg02901753	0.0043929340706666	0.985060797635426	0.4503060713170672	0.4503060713170672	0.1061448074311538	False	0.3108538345233881	6.666577778962947e-07	False
cg02901884	0.0248495851955418	0.8113315926975359	-0.1392034920387349	0.1392034920387349	0.6350627439155652	False	0.8379110567364191	6.666577778962947e-07	False
cg02901985	0.0099704314336172	0.0557708117366994	-0.0970207273016216	0.0970207273016216	0.7414359931114718	False	0.8928887827750575	6.666577778962947e-07	False
cg02902395	0.0073483493640818	0.0198027629023815	-0.0579719742674345	0.0579719742674345	0.8439435325633218	False	0.9401865272035784	6.666577778962947e-07	False
cg02905065	0.00830933810922	0.0152731570522326	0.2120810322463881	0.2120810322463881	0.466677987804092	False	0.7276629542690319	6.666577778962947e-07	False
cg02910281	0.040538804881628	0.8126517546113077	0.1656723280186666	0.1656723280186666	0.5713731726876599	False	0.799715584756227	6.666577778962947e-07	False
cg02912476	0.0153092239826682	0.9513323677873204	-0.0889640892475513	0.0889640892475513	0.7623182021658528	False	0.9027335198648636	6.666577778962947e-07	False
cg02914063	0.022237642834227	0.922894243736616	0.1297641167960034	0.1297641167960034	0.6583860448309466	False	0.8510498043563792	6.666577778962947e-07	False
cg02915803	0.045713595225564	0.8994416011443318	-0.0622080318167383	0.0622080318167383	0.8326820129994349	False	0.9354517977570216	6.666577778962947e-07	False
cg02918910	0.0390468849425416	0.1062502001156964	0.8659415448034558	0.8659415448034558	6.238939924710607e-05	True	0.0017454903915045	6.666577778962947e-07	False
cg02919116	0.0491720041008642	0.3209253444723117	0.7858196774425174	0.7858196774425174	0.0008630540986145	True	0.0092162889376523	6.666577778962947e-07	False
cg02924110	0.0206872314625735	0.0990283102697214	0.6531557883947572	0.6531557883947572	0.0113158711407923	False	0.0613534050047397	6.666577778962947e-07	False
cg02924487	0.0480494359839724	0.708027651211186	0.8668232974629382	0.8668232974629382	6.008703392653804e-05	True	0.0017063944079985	6.666577778962947e-07	False
cg02924562	0.0283824998894982	0.0495682036796772	0.7897653232596493	0.7897653232596493	0.000779090642351	True	0.0085527777030109	6.666577778962947e-07	False
cg02925840	0.0232969156802453	0.0406896710346794	-0.3917064754271012	0.3917064754271012	0.1660248433206585	False	0.4132082055381685	6.666577778962947e-07	False
cg02926005	0.0170438213936619	0.0790236152539799	-0.0733716467631474	0.0733716467631474	0.8031512696080347	False	0.9219177156539556	6.666577778962947e-07	False
cg02927682	0.0738383515772997	0.4683334886143732	0.2101818053799131	0.2101818053799131	0.4707710593556828	False	0.7307483799564461	6.666577778962947e-07	False
cg02928797	0.0223471365502973	0.9050197606081752	0.6316171208719886	0.6316171208719886	0.0153973588758137	False	0.0775513607578339	6.666577778962947e-07	False
cg02931001	0.033706210154857	0.1644884179611952	0.1683141395305361	0.1683141395305361	0.5651647906760312	False	0.796062209429508	6.666577778962947e-07	False
cg02933679	0.0301497660957048	0.1445027119592944	0.8111493919726716	0.8111493919726716	0.0004301737949021	True	0.0057235169046404	6.666577778962947e-07	False
cg02934509	0.0230682202781158	0.9327274744210085	0.3624312810152224	0.3624312810152224	0.2028403181381457	False	0.4650940599412739	6.666577778962947e-07	False
cg02934600	0.0189111839234214	0.1503231459225355	0.3042516625250196	0.3042516625250196	0.2902356054455465	False	0.5697524117683461	6.666577778962947e-07	False
cg02935904	0.0167110078472098	0.074830926306523	0.6133174829789729	0.6133174829789729	0.0196728878424772	False	0.0932376784248742	6.666577778962947e-07	False
cg02944245	0.0080352630012049	0.016790345742488	0.0006965700889301	0.0006965700889301	0.9981143645263344	False	0.9994011337789545	6.666577778962947e-07	False
cg02951880	0.0231271550024431	0.9257149889033645	0.5090818513665196	0.5090818513665196	0.062995732543312	False	0.2175195864131921	6.666577778962947e-07	False
cg02952008	0.0271297237811555	0.0818034269108907	0.7713779530540819	0.7713779530540819	0.0012341491837254	True	0.0119558799959434	6.666577778962947e-07	False
cg02953397	0.0269873780600855	0.861931680139857	0.3685670377047857	0.3685670377047857	0.1947310543215784	False	0.4542069290988245	6.666577778962947e-07	False
cg02953624	0.0112187599620968	0.0359346133109851	-0.1107223127069951	0.1107223127069951	0.7063061031575253	False	0.8768030202530639	6.666577778962947e-07	False
cg02954735	0.0192080985251646	0.0725920316761239	0.3064922947534914	0.3064922947534914	0.286517714958147	False	0.5656667756344201	6.666577778962947e-07	False
cg02955077	0.0083495123817816	0.019172289661155	0.3312409482386858	0.3312409482386858	0.2473256292833159	False	0.5207509480889919	6.666577778962947e-07	False
cg02956460	0.0101482272725454	0.9736932650661976	0.3364037172350119	0.3364037172350119	0.2395842873359393	False	0.5114824029002191	6.666577778962947e-07	False
cg02956660	0.0271799291417058	0.7466922668541326	0.2265622603431148	0.2265622603431148	0.4360423432685728	False	0.7043787897065015	6.666577778962947e-07	False
cg02957057	0.0243626708675901	0.0432046771235292	0.8918239483799463	0.8918239483799463	1.825635736228942e-05	True	0.0009053637077898	6.666577778962947e-07	False
cg02959988	0.0744009443031578	0.8181485356009319	-0.2020133086693408	0.2020133086693408	0.4885692212868588	False	0.7444358095825026	6.666577778962947e-07	False
cg02960125	0.031838469183532	0.9094448577025204	0.2347496320317374	0.2347496320317374	0.4191800358186255	False	0.6907831311837038	6.666577778962947e-07	False
cg02970394	0.0186621747234954	0.0430592463625138	-0.0445415429512478	0.0445415429512478	0.8798223957168645	False	0.9548347555346094	6.666577778962947e-07	False
cg02970551	0.0155398019217554	0.0804587899149072	0.0990046858857546	0.0990046858857546	0.7363184190647357	False	0.89033191591201	6.666577778962947e-07	False
cg02971581	0.0447773905245487	0.1732480063688933	0.8971095024482295	0.8971095024482295	1.36775816994551e-05	True	0.0007952188411169	6.666577778962947e-07	False
cg02971920	0.0148671986532357	0.9058494540305612	0.1934864105448035	0.1934864105448035	0.5074776204158742	False	0.7579824154381444	6.666577778962947e-07	False
cg02973320	0.0087662909953518	0.0369148657602784	-0.0276797369685519	0.0276797369685519	0.9251656805952336	False	0.9726711441294548	6.666577778962947e-07	False
cg02974126	0.013932292340134	0.0489599695408733	0.6206606242334158	0.6206606242334158	0.0178614301566874	False	0.0867071277140267	6.666577778962947e-07	False
cg02974491	0.0465512615753768	0.9388055453357572	0.1612653756916896	0.1612653756916896	0.5817918644894494	False	0.8062489362547195	6.666577778962947e-07	False
cg02974928	0.0233332239954385	0.0790356970031025	0.7373499750064567	0.7373499750064567	0.0026177588588414	True	0.0207085515606345	6.666577778962947e-07	False
cg02976929	0.0220857752971015	0.9145450526196552	-0.2299411255317386	0.2299411255317386	0.4290426630930471	False	0.69879725165814	6.666577778962947e-07	False
cg02977466	0.0208077780811067	0.8549398328704222	0.1127686819471087	0.1127686819471087	0.7011038610147692	False	0.8741669769987245	6.666577778962947e-07	False
cg02978142	0.0061168312633956	0.0123360260090129	0.2452098004570727	0.2452098004570727	0.3981315902451408	False	0.67336266546343	6.666577778962947e-07	False
cg02978297	0.0205425913750605	0.1104837315983402	0.4737808731853236	0.4737808731853236	0.0870118988717776	False	0.272756809633127	6.666577778962947e-07	False
cg02983950	0.0404908421625613	0.1294319101697817	0.568451915510265	0.568451915510265	0.0339179761749704	False	0.1396586401920923	6.666577778962947e-07	False
cg02984142	0.0077820744340773	0.0182348808388962	0.1216369316989142	0.1216369316989142	0.6787020477901178	False	0.8628891299626863	6.666577778962947e-07	False
cg02985724	0.0107524626482096	0.0313766149071004	0.1642039754621114	0.1642039754621114	0.5748360001800795	False	0.8018240035988422	6.666577778962947e-07	False
cg02986938	0.0143368024865105	0.0592443716256392	-0.0649925327582653	0.0649925327582653	0.8252955272285962	False	0.9322198980557552	6.666577778962947e-07	False
cg02987928	0.0668248663106122	0.2692962918054966	0.7254916024831104	0.7254916024831104	0.0033165415168072	True	0.0246720819581489	6.666577778962947e-07	False
cg02988267	0.0113877888638869	0.0393771705332507	0.082403514481729	0.082403514481729	0.7794351622289455	False	0.911096838073171	6.666577778962947e-07	False
cg02990361	0.0099354734676179	0.0381321409079932	0.3270139495448143	0.3270139495448143	0.2537756117077083	False	0.5281339166369486	6.666577778962947e-07	False
cg02992252	0.0126375684349232	0.0375750790530718	-0.0358060595768339	0.0358060595768339	0.9032786744601844	False	0.9644359579071576	6.666577778962947e-07	False
cg02993280	0.0089408562124459	0.0185143852478408	0.1687668163822213	0.1687668163822213	0.5641038138757354	False	0.7954905656595339	6.666577778962947e-07	False
cg02993630	0.0087247404576828	0.0179106146208026	-0.0005397466812562	0.0005397466812562	0.9985388895761892	False	0.9994318979717576	6.666577778962947e-07	False
cg02994162	0.0070219260005899	0.0319000596299875	0.0020801950257454	0.0020801950257454	0.9943688876709827	False	0.9979615011736948	6.666577778962947e-07	False
cg02994246	0.0196207909487396	0.8808759849105553	-0.1061633147480235	0.1061633147480235	0.7179385669317079	False	0.8823267639519902	6.666577778962947e-07	False
cg02994863	0.0100291853708148	0.0507171497313818	-0.1370025297969235	0.1370025297969235	0.6404738965714228	False	0.8410452900735657	6.666577778962947e-07	False
cg02996314	0.0120544593986265	0.0651656123963046	0.1425193338485884	0.1425193338485884	0.6269425583429935	False	0.8336817633822002	6.666577778962947e-07	False
cg02998018	0.0178326738961412	0.0589614549883765	0.2045538871246143	0.2045538871246143	0.4830001361558015	False	0.739958812614576	6.666577778962947e-07	False
cg02998281	0.0124383281952132	0.938232062070754	-0.2411498938623849	0.2411498938623849	0.4062344996259999	False	0.6800891452332505	6.666577778962947e-07	False
cg03001333	0.0157483033549541	0.924707448954313	-0.2389985227715862	0.2389985227715862	0.4105626509996235	False	0.6835055689690076	6.666577778962947e-07	False
cg03001415	0.0094978668394253	0.0290551195652833	0.4722056395625037	0.4722056395625037	0.0882139519724105	False	0.275225034813543	6.666577778962947e-07	False
cg03001875	0.0049439139820943	0.0087971770273312	-0.1009658153781826	0.1009658153781826	0.7312696984697936	False	0.8882061527636603	6.666577778962947e-07	False
cg03003335	0.0307076416517028	0.953214228315514	0.0273558452303684	0.0273558452303684	0.926039151003176	False	0.9730157237936284	6.666577778962947e-07	False
cg03003689	0.0169661915958023	0.0658185772584834	0.4920777119799132	0.4920777119799132	0.0738797914536576	False	0.2431781900647667	6.666577778962947e-07	False
cg03003746	0.0153136663891318	0.9450994438267512	-0.1098983484304681	0.1098983484304681	0.7084041548404522	False	0.8778097048072209	6.666577778962947e-07	False
cg03005062	0.0181493175540135	0.9029843831972828	-0.2427579545899615	0.2427579545899615	0.4030149071432909	False	0.6774764110093784	6.666577778962947e-07	False
cg03041030	0.0142384508577556	0.9170847270824696	0.1593485400031294	0.1593485400031294	0.586347457028147	False	0.8090634831122813	6.666577778962947e-07	False
cg03041742	0.0054455484143452	0.017353977984989	-0.2851491888183883	0.2851491888183883	0.3230663059552098	False	0.6043481301396743	6.666577778962947e-07	False
cg03043663	0.0114054423998937	0.0679508816189737	-0.09817525320399	0.09817525320399	0.7384566980922451	False	0.8912363351830663	6.666577778962947e-07	False
cg03043665	0.0108698318285875	0.969387118093642	-0.0777904655111971	0.0777904655111971	0.7915272596462699	False	0.9168674862656744	6.666577778962947e-07	False
cg03044149	0.0259999672762684	0.0373308282614003	0.1296508990573424	0.1296508990573424	0.6586676003231668	False	0.851286644725181	6.666577778962947e-07	False
cg03046264	0.0069565831374737	0.016571082635439	0.3359767877071155	0.3359767877071155	0.2402187544059477	False	0.5120455814983702	6.666577778962947e-07	False
cg03046819	0.0248056331847876	0.1656832794746035	0.7351357966969085	0.7351357966969085	0.0027384834035935	True	0.0214013747788807	6.666577778962947e-07	False
cg03047965	0.0396617621602285	0.1396879080172112	0.7586759939584651	0.7586759939584651	0.0016567540531649	True	0.0148032178629284	6.666577778962947e-07	False
cg03048314	0.0284721051134181	0.089721041528322	0.7764664260980445	0.7764664260980445	0.0010912034636608	True	0.010930368620677	6.666577778962947e-07	False
cg03050907	0.0080698859593153	0.0161823672339208	0.5965113426844006	0.5965113426844006	0.0243391374945448	False	0.109276243713161	6.666577778962947e-07	False
cg03051946	0.0273129559395115	0.8909166239918646	0.0218783857856192	0.0218783857856192	0.940821747329278	False	0.978085943910229	6.666577778962947e-07	False
cg03054277	0.0920249912943143	0.7447910801773112	0.8600947649459034	0.8600947649459034	7.954286616428848e-05	True	0.0020039618761127	6.666577778962947e-07	False
cg03055346	0.0095190961694445	0.0460905563395408	0.1852097267877226	0.1852097267877226	0.5261438913722667	False	0.7706235084424273	6.666577778962947e-07	False
cg03055449	0.0206615120138509	0.0479611173220262	-0.3821414946939385	0.3821414946939385	0.1775333836992783	False	0.4297441886364293	6.666577778962947e-07	False
cg03056129	0.0227866759013285	0.8784306240422274	0.3237592078701973	0.3237592078701973	0.2588105877586183	False	0.5341658519079813	6.666577778962947e-07	False
cg03056854	0.0330666411154433	0.8358513408899773	0.3139879816518897	0.3139879816518897	0.2742843162056065	False	0.5521679647657602	6.666577778962947e-07	False
cg03057855	0.013542229527032	0.9397094689115066	-0.6242173455790272	0.6242173455790272	0.0170309373544192	False	0.0835899046213465	6.666577778962947e-07	False
cg03058232	0.09194722687817	0.2716378745400837	0.6973715331628545	0.6973715331628545	0.005563689994784	True	0.0361885457395251	6.666577778962947e-07	False
cg03075534	0.0778747917402841	0.1879842790320675	0.7718260746005318	0.7718260746005318	0.0012209914152349	True	0.0118621213904194	6.666577778962947e-07	False
cg03080561	0.0088803826251589	0.0541046108770252	0.0963271004757776	0.0963271004757776	0.7432275450146807	False	0.8937543088243467	6.666577778962947e-07	False
cg03085637	0.0104615297935602	0.0250452647740506	0.2168742940189862	0.2168742940189862	0.4564247249045242	False	0.7199061962296597	6.666577778962947e-07	False
cg03102494	0.1203836150074927	0.5655519523661284	0.4792797002604274	0.4792797002604274	0.0829056762928677	False	0.263743155227408	6.666577778962947e-07	False
cg03104428	0.0509851176803608	0.2407558550548277	0.8020790235650557	0.8020790235650557	0.0005581590584123	True	0.0068035897188333	6.666577778962947e-07	False
cg03104869	0.0059990708545542	0.019539796885023	-0.1345498972783609	0.1345498972783609	0.646523400060526	False	0.8442800928956627	6.666577778962947e-07	False
cg03106090	0.0115842806659941	0.9441776721630256	0.1943800818880843	0.1943800818880843	0.5054803987352684	False	0.7565209703179587	6.666577778962947e-07	False
cg03106313	0.0104289475517886	0.0417466286774346	0.4135534234660029	0.4135534234660029	0.1415976676546937	False	0.3742455746474145	6.666577778962947e-07	False
cg03107920	0.0144620464642618	0.9417891689222398	-0.3883158332967669	0.3883158332967669	0.1700471685701658	False	0.4189490919388934	6.666577778962947e-07	False
cg03108114	0.0121660757286218	0.0378244984205681	-0.0250836635062968	0.0250836635062968	0.9321688910115604	False	0.9752498903486364	6.666577778962947e-07	False
cg03110901	0.0286634543304202	0.1028729935302586	0.5499535775668281	0.5499535775668281	0.0416016880013835	False	0.1617002592139184	6.666577778962947e-07	False
cg03111285	0.0118637934803174	0.035717640204501	0.491055602714358	0.491055602714358	0.0745738153606812	False	0.2447965128618021	6.666577778962947e-07	False
cg03111951	0.0051867268780252	0.0121661623379885	0.2475527191789141	0.2475527191789141	0.3934943138586395	False	0.6699074846176448	6.666577778962947e-07	False
cg03112680	0.0193628825247135	0.0321083491137761	0.894971258020322	0.894971258020322	1.540041993756581e-05	True	0.0008402051837384	6.666577778962947e-07	False
cg03114585	0.0141911511471368	0.0343593748313626	-0.0825505508144463	0.0825505508144463	0.7790504853339534	False	0.9109073960938436	6.666577778962947e-07	False
cg03115649	0.0120347389638217	0.0486333490804172	0.1604069224468922	0.1604069224468922	0.5838303060410752	False	0.8073831965892282	6.666577778962947e-07	False
cg03115835	0.0058065519988647	0.0141956242270919	-0.116161762790951	0.116161762790951	0.6925048936181383	False	0.8698972913556461	6.666577778962947e-07	False
cg03116642	0.0174089911095508	0.0389462360895627	0.7699809449031652	0.7699809449031652	0.0012758953053541	True	0.012218261465381	6.666577778962947e-07	False
cg03119126	0.0149444549900101	0.0647598213480409	0.1484134237564763	0.1484134237564763	0.6126054284844622	False	0.8249561404479051	6.666577778962947e-07	False
cg03119215	0.0098905842724299	0.9685905093734628	0.1412641560998451	0.1412641560998451	0.6300118158315197	False	0.8352836151682084	6.666577778962947e-07	False
cg03119829	0.0543689425460884	0.3455579956088552	0.6677823830989319	0.6677823830989319	0.0090588101910041	False	0.052003048077727	6.666577778962947e-07	False
cg03119897	0.0215882180747096	0.9166018257200936	0.4929699123579923	0.4929699123579923	0.0732777302301584	False	0.2417481765194031	6.666577778962947e-07	False
cg03120289	0.041866670282361	0.0762472587387571	0.8203859531417673	0.8203859531417673	0.0003252625688664	True	0.0047781407278579	6.666577778962947e-07	False
cg03126043	0.008877085509868	0.0188758385918773	0.071116448602811	0.071116448602811	0.8090984903530316	False	0.924794962890788	6.666577778962947e-07	False
cg03126058	0.0550878099035659	0.7712606619376403	0.8370293556657822	0.8370293556657822	0.0001885571541718	True	0.0033554643699587	6.666577778962947e-07	False
cg03128332	0.0612544283942062	0.2110336799581849	-0.0628050750307347	0.0628050750307347	0.8310971261466104	False	0.9346693084506608	6.666577778962947e-07	False
cg03128469	0.0070726655095845	0.0180359536805194	0.0426557459207002	0.0426557459207002	0.8848789657718685	False	0.9566672266780466	6.666577778962947e-07	False
cg03128534	0.0082157712812483	0.0213599686755783	0.5106144336174157	0.5106144336174157	0.0620747790288231	False	0.2153807597122856	6.666577778962947e-07	False
cg03129172	0.0123030399739298	0.9804132364662952	0.3113278112009625	0.3113278112009625	0.2785898307534454	False	0.5570925911653515	6.666577778962947e-07	False
cg03129643	0.0135198986297464	0.0201191924335979	-0.1432743373041206	0.1432743373041206	0.6250990599440678	False	0.8327215252813454	6.666577778962947e-07	False
cg03129717	0.0113597312196819	0.0759947316755789	0.2007927742336261	0.2007927742336261	0.491255338840235	False	0.7464171157642815	6.666577778962947e-07	False
cg03129904	0.0060666438993206	0.0155359420178638	-0.2433197983018138	0.2433197983018138	0.4018931465018666	False	0.6766119975933578	6.666577778962947e-07	False
cg03130248	0.0386249757928439	0.91909663448672	0.5251864239684956	0.5251864239684956	0.0537950957046706	False	0.1943303136955016	6.666577778962947e-07	False
cg03130910	0.0189631941656732	0.0616890131046265	0.1923750829698143	0.1923750829698143	0.5099662793007372	False	0.7596032468878172	6.666577778962947e-07	False
cg03131272	0.011458798949856	0.0246127760464429	-0.3909986574450472	0.3909986574450472	0.1668593500661067	False	0.4144827450110803	6.666577778962947e-07	False
cg03132197	0.0090402808682952	0.0293137063609845	0.1734438522821227	0.1734438522821227	0.5531909836563695	False	0.7882085086383148	6.666577778962947e-07	False
cg03133118	0.0249659763401053	0.9382654442092796	0.3997240108748128	0.3997240108748128	0.156762238081959	False	0.3993656460049255	6.666577778962947e-07	False
cg03133876	0.0211175523869597	0.1315978064668347	0.2344054984881733	0.2344054984881733	0.4198820050942685	False	0.6914464564765269	6.666577778962947e-07	False
cg03136512	0.0117922488747401	0.0265127534274325	0.2782332682085858	0.2782332682085858	0.3354489463061282	False	0.6165214277079476	6.666577778962947e-07	False
cg03139693	0.0184944663718	0.8537163210524972	0.3220101185901693	0.3220101185901693	0.2615410009037975	False	0.5374042861952818	6.666577778962947e-07	False
cg03140827	0.0135210211968078	0.0500421364274222	0.0198588712466278	0.0198588712466278	0.9462767332771688	False	0.9801456605608037	6.666577778962947e-07	False
cg03142856	0.0060303215313996	0.9767216528787164	0.329242384715949	0.329242384715949	0.2503626976880807	False	0.52423162816672	6.666577778962947e-07	False
cg03142956	0.0129016141977508	0.0574845163542836	0.6072600872306397	0.6072600872306397	0.0212689589331866	False	0.0987199384078572	6.666577778962947e-07	False
cg03144619	0.0488926501137897	0.905196937546396	-0.4046617226760169	0.4046617226760169	0.1512304427831722	False	0.3907252781315947	6.666577778962947e-07	False
cg03145274	0.0513832875888135	0.7237785890648689	0.4278759482204485	0.4278759482204485	0.126957626876974	False	0.348904363101386	6.666577778962947e-07	False
cg03146951	0.0295066415532739	0.6142832849203531	-0.2134006339764646	0.2134006339764646	0.4638442179566733	False	0.7253404818599821	6.666577778962947e-07	False
cg03147210	0.0096659559809595	0.0322714625108984	0.540447386218515	0.540447386218515	0.0460131184545643	False	0.1739167412795838	6.666577778962947e-07	False
cg03148373	0.0124900096566106	0.960850760335831	0.1283511443262898	0.1283511443262898	0.6619028984777335	False	0.8531695961078677	6.666577778962947e-07	False
cg03149628	0.0217332748582715	0.926063526991071	0.0209642474837125	0.0209642474837125	0.9432906749952974	False	0.9788982364430568	6.666577778962947e-07	False
cg03150322	0.0086204086060883	0.055785733019459	0.2504325823561404	0.2504325823561404	0.3878334238102378	False	0.6650894834515764	6.666577778962947e-07	False
cg03152577	0.0084857418171536	0.0214944180722241	0.422920945918209	0.422920945918209	0.1319013788827278	False	0.3579640995975764	6.666577778962947e-07	False
cg03152785	0.0135622333451632	0.0775786227650326	0.0129576022679124	0.0129576022679124	0.9649331793380084	False	0.9867869291454864	6.666577778962947e-07	False
cg03180780	0.0146811480843382	0.0277421127202012	0.7829301964580583	0.7829301964580583	0.0009290149393857	True	0.0097137947119575	6.666577778962947e-07	False
cg03189756	0.0090821785712416	0.0233644288375169	0.1373227465785507	0.1373227465785507	0.6396855903305174	False	0.8408031178621217	6.666577778962947e-07	False
cg03202416	0.009728688347254	0.0647224517116912	0.6584543716153859	0.6584543716153859	0.0104533569245143	False	0.0578734939614307	6.666577778962947e-07	False
cg03208016	0.0084986401493569	0.0311842256620411	-0.0063663071262389	0.0063663071262389	0.982767371744392	False	0.9936572056575496	6.666577778962947e-07	False
cg03208936	0.0177510867512573	0.0549385038922691	0.7942091214277043	0.7942091214277043	0.0006924958744987	True	0.0078956952087689	6.666577778962947e-07	False
cg03211936	0.0302277578543062	0.5123384742849613	0.035319616240186	0.035319616240186	0.9045871856859744	False	0.9649676212327724	6.666577778962947e-07	False
cg03213877	0.0192976012903321	0.0437550933042959	0.2361447756499757	0.2361447756499757	0.4163403496430314	False	0.6884329680227745	6.666577778962947e-07	False
cg03216475	0.0396126414251271	0.7409387213476695	0.3304881603812298	0.3304881603812298	0.2484669438102959	False	0.5219524760584827	6.666577778962947e-07	False
cg03216846	0.0701317214878449	0.2614107220402909	0.8097991813043299	0.8097991813043299	0.0004475602511535	True	0.0058801025323821	6.666577778962947e-07	False
cg03219968	0.0319289765905671	0.1050930673825327	0.9209919292021528	0.9209919292021528	2.9568653880294588e-06	True	0.0004336507080511	6.666577778962947e-07	False
cg03220161	0.0123321587956319	0.025504964727313	0.2378495266721232	0.2378495266721232	0.4128839159373234	False	0.6857261360795233	6.666577778962947e-07	False
cg03220945	0.0279012439394968	0.1061787365212198	0.4456401899972159	0.4456401899972159	0.1102661197556131	False	0.3191475030984734	6.666577778962947e-07	False
cg03221247	0.0123160329853564	0.042835694702034	0.4600330781127913	0.4600330781127913	0.0978963862868793	False	0.2947423575088209	6.666577778962947e-07	False
cg03224364	0.0074416803442313	0.0195971980835963	0.1028172332668497	0.1028172332668497	0.7265126745181788	False	0.8860893274390661	6.666577778962947e-07	False
cg03225546	0.0546067890547073	0.7920418472779316	0.4569576821410761	0.4569576821410761	0.1004545767631871	False	0.3000116956084817	6.666577778962947e-07	False
cg03226554	0.0224489700946444	0.0892567343616166	0.3288002341011746	0.3288002341011746	0.2510376403225943	False	0.5250247679707417	6.666577778962947e-07	False
cg03227570	0.0245035967282104	0.1405926029310222	-0.0748110228868224	0.0748110228868224	0.7993606167825951	False	0.9202534844471476	6.666577778962947e-07	False
cg03228824	0.0108677405023281	0.0497192102180348	0.1634520599655739	0.1634520599655739	0.5766125783477173	False	0.8030608048666555	6.666577778962947e-07	False
cg03228985	0.0168477026972248	0.9265610893690912	0.0368896466132179	0.0368896466132179	0.9003646976839261	False	0.9630796053880248	6.666577778962947e-07	False
cg03229033	0.0840430223775483	0.5050794581095851	-0.236100110397927	0.236100110397927	0.4164311085523658	False	0.6885180469841218	6.666577778962947e-07	False
cg03229887	0.0077394148993551	0.0166028844998202	0.1532878378767789	0.1532878378767789	0.6008448856097425	False	0.8173591694347453	6.666577778962947e-07	False
cg03254465	0.0516405698955997	0.2890067868579409	0.1317194680929595	0.1317194680929595	0.6535300448378728	False	0.8480952124725363	6.666577778962947e-07	False
cg03254916	0.0296295513985367	0.193715806111971	0.6570089565711486	0.6570089565711486	0.0106834449511322	False	0.0588087379654952	6.666577778962947e-07	False
cg03256465	0.0102419804783803	0.0539081302717576	-0.1224668718930055	0.1224668718930055	0.676617802162869	False	0.8618796478924897	6.666577778962947e-07	False
cg03257172	0.0313275771448527	0.1682866692362328	0.4204138906575531	0.4204138906575531	0.134451357495049	False	0.3623292825800788	6.666577778962947e-07	False
cg03257575	0.0177794860816979	0.0384687478638088	0.6626271864235944	0.6626271864235944	0.0098104661692974	False	0.055177710773414	6.666577778962947e-07	False
cg03258346	0.0084769891547709	0.0328360202053239	0.3748966134636065	0.3748966134636065	0.1865851064383561	False	0.4426401887706198	6.666577778962947e-07	False
cg03260139	0.008220002137558	0.0263141968843873	0.3846333764509773	0.3846333764509773	0.1744868766825526	False	0.4255458950267366	6.666577778962947e-07	False
cg03262077	0.0127951504809202	0.0750185411541948	0.0489554710353892	0.0489554710353892	0.8680038436657607	False	0.9499952009771364	6.666577778962947e-07	False
cg03262242	0.0321169227977618	0.1144080321483407	0.135299240617356	0.135299240617356	0.6446729434328522	False	0.8432913269878505	6.666577778962947e-07	False
cg03271651	0.0471260942426378	0.1075648382317103	0.0697243263650986	0.0697243263650986	0.8127744870619156	False	0.9267310592472416	6.666577778962947e-07	False
cg03303757	0.0083925420777134	0.0099393810969102	-0.4079317347177879	0.4079317347177879	0.1476389416198667	False	0.3847487234340383	6.666577778962947e-07	False
cg03312332	0.0474689863782754	0.7825630286325447	0.2934379192384727	0.2934379192384727	0.3085723158948492	False	0.5897116133120036	6.666577778962947e-07	False
cg03312703	0.0264690068417927	0.8558294998521395	-0.1149395164948986	0.1149395164948986	0.6955984858144267	False	0.8714137931483196	6.666577778962947e-07	False
cg03313659	0.0197953759462706	0.93360031153901	0.7466263342160147	0.7466263342160147	0.0021568662051064	True	0.0179913951247052	6.666577778962947e-07	False
cg03315007	0.0043814480621786	0.0074308220677668	0.1854220041180362	0.1854220041180362	0.5256613732137949	False	0.7703831610991057	6.666577778962947e-07	False
cg03315469	0.1637364635055647	0.8075503542784996	-0.1807365978737578	0.1807365978737578	0.5363570022878357	False	0.7771379526468047	6.666577778962947e-07	False
cg03315476	0.0099924346912471	0.0677364322315904	-0.0978018386734631	0.0978018386734631	0.7394199364519595	False	0.8917253985126454	6.666577778962947e-07	False
cg03316474	0.0106229778335993	0.0230041288582767	0.2409786366748101	0.2409786366748101	0.4065781671069221	False	0.6803338058200288	6.666577778962947e-07	False
cg03317280	0.0159657772813574	0.0763188040939315	0.250881527854326	0.250881527854326	0.3869548440932973	False	0.6643470358668054	6.666577778962947e-07	False
cg03317400	0.0154739727088507	0.0500171801072206	0.2508418039867451	0.2508418039867451	0.3870325405682287	False	0.6644195924639549	6.666577778962947e-07	False
cg03321020	0.0506718792119842	0.3963195595067075	0.3889279926458227	0.3889279926458227	0.16931632033137	False	0.4180430372048946	6.666577778962947e-07	False
cg03321592	0.0181256758509389	0.0739687734299389	0.669356636782777	0.669356636782777	0.0088383875345382	False	0.0510542131452483	6.666577778962947e-07	False
cg03324123	0.0195384579757254	0.0819368728620115	0.2730044627344697	0.2730044627344697	0.3449842437580024	False	0.6254099586674909	6.666577778962947e-07	False
cg03326762	0.0377967019350938	0.1756654534107661	0.8699758160617896	0.8699758160617896	5.241415088546119e-05	True	0.0015686806586434	6.666577778962947e-07	False
cg03327164	0.0101030595876485	0.01745853891689	-0.0699109526040633	0.0699109526040633	0.812281477620046	False	0.9264141832238114	6.666577778962947e-07	False
cg03331258	0.0114774259177958	0.0202095998689908	0.0318332272666181	0.0318332272666181	0.9139718227035348	False	0.968633545973848	6.666577778962947e-07	False
cg03331282	0.0297950836422824	0.8173174062967858	0.1833114204877181	0.1833114204877181	0.5304675629105613	False	0.7735679604065121	6.666577778962947e-07	False
cg03332597	0.024462526058034	0.1492698855128592	0.059991328525741	0.059991328525741	0.838571511597653	False	0.9377741950785868	6.666577778962947e-07	False
cg03335125	0.0649387851656024	0.9023144888816588	0.4582581901558552	0.4582581901558552	0.0993672076601478	False	0.2977482997090989	6.666577778962947e-07	False
cg03335557	0.0078782083515997	0.0262602013143271	-0.0156155475597985	0.0156155475597985	0.9577453993682912	False	0.9843857216328696	6.666577778962947e-07	False
cg03336586	0.008127745144297	0.9769943639190778	0.2529954700358623	0.2529954700358623	0.3828320895896513	False	0.6606564402870031	6.666577778962947e-07	False
cg03338380	0.0066453454201093	0.0113301055832315	-0.0710983180350683	0.0710983180350683	0.8091463420443464	False	0.9248214690592508	6.666577778962947e-07	False
cg03338968	0.014712763015583	0.9524435892571584	0.3299239671475116	0.3299239671475116	0.2493244194975256	False	0.5230505660466539	6.666577778962947e-07	False
cg03339458	0.04432207029564	0.2907403283366537	0.3803753939991047	0.3803753939991047	0.1797132513368997	False	0.4329774963399184	6.666577778962947e-07	False
cg03339987	0.0209645953288644	0.9085729976631756	0.4760475054868033	0.4760475054868033	0.0853024303002568	False	0.2690851099827374	6.666577778962947e-07	False
cg03340119	0.0293513738929344	0.1016272758421164	0.5640301455130612	0.5640301455130612	0.0356503403706354	False	0.144760419967406	6.666577778962947e-07	False
cg03340606	0.0106755386470218	0.974711250007617	0.5911970058167022	0.5911970058167022	0.02597452905676	False	0.1146258120233021	6.666577778962947e-07	False
cg03341334	0.0085129023151227	0.0236943109364153	-0.0799003302399323	0.0799003302399323	0.7859911356500355	False	0.914027444748874	6.666577778962947e-07	False
cg03342130	0.0067190558348885	0.0150429390108467	-0.1880835763875299	0.1880835763875299	0.5196282137415132	False	0.7666345829496269	6.666577778962947e-07	False
cg03342366	0.0097857404329667	0.0406755740389896	0.4456490627249606	0.4456490627249606	0.1102581801402282	False	0.3191475030984734	6.666577778962947e-07	False
cg03342862	0.0207211402135153	0.8105516611279152	0.5933792124922944	0.5933792124922944	0.0252933383595087	False	0.1124179233616485	6.666577778962947e-07	False
cg03343063	0.0303839129659304	0.0890073251128559	0.907301702960708	0.907301702960708	7.482560755339268e-06	True	0.0006214834321275	6.666577778962947e-07	False
cg03343403	0.0177976969432188	0.9034101745648804	-0.0635565929740571	0.0635565929740571	0.8291030255880522	False	0.9337984256763108	6.666577778962947e-07	False
cg03345120	0.0103018585112056	0.047490016321089	-0.2254931597979037	0.2254931597979037	0.438268932924418	False	0.7059990171237415	6.666577778962947e-07	False
cg03346434	0.009173174524415	0.0267745180277357	0.0311084473555388	0.0311084473555388	0.9159241274077708	False	0.9690736286879412	6.666577778962947e-07	False
cg03347170	0.0142133251099249	0.0541483120598888	0.4395047800629389	0.4395047800629389	0.1158505017992848	False	0.3289506884776317	6.666577778962947e-07	False
cg03347632	0.0164201769261258	0.9439746353677878	0.0359622669928205	0.0359622669928205	0.9028585316222704	False	0.964141334050193	6.666577778962947e-07	False
cg03348149	0.0108181518598869	0.0250117154904571	-0.1255290895450377	0.1255290895450377	0.6689462894638692	False	0.8573652379108802	6.666577778962947e-07	False
cg03348461	0.0460614974167082	0.1789729931483332	0.8468600177790776	0.8468600177790776	0.0001327598531234	True	0.0027003563948674	6.666577778962947e-07	False
cg03349767	0.0239539891622017	0.1013775004073545	0.4351532101952429	0.4351532101952429	0.1199261493663248	False	0.3365961739759581	6.666577778962947e-07	False
cg03351412	0.0052076397575201	0.0098227329490234	0.2212343429583995	0.2212343429583995	0.447194720636232	False	0.7130444724684379	6.666577778962947e-07	False
cg03352287	0.0438014072421998	0.1309331232373113	0.7655951598794852	0.7655951598794852	0.0014143167284543	True	0.0132062857648464	6.666577778962947e-07	False
cg03366858	0.0239197124358036	0.9596905218230954	-0.1957693185387472	0.1957693185387472	0.50238281963214	False	0.7541500467129215	6.666577778962947e-07	False
cg03384825	0.0244441812943542	0.0434301010688629	0.7391798762144726	0.7391798762144726	0.0025211934004179	True	0.0201311642951929	6.666577778962947e-07	False
cg03386811	0.013055412752143	0.9635518654026478	-0.2809666695348003	0.2809666695348003	0.3305236096887069	False	0.6116092991562548	6.666577778962947e-07	False
cg03388085	0.0103969164220237	0.0430989322428827	-0.5703324135035306	0.5703324135035306	0.0332004531012464	False	0.1373375535296776	6.666577778962947e-07	False
cg03388431	0.0241865888786036	0.9196728033542528	0.2381119444040262	0.2381119444040262	0.4123531712851099	False	0.6851632814824434	6.666577778962947e-07	False
cg03388667	0.0874666205174129	0.4741161441451458	0.5673282692580227	0.5673282692580227	0.0343521593832622	False	0.1410128786549204	6.666577778962947e-07	False
cg03389907	0.0091791396770505	0.0247375226536506	-0.097255416574547	0.097255416574547	0.7408300949580179	False	0.8925547181916987	6.666577778962947e-07	False
cg03391055	0.0107534844760788	0.0556785671437283	0.4049072168752458	0.4049072168752458	0.1509588274586693	False	0.39036212309432	6.666577778962947e-07	False
cg03392564	0.0090705429925929	0.9582273806411346	0.1291891765482624	0.1291891765482624	0.6598162697449989	False	0.8520021074506485	6.666577778962947e-07	False
cg03392673	0.0104407287224667	0.029456836642127	0.5113109841356969	0.5113109841356969	0.0616594189804446	False	0.2143858923069086	6.666577778962947e-07	False
cg03392900	0.0093566735805443	0.0287141925602523	-0.0921729308583803	0.0921729308583803	0.7539822636537069	False	0.8988146741640183	6.666577778962947e-07	False
cg03393821	0.0114832745072727	0.0489341568534841	0.0251873750713828	0.0251873750713828	0.9318890263278924	False	0.975213953921755	6.666577778962947e-07	False
cg03395198	0.0087585810949505	0.0318305872351592	-0.1760520381784918	0.1760520381784918	0.547144715511852	False	0.7843198870072132	6.666577778962947e-07	False
cg03397389	0.0175262950559454	0.08894224287146	-0.1148186757664244	0.1148186757664244	0.6959045823768518	False	0.8715482680901423	6.666577778962947e-07	False
cg03397716	0.0348376987658429	0.1052744460182953	0.7401338326097129	0.7401338326097129	0.0024719811023769	True	0.019884282996501	6.666577778962947e-07	False
cg03397750	0.0132230185183332	0.0732924336753103	0.4531223962113587	0.4531223962113587	0.1037091374087202	False	0.3062921447053131	6.666577778962947e-07	False
cg03400317	0.0108360425129149	0.0344535659196275	0.3191698337594204	0.3191698337594204	0.2660114871205748	False	0.5424789876817957	6.666577778962947e-07	False
cg03400374	0.0092779944736979	0.0421406088959434	0.366417076410174	0.366417076410174	0.1975486464956627	False	0.4580014230547512	6.666577778962947e-07	False
cg03400512	0.0297327176604729	0.7167336009041994	-0.1207100320548633	0.1207100320548633	0.6810323148552123	False	0.8640349061311703	6.666577778962947e-07	False
cg03400808	0.0157800594973341	0.9490104115171102	-0.3051602200292644	0.3051602200292644	0.2887246507198798	False	0.5680053910565971	6.666577778962947e-07	False
cg03401357	0.0113756149460008	0.0218040981921672	0.7684110012685711	0.7684110012685711	0.0013241439944572	True	0.012550502177213	6.666577778962947e-07	False
cg03401580	0.0070743221588283	0.026884628387351	0.2854088827661934	0.2854088827661934	0.3226064468202011	False	0.6039590164735137	6.666577778962947e-07	False
cg03408556	0.0381740345848	0.0871770221674345	0.730191915851709	0.730191915851709	0.003023913792236	True	0.023029707385408	6.666577778962947e-07	False
cg03421440	0.0560195612911482	0.7372192894885575	0.4037132900692115	0.4037132900692115	0.152282824772432	False	0.3922705798568642	6.666577778962947e-07	False
cg03421807	0.0135279242014827	0.0353097687500256	-0.3805199528418541	0.3805199528418541	0.179534179354928	False	0.4327054121478267	6.666577778962947e-07	False
cg03425468	0.0382314873612445	0.1122666168745227	0.2854783843858035	0.2854783843858035	0.3224834381149036	False	0.6038191617249822	6.666577778962947e-07	False
cg03427058	0.0744013697980628	0.3372021651295008	0.3763408466539275	0.3763408466539275	0.1847575514021941	False	0.4402961716038371	6.666577778962947e-07	False
cg03429255	0.0111936094033013	0.9479081857261836	0.1274000328344045	0.1274000328344045	0.6642738504333484	False	0.8546720845332044	6.666577778962947e-07	False
cg03432338	0.0421501484355108	0.2606866331334994	0.4050451849176987	0.4050451849176987	0.1508063209793935	False	0.3900618988093766	6.666577778962947e-07	False
cg03434149	0.010248470823369	0.0309304738372026	-0.1906654594125627	0.1906654594125627	0.5138055278934218	False	0.7626116101509596	6.666577778962947e-07	False
cg03434847	0.0220510462005823	0.0815752608417121	0.7451577244712234	0.7451577244712234	0.0022251922011666	True	0.0183922900903346	6.666577778962947e-07	False
cg03436453	0.014504568156913	0.0342704251671359	0.4054824685217257	0.4054824685217257	0.150323631766916	False	0.3892160978406626	6.666577778962947e-07	False
cg03437914	0.0078002639945865	0.0177995313738537	0.4524653132193672	0.4524653132193672	0.1042739292316838	False	0.307355038958755	6.666577778962947e-07	False
cg03438305	0.0399780485114682	0.1765026234057926	0.5626556235342246	0.5626556235342246	0.0362019352603362	False	0.1463788531166359	6.666577778962947e-07	False
cg03440588	0.0581577259584171	0.481788433637087	0.6169713265186383	0.6169713265186383	0.0187549694588466	False	0.0899260892238108	6.666577778962947e-07	False
cg03441257	0.0088527786773198	0.0359453516581385	0.3570299542377672	0.3570299542377672	0.2101529367763961	False	0.4744442662323318	6.666577778962947e-07	False
cg03441514	0.0094745417125583	0.0255892599522579	0.0463301888497219	0.0463301888497219	0.8750302544767611	False	0.9527449812804002	6.666577778962947e-07	False
cg03445694	0.0171353956634961	0.0873580601595998	0.7087786258185376	0.7087786258185376	0.0045418382464544	True	0.0312029321537354	6.666577778962947e-07	False
cg03446636	0.0379905599947864	0.4712794199854878	0.8386609731647652	0.8386609731647652	0.0001781738736208	True	0.0032379982300543	6.666577778962947e-07	False
cg03449175	0.0164174868073188	0.0799294066752531	-0.2020068585794877	0.2020068585794877	0.4885833983608617	False	0.7444385555920483	6.666577778962947e-07	False
cg03449456	0.0104422665491636	0.9575246300414656	0.1629042226172466	0.1629042226172466	0.5779083876790545	False	0.8037578460374194	6.666577778962947e-07	False
cg03465880	0.0066291861506523	0.9846360757861862	-0.0220586576623787	0.0220586576623787	0.9403349221826464	False	0.9779737708879614	6.666577778962947e-07	False
cg03469793	0.0287569291688602	0.0733124121812711	0.0266628527470114	0.0266628527470114	0.9279082703333424	False	0.9736837801087236	6.666577778962947e-07	False
cg03470088	0.0120541679022668	0.0334252930753914	0.4986532488400068	0.4986532488400068	0.0695240447096464	False	0.2331071070351018	6.666577778962947e-07	False
cg03470396	0.0072599945997073	0.0351720807101569	0.4461674733330321	0.4461674733330321	0.1097949687144484	False	0.3181890436071233	6.666577778962947e-07	False
cg03470736	0.0090826868225694	0.0084345342068478	-0.0926769545360443	0.0926769545360443	0.752675145152921	False	0.8983066828174506	6.666577778962947e-07	False
cg03470939	0.0061956401752612	0.983804315004831	0.2824681060023529	0.2824681060023529	0.3278355541423463	False	0.6087644069381063	6.666577778962947e-07	False
cg03511766	0.0313398108875285	0.6919125246804547	0.2327088170538079	0.2327088170538079	0.4233516779790335	False	0.6942679031601928	6.666577778962947e-07	False
cg03511974	0.010758330240914	0.9597613616305168	0.1154966153765252	0.1154966153765252	0.6941878798433413	False	0.8707816587573877	6.666577778962947e-07	False
cg03512248	0.0354879356940735	0.6962235255348501	0.2809766417396586	0.2809766417396586	0.3305057154957834	False	0.6116027428546571	6.666577778962947e-07	False
cg03512927	0.0139788081504686	0.9400094280789564	0.0784035567790905	0.0784035567790905	0.7899176014701162	False	0.916063245846366	6.666577778962947e-07	False
cg03514351	0.0488084030828322	0.1907040501750565	0.8823453055221273	0.8823453055221273	2.958387617696956e-05	True	0.0011490524583888	6.666577778962947e-07	False
cg03517147	0.0356822494535839	0.9108445488426464	-0.1349007036114809	0.1349007036114809	0.6456568684854478	False	0.8438095692344025	6.666577778962947e-07	False
cg03518179	0.0133589207115206	0.0579917994258524	-0.0917402598430921	0.0917402598430921	0.7551048272667759	False	0.899217496543965	6.666577778962947e-07	False
cg03520644	0.0639244147031746	0.3401228958263966	0.7559977822815542	0.7559977822815542	0.0017590036993657	True	0.0154843939502498	6.666577778962947e-07	False
cg03523193	0.0065887503500017	0.014940973445609	0.0524565711176059	0.0524565711176059	0.8586475174938349	False	0.9463683883606682	6.666577778962947e-07	False
cg03523603	0.0083095633918359	0.0170554175335717	0.2554257310405902	0.2554257310405902	0.378121459059797	False	0.6567601639530972	6.666577778962947e-07	False
cg03525122	0.0131658156990754	0.0446167759178158	-0.0533346206131279	0.0533346206131279	0.8563036775224812	False	0.9454150786723946	6.666577778962947e-07	False
cg03525385	0.0385686664098312	0.7250276231168538	0.725056824387521	0.725056824387521	0.0033446961113522	True	0.0248367906094342	6.666577778962947e-07	False
cg03526459	0.2796802602369502	0.4864440140151114	-0.3566300001820951	0.3566300001820951	0.2107009102082101	False	0.4750903632358275	6.666577778962947e-07	False
cg03526503	0.0359869164614992	0.8910223023275861	0.5962837633568348	0.5962837633568348	0.0244075444637261	False	0.1095374726139257	6.666577778962947e-07	False
cg03529908	0.0051431146566647	0.0115127887491708	-0.491351671757674	0.491351671757674	0.0743723079309499	False	0.2444024653695471	6.666577778962947e-07	False
cg03529960	0.0069940941669239	0.0273088322518148	0.1917903559556852	0.1917903559556852	0.511277913803324	False	0.7606894428320393	6.666577778962947e-07	False
cg03530210	0.0197676011186021	0.0722854814831834	0.0910088143346335	0.0910088143346335	0.7570035815054582	False	0.899888986832151	6.666577778962947e-07	False
cg03530437	0.0129150074055096	0.9639505848204404	-0.0059908972900106	0.0059908972900106	0.9837834238811582	False	0.9939556616340386	6.666577778962947e-07	False
cg03532363	0.0268716149687404	0.1906774700463643	0.2086116521840544	0.2086116521840544	0.4741678750550531	False	0.7335130080203425	6.666577778962947e-07	False
cg03532510	0.0065033540529995	0.0173701943094188	0.3961089081340693	0.3961089081340693	0.1608956167981773	False	0.4056109762858423	6.666577778962947e-07	False
cg03532930	0.0125542060242492	0.0442534522761979	-0.1500591223458564	0.1500591223458564	0.6086249561746092	False	0.8221068048275888	6.666577778962947e-07	False
cg03534305	0.0125348831220292	0.0733067174457346	-0.3242332755861836	0.3242332755861836	0.2580735105862073	False	0.533158091876271	6.666577778962947e-07	False
cg03535361	0.0095071055915009	0.0393084024242859	0.3594891492618093	0.3594891492618093	0.2068033026713422	False	0.4700992454280579	6.666577778962947e-07	False
cg03536861	0.0085152439117191	0.0307266279615334	0.101310671384496	0.101310671384496	0.7303829411320552	False	0.8878607022642411	6.666577778962947e-07	False
cg03537215	0.025451487569361	0.8821213255841024	0.5367351836361048	0.5367351836361048	0.047825201988361	False	0.1787105311674095	6.666577778962947e-07	False
cg03538326	0.0567118657159904	0.7119607116802198	0.3192945432990062	0.3192945432990062	0.2658142474783077	False	0.5422772773427814	6.666577778962947e-07	False
cg03541846	0.0148746939636552	0.9430064766142796	-0.0445029693001972	0.0445029693001972	0.8799257849666751	False	0.9548347555346094	6.666577778962947e-07	False
cg03541887	0.0490100306447584	0.5807564885556923	0.5179702151190809	0.5179702151190809	0.0577885979757572	False	0.2046900545299485	6.666577778962947e-07	False
cg03543533	0.0116182232052427	0.951966404548543	0.2529413107534502	0.2529413107534502	0.3829374219069317	False	0.660701393614948	6.666577778962947e-07	False
cg03543952	0.0062755306554083	0.9834979052052748	0.1604597440721408	0.1604597440721408	0.5837047949968606	False	0.8073330750850061	6.666577778962947e-07	False
cg03546360	0.0523707878942066	0.4491445595143204	0.7751557772739669	0.7751557772739669	0.0011266882848848	True	0.011195382625152	6.666577778962947e-07	False
cg03547078	0.0400569695649609	0.8566018958699739	0.4332578496535427	0.4332578496535427	0.1217313947707137	False	0.339949040518157	6.666577778962947e-07	False
cg03547631	0.0099511789832267	0.0280747264665336	0.3438957107281397	0.3438957107281397	0.2286173633364935	False	0.4976211181356574	6.666577778962947e-07	False
cg03548242	0.0193001376280488	0.0632860178352482	0.2987544141835568	0.2987544141835568	0.2994759030973578	False	0.5798779420716925	6.666577778962947e-07	False
cg03565782	0.0047276202660216	0.0079556971581266	0.4190047510708928	0.4190047510708928	0.1358990380365616	False	0.3648018522469635	6.666577778962947e-07	False
cg03578552	0.0184686707153776	0.8224636658646743	0.2438292384805661	0.2438292384805661	0.4008774212176347	False	0.6758046625024982	6.666577778962947e-07	False
cg03580297	0.0297244852289439	0.1136901790455324	0.683018181759026	0.683018181759026	0.007094848968385	True	0.0434316795076828	6.666577778962947e-07	False
cg03580831	0.0177234443076151	0.0773239583526165	0.381168538763912	0.381168538763912	0.1787321618290661	False	0.4315313826082214	6.666577778962947e-07	False
cg03582761	0.0092794135147122	0.0596722757932964	-0.1050078025560861	0.1050078025560861	0.7208960575744411	False	0.883610424973392	6.666577778962947e-07	False
cg03584783	0.0162130224445596	0.0582660610659989	0.2828066346672796	0.2828066346672796	0.3272311855310619	False	0.6081691735074458	6.666577778962947e-07	False
cg03585778	0.0207145963082054	0.0545484955912421	0.8470408640159539	0.8470408640159539	0.0001318762855382	True	0.0026891933908803	6.666577778962947e-07	False
cg03586437	0.011703158350998	0.0400360440359401	0.2369067580979107	0.2369067580979107	0.4147935788823231	False	0.6868596297386599	6.666577778962947e-07	False
cg03586847	0.023109873768371	0.8573178780937092	0.0319929010538839	0.0319929010538839	0.9135417773676512	False	0.9684728235027804	6.666577778962947e-07	False
cg03587150	0.0141621812635358	0.0773950842891437	-0.1189237700127912	0.1189237700127912	0.6855305083820818	False	0.8662891390522155	6.666577778962947e-07	False
cg03596016	0.0615218439873733	0.1232913888045988	0.6694572159704948	0.6694572159704948	0.0088244469424993	False	0.0509893948485668	6.666577778962947e-07	False
cg03597143	0.016803216683996	0.0361437904186297	0.2667582601054826	0.2667582601054826	0.3565690674886273	False	0.636963511707927	6.666577778962947e-07	False
cg03599978	0.0218138957663587	0.0357829876045251	0.3258898194068781	0.3258898194068781	0.255507861353867	False	0.5301484201367684	6.666577778962947e-07	False
cg03599988	0.0276316196360435	0.9141650945413912	-0.0363836174657007	0.0363836174657007	0.9017253656345546	False	0.963635978510428	6.666577778962947e-07	False
cg03601368	0.0289099218585692	0.699528371526159	-0.2931801886196352	0.2931801886196352	0.3090172733714046	False	0.5900658007059606	6.666577778962947e-07	False
cg03601828	0.036824865983977	0.1195327222820458	0.6250334552031614	0.6250334552031614	0.0168445857280871	False	0.0829280927397236	6.666577778962947e-07	False
cg03601886	0.0429630390155333	0.8556684561389684	0.4351524507542373	0.4351524507542373	0.1199268690354243	False	0.3365961739759581	6.666577778962947e-07	False
cg03601920	0.0404726427406772	0.1835712394625165	0.7521684478400252	0.7521684478400252	0.0019138382472985	True	0.0164553229835647	6.666577778962947e-07	False
cg03602124	0.0148904726122078	0.0738615238454458	0.3197663593136305	0.3197663593136305	0.2650688181016364	False	0.5412143420477727	6.666577778962947e-07	False
cg03603114	0.0126376566682539	0.0274492957842078	-0.2101681033692946	0.2101681033692946	0.4708006512575561	False	0.7307640655001648	6.666577778962947e-07	False
cg03603214	0.0217780647864097	0.0386408880099082	0.8902076716057363	0.8902076716057363	1.988329420607819e-05	True	0.0009426466174147	6.666577778962947e-07	False
cg03603977	0.0108202622557448	0.019929684695588	-0.0309455585158007	0.0309455585158007	0.916362954230588	False	0.969230319803524	6.666577778962947e-07	False
cg03604172	0.019081261075314	0.0546863307199845	-0.0898800155228592	0.0898800155228592	0.7599363209666109	False	0.9013545563497316	6.666577778962947e-07	False
cg03605784	0.0050952588678576	0.011632062112175	-0.2405879037156044	0.2405879037156044	0.407362827612833	False	0.6808990090211959	6.666577778962947e-07	False
cg03606328	0.0141113284521875	0.0402671001716181	0.4234483407950977	0.4234483407950977	0.1313691241435296	False	0.3569860753582923	6.666577778962947e-07	False
cg03607680	0.0232825555015177	0.0477745757215078	0.7270152895195505	0.7270152895195505	0.0032193424292584	True	0.0241333234919352	6.666577778962947e-07	False
cg03607891	0.0369191510216927	0.8541734078532901	0.485478389093835	0.485478389093835	0.07844231943065	False	0.2535942718059605	6.666577778962947e-07	False
cg03609826	0.0123838546880626	0.0381579659585196	-0.2168086176609941	0.2168086176609941	0.4565644649136554	False	0.7199485575296785	6.666577778962947e-07	False
cg03611060	0.0213018149351075	0.0609429210646442	-0.0070390664138894	0.0070390664138894	0.980946600727348	False	0.9931051928764206	6.666577778962947e-07	False
cg03611151	0.0623888669076564	0.3398202103559746	-0.2354847668396281	0.2354847668396281	0.417682505841189	False	0.689586312699997	6.666577778962947e-07	False
cg03612357	0.0302217559774572	0.8812710181181731	0.6228469043030909	0.6228469043030909	0.0173473836522525	False	0.0847051511264707	6.666577778962947e-07	False
cg03613077	0.0229331779886977	0.0681966914097623	0.7396109265928912	0.7396109265928912	0.0024988615914551	True	0.020020836760402	6.666577778962947e-07	False
cg03614954	0.0174869303050935	0.8926130181652611	0.1556289534928961	0.1556289534928961	0.5952281800959514	False	0.8142467896360635	6.666577778962947e-07	False
cg03615839	0.0122945869901416	0.9639535696693908	0.31595766068658	0.31595766068658	0.2711219545500418	False	0.5486594817658974	6.666577778962947e-07	False
cg03618177	0.0082204619689481	0.0252145393763822	-0.0762373625978773	0.0762373625978773	0.7956083426328788	False	0.918771017996344	6.666577778962947e-07	False
cg03618937	0.0089423676393102	0.0174149470163936	0.5098473008550191	0.5098473008550191	0.0625345460613644	False	0.2164573739323745	6.666577778962947e-07	False
cg03636215	0.01148369223808	0.0372001103433039	0.1747548921818574	0.1747548921818574	0.5501481921301263	False	0.7862210048960881	6.666577778962947e-07	False
cg03646474	0.0175384883676996	0.0611442222394549	-0.2663816746194062	0.2663816746194062	0.3572742413628937	False	0.6375580046267671	6.666577778962947e-07	False
cg03646889	0.0377180683582582	0.1080149115322507	0.7867699825962131	0.7867699825962131	0.0008421994766068	True	0.0090501696357577	6.666577778962947e-07	False
cg03650119	0.0080765339354567	0.9815286754496974	0.3419039491924154	0.3419039491924154	0.2315021032012854	False	0.5012526124368374	6.666577778962947e-07	False
cg03650713	0.0385610420116554	0.7354084339049873	0.4892521671462836	0.4892521671462836	0.0758096098492147	False	0.2477039534852728	6.666577778962947e-07	False
cg03651199	0.0184942290705219	0.9521712101678	-0.2392644719579248	0.2392644719579248	0.4100263273584548	False	0.6831255708985969	6.666577778962947e-07	False
cg03651583	0.0066376154596278	0.0238282186284235	0.3759126529892309	0.3759126529892309	0.1852981905971499	False	0.4410240414120601	6.666577778962947e-07	False
cg03653801	0.0159886767418556	0.0691278005573455	0.7269081613312368	0.7269081613312368	0.0032261021426281	True	0.0241694393785513	6.666577778962947e-07	False
cg03654735	0.0373439303275889	0.1441946952177662	0.4405257050313776	0.4405257050313776	0.1149081701342294	False	0.3273283325700689	6.666577778962947e-07	False
cg03655395	0.050905459476044	0.3931473077482023	0.0873066296206812	0.0873066296206812	0.7666334152961588	False	0.9047294821743616	6.666577778962947e-07	False
cg03655662	0.0106121712661267	0.0190806403246924	-0.1748463542415079	0.1748463542415079	0.5499361854511537	False	0.786151274019018	6.666577778962947e-07	False
cg03705284	0.0061147603645053	0.0215354183132196	0.3158141513159304	0.3158141513159304	0.271351626202147	False	0.5489761360807948	6.666577778962947e-07	False
cg03716942	0.0174945857750644	0.041156186818964	0.4271368754684336	0.4271368754684336	0.1276869567944996	False	0.3503182297451904	6.666577778962947e-07	False
cg03716999	0.0337900165976838	0.1326273133984041	0.7015611118764902	0.7015611118764902	0.0051694745804256	True	0.0342323647365798	6.666577778962947e-07	False
cg03724763	0.0149736594287011	0.0490675860163996	0.1680736325227928	0.1680736325227928	0.565728825842074	False	0.7963520315651644	6.666577778962947e-07	False
cg03724799	0.0192992905686576	0.878762611444074	0.4476707707943456	0.4476707707943456	0.108459286320649	False	0.3156598732376793	6.666577778962947e-07	False
cg03725447	0.0289267716373586	0.1301432315275177	0.7274953334254083	0.7274953334254083	0.0031891888320038	True	0.023976779429543	6.666577778962947e-07	False
cg03726881	0.03761090362303	0.1889506952644023	0.8392807983209695	0.8392807983209695	0.0001743529972503	True	0.0031886489019194	6.666577778962947e-07	False
cg03728499	0.0238907155186908	0.5640345258913771	-0.4118534934156088	0.4118534934156088	0.1434067860271007	False	0.3775370268812025	6.666577778962947e-07	False
cg03728813	0.0111815679600803	0.0161372955269152	0.1704121059107811	0.1704121059107811	0.5602546472565975	False	0.7927340074499504	6.666577778962947e-07	False
cg03731268	0.0435117447518774	0.2104721489482242	0.7442364523013861	0.7442364523013861	0.0022689205754085	True	0.0186550440776382	6.666577778962947e-07	False
cg03732087	0.0266008993970019	0.0946751429300168	0.8246254718569214	0.8246254718569214	0.0002845962976061	True	0.0043883649088735	6.666577778962947e-07	False
cg03734402	0.0116740581127217	0.0406623899827523	-0.2598632572649867	0.2598632572649867	0.3696006330952252	False	0.6490901268325947	6.666577778962947e-07	False
cg03734700	0.014976834104824	0.9425627672366602	0.2198083750929585	0.2198083750929585	0.4502032260373893	False	0.7151627092817858	6.666577778962947e-07	False
cg03735492	0.0167244077498921	0.047853120869153	0.6338731416852419	0.6338731416852419	0.0149239102762032	False	0.0757239155630777	6.666577778962947e-07	False
cg03735847	0.0125646430795546	0.0157346735128983	0.8253227563912076	0.8253227563912076	0.000278320012155	True	0.0043262754884236	6.666577778962947e-07	False
cg03736085	0.0250169337508103	0.0589873109452904	0.1444912405628543	0.1444912405628543	0.6221320236142124	False	0.8308458357632689	6.666577778962947e-07	False
cg03741406	0.0128771726923109	0.0646221025341543	0.366434531778298	0.366434531778298	0.1975256670281441	False	0.4579764607635044	6.666577778962947e-07	False
cg03744522	0.0177147952124074	0.0670233433608855	0.00900400348168	0.00900400348168	0.9756291743137244	False	0.9912399578959056	6.666577778962947e-07	False
cg03745244	0.0083087049046787	0.028607221885132	0.8177490588006185	0.8177490588006185	0.0003528347700378	True	0.0050223876613411	6.666577778962947e-07	False
cg03745431	0.0247710655698201	0.05756243188563	0.6069426862027688	0.6069426862027688	0.0213552012794548	False	0.0990085585189089	6.666577778962947e-07	False
cg03748376	0.189798244069076	0.2910733441946394	-0.1027522774651037	0.1027522774651037	0.7266794177466961	False	0.886177409034177	6.666577778962947e-07	False
cg03750567	0.0700556567700153	0.7479324685324391	0.5982850731683069	0.5982850731683069	0.0238109009699868	False	0.1074635122860722	6.666577778962947e-07	False
cg03752218	0.0143580360248433	0.0682902968083554	0.3263048483266452	0.3263048483266452	0.2548674861459212	False	0.5293341916379664	6.666577778962947e-07	False
cg03753481	0.0101375633527571	0.040529351068354	-0.0119546094806736	0.0119546094806736	0.9676462053477578	False	0.9877988499944432	6.666577778962947e-07	False
cg03753670	0.0367688949496172	0.6596480696882523	-0.1324911186236203	0.1324911186236203	0.6516171850505257	False	0.8470007018366461	6.666577778962947e-07	False
cg03754143	0.0292583706212889	0.1681611163369393	0.2748486651325127	0.2748486651325127	0.3416041688382597	False	0.6224497526065528	6.666577778962947e-07	False
cg03754311	0.0101322325729219	0.0145505414357313	0.5561796243297804	0.5561796243297804	0.0388859015294952	False	0.1540838993490636	6.666577778962947e-07	False
cg03754582	0.0060393858325551	0.984066462674673	0.0573166169844569	0.0573166169844569	0.8456883251186353	False	0.9408574036393508	6.666577778962947e-07	False
cg03755098	0.0092044099184878	0.0194308287850023	0.4711146717951173	0.4711146717951173	0.0890532380601667	False	0.2769617630681906	6.666577778962947e-07	False
cg03756088	0.0092811621348304	0.0257524907144774	-0.3349294824166589	0.3349294824166589	0.2417795207710212	False	0.5140172923898276	6.666577778962947e-07	False
cg03756514	0.0131972243364227	0.0226579195088659	0.4016756103579456	0.4016756103579456	0.1545601645173155	False	0.3958532611311017	6.666577778962947e-07	False
cg03757594	0.0089573021593323	0.0215925295882241	0.2212144895787456	0.2212144895787456	0.4472365389719982	False	0.7130596750233338	6.666577778962947e-07	False
cg03758693	0.0090206577697384	0.0470268516551203	0.6849977377968565	0.6849977377968565	0.0068661993269789	True	0.0423880003064243	6.666577778962947e-07	False
cg03760138	0.1380466588357987	0.8502163693152754	0.4314334282751467	0.4314334282751467	0.1234863986774982	False	0.3429461374217227	6.666577778962947e-07	False
cg03760226	0.0115192052683224	0.9686950512824816	0.5847818165578293	0.5847818165578293	0.0280567143542559	False	0.1212423158149085	6.666577778962947e-07	False
cg03760518	0.0340760366458712	0.5127288158803355	0.8587574522388979	0.8587574522388979	8.396030911925664e-05	True	0.0020748293720768	6.666577778962947e-07	False
cg03762505	0.0262343123679118	0.0820741177980632	-0.3717247648850277	0.3717247648850277	0.1906393681359423	False	0.4486825835685014	6.666577778962947e-07	False
cg03762702	0.0102209236345608	0.0389625784545717	0.2618208552856417	0.2618208552856417	0.3658749479255868	False	0.645507862181881	6.666577778962947e-07	False
cg03763387	0.0131018732695201	0.0421773495981818	0.2526504051968817	0.2526504051968817	0.3835034567638516	False	0.6611730354880747	6.666577778962947e-07	False
cg03767970	0.0644699199522232	0.1921738422760732	0.8512796389561399	0.8512796389561399	0.0001124935651305	True	0.0024498054234477	6.666577778962947e-07	False
cg03768925	0.0160492309443337	0.0161397356631453	0.4058779522392149	0.4058779522392149	0.149887963921049	False	0.3885336620958281	6.666577778962947e-07	False
cg03769927	0.0251974981013125	0.7972683460923774	0.4502134336950406	0.4502134336950406	0.1062255862151002	False	0.3109689770382019	6.666577778962947e-07	False
cg03769939	0.0533573705360443	0.7094298431222475	0.5759191224754152	0.5759191224754152	0.0311351169801432	False	0.1310491558801124	6.666577778962947e-07	False
cg03771099	0.037663307538864	0.7064090875573599	0.7296021917351787	0.7296021917351787	0.0030594680120878	True	0.0232156171969447	6.666577778962947e-07	False
cg03773198	0.0186052190226672	0.9356803187707424	0.1600010903981372	0.1600010903981372	0.5847949796155036	False	0.8081553704698996	6.666577778962947e-07	False
cg03812320	0.0078213902774949	0.0192073809488474	0.2847394469553141	0.2847394469553141	0.3237926200113363	False	0.6049116101406111	6.666577778962947e-07	False
cg03813443	0.013244178824465	0.0869957838134426	-0.0285283457945447	0.0285283457945447	0.9228775284586684	False	0.9717921064015136	6.666577778962947e-07	False
cg03849780	0.0365393306082056	0.793345921253747	0.0514815757360375	0.0514815757360375	0.8612514099651764	False	0.947207812485838	6.666577778962947e-07	False
cg03852045	0.0125824169772011	0.9473742149324714	0.3364178731691818	0.3364178731691818	0.2395632675523244	False	0.5114824029002191	6.666577778962947e-07	False
cg03852219	0.0084331880905838	0.0394035294125247	0.5129976834707333	0.5129976834707333	0.0606618910170583	False	0.2117223923016609	6.666577778962947e-07	False
cg03854265	0.0109986311646296	0.975762025178723	0.3250810162516371	0.3250810162516371	0.2567586029272834	False	0.5317666674779997	6.666577778962947e-07	False
cg03856286	0.0096086808165437	0.0359047772377292	0.2294840486534909	0.2294840486534909	0.4299862123953877	False	0.699613760757256	6.666577778962947e-07	False
cg03861428	0.0084149624096537	0.0225240959814134	0.3651802377686847	0.3651802377686847	0.1991812306729947	False	0.4600656426258901	6.666577778962947e-07	False
cg03884414	0.0142041800968817	0.0594601884825654	0.4463195825228384	0.4463195825228384	0.1096593092977332	False	0.317918742042493	6.666577778962947e-07	False
cg03884587	0.0212479211008378	0.0753598829606215	0.791207628132194	0.791207628132194	0.0007500852833632	True	0.0083451161264883	6.666577778962947e-07	False
cg03885098	0.0120121172588064	0.9557450492618932	0.2243712997140819	0.2243712997140819	0.4406114918595811	False	0.707659281378962	6.666577778962947e-07	False
cg03885399	0.0534778860449961	0.1201875036690342	0.8628840081223959	0.8628840081223959	7.093653621535688e-05	True	0.0018779741604374	6.666577778962947e-07	False
cg03886520	0.0148009104683202	0.9313747785984848	-0.3349502953806013	0.3349502953806013	0.2417484436874836	False	0.5140007094260797	6.666577778962947e-07	False
cg03886699	0.0516780596196746	0.8890378472364957	0.3760635636477898	0.3760635636477898	0.1851075344034587	False	0.440780080255066	6.666577778962947e-07	False
cg03887218	0.038170311062827	0.8192052953365013	0.3263779772785118	0.3263779772785118	0.254754751210946	False	0.5292187819204619	6.666577778962947e-07	False
cg03888578	0.0113061584984824	0.0434473570961691	0.3952829529945993	0.3952829529945993	0.1618499091770741	False	0.4071545260008632	6.666577778962947e-07	False
cg03888579	0.011843238707943	0.0527555390475957	0.1105540208556603	0.1105540208556603	0.7067344659696191	False	0.8769695192446876	6.666577778962947e-07	False
cg03888765	0.0074344131718151	0.9812988682715432	0.3633247894029193	0.3633247894029193	0.2016463581081344	False	0.4635041988558703	6.666577778962947e-07	False
cg03890628	0.0161814762104323	0.962005582192288	0.2458658432128714	0.2458658432128714	0.3968302305925069	False	0.672344277332293	6.666577778962947e-07	False
cg03892551	0.0074344869154617	0.023589283050929	-0.1899536225972592	0.1899536225972592	0.5154079182799243	False	0.7636656615217945	6.666577778962947e-07	False
cg03893642	0.020655202480872	0.8720399908215972	-0.1326926530765861	0.1326926530765861	0.6511179245641433	False	0.8467332846730817	6.666577778962947e-07	False
cg03894975	0.0129400643433787	0.0858133906099134	0.0729547663862725	0.0729547663862725	0.8042498956621891	False	0.92245001767931	6.666577778962947e-07	False
cg03897866	0.0151337242925425	0.046099629711597	0.3316309331673505	0.3316309331673505	0.246735621686869	False	0.5199915349874634	6.666577778962947e-07	False
cg03901660	0.0296135191055202	0.070465293584916	0.8810877593516272	0.8810877593516272	3.144357702432473e-05	True	0.0011922647727003	6.666577778962947e-07	False
cg03901886	0.0142220096060719	0.0237300497860661	-0.1055489182550125	0.1055489182550125	0.7195106377518291	False	0.8830012493172421	6.666577778962947e-07	False
cg03902160	0.0152430128629849	0.06721157085431	0.4454380379654073	0.4454380379654073	0.1104471183489215	False	0.3194125211416467	6.666577778962947e-07	False
cg03902951	0.0094779720006217	0.0295537600276692	-0.0300285342700769	0.0300285342700769	0.918833851566926	False	0.9702325490791576	6.666577778962947e-07	False
cg03909781	0.0126719454639428	0.0262085086762965	0.1876121531605779	0.1876121531605779	0.5206945526970378	False	0.7674199819480605	6.666577778962947e-07	False
cg03915268	0.0098320242399764	0.057530252836818	0.1216062223717607	0.1216062223717607	0.6787792098196309	False	0.8629042328313723	6.666577778962947e-07	False
cg03915298	0.0081968309684569	0.0351236943609285	-0.6730515340300203	0.6730515340300203	0.0083373155359753	True	0.0488864828796562	6.666577778962947e-07	False
cg03916104	0.0208062268285393	0.9088604618227248	0.7816651255771807	0.7816651255771807	0.0009591334478821	True	0.009937193420993	6.666577778962947e-07	False
cg03916277	0.0363115736541005	0.8193189895406674	0.6003459722411418	0.6003459722411418	0.0232080117424738	False	0.1054246237358223	6.666577778962947e-07	False
cg03917423	0.0174208626512412	0.0931927773459879	0.7321349331769254	0.7321349331769254	0.0029090682675808	True	0.0224053223595017	6.666577778962947e-07	False
cg03932171	0.0147119221191084	0.9244188982135824	-0.3662242801221806	0.3662242801221806	0.197802569952519	False	0.4583523469530572	6.666577778962947e-07	False
cg03933321	0.0299934195753304	0.76684031661559	0.615140235295428	0.615140235295428	0.0192108273296325	False	0.0915220263323235	6.666577778962947e-07	False
cg03933784	0.0062432422001515	0.0124776477735722	0.5846530157031652	0.5846530157031652	0.0280997560896297	False	0.1213565414711154	6.666577778962947e-07	False
cg03935072	0.0312370014241401	0.8790322454214093	-0.3309959752307466	0.3309959752307466	0.247696686672223	False	0.5210202826201312	6.666577778962947e-07	False
cg03935244	0.0078488676681868	0.9763788886228428	0.16485648596605	0.16485648596605	0.5732961153154448	False	0.8009087008673751	6.666577778962947e-07	False
cg03935783	0.0057352239738254	0.9831387412167732	0.2845724418829903	0.2845724418829903	0.3240889202126198	False	0.6051633995136856	6.666577778962947e-07	False
cg03936071	0.0363632977445991	0.8640432084051848	0.2122944827563082	0.2122944827563082	0.4662190502938224	False	0.7273347008962813	6.666577778962947e-07	False
cg03936663	0.0603900897943683	0.1909479050096093	0.6219832832027405	0.6219832832027405	0.0175490811102426	False	0.0854371242708207	6.666577778962947e-07	False
cg03937605	0.0245969807603959	0.914547741376946	-0.1778868882434236	0.1778868882434236	0.5429082945764133	False	0.7812933400143057	6.666577778962947e-07	False
cg03939352	0.0267595319535582	0.8474712713056224	-0.0535960752817109	0.0535960752817109	0.8556059698139067	False	0.9449789019862586	6.666577778962947e-07	False
cg03939820	0.0067508163882656	0.0197513080973481	0.355694190538051	0.355694190538051	0.2119865565852848	False	0.4768378289431949	6.666577778962947e-07	False
cg03939875	0.017412717271438	0.0674553727352212	0.1416484469715331	0.1416484469715331	0.6290715258914217	False	0.8347919224832278	6.666577778962947e-07	False
cg03940137	0.016249395659229	0.0704593697430609	0.241375486722331	0.241375486722331	0.4057820249016216	False	0.6798324133769634	6.666577778962947e-07	False
cg03940437	0.016842673559092	0.9270368119778948	-0.0327343975849137	0.0327343975849137	0.9115450135916108	False	0.9676930665553232	6.666577778962947e-07	False
cg03940848	0.0194248350931845	0.0498318949764829	0.7855172359016767	0.7855172359016767	0.0008697772024215	True	0.0092647738648249	6.666577778962947e-07	False
cg03943293	0.0374092776343547	0.7257013144816861	0.0333300498181661	0.0333300498181661	0.9099413423819024	False	0.9670589612396012	6.666577778962947e-07	False
cg03945034	0.0217764567181067	0.8645363896600348	-0.0416333399322412	0.0416333399322412	0.8876221574204433	False	0.9580666056141772	6.666577778962947e-07	False
cg03949031	0.0266230518674549	0.7413553244564409	0.0605465513610206	0.0605465513610206	0.8370956058047199	False	0.937414384704546	6.666577778962947e-07	False
cg03949391	0.0514010020264843	0.0964902912477726	0.9376677320808756	0.9376677320808756	7.396748239958187e-07	True	0.0002837236738629	6.666577778962947e-07	False
cg03950120	0.0296109063500854	0.8543783158318832	0.2400237320630042	0.2400237320630042	0.4084971654158971	False	0.6819591306450096	6.666577778962947e-07	False
cg03951219	0.0179053643283949	0.0471721611775492	0.6304636166458462	0.6304636166458462	0.0156438106707298	False	0.078450216910632	6.666577778962947e-07	False
cg03951833	0.0921504231428669	0.6246221794429078	0.3213383222057492	0.3213383222057492	0.2625942828322571	False	0.5385958324911018	6.666577778962947e-07	False
cg03952248	0.0513965429434172	0.3368107110071633	0.7863731427185586	0.7863731427185586	0.0008508585810797	True	0.0091216758775815	6.666577778962947e-07	False
cg03957204	0.0053526780206785	0.0142144713411468	0.3806359054018385	0.3806359054018385	0.1793906265701957	False	0.4324652223003415	6.666577778962947e-07	False
cg03960390	0.0107698568020408	0.9579043160962984	0.0572822905119413	0.0572822905119413	0.845779732502284	False	0.9408801138097798	6.666577778962947e-07	False
cg03961283	0.1023150012882883	0.3891844401691815	0.8342442824594593	0.8342442824594593	0.0002074096064857	True	0.0035785433393238	6.666577778962947e-07	False
cg03962214	0.0099867446326541	0.9672114298092028	0.2775895095210635	0.2775895095210635	0.3366148764348366	False	0.6176653214143265	6.666577778962947e-07	False
cg03964233	0.0285145387419653	0.8683327791496406	-0.0382876434817561	0.0382876434817561	0.8966069392228586	False	0.9615834734482092	6.666577778962947e-07	False
cg03965414	0.0290455194667881	0.6834938682273255	0.2338002707526605	0.2338002707526605	0.4211180124636038	False	0.6922913639522251	6.666577778962947e-07	False
cg03965682	0.0138530516016627	0.0309413943580509	-0.4037565212822721	0.4037565212822721	0.1522347504558094	False	0.3922071378129052	6.666577778962947e-07	False
cg03969070	0.0466705586089029	0.1785936324994471	-0.1538919261918207	0.1538919261918207	0.5993935927031998	False	0.8164602685445722	6.666577778962947e-07	False
cg03969515	0.0587600886226285	0.7817466222109126	0.1142510906234613	0.1142510906234613	0.6973428835929989	False	0.8721553764067254	6.666577778962947e-07	False
cg03969696	0.0238906517568712	0.1415925160207035	0.7170044400746354	0.7170044400746354	0.0039010236755897	True	0.0278144953601013	6.666577778962947e-07	False
cg03969902	0.0234786012449692	0.9566238767494496	-0.3852703421503191	0.3852703421503191	0.1737136118000779	False	0.4244071416265215	6.666577778962947e-07	False
cg03970039	0.009785817063028	0.0186490766253873	0.6851469192166644	0.6851469192166644	0.0068492030070869	True	0.0423179071368752	6.666577778962947e-07	False
cg03970588	0.0057709124838156	0.0114134694423987	-0.0655074452032771	0.0655074452032771	0.8239310644345627	False	0.9317519641092944	6.666577778962947e-07	False
cg03971454	0.0471083354842831	0.8940878371987483	0.5610388023692789	0.5610388023692789	0.0368588027109648	False	0.1481800526439255	6.666577778962947e-07	False
cg03971828	0.0112564142141954	0.0323687824655539	0.4759382199255748	0.4759382199255748	0.0853843075712414	False	0.2692527939854811	6.666577778962947e-07	False
cg03972163	0.0240228116456848	0.8588297168856188	0.1737704939937397	0.1737704939937397	0.5524322115320199	False	0.7877338031204529	6.666577778962947e-07	False
cg03973866	0.0079903183770625	0.9781871928499036	0.6101445039724496	0.6101445039724496	0.0204972117458206	False	0.0960819611342685	6.666577778962947e-07	False
cg03974275	0.0289990753620535	0.602960786267995	-0.0814702858477132	0.0814702858477132	0.7818777686771441	False	0.9122272187255692	6.666577778962947e-07	False
cg03977084	0.0289694959242636	0.8261418853460147	0.3821602056072105	0.3821602056072105	0.1775103810557978	False	0.4297441886364293	6.666577778962947e-07	False
cg03977831	0.0152682364205849	0.9369938661911188	0.4179275430150269	0.4179275430150269	0.1370127244570751	False	0.3665973867148903	6.666577778962947e-07	False
cg03980745	0.0298128982624556	0.0947799787098711	0.8356264821745093	0.8356264821745093	0.0001978715965582	True	0.0034643108312822	6.666577778962947e-07	False
cg03981727	0.0089402362215492	0.976532782052111	0.2012944685504976	0.2012944685504976	0.4901503912820891	False	0.7454739676504296	6.666577778962947e-07	False
cg03982820	0.0195005838388268	0.0605498515383027	0.0649700406457898	0.0649700406457898	0.8253551393961269	False	0.9322198980557552	6.666577778962947e-07	False
cg03982831	0.0455558754763047	0.1843638603710486	0.7533061318337714	0.7533061318337714	0.0018667516522009	True	0.0161597692366951	6.666577778962947e-07	False
cg03984347	0.0435988087076556	0.8166629867545929	0.3659477357237712	0.3659477357237712	0.1981671559995738	False	0.4587488157830535	6.666577778962947e-07	False
cg03985801	0.0310667609019503	0.6191014346541306	0.3446489020955099	0.3446489020955099	0.2275323064703862	False	0.4963333526102755	6.666577778962947e-07	False
cg03986665	0.0167963548062024	0.0652039336981996	0.8317125075294062	0.8317125075294062	0.0002258441869963	True	0.0037927765044593	6.666577778962947e-07	False
cg03987003	0.0264549062703919	0.0989288275274381	0.5787406976760394	0.5787406976760394	0.030129085303952	False	0.1278768336190203	6.666577778962947e-07	False
cg03987199	0.0753249266252938	0.8470347121589866	0.4180197589382939	0.4180197589382939	0.1369171474946439	False	0.3664462398474749	6.666577778962947e-07	False
cg03987246	0.0311386926784053	0.9319951072169034	0.0832292964916135	0.0832292964916135	0.7772753594564654	False	0.910091048709316	6.666577778962947e-07	False
cg03987985	0.0445330899346046	0.8386065070406641	0.1892913045923852	0.1892913045923852	0.5169008588646027	False	0.7646328949643979	6.666577778962947e-07	False
cg03988279	0.0088491483900865	0.0234452243010514	0.6741024519153009	0.6741024519153009	0.0081988963127225	True	0.0483210403322274	6.666577778962947e-07	False
cg03990984	0.0104493402284549	0.0473571075415993	0.1201739686643664	0.1201739686643664	0.682381211539632	False	0.8647338556506537	6.666577778962947e-07	False
cg03992926	0.0171123450387079	0.0606072313343054	0.1287362276445241	0.1287362276445241	0.6609437895535423	False	0.8525739419884647	6.666577778962947e-07	False
cg03994053	0.0233086151422371	0.0613939374965717	-0.0560011054768649	0.0560011054768649	0.8491926590450631	False	0.9423035748045387	6.666577778962947e-07	False
cg04012515	0.0195117155571186	0.9415126865216428	-0.0285321157423295	0.0285321157423295	0.922867364559164	False	0.9717921064015136	6.666577778962947e-07	False
cg04012600	0.0561380566874977	0.5881475555293658	0.3265820722484988	0.3265820722484988	0.2544402795278332	False	0.5289126652199468	6.666577778962947e-07	False
cg04013393	0.0077895712663972	0.0245779105807845	0.4419146413909566	0.4419146413909566	0.1136345753349382	False	0.3250212334946116	6.666577778962947e-07	False
cg04013419	0.0179081402636603	0.9021070323953246	0.2367698758596296	0.2367698758596296	0.4150712225716492	False	0.6871373893954301	6.666577778962947e-07	False
cg04015594	0.0089445378780697	0.0428234982857348	0.1294566103778281	0.1294566103778281	0.6591508650071588	False	0.8516010899021977	6.666577778962947e-07	False
cg04015962	0.0854393550701281	0.6845104475034665	-0.0050965006620726	0.0050965006620726	0.9862042106764162	False	0.9947456460715453	6.666577778962947e-07	False
cg04017116	0.0132017736855211	0.0308109694547647	-0.0804590608891902	0.0804590608891902	0.7845266311226646	False	0.9134051446457508	6.666577778962947e-07	False
cg04018299	0.0112466680234318	0.0225418767839191	0.045174972496837	0.045174972496837	0.8781248654052535	False	0.9541229233525929	6.666577778962947e-07	False
cg04019636	0.0329729428698511	0.7057705387857033	0.7348537141841126	0.7348537141841126	0.0027541737622916	True	0.0214759833771636	6.666577778962947e-07	False
cg04021697	0.0627071540963501	0.1119435761231743	0.9708985293397532	0.9708985293397532	8.236506508850672e-09	True	7.900756817421212e-05	6.666577778962947e-07	True
cg04021745	0.0041741613564555	0.0098039158670991	-0.0133096978742437	0.0133096978742437	0.963980867337696	False	0.986444164556432	6.666577778962947e-07	False
cg04023150	0.0141445873558035	0.0199804209064749	0.7667643131014223	0.7667643131014223	0.001376301629144	True	0.0129385809084274	6.666577778962947e-07	False
cg04023370	0.0139628352914616	0.0271956796463709	0.3704571783753062	0.3704571783753062	0.1922752105849781	False	0.450890569023667	6.666577778962947e-07	False
cg04025049	0.0130788466957544	0.9605918421393966	0.3673171589819698	0.3673171589819698	0.1963659277213038	False	0.4563849758780048	6.666577778962947e-07	False
cg04025150	0.0588129993940661	0.1433581455983595	0.8591518940489468	0.8591518940489468	8.263713794003422e-05	True	0.0020577250938381	6.666577778962947e-07	False
cg04025728	0.0044702644148455	0.00877875286295	0.0410594248985431	0.0410594248985431	0.889162528840769	False	0.958685472320901	6.666577778962947e-07	False
cg04025964	0.0612031814459962	0.1706935763286775	0.5174335187199004	0.5174335187199004	0.0580939018630912	False	0.2053589448854081	6.666577778962947e-07	False
cg04027549	0.0111763303977276	0.0309312713116642	0.2179106870297283	0.2179106870297283	0.4542223524411136	False	0.7181060657210482	6.666577778962947e-07	False
cg04028570	0.1630721012088882	0.2656203707021712	-0.2436824646402045	0.2436824646402045	0.4011699224810526	False	0.6761380978876727	6.666577778962947e-07	False
cg04028874	0.0429478443906601	0.5968629810651044	0.2791606711082061	0.2791606711082061	0.333773275793753	False	0.6149928508012921	6.666577778962947e-07	False
cg04030615	0.0256644342195303	0.0818991521719448	0.8605087012038259	0.8605087012038259	7.821455022969405e-05	True	0.0019838246472023	6.666577778962947e-07	False
cg04031129	0.0049425955222029	0.0114514091491186	-0.265996614888665	0.265996614888665	0.3579960714003159	False	0.6382235167838148	6.666577778962947e-07	False
cg04031354	0.0252313774691699	0.8460191204023034	-0.207299001857773	0.207299001857773	0.4770165629226134	False	0.7355494496204288	6.666577778962947e-07	False
cg04031507	0.0092023213606444	0.979979313666168	0.3000080006250824	0.3000080006250824	0.2973539327683859	False	0.5778661727193172	6.666577778962947e-07	False
cg04077662	0.0209240951994622	0.047472143732833	0.7473396800762879	0.7473396800762879	0.0021242834981781	True	0.0177956037860154	6.666577778962947e-07	False
cg04078980	0.050951791799546	0.1986881365666291	0.8135078861538028	0.8135078861538028	0.0004011104340659	True	0.0054538947906776	6.666577778962947e-07	False
cg04080067	0.007076373328143	0.0223109102386284	0.4769499729293958	0.4769499729293958	0.0846284004471883	False	0.2676794307498134	6.666577778962947e-07	False
cg04080530	0.0170924389371759	0.944374499069536	-0.1337350944917421	0.1337350944917421	0.6485376618509536	False	0.8451876127422819	6.666577778962947e-07	False
cg04081153	0.0097104645735142	0.0359163549392476	0.124786828177904	0.124786828177904	0.6708030921114678	False	0.8583134760381499	6.666577778962947e-07	False
cg04082353	0.0186343793320197	0.0652908221827114	0.1668500299390545	0.1668500299390545	0.5686020377719215	False	0.798030747850851	6.666577778962947e-07	False
cg04083753	0.0296980963079121	0.0649550633772371	0.8404597672108246	0.8404597672108246	0.0001672685361409	True	0.0031041658343556	6.666577778962947e-07	False
cg04084052	0.0420129227142128	0.5092192033195942	-0.3605292207390428	0.3605292207390428	0.2053968199160011	False	0.4683793603550829	6.666577778962947e-07	False
cg04084401	0.0083577384763081	0.0170689229731562	0.601086975890129	0.601086975890129	0.022994071149369	False	0.1047229979520176	6.666577778962947e-07	False
cg04087434	0.018522741295888	0.9652244624279274	0.3007091751060425	0.3007091751060425	0.2961708570520888	False	0.5765595673102945	6.666577778962947e-07	False
cg04088289	0.0182923956942905	0.9235601223762232	0.2890038381235107	0.2890038381235107	0.3162787448038724	False	0.5972260665937016	6.666577778962947e-07	False
cg04091628	0.0525128341052962	0.7277203037295042	0.0458370259663747	0.0458370259663747	0.8763511459959851	False	0.9533412762088168	6.666577778962947e-07	False
cg04093225	0.0286507385680025	0.0729938731158082	0.7712468592200447	0.7712468592200447	0.0012380196604891	True	0.0119798652603385	6.666577778962947e-07	False
cg04093381	0.0302901920987771	0.7776874976213923	0.552968709360959	0.552968709360959	0.0402696692350267	False	0.1579373629321382	6.666577778962947e-07	False
cg04093404	0.008899123835358	0.0160828320853608	0.2199808648362027	0.2199808648362027	0.4498387789475078	False	0.7149623484253117	6.666577778962947e-07	False
cg04094169	0.0243843021671368	0.0682144317234765	0.2164149078067061	0.2164149078067061	0.4574026015468352	False	0.7204648126389068	6.666577778962947e-07	False
cg04094653	0.0212059309402247	0.0687452603132332	0.6843436348491463	0.6843436348491463	0.0069411088586633	True	0.0427308631296568	6.666577778962947e-07	False
cg04096723	0.016979039331502	0.8877508302027838	0.2640632299746815	0.2640632299746815	0.3616324039163619	False	0.6414211901453618	6.666577778962947e-07	False
cg04097639	0.0248573006279686	0.0844804753423148	0.8057762941878062	0.8057762941878062	0.000502741549793	True	0.0063478314774455	6.666577778962947e-07	False
cg04099697	0.0103138198993653	0.0289915762916576	0.4466543852295747	0.4466543852295747	0.1093611185974764	False	0.3173557655493967	6.666577778962947e-07	False
cg04100463	0.0122097358353992	0.0855030514632144	0.3799323213981369	0.3799323213981369	0.180262824111731	False	0.4338304476705154	6.666577778962947e-07	False
cg04100492	0.0131037954092473	0.0549691059027224	0.5606356121485705	0.5606356121485705	0.0370239681252022	False	0.1486766950451513	6.666577778962947e-07	False
cg04101015	0.0501583712831796	0.6334780563151825	-0.0631267502414554	0.0631267502414554	0.830243467028689	False	0.9342690098591392	6.666577778962947e-07	False
cg04101267	0.0093457699257691	0.0402776601720869	-0.0759221872410193	0.0759221872410193	0.7964371244610886	False	0.9191376486923698	6.666577778962947e-07	False
cg04102586	0.0086809815339833	0.026651762177577	0.6010142780860388	0.6010142780860388	0.0230149943840734	False	0.1047837894400234	6.666577778962947e-07	False
cg04102734	0.0121251404729937	0.9696359778939804	-0.3456127934822169	0.3456127934822169	0.2261483682184355	False	0.4947152008939275	6.666577778962947e-07	False
cg04102760	0.0153167198659316	0.0473338569345827	0.1045555113568118	0.1045555113568118	0.7220546708717559	False	0.8842537362420729	6.666577778962947e-07	False
cg04104526	0.0143323774399502	0.0632498329763756	0.6443001545380436	0.6443001545380436	0.0128782764850425	False	0.0678098578106343	6.666577778962947e-07	False
cg04105712	0.0428596574497623	0.7755810980287918	0.5079169252689834	0.5079169252689834	0.0637022749645017	False	0.2191283359680077	6.666577778962947e-07	False
cg04105726	0.0139024899473645	0.9524444303895252	0.0868227243562831	0.0868227243562831	0.7678944601992985	False	0.905405634482119	6.666577778962947e-07	False
cg04108127	0.0309337754663234	0.17248491013962	0.0168253109124805	0.0168253109124805	0.9544748400177058	False	0.9831294029549948	6.666577778962947e-07	False
cg04108296	0.0172190432815298	0.0802309936249713	0.2014445372594289	0.2014445372594289	0.4898201009357624	False	0.7453010345781121	6.666577778962947e-07	False
cg04108612	0.0126425719146393	0.0233717935694581	0.0428392356418036	0.0428392356418036	0.8843867751457185	False	0.9564926027471128	6.666577778962947e-07	False
cg04108811	0.0109744853102115	0.0164606532859026	0.1679381122210899	0.1679381122210899	0.5660467503902522	False	0.7965116759103059	6.666577778962947e-07	False
cg04108939	0.0122804513789044	0.0413190398377558	0.4214402482804433	0.4214402482804433	0.1334034633656571	False	0.3605461894457276	6.666577778962947e-07	False
cg04110918	0.0393509038968976	0.7986491379389624	0.6612361996077301	0.6612361996077301	0.0100212841700902	False	0.0560983978236259	6.666577778962947e-07	False
cg04112961	0.0352474186551692	0.0849471909582724	0.159085468239424	0.159085468239424	0.5869737979829138	False	0.8094065420576673	6.666577778962947e-07	False
cg04117764	0.025773805964595	0.9142277881435292	0.3967256710389609	0.3967256710389609	0.1601854316331258	False	0.4045793793658513	6.666577778962947e-07	False
cg04117972	0.0820739305011498	0.6668560513154176	0.8501170797797821	0.8501170797797821	0.0001175626212384	True	0.0025061394275249	6.666577778962947e-07	False
cg04120428	0.0074726994443711	0.0155170204277056	0.2429627350347172	0.2429627350347172	0.4026058599950022	False	0.6771582818775826	6.666577778962947e-07	False
cg04121115	0.0073800890059757	0.0215000234075452	-0.1358200609058222	0.1358200609058222	0.6433879348334064	False	0.8425113296410287	6.666577778962947e-07	False
cg04122068	0.0237602438634284	0.1160513828571844	0.2847396080303855	0.2847396080303855	0.3237923343061269	False	0.6049116101406111	6.666577778962947e-07	False
cg04122081	0.0165520891038385	0.9533021614270896	0.5824303652889253	0.5824303652889253	0.0288502960879413	False	0.1237518476918325	6.666577778962947e-07	False
cg04123260	0.0114375394295692	0.0475269279037694	0.0797119989533536	0.0797119989533536	0.7864849245767045	False	0.914328935239022	6.666577778962947e-07	False
cg04123310	0.0256074520992517	0.9404516327563976	0.0156690102316929	0.0156690102316929	0.957600851215672	False	0.9843732073464628	6.666577778962947e-07	False
cg04123776	0.0143841389249074	0.0271247542187315	0.8095937367832235	0.8095937367832235	0.0004502545835802	True	0.0059001874934673	6.666577778962947e-07	False
cg04123845	0.0122048445291177	0.0363555398387075	0.4865157889538465	0.4865157889538465	0.0777122611752136	False	0.2519450722055068	6.666577778962947e-07	False
cg04124260	0.023288893863307	0.0290082939474078	0.4684915805489726	0.4684915805489726	0.0910939905597657	False	0.2809648191562138	6.666577778962947e-07	False
cg04125586	0.0171374536802741	0.937135576356453	0.4771014701973615	0.4771014701973615	0.0845156183888593	False	0.2674580546321874	6.666577778962947e-07	False
cg04125625	0.0278827483521186	0.0679140300429467	-0.128641246181433	0.128641246181433	0.6611803105606224	False	0.8526060705333093	6.666577778962947e-07	False
cg04128092	0.019803634907598	0.942260748722569	0.1282429283001531	0.1282429283001531	0.6621725138803345	False	0.8533997888742841	6.666577778962947e-07	False
cg04129469	0.0330602738777414	0.1379291212260489	0.9598443003324724	0.9598443003324724	5.5501864715294574e-08	True	0.0001289236200487	6.666577778962947e-07	True
cg04131431	0.0262616878912147	0.0761554065343194	0.8156649157454473	0.8156649157454473	0.000375934677481	True	0.0052098072331405	6.666577778962947e-07	False
cg04132522	0.0162181577544016	0.953624467568135	0.160490399619316	0.160490399619316	0.5836319584409736	False	0.8072818096471815	6.666577778962947e-07	False
cg04134399	0.0799695781684137	0.2563042283359001	0.4798859413975514	0.4798859413975514	0.0824614611957541	False	0.262820501918356	6.666577778962947e-07	False
cg04134748	0.0727435677551305	0.7263775156791901	0.6391215322209474	0.6391215322209474	0.0138654582391172	False	0.0716496646956064	6.666577778962947e-07	False
cg04138112	0.0405637764848377	0.0785691334273946	0.5843513039304494	0.5843513039304494	0.0282007728962375	False	0.1216663771045947	6.666577778962947e-07	False
cg04138155	0.0108421120596741	0.0527033757381443	0.376242185872198	0.376242185872198	0.1848820310191435	False	0.4405109492680287	6.666577778962947e-07	False
cg04140924	0.007146969894408	0.0208007442374065	0.2575247994249182	0.2575247994249182	0.3740778765860087	False	0.6532753119386043	6.666577778962947e-07	False
cg04141080	0.017109296676033	0.9339461098499092	0.3478057058047888	0.3478057058047888	0.2230192902075813	False	0.4910055780658182	6.666577778962947e-07	False
cg04141460	0.0088946127971994	0.0375311020528961	-0.2255235035461037	0.2255235035461037	0.4382056585898369	False	0.7059122513831428	6.666577778962947e-07	False
cg04142017	0.0218943319560845	0.9442014706557036	0.4186709326048266	0.4186709326048266	0.1362435101726083	False	0.3652944552841015	6.666577778962947e-07	False
cg04142312	0.0202655338151903	0.8158437242468316	0.14078134836834	0.14078134836834	0.6311938969336808	False	0.8359306161933483	6.666577778962947e-07	False
cg04143011	0.0072074161627453	0.9757030639689894	0.1060907030527243	0.1060907030527243	0.7181243062744085	False	0.8824015568376918	6.666577778962947e-07	False
cg04143106	0.0088938151647792	0.0265564997705943	0.2029639295907944	0.2029639295907944	0.4864818973879852	False	0.7427001198118403	6.666577778962947e-07	False
cg04143346	0.0071375040049623	0.0301561826971269	0.5654847275345333	0.5654847275345333	0.03507340794635	False	0.1431211524590151	6.666577778962947e-07	False
cg04143372	0.009414158745485	0.0403059761382245	0.3559027648596723	0.3559027648596723	0.2116995852265596	False	0.4764967110141862	6.666577778962947e-07	False
cg04143909	0.1017923394608475	0.7852313631946666	0.6489220662952468	0.6489220662952468	0.0120435078471508	False	0.0642717469790919	6.666577778962947e-07	False
cg04145643	0.034553043634624	0.883421665235998	0.5920507825533581	0.5920507825533581	0.0257064010825618	False	0.1137600771532463	6.666577778962947e-07	False
cg04155687	0.0221515769681006	0.0477043678899505	-0.4608667559484429	0.4608667559484429	0.0972107656695405	False	0.2934415820893132	6.666577778962947e-07	False
cg04156369	0.0099876095077559	0.0290764296198731	0.1231750826277481	0.1231750826277481	0.6748409574725119	False	0.8607926436061135	6.666577778962947e-07	False
cg04157804	0.0091365506759617	0.0559905110762625	0.1731187581418773	0.1731187581418773	0.5539466010433151	False	0.7886360937477753	6.666577778962947e-07	False
cg04158367	0.0532958361865292	0.1168441124695725	0.8607565123028054	0.8607565123028054	7.742800449213525e-05	True	0.0019709160996553	6.666577778962947e-07	False
cg04158730	0.0124290585129493	0.0664780364877719	-0.1718541101706805	0.1718541101706805	0.5568901918590297	False	0.790564787368549	6.666577778962947e-07	False
cg04158884	0.0078821417021797	0.0254416967761563	0.3523300229377312	0.3523300229377312	0.2166489172629816	False	0.4829222647974823	6.666577778962947e-07	False
cg04159381	0.0085466998379436	0.0177158663391524	0.2450991178591273	0.2450991178591273	0.3983513657178578	False	0.6736736066248405	6.666577778962947e-07	False
cg04159901	0.0162569478386556	0.039128151825514	0.6877506611503346	0.6877506611503346	0.0065577868542136	True	0.0409764702035223	6.666577778962947e-07	False
cg04161137	0.0312902259738988	0.8996457186006017	0.4926307978917367	0.4926307978917367	0.0735061548872392	False	0.2422886139886539	6.666577778962947e-07	False
cg04161603	0.037820537200763	0.7653133443744619	-0.0352393124958668	0.0352393124958668	0.9048032209647422	False	0.965022353892724	6.666577778962947e-07	False
cg04161784	0.0228035537799462	0.8826812516170187	0.5047839319564487	0.5047839319564487	0.065630602644397	False	0.223906515144306	6.666577778962947e-07	False
cg04163216	0.0076284054599188	0.0489704834110206	0.2136095257444931	0.2136095257444931	0.4633963992896685	False	0.7251421493860216	6.666577778962947e-07	False
cg04163637	0.0235882352412422	0.7463149287960157	-0.0204963998998975	0.0204963998998975	0.9445544339265995	False	0.9794962171910364	6.666577778962947e-07	False
cg04166042	0.0503713897581948	0.1843057125695831	0.8612007931841443	0.8612007931841443	7.60339866186349e-05	True	0.0019516170535195	6.666577778962947e-07	False
cg04167064	0.0194505327005945	0.0960478130760667	-0.0516655504779535	0.0516655504779535	0.8607599727763272	False	0.9470492497996764	6.666577778962947e-07	False
cg04185861	0.007159900997224	0.0220684695516628	0.3321274363471582	0.3321274363471582	0.2459857024867452	False	0.5190955142570097	6.666577778962947e-07	False
cg04185893	0.0100046151448776	0.0288065976953284	0.3614782661039371	0.3614782661039371	0.2041187092845746	False	0.4667695382356357	6.666577778962947e-07	False
cg04204188	0.0215192520857016	0.9498908165439522	0.4100311878935276	0.4100311878935276	0.1453631528135317	False	0.3809757075922597	6.666577778962947e-07	False
cg04204526	0.0177101000450678	0.8923165859035528	0.0371806693784518	0.0371806693784518	0.8995822779875272	False	0.9627130099203876	6.666577778962947e-07	False
cg04205107	0.02107623073696	0.0746029322225159	0.7677593075566342	0.7677593075566342	0.001344594187327	True	0.0127186163001285	6.666577778962947e-07	False
cg04205193	0.0086676924722492	0.037596057315219	0.3868655881366469	0.3868655881366469	0.171786773567956	False	0.4215475659066311	6.666577778962947e-07	False
cg04205715	0.0637416975041607	0.8239524609466455	0.3116178868935547	0.3116178868935547	0.278118412409584	False	0.5566646699926157	6.666577778962947e-07	False
cg04206025	0.0063190790086412	0.9822600642767364	0.4748196349898811	0.4748196349898811	0.0862255267438643	False	0.2710735101360846	6.666577778962947e-07	False
cg04208114	0.0128090598432519	0.0393599622911006	0.2874539124343663	0.2874539124343663	0.3189981316362565	False	0.6001248870206155	6.666577778962947e-07	False
cg04209911	0.0350349465362769	0.0913587667190153	0.9033177586242218	0.9033177586242218	9.546626516196197e-06	True	0.0006750027875254	6.666577778962947e-07	False
cg04210254	0.0267498697247539	0.8762058304463647	-0.0813010745393038	0.0813010745393038	0.7823208585001614	False	0.9124367858709426	6.666577778962947e-07	False
cg04212235	0.0736527089593748	0.7875763909007939	-0.3102335869070873	0.3102335869070873	0.2803723610969669	False	0.55900809353839	6.666577778962947e-07	False
cg04212926	0.0233748010771744	0.8984633425464295	0.067072472406604	0.067072472406604	0.8197867616794428	False	0.9299851118136608	6.666577778962947e-07	False
cg04215850	0.0450439859441906	0.7515257943403059	0.34219192401343	0.34219192401343	0.2310836381463065	False	0.5007127657447406	6.666577778962947e-07	False
cg04217096	0.0350642991580939	0.7621712317722024	-0.0755757482500692	0.0755757482500692	0.797348346940425	False	0.9195515969226422	6.666577778962947e-07	False
cg04217776	0.0082423138564539	0.0321816214677439	0.4626228332709091	0.4626228332709091	0.095777466977556	False	0.2906025432122435	6.666577778962947e-07	False
cg04218880	0.0388127544523061	0.8479270233137313	0.0434636352605289	0.0434636352605289	0.8827121844365262	False	0.955908292831498	6.666577778962947e-07	False
cg04221877	0.0214824348409364	0.8155971405757284	0.1356532119233769	0.1356532119233769	0.6437994970730431	False	0.8427127823588525	6.666577778962947e-07	False
cg04222084	0.0209444243124733	0.0668359550480048	0.0666672403959498	0.0666672403959498	0.8208594296257494	False	0.9305167235611436	6.666577778962947e-07	False
cg04222159	0.0243606184267849	0.5185258699455545	0.645200241196997	0.645200241196997	0.0127123377667759	False	0.0671529824514695	6.666577778962947e-07	False
cg04222842	0.0653812431122299	0.1977502852005133	-0.2841873842402552	0.2841873842402552	0.3247726730549122	False	0.6057678419858108	6.666577778962947e-07	False
cg04223671	0.0205693746134608	0.0389525610682964	-0.2035511249367958	0.2035511249367958	0.4851946600957077	False	0.7416981461818967	6.666577778962947e-07	False
cg04224864	0.011605456989783	0.0563500384769766	-0.186539251834104	0.186539251834104	0.523125051990047	False	0.7689018697427165	6.666577778962947e-07	False
cg04226401	0.0225439613333493	0.1160379952761139	-0.640493679483348	0.640493679483348	0.0135984443906287	False	0.0706304410439972	6.666577778962947e-07	False
cg04226724	0.0246849660776052	0.0493070754650492	0.1625576712745938	0.1625576712745938	0.5787287055862586	False	0.804157989618997	6.666577778962947e-07	False
cg04226749	0.0499975214440798	0.0714330324798864	0.9084148388764612	0.9084148388764612	6.97661918831043e-06	True	0.0006077425627632	6.666577778962947e-07	False
cg04226815	0.0070896893226312	0.0167662872137089	-0.2116055600820645	0.2116055600820645	0.4677010770804412	False	0.7284101684513191	6.666577778962947e-07	False
cg04228104	0.0176132246570691	0.0864614149971064	-0.1119685120854574	0.1119685120854574	0.7031366029447841	False	0.8753654933405389	6.666577778962947e-07	False
cg04230253	0.0061363320495924	0.98212588895511	0.2091709084162088	0.2091709084162088	0.4729566603181295	False	0.7324758566828166	6.666577778962947e-07	False
cg04230901	0.0059054553027566	0.0172454001548683	0.4674000760054214	0.4674000760054214	0.0919527046109965	False	0.2826526006160512	6.666577778962947e-07	False
cg04231937	0.0345699895279513	0.0465454427346187	0.578509054916463	0.578509054916463	0.0302107531722618	False	0.1281509359579667	6.666577778962947e-07	False
cg04232325	0.0171739807565537	0.0608215326984318	0.0750232863726555	0.0750232863726555	0.7988019579617129	False	0.9202065017412074	6.666577778962947e-07	False
cg04232698	0.0257072717446738	0.1405880320781009	0.1860918628921588	0.1860918628921588	0.5241400371197803	False	0.7694941641943915	6.666577778962947e-07	False
cg04233421	0.0505701238314628	0.2476665291298914	0.4742146417003011	0.4742146417003011	0.0866829158803034	False	0.2720325274672011	6.666577778962947e-07	False
cg04234556	0.0147076803695297	0.9437408971935451	0.4180705561185416	0.4180705561185416	0.136864517950026	False	0.3663576755333845	6.666577778962947e-07	False
cg04237804	0.0080593295202926	0.0572984701918306	0.327377264824618	0.327377264824618	0.2532172756175307	False	0.5274671944238786	6.666577778962947e-07	False
cg04241652	0.0370180802038078	0.0739591236244654	0.7451942381463	0.7451942381463	0.0022234729205811	True	0.0183821310093153	6.666577778962947e-07	False
cg04245726	0.0338820500329725	0.7320448025481456	0.0967798938831098	0.0967798938831098	0.7420578984310939	False	0.8931791463609343	6.666577778962947e-07	False
cg04246763	0.0266977136977666	0.1040160345100701	0.452332010694809	0.452332010694809	0.1043887666318729	False	0.3075886718046894	6.666577778962947e-07	False
cg04248332	0.0357581451283653	0.8905872447554702	0.1505453698375967	0.1505453698375967	0.6074507812596233	False	0.8214921726372129	6.666577778962947e-07	False
cg04248396	0.027303829265449	0.0720050345660473	-0.0043874893922952	0.0043874893922952	0.9881233101544864	False	0.9955433274884692	6.666577778962947e-07	False
cg04250451	0.0061070129721945	0.9804770285524904	-0.1054265801906155	0.1054265801906155	0.71982379034092	False	0.8831127707015969	6.666577778962947e-07	False
cg04258380	0.0149484741507411	0.0752548060735171	0.2604890141619966	0.2604890141619966	0.3684074782254648	False	0.6478455650355133	6.666577778962947e-07	False
cg04259904	0.0575618874929208	0.3279089437942301	0.8259335796687527	0.8259335796687527	0.0002729142670871	True	0.0042750298550136	6.666577778962947e-07	False
cg04260293	0.0308790170673572	0.7140416114568082	0.433371125846722	0.433371125846722	0.1216229896196024	False	0.339810976044868	6.666577778962947e-07	False
cg04261102	0.0218190431842163	0.8631196191570725	0.0604420002102402	0.0604420002102402	0.837373488102082	False	0.9374548314945256	6.666577778962947e-07	False
cg04261791	0.0180797945879173	0.0575149419284496	0.2160431280813289	0.2160431280813289	0.4581947410331072	False	0.7209706025852108	6.666577778962947e-07	False
cg04262179	0.0118353826415323	0.9693840537659884	-0.3363832940711974	0.3363832940711974	0.2396146151570935	False	0.5114824029002191	6.666577778962947e-07	False
cg04263115	0.0066607258876076	0.0153776103746718	-0.169111506000368	0.169111506000368	0.5632964950363458	False	0.7949683957590881	6.666577778962947e-07	False
cg04272632	0.0186143751853275	0.0843673291734056	0.7356789002527211	0.7356789002527211	0.0027084729232055	True	0.021228778107779	6.666577778962947e-07	False
cg04272838	0.0182422544367994	0.9295632855577004	0.0428976706878748	0.0428976706878748	0.8842300378085758	False	0.9564676149402234	6.666577778962947e-07	False
cg04273303	0.0170156320501331	0.0280369068685618	-0.3438512178624802	0.3438512178624802	0.2286815601618379	False	0.4977168032889222	6.666577778962947e-07	False
cg04275027	0.0578730687821612	0.1792135198403463	0.7984153994352841	0.7984153994352841	0.0006178101820565	True	0.0073174400832755	6.666577778962947e-07	False
cg04275664	0.0091014925810812	0.0374126019168386	0.2755526292697499	0.2755526292697499	0.3403188070716442	False	0.6211534825832322	6.666577778962947e-07	False
cg04278597	0.0142861894292619	0.0557472586302589	0.6141083662393024	0.6141083662393024	0.0194713815449435	False	0.0925340949976121	6.666577778962947e-07	False
cg04279832	0.0075240572566528	0.9780780453109866	0.4798271773651302	0.4798271773651302	0.0825044463609078	False	0.2628681385520155	6.666577778962947e-07	False
cg04280647	0.0543286821086696	0.1637271506176519	0.6732258850957737	0.6732258850957737	0.0083142270676682	True	0.048794305251774	6.666577778962947e-07	False
cg04282138	0.0174334954698302	0.0779841254807364	0.2011235154940238	0.2011235154940238	0.4905267732817921	False	0.7457331358273745	6.666577778962947e-07	False
cg04283488	0.0168263053897964	0.9363443797268688	0.078836705877143	0.078836705877143	0.7887808465174596	False	0.9154260048504202	6.666577778962947e-07	False
cg04286729	0.0066446931640835	0.0202536408612663	0.0562089184927407	0.0562089184927407	0.848638901157459	False	0.9420275970515471	6.666577778962947e-07	False
cg04287574	0.1407885440801551	0.4494346828553716	0.3963720852878862	0.3963720852878862	0.1605923237109808	False	0.4050914764957211	6.666577778962947e-07	False
cg04287982	0.0162771696682963	0.0682473856334252	0.7844012673103176	0.7844012673103176	0.000894948032542	True	0.0094586919319024	6.666577778962947e-07	False
cg04289036	0.0445108868529275	0.7248076775233011	0.9117346864803332	0.9117346864803332	5.631665531831472e-06	True	0.0005497050559464	6.666577778962947e-07	False
cg04289130	0.0098212839912512	0.0245684358662031	-0.219972356241154	0.219972356241154	0.4498567530317757	False	0.7149644961781443	6.666577778962947e-07	False
cg04290779	0.0153557622913581	0.0136395174834325	0.5628965884863725	0.5628965884863725	0.0361047835518489	False	0.1460888260040703	6.666577778962947e-07	False
cg04292359	0.0066135104820811	0.0113673636971081	0.2682240958639341	0.2682240958639341	0.353831483549171	False	0.6343712879994173	6.666577778962947e-07	False
cg04292718	0.0192885026986899	0.0428039716684284	0.7520479351631209	0.7520479351631209	0.0019188806965886	True	0.0164864308381607	6.666577778962947e-07	False
cg04293733	0.0211964071409043	0.0714208490057529	0.3248126287857608	0.3248126287857608	0.2571744538478719	False	0.5322050763593128	6.666577778962947e-07	False
cg04295733	0.0067479392556571	0.0234349958986193	-0.1798613113653921	0.1798613113653921	0.5383655444654583	False	0.7784902577834429	6.666577778962947e-07	False
cg04296578	0.0111694728511533	0.042701538478958	0.1639038222240796	0.1639038222240796	0.5755449134745872	False	0.8023549121245764	6.666577778962947e-07	False
cg04296699	0.0138280307188639	0.0621613723615639	0.3357345434384666	0.3357345434384666	0.2405792141954053	False	0.512475397692677	6.666577778962947e-07	False
cg04296778	0.0181460911328276	0.0852997340390907	0.1529856444271563	0.1529856444271563	0.6015714076737391	False	0.8177337045208538	6.666577778962947e-07	False
cg04296885	0.0081839677562697	0.040599365321117	0.3491002620471876	0.3491002620471876	0.221184771803323	False	0.4887657753092784	6.666577778962947e-07	False
cg04296903	0.0048044182131862	0.9876151244890724	0.3904846631702306	0.3904846631702306	0.167467052968687	False	0.4151996690598394	6.666577778962947e-07	False
cg04297152	0.0076421397837103	0.0337943189064539	-0.3131554230140672	0.3131554230140672	0.2756275539810332	False	0.5536351559547658	6.666577778962947e-07	False
cg04297819	0.0402714538578905	0.536694414185662	0.407918253430435	0.407918253430435	0.1476536310811522	False	0.3847736348534623	6.666577778962947e-07	False
cg04298819	0.01962805267529	0.0376697297539251	0.1250766243585991	0.1250766243585991	0.6700779444813314	False	0.8579858939354553	6.666577778962947e-07	False
cg04299028	0.0357162132171015	0.778478639770097	0.4780753514664745	0.4780753514664745	0.0837931298200863	False	0.2658784333729446	6.666577778962947e-07	False
cg04299080	0.0469430411273716	0.4350794932210446	0.6131923737148652	0.6131923737148652	0.019704907869894	False	0.0933599365224207	6.666577778962947e-07	False
cg04306024	0.0234295484836277	0.0676808512521646	0.6534564998879245	0.6534564998879245	0.0112655047811739	False	0.0611643350291605	6.666577778962947e-07	False
cg04307831	0.027347522258226	0.0216372556702562	-0.5781805848237027	0.5781805848237027	0.0303268407736318	False	0.1285125365762564	6.666577778962947e-07	False
cg04311266	0.0179816884589618	0.9031192794943091	0.205415279821752	0.205415279821752	0.4811187429619493	False	0.7385881141176854	6.666577778962947e-07	False
cg04312406	0.0165319003820523	0.0734691770968746	0.6549289866560839	0.6549289866560839	0.011021359036437	False	0.0601961075656725	6.666577778962947e-07	False
cg04312919	0.0070118800175853	0.0140486396919534	-0.4262969261670477	0.4262969261670477	0.1285192592714612	False	0.3517653078103373	6.666577778962947e-07	False
cg04314111	0.0171168357130131	0.9111405781324192	0.0988134896053818	0.0988134896053818	0.7368111667303295	False	0.8907123290019897	6.666577778962947e-07	False
cg04314218	0.0122734403387193	0.0489972200182081	0.4406332980318891	0.4406332980318891	0.114809165545482	False	0.3271208534390721	6.666577778962947e-07	False
cg04314247	0.0259310078054788	0.1208647976049475	0.359715758750285	0.359715758750285	0.2064963443890871	False	0.4697129942502974	6.666577778962947e-07	False
cg04315214	0.059167376548729	0.8908403833778822	0.281344946134044	0.281344946134044	0.329845208927952	False	0.6108326053038353	6.666577778962947e-07	False
cg04316593	0.0087123251066882	0.0456463077183307	-0.0985275021468348	0.0985275021468348	0.7375483839846383	False	0.8908407181672275	6.666577778962947e-07	False
cg04317543	0.0057508170174393	0.0122629150008313	-0.1467216425694811	0.1467216425694811	0.6167077358928468	False	0.8274808469094835	6.666577778962947e-07	False
cg04339290	0.0049034737975139	0.0101608863906763	-0.066997893019777	0.066997893019777	0.8199841548425025	False	0.9300881971454036	6.666577778962947e-07	False
cg04340595	0.0506055768433435	0.5532807721651795	0.1541869225212287	0.1541869225212287	0.5986853799940653	False	0.8162125998268109	6.666577778962947e-07	False
cg04341153	0.0068008804634201	0.0202435500159301	0.2628171500058484	0.2628171500058484	0.3639866539814794	False	0.6438225327877207	6.666577778962947e-07	False
cg04341461	0.0078595664057668	0.9770873669494774	0.2486823866667365	0.2486823866667365	0.3912685916057774	False	0.6680763034653049	6.666577778962947e-07	False
cg04342538	0.0127535783482457	0.021591087110857	-0.0922839399296749	0.0922839399296749	0.7536943236512158	False	0.8987144162330146	6.666577778962947e-07	False
cg04343794	0.0237581113495655	0.0955531871176391	0.6618220573707211	0.6618220573707211	0.0099320703100765	False	0.0557279273828121	6.666577778962947e-07	False
cg04346228	0.0047721857685463	0.985890589947044	0.4842376437030181	0.4842376437030181	0.0793218194240868	False	0.2555285533298658	6.666577778962947e-07	False
cg04346637	0.0294576444580849	0.8725744028284776	0.4136961658960663	0.4136961658960663	0.1414464525695716	False	0.3739399751870175	6.666577778962947e-07	False
cg04347006	0.0156012042867557	0.0516570572987883	0.1561376751434369	0.1561376751434369	0.5940104365121678	False	0.813573245482107	6.666577778962947e-07	False
cg04347016	0.0391983827678963	0.1325432078067218	0.8311606585252078	0.8311606585252078	0.0002300330157728	True	0.0038364923762469	6.666577778962947e-07	False
cg04347414	0.0729046975987369	0.6005426220598671	0.0748586074804503	0.0748586074804503	0.7992353705512306	False	0.9202534844471476	6.666577778962947e-07	False
cg04351049	0.0158561507479845	0.0329186099071365	0.7721616949813046	0.7721616949813046	0.0012112103600456	True	0.0118099308650266	6.666577778962947e-07	False
cg04351903	0.026052992790158	0.1601191281020861	-0.109846117773137	0.109846117773137	0.7085372142021297	False	0.8779137896676733	6.666577778962947e-07	False
cg04352959	0.0207104898726063	0.874219663787276	0.5413681064915669	0.5413681064915669	0.0455715434395463	False	0.1727788560059356	6.666577778962947e-07	False
cg04352962	0.0385805654731227	0.1231764775271741	0.5874275179225488	0.5874275179225488	0.0271834371989054	False	0.1184376073751079	6.666577778962947e-07	False
cg04353385	0.0128744452180067	0.0601243766901042	0.3218906905323893	0.3218906905323893	0.2617280616898548	False	0.5375394697081111	6.666577778962947e-07	False
cg04360793	0.0970160534133977	0.348367717777958	0.8297168817595127	0.8297168817595127	0.0002412900120974	True	0.0039445657027391	6.666577778962947e-07	False
cg04361279	0.0232668389895139	0.9528550443474628	0.3627056644363798	0.3627056644363798	0.2024731960471402	False	0.464578951165037	6.666577778962947e-07	False
cg04362907	0.0097150146853421	0.0474770754568192	0.4870618317666374	0.4870618317666374	0.0773299235194416	False	0.2511288847751305	6.666577778962947e-07	False
cg04363624	0.0258491015433611	0.0518710558184766	0.8625972798191207	0.8625972798191207	7.178461630948263e-05	True	0.0018897571105045	6.666577778962947e-07	False
cg04364194	0.0107044034114249	0.0681122880436938	0.4346683428631995	0.4346683428631995	0.1203862214176932	False	0.3374981120826976	6.666577778962947e-07	False
cg04364230	0.0404915271021847	0.8072935755906957	0.899694635419453	0.899694635419453	1.180885813085588e-05	True	0.0007455186604985	6.666577778962947e-07	False
cg04364251	0.0146626461407718	0.9293426367872378	-0.1335885083945945	0.1335885083945945	0.6489002728166423	False	0.8454175660246814	6.666577778962947e-07	False
cg04364463	0.0302584913027928	0.2203409682912343	0.1786541175540943	0.1786541175540943	0.5411410860986593	False	0.7801652448836371	6.666577778962947e-07	False
cg04365481	0.0539095659594172	0.1739051110399219	0.7548047525264862	0.7548047525264862	0.0018061343431747	True	0.0157623786214156	6.666577778962947e-07	False
cg04365817	0.014452349823528	0.0661610110425377	0.0504873953116871	0.0504873953116871	0.8639078889724182	False	0.9486114368239098	6.666577778962947e-07	False
cg04366039	0.0372644586899072	0.1099186260686605	0.9162514340655848	0.9162514340655848	4.150595510593785e-06	True	0.0004965508654919	6.666577778962947e-07	False
cg04366801	0.0113578805866114	0.0267642137587524	0.0950594738590947	0.0950594738590947	0.74650478409642	False	0.8949728306401252	6.666577778962947e-07	False
cg04391356	0.0117164849972266	0.0255355692495026	0.4500108447545545	0.4500108447545545	0.1064023883947085	False	0.3113432215513687	6.666577778962947e-07	False
cg04392469	0.0466139319199127	0.092628838862721	0.931849434458967	0.931849434458967	1.2474508738857696e-06	True	0.0003276751870848	6.666577778962947e-07	False
cg04392488	0.0567059246743967	0.8489771484272481	0.4056829396337229	0.4056829396337229	0.1501026867126445	False	0.3888716528439198	6.666577778962947e-07	False
cg04392971	0.0089643068498284	0.0497732449909625	-0.2892413063023867	0.2892413063023867	0.3158632712598294	False	0.596808981158263	6.666577778962947e-07	False
cg04395739	0.009179997061318	0.0355996725245769	-0.323917892550869	0.323917892550869	0.2585637250885287	False	0.5338179404039549	6.666577778962947e-07	False
cg04400540	0.0145442230858869	0.042774197462218	-0.314258948039244	0.314258948039244	0.2738479819946704	False	0.5516160632105677	6.666577778962947e-07	False
cg04400972	0.0588121602288022	0.1524569693922407	0.9325999350835664	0.9325999350835664	1.1691925165858208e-06	True	0.0003223919409428	6.666577778962947e-07	False
cg04402095	0.0059816515353834	0.0191727344329113	0.1558300177260165	0.1558300177260165	0.5947467678179791	False	0.8139915132233969	6.666577778962947e-07	False
cg04405332	0.0377205137404284	0.1558231401900229	0.3634142299340597	0.3634142299340597	0.2015270877019468	False	0.4633578511567662	6.666577778962947e-07	False
cg04405414	0.0063932512058204	0.021349185334146	0.4963809301284805	0.4963809301284805	0.0710080312287042	False	0.2364779338601668	6.666577778962947e-07	False
cg04406436	0.0367779126624295	0.1342675766117926	0.6704648712573815	0.6704648712573815	0.0086857187198146	False	0.0504180326909585	6.666577778962947e-07	False
cg04406444	0.0097035020665945	0.0275783715081506	0.3002721934834155	0.3002721934834155	0.2969078446427853	False	0.5772789736218763	6.666577778962947e-07	False
cg04407228	0.016047944652497	0.0847518834659369	0.1166517365377734	0.1166517365377734	0.6912659821959909	False	0.869070519230727	6.666577778962947e-07	False
cg04410003	0.0244173951789105	0.9072088203740796	-0.3220874349921096	0.3220874349921096	0.2614199426121305	False	0.5372744667704054	6.666577778962947e-07	False
cg04412646	0.0150866094263163	0.0244032561269366	0.5855342886240953	0.5855342886240953	0.0278062416972279	False	0.120472297009635	6.666577778962947e-07	False
cg04413085	0.0143659781432056	0.0396156805871944	-0.0803814018901023	0.0803814018901023	0.7847301457535233	False	0.913522989766092	6.666577778962947e-07	False
cg04413644	0.0164220395307732	0.0855744381686741	0.1970270371088139	0.1970270371088139	0.4995860298830785	False	0.7521128315285119	6.666577778962947e-07	False
cg04436994	0.0139790595236022	0.915849415364908	-0.0563479246965348	0.0563479246965348	0.8482685285022669	False	0.9419052173543344	6.666577778962947e-07	False
cg04438595	0.0599617652630717	0.1654615416595573	0.2935349853332807	0.2935349853332807	0.3084048321286635	False	0.5894966821571408	6.666577778962947e-07	False
cg04439128	0.0174677133057648	0.0884498800653033	0.5283454297168001	0.5283454297168001	0.0521112930357323	False	0.1901064783779835	6.666577778962947e-07	False
cg04439623	0.0175004993017428	0.0348804178950883	0.8211112869335415	0.8211112869335415	0.0003179915011208	True	0.0047099062919316	6.666577778962947e-07	False
cg04453065	0.0413115655048151	0.0511545418694678	0.837597101031589	0.837597101031589	0.0001848900136772	True	0.0033206264166198	6.666577778962947e-07	False
cg04482794	0.0121389683178335	0.0378836162639732	-0.024486637430154	0.024486637430154	0.9337801010231216	False	0.9760074734509668	6.666577778962947e-07	False
cg04483506	0.0107216955482972	0.0296011648026759	0.0526354920766914	0.0526354920766914	0.8581698226343939	False	0.946133869397927	6.666577778962947e-07	False
cg04483711	0.0235685189634048	0.8553638883974621	0.1794848821980967	0.1794848821980967	0.5392303524020571	False	0.7788774293267526	6.666577778962947e-07	False
cg04484550	0.0060713686333453	0.9844556452232444	-0.3676669406819101	0.3676669406819101	0.1959075279905963	False	0.4556460926344769	6.666577778962947e-07	False
cg04484947	0.029740376498566	0.1249895316637453	0.7531450438228551	0.7531450438228551	0.0018733623335526	True	0.016194377148235	6.666577778962947e-07	False
cg04486873	0.0284609928963466	0.7954608909926354	0.487084146384765	0.487084146384765	0.0773143272042394	False	0.2510891077615468	6.666577778962947e-07	False
cg04487931	0.0061861185199575	0.0182119115606907	0.2551051303325773	0.2551051303325773	0.3787411043442479	False	0.6571803064714726	6.666577778962947e-07	False
cg04489012	0.0202392218103131	0.0704340794059061	0.5761222833790152	0.5761222833790152	0.0310618570868734	False	0.1307774976632197	6.666577778962947e-07	False
cg04490108	0.0050301839222825	0.0145120383537459	0.3152404942486033	0.3152404942486033	0.2722708590946726	False	0.5499532991565212	6.666577778962947e-07	False
cg04494683	0.009133756233375	0.0195936076546365	0.5935825354988443	0.5935825354988443	0.0252305586903412	False	0.1122237654094581	6.666577778962947e-07	False
cg04497520	0.0096211670950609	0.0274910505265458	0.2430509536156662	0.2430509536156662	0.4024297107847507	False	0.6769772094772474	6.666577778962947e-07	False
cg04500730	0.0224173461657875	0.8870259276626912	0.1422697913428326	0.1422697913428326	0.6275523143079628	False	0.8339080332050193	6.666577778962947e-07	False
cg04501188	0.020637359429668	0.0565171972981623	0.8299250377286878	0.8299250377286878	0.0002396401186453	True	0.0039277203974031	6.666577778962947e-07	False
cg04501840	0.0306946585875516	0.0688708322653218	0.2406089030224141	0.2406089030224141	0.407320637387286	False	0.6808990090211959	6.666577778962947e-07	False
cg04502601	0.024497936737675	0.8716154607932975	0.4009957131495785	0.4009957131495785	0.1553249936013045	False	0.3969637086326409	6.666577778962947e-07	False
cg04503267	0.0332703994269305	0.8234416674998096	0.5330069062614153	0.5330069062614153	0.0496968992382555	False	0.1834965802509176	6.666577778962947e-07	False
cg04504182	0.0075625627217001	0.0353890983535644	-0.3044807114992511	0.3044807114992511	0.2898542563699279	False	0.5693608233243649	6.666577778962947e-07	False
cg04504933	0.021595332036996	0.0886606634587047	0.4762890775444694	0.4762890775444694	0.0851216386930897	False	0.2686746495476362	6.666577778962947e-07	False
cg04509266	0.0143141713951104	0.939901962165711	0.6028496141868225	0.6028496141868225	0.0224911295998772	False	0.1029136240083214	6.666577778962947e-07	False
cg04509365	0.027506308496921	0.7972994157026639	0.3097018929714932	0.3097018929714932	0.281240931339714	False	0.5599789870478233	6.666577778962947e-07	False
cg04510788	0.0334493961614793	0.1044091819862309	0.8219011056884176	0.8219011056884176	0.0003102237533227	True	0.0046382371957441	6.666577778962947e-07	False
cg04549679	0.0162155692819214	0.921043308493378	0.6034284487251516	0.6034284487251516	0.0223277883304261	False	0.1023848405826787	6.666577778962947e-07	False
cg04550737	0.0207907641154267	0.0463645615021874	0.879065743238579	0.879065743238579	3.463334867138252e-05	True	0.0012506190581137	6.666577778962947e-07	False
cg04551318	0.0309591508570056	0.8910876335111851	0.4180886832731258	0.4180886832731258	0.1368457401883482	False	0.366333560333594	6.666577778962947e-07	False
cg04551619	0.014610939953572	0.9454396184859464	0.1224807630357246	0.1224807630357246	0.6765829353093913	False	0.8618796478924897	6.666577778962947e-07	False
cg04552470	0.0330697891502264	0.1006704241225108	0.8789134477859816	0.8789134477859816	3.4883911202796815e-05	True	0.001254591573573	6.666577778962947e-07	False
cg04552500	0.0173975982401442	0.0690993537630298	0.8323836878052344	0.8323836878052344	0.0002208329383615	True	0.0037303358581202	6.666577778962947e-07	False
cg04558166	0.0322232667274163	0.2254165253642939	-0.2556132304942043	0.2556132304942043	0.3777593184391891	False	0.6564639273907558	6.666577778962947e-07	False
cg04559183	0.0123403623500994	0.0426537849715802	-0.0181576923205406	0.0181576923205406	0.9508735587388994	False	0.981590384273078	6.666577778962947e-07	False
cg04559609	0.0081360761295437	0.0386277524814272	-0.0206140680056834	0.0206140680056834	0.9442365750458744	False	0.9793992995129196	6.666577778962947e-07	False
cg04560225	0.0372417646370092	0.1594414392174289	0.8026655499437149	0.8026655499437149	0.0005490547931456	True	0.0067320023770989	6.666577778962947e-07	False
cg04562138	0.0484417471084809	0.7815683977069546	0.693979636457976	0.693979636457976	0.0058997059788997	True	0.0378192973654445	6.666577778962947e-07	False
cg04562522	0.0078695747835888	0.0145080682748937	-0.0475609569401881	0.0475609569401881	0.8717350811258017	False	0.951757810896226	6.666577778962947e-07	False
cg04562683	0.0727470990161265	0.7523914083055622	-0.0674970895872122	0.0674970895872122	0.8186630944923204	False	0.9296034811034846	6.666577778962947e-07	False
cg04562976	0.0067137806888381	0.0365504423634161	0.1496656109475971	0.1496656109475971	0.6095758369620535	False	0.8228280932993355	6.666577778962947e-07	False
cg04563775	0.0161828653549491	0.946868085313356	0.2039667032273909	0.2039667032273909	0.4842846072792959	False	0.7410198676055669	6.666577778962947e-07	False
cg04563953	0.0146446961788323	0.0384276505469271	0.61362403995128	0.61362403995128	0.0195945950422477	False	0.0929900166263997	6.666577778962947e-07	False
cg04564646	0.0065107010094009	0.0143404523729074	0.2998354656296724	0.2998354656296724	0.2976454669396959	False	0.5781396852340955	6.666577778962947e-07	False
cg04565261	0.0868432283214233	0.1363619615375935	0.7709881415694222	0.7709881415694222	0.001245686554493	True	0.0120321959271545	6.666577778962947e-07	False
cg04565617	0.0042130007663849	0.007972476031356	-0.5531662476658876	0.5531662476658876	0.0401835091668075	False	0.157708182680258	6.666577778962947e-07	False
cg04566392	0.0136931246181738	0.0736641015422996	0.5920411031098052	0.5920411031098052	0.025709429236337	False	0.1137663627686481	6.666577778962947e-07	False
cg04567140	0.0654899042782994	0.7629706291270884	0.6892713947594682	0.6892713947594682	0.0063921014545594	True	0.0401855826649971	6.666577778962947e-07	False
cg04567169	0.0067531270053593	0.0220661460876651	-0.083342873970066	0.083342873970066	0.7769784182759016	False	0.9099223701124384	6.666577778962947e-07	False
cg04567466	0.012348131664364	0.0349002605798198	0.7100720208785228	0.7100720208785228	0.004435969375853	True	0.0306134893624029	6.666577778962947e-07	False
cg04568492	0.0278683505774666	0.1218802224159205	0.7935250216685364	0.7935250216685364	0.0007052986389746	True	0.007984619354225	6.666577778962947e-07	False
cg04570362	0.0208550706097094	0.9437482904038976	0.1111569644275325	0.1111569644275325	0.7052001335467949	False	0.8762913694378729	6.666577778962947e-07	False
cg04571355	0.0221683882537859	0.9228978226311624	0.2685650124009666	0.2685650124009666	0.3531964483176023	False	0.633734134456184	6.666577778962947e-07	False
cg04571522	0.0104995321871144	0.9689845632599904	0.1330640663226008	0.1330640663226008	0.6501981801377327	False	0.84623947956488	6.666577778962947e-07	False
cg04574991	0.0086409841667135	0.0249099611944002	-0.004945770469221	0.004945770469221	0.98661219058149	False	0.9948411730297976	6.666577778962947e-07	False
cg04575263	0.0092234285244345	0.0306418648796616	-0.1414622972170889	0.1414622972170889	0.6295269353834411	False	0.8350805784114387	6.666577778962947e-07	False
cg04575614	0.035666856389813	0.8663312933568639	0.2528906755978188	0.2528906755978188	0.3830359142297241	False	0.6607245742201798	6.666577778962947e-07	False
cg04576042	0.0090423381909707	0.0196683842367247	0.1843881875821674	0.1843881875821674	0.5280131458144759	False	0.7718733167871217	6.666577778962947e-07	False
cg04578193	0.0096285018779902	0.0205182654279038	-0.2901177147379163	0.2901177147379163	0.3143326050686508	False	0.5950834136176708	6.666577778962947e-07	False
cg04579203	0.0170201276768261	0.0592492169786941	0.2077028212400156	0.2077028212400156	0.4761393367052966	False	0.7349486354111403	6.666577778962947e-07	False
cg04580334	0.0055351474464299	0.0257121057198726	-0.334642611563928	0.334642611563928	0.2422081134368147	False	0.5144494698732355	6.666577778962947e-07	False
cg04600984	0.0405285671421393	0.7653577297507485	0.2413504265519933	0.2413504265519933	0.4058322755211366	False	0.6798667476551019	6.666577778962947e-07	False
cg04601296	0.0345616070837501	0.3868178454308499	0.3916873855447695	0.3916873855447695	0.1660473141916942	False	0.4132367060985253	6.666577778962947e-07	False
cg04604276	0.0054346533884133	0.0119693715589091	0.5785363858798148	0.5785363858798148	0.0302011088161645	False	0.1281172716244998	6.666577778962947e-07	False
cg04605084	0.0064972702149732	0.0242330443709536	0.1500677060740659	0.1500677060740659	0.6086042208524792	False	0.8221068048275888	6.666577778962947e-07	False
cg04605287	0.0784134767520609	0.4947092024950466	0.2417984710825871	0.2417984710825871	0.404934344364378	False	0.6790948696765062	6.666577778962947e-07	False
cg04607100	0.0075631327757231	0.0231739934888413	-0.0192573170292331	0.0192573170292331	0.9479020469597088	False	0.9805337759330408	6.666577778962947e-07	False
cg04608004	0.0118692828283542	0.9645625478703986	-0.7239765615727672	0.7239765615727672	0.0034154645530771	True	0.0252352730711593	6.666577778962947e-07	False
cg04621069	0.0609480621376175	0.8164459190848737	0.0960549636022946	0.0960549636022946	0.7439307713120805	False	0.894024541488257	6.666577778962947e-07	False
cg04621676	0.0362932028159341	0.1035419334103322	0.1193506661312058	0.1193506661312058	0.6844546045773728	False	0.8659504690221955	6.666577778962947e-07	False
cg04623088	0.0118803988573742	0.0550472357936104	-0.347039829961261	0.347039829961261	0.2241090496683681	False	0.4922077611109337	6.666577778962947e-07	False
cg04623265	0.0458855739721746	0.211631876094919	0.7848151962502163	0.7848151962502163	0.0008855447392851	True	0.0093901796961862	6.666577778962947e-07	False
cg04701420	0.0289699310808701	0.1418679449741242	0.4520638340782391	0.4520638340782391	0.1046200591713426	False	0.3080121318119674	6.666577778962947e-07	False
cg04701473	0.0062980043490816	0.0336999890498183	-0.3403495695719023	0.3403495695719023	0.2337688806179643	False	0.5041086778386412	6.666577778962947e-07	False
cg04701869	0.0160508013733315	0.8934880018552533	0.1945482127433324	0.1945482127433324	0.5051050537184126	False	0.7561855589830865	6.666577778962947e-07	False
cg04703227	0.0234752021748426	0.0787879363709197	-0.1951733884883175	0.1951733884883175	0.5037104951305023	False	0.7550171042485121	6.666577778962947e-07	False
cg04703241	0.0219143347088979	0.0427090566325264	0.7816947756986967	0.7816947756986967	0.0009584187272482	True	0.0099333998043472	6.666577778962947e-07	False
cg04704227	0.0116799723610134	0.0376377152459774	-0.0142682183517379	0.0142682183517379	0.9613885892683828	False	0.9854462974404536	6.666577778962947e-07	False
cg04704947	0.0065849983339477	0.9808673474712392	0.4698450348577397	0.4698450348577397	0.0900369798729451	False	0.2789352684038524	6.666577778962947e-07	False
cg04705068	0.0406049571455616	0.7003330216923682	-0.1822704651075367	0.1822704651075367	0.5328451204963958	False	0.7750801460309724	6.666577778962947e-07	False
cg04705273	0.0124648985849135	0.0820297868465636	0.0322714498675202	0.0322714498675202	0.9127916216641536	False	0.9682366566751444	6.666577778962947e-07	False
cg04705659	0.0139043715999089	0.077054046537976	0.3396779281533443	0.3396779281533443	0.234752555218198	False	0.5052420911937577	6.666577778962947e-07	False
cg04705907	0.0102562283956946	0.0247751239604445	0.1101129394196919	0.1101129394196919	0.7078575582210939	False	0.8775500797404916	6.666577778962947e-07	False
cg04706183	0.0077144118942595	0.0447988737072204	0.2649793839128335	0.2649793839128335	0.3599067929463879	False	0.6399110868779376	6.666577778962947e-07	False
cg04707332	0.0564937205993528	0.2451585184338549	0.8651354029323237	0.8651354029323237	6.455673757792994e-05	True	0.0017853318123459	6.666577778962947e-07	False
cg04718234	0.0270072111958651	0.3047766267684934	0.1831004341484629	0.1831004341484629	0.5309490805161586	False	0.7738305042731388	6.666577778962947e-07	False
cg04719903	0.0618541985783821	0.1562078569850567	0.7695314418302073	0.7695314418302073	0.0012895642151342	True	0.0123056914199958	6.666577778962947e-07	False
cg04720380	0.0043377762003158	0.0100991499851549	0.2412352128488071	0.2412352128488071	0.4060633434070255	False	0.6800601436705865	6.666577778962947e-07	False
cg04720785	0.0058375812800163	0.0287837650487175	-0.0102917013444522	0.0102917013444522	0.9721449603899156	False	0.9897495592165468	6.666577778962947e-07	False
cg04724058	0.0097255444035217	0.0503666694307306	-0.1695322797300967	0.1695322797300967	0.5623116314298642	False	0.7942958917596663	6.666577778962947e-07	False
cg04724522	0.0372280274268644	0.7241826044533327	0.1722108933841907	0.1722108933841907	0.5560590744383306	False	0.7899569390830251	6.666577778962947e-07	False
cg04724873	0.0260991368230028	0.8823402072523697	0.0368431247931837	0.0368431247931837	0.9004897802102612	False	0.9631584547503572	6.666577778962947e-07	False
cg04725029	0.0223887524979503	0.0841322908962182	-0.2117832010969981	0.2117832010969981	0.4673187147565533	False	0.7282510402305551	6.666577778962947e-07	False
cg04725166	0.0714290692564234	0.730771229021098	0.5611642554656677	0.5611642554656677	0.0368075223881449	False	0.1480929663984368	6.666577778962947e-07	False
cg04725313	0.0411805813715984	0.7235870577346016	-0.0303800760959765	0.0303800760959765	0.917886549875818	False	0.9699377875591648	6.666577778962947e-07	False
cg04777683	0.020244552251602	0.0505167756046489	0.3607711315614259	0.3607711315614259	0.205070552480049	False	0.4680328801216042	6.666577778962947e-07	False
cg04778236	0.0184443453384531	0.9478044946439728	0.5174738904254158	0.5174738904254158	0.0580708957872545	False	0.2053318349041465	6.666577778962947e-07	False
cg04779720	0.0193201398127748	0.0499317334509773	0.7929930248689109	0.7929930248689109	0.0007153854055154	True	0.0080598799457808	6.666577778962947e-07	False
cg04780572	0.0326773748230678	0.0940514132142	0.1726788223340097	0.1726788223340097	0.5549698434397698	False	0.7893007894845389	6.666577778962947e-07	False
cg04781796	0.0561696084411881	0.8294966697939506	0.0639055031305603	0.0639055031305603	0.8281775410952394	False	0.9333972442831858	6.666577778962947e-07	False
cg04786142	0.0200948022076938	0.0800208528437729	-0.013953575767747	0.013953575767747	0.9622394888897944	False	0.9858993857728776	6.666577778962947e-07	False
cg04787602	0.0152843070295889	0.1470983125407359	0.3041041497523947	0.3041041497523947	0.2904813580673245	False	0.5700980353806716	6.666577778962947e-07	False
cg04788931	0.0055949022209879	0.0114725934990924	-0.0834075961192485	0.0834075961192485	0.776809218941252	False	0.9098240836674446	6.666577778962947e-07	False
cg04789860	0.0188590845506579	0.0587125577248417	0.1757453947481153	0.1757453947481153	0.547854096353523	False	0.7848867276768463	6.666577778962947e-07	False
cg04791747	0.0206877585475873	0.1070685527303093	0.5943673738936535	0.5943673738936535	0.0249893207161599	False	0.1114150542761093	6.666577778962947e-07	False
cg04792642	0.0389163463663513	0.6516057029909806	-0.1790214959659123	0.1790214959659123	0.5402957646436952	False	0.7795344771787494	6.666577778962947e-07	False
cg04794393	0.0086677658841138	0.9724675396374864	0.5154344764419728	0.5154344764419728	0.0592412982894746	False	0.2080032120691393	6.666577778962947e-07	False
cg04835163	0.0196701973888738	0.0605343666647405	-0.0498230693670693	0.0498230693670693	0.8656837340708196	False	0.9492693054361848	6.666577778962947e-07	False
cg04836714	0.0158458024934474	0.9435259620767612	0.0347519246044911	0.0347519246044911	0.906114535709464	False	0.965471613067252	6.666577778962947e-07	False
cg04837025	0.0806139184213478	0.1516861379223233	0.9579137695225964	0.9579137695225964	7.325521038587169e-08	True	0.0001300601227228	6.666577778962947e-07	True
cg04837461	0.0063607394714135	0.0216463099075853	0.0385743032677316	0.0385743032677316	0.8958366558518976	False	0.9613484765423976	6.666577778962947e-07	False
cg04838747	0.0172152070633982	0.0586871267324739	-0.1558911186574424	0.1558911186574424	0.5946005032008114	False	0.8139225847413637	6.666577778962947e-07	False
cg04839849	0.0177221146990697	0.0713346668411907	0.1667382555226879	0.1667382555226879	0.5688648033371269	False	0.798185866370229	6.666577778962947e-07	False
cg04840417	0.0055850895811752	0.0127385023061021	-0.2593310792539293	0.2593310792539293	0.3706169962337827	False	0.6500754065226501	6.666577778962947e-07	False
cg04841346	0.0150820015909474	0.0946659556490382	-0.2334317908280873	0.2334317908280873	0.421871435974003	False	0.692846105908334	6.666577778962947e-07	False
cg04841648	0.0057355346876917	0.013909659764415	0.7386070357749229	0.7386070357749229	0.0025511147869086	True	0.0202987651318627	6.666577778962947e-07	False
cg04842880	0.0196355389081448	0.8972440073200437	0.3098301930226902	0.3098301930226902	0.2810311966161241	False	0.559741363326055	6.666577778962947e-07	False
cg04844391	0.0092389624948819	0.0416808925744318	-0.0382991010539144	0.0382991010539144	0.896576149957645	False	0.9615834734482092	6.666577778962947e-07	False
cg04844495	0.0294440568475366	0.774759377033947	0.7348903226776088	0.7348903226776088	0.0027521334804208	True	0.0214675191633624	6.666577778962947e-07	False
cg04845625	0.0098417016555659	0.9667706650101918	0.0181582518372705	0.0181582518372705	0.950872046604938	False	0.981590384273078	6.666577778962947e-07	False
cg04847649	0.0390130742153553	0.6977049961514546	0.6819016014725281	0.6819016014725281	0.0072264024331343	True	0.0440257765205682	6.666577778962947e-07	False
cg04847795	0.0118014295027449	0.0440591612404438	0.333840291389133	0.333840291389133	0.2434092624416327	False	0.5159638611260864	6.666577778962947e-07	False
cg04850659	0.1063574692425545	0.3625569162030546	-0.5516848119242457	0.5516848119242457	0.0408329774339812	False	0.1594976376504363	6.666577778962947e-07	False
cg04852103	0.00606521709035	0.015924231718204	0.0002169593550043	0.0002169593550043	0.9994126842920992	False	0.999745413420222	6.666577778962947e-07	False
cg04852280	0.0100275168816641	0.0327500165322265	-0.4666849173845117	0.4666849173845117	0.0925183863639947	False	0.2838257319897729	6.666577778962947e-07	False
cg04856205	0.0164692704124235	0.934779064163652	0.1216623947595063	0.1216623947595063	0.6786380700515643	False	0.8628891299626863	6.666577778962947e-07	False
cg04856657	0.0194281895316476	0.061930738385239	0.2774407930420461	0.2774407930420461	0.3368845425506534	False	0.6179182581521534	6.666577778962947e-07	False
cg04856841	0.0063641617405439	0.0259599679943103	0.3280497850306066	0.3280497850306066	0.2521857206589194	False	0.5263735628848026	6.666577778962947e-07	False
cg04858616	0.0107095746478775	0.0220881023872419	0.5936492159043165	0.5936492159043165	0.0252099953619482	False	0.1121589074707251	6.666577778962947e-07	False
cg04860312	0.0152967285261695	0.9227333396902492	0.4070162264499264	0.4070162264499264	0.1486386990797091	False	0.3862728939554039	6.666577778962947e-07	False
cg04860329	0.0180703955338658	0.0647620742869743	-0.3748299096328666	0.3748299096328666	0.1866697934276773	False	0.4427939138909634	6.666577778962947e-07	False
cg04862289	0.0231036993359179	0.8975093536352329	0.4603824526975131	0.4603824526975131	0.0976086523806164	False	0.2942540510952456	6.666577778962947e-07	False
cg04862314	0.0156494393299815	0.0482088575003166	0.2825448847931492	0.2825448847931492	0.3276984273640698	False	0.6086268756257532	6.666577778962947e-07	False
cg04863573	0.011384788889518	0.0214649190732026	0.1024178444556651	0.1024178444556651	0.7275380938586388	False	0.88630225412552	6.666577778962947e-07	False
cg04865726	0.0662567364505603	0.2655754928560038	-0.5279253146514785	0.5279253146514785	0.0523329890443662	False	0.1905630194356709	6.666577778962947e-07	False
cg04865998	0.038999709393376	0.7687121516493268	0.6364093625327001	0.6364093625327001	0.0144050037490669	False	0.073680130842866	6.666577778962947e-07	False
cg04866029	0.0279174475220708	0.9303200501998764	0.2697493815097213	0.2697493815097213	0.350995158648725	False	0.6314215791454846	6.666577778962947e-07	False
cg04867733	0.0209066432614791	0.0265254709955902	0.6544596204353917	0.6544596204353917	0.0110987362387034	False	0.0604865801946665	6.666577778962947e-07	False
cg04867934	0.0090143745877535	0.0271750426186681	0.2579041517564281	0.2579041517564281	0.3733495917481083	False	0.6524440265319882	6.666577778962947e-07	False
cg04868734	0.0346155303350555	0.8997395045879965	-0.0320113616383302	0.0320113616383302	0.9134920593628416	False	0.9684611831995996	6.666577778962947e-07	False
cg04869838	0.0622669045080231	0.5636782706565494	0.8003339231041376	0.8003339231041376	0.0005859666209816	True	0.0070474795606556	6.666577778962947e-07	False
cg04870174	0.0060149742418788	0.9828432351619572	0.3316344470247263	0.3316344470247263	0.2467303094719074	False	0.5199915349874634	6.666577778962947e-07	False
cg04870212	0.0087496755958709	0.0191199277786824	0.4076241321103782	0.4076241321103782	0.1479743523782179	False	0.3852346281619883	6.666577778962947e-07	False
cg04871364	0.088786718003481	0.386924192122267	0.5183445170779214	0.5183445170779214	0.0575763588184141	False	0.204125950732209	6.666577778962947e-07	False
cg04872399	0.0321648350265109	0.7843513138197622	0.4380137467262925	0.4380137467262925	0.1172361968594779	False	0.3315172492047544	6.666577778962947e-07	False
cg04872557	0.0158274872918242	0.0266304852765868	-0.3863172713346405	0.3863172713346405	0.1724474922769576	False	0.422615813889168	6.666577778962947e-07	False
cg04873098	0.0534634613873237	0.6428744897682255	0.6515476279567838	0.6515476279567838	0.0115881661144498	False	0.0623653879699952	6.666577778962947e-07	False
cg04873517	0.0111000394725284	0.0302924790146305	-0.1742065674894381	0.1742065674894381	0.5514199270194405	False	0.7870935967262687	6.666577778962947e-07	False
cg04874113	0.0130760113636762	0.0346670242230975	0.1913189347722201	0.1913189347722201	0.5123364982388506	False	0.7614916996383588	6.666577778962947e-07	False
cg04874825	0.0136766474778877	0.941451381401518	0.4433877702683225	0.4433877702683225	0.1122943540198368	False	0.3226521413570005	6.666577778962947e-07	False
cg04875084	0.0147196356877095	0.0370262500399761	0.3409554823341607	0.3409554823341607	0.2328836503380957	False	0.5031110596827927	6.666577778962947e-07	False
cg04875476	0.0063476984070477	0.0138322361271899	0.3269641038572586	0.3269641038572586	0.2538522716070673	False	0.5281910398602246	6.666577778962947e-07	False
cg04876124	0.0146727441500415	0.9546438332412822	0.5622386842979905	0.5622386842979905	0.0363704917242965	False	0.1468940899199767	6.666577778962947e-07	False
cg04876835	0.0780126532249606	0.099121656928513	0.9041993244290504	0.9041993244290504	9.053855774226217e-06	True	0.0006637812677641	6.666577778962947e-07	False
cg04877567	0.0187574755483728	0.9305727720392212	-0.0788304185448628	0.0788304185448628	0.7887973441815872	False	0.9154260048504202	6.666577778962947e-07	False
cg04878955	0.0282536174713375	0.0654686417437383	0.8927548991872668	0.8927548991872668	1.736986941714837e-05	True	0.0008826270841162	6.666577778962947e-07	False
cg04879281	0.0274504292193222	0.0818406736713889	0.7032293294973926	0.7032293294973926	0.0050187256683414	True	0.0335361229375693	6.666577778962947e-07	False
cg04879451	0.0124459894096528	0.0562712430806491	0.0122740638019696	0.0122740638019696	0.9667820669255326	False	0.9874776046268924	6.666577778962947e-07	False
cg04881103	0.0111523758781987	0.0655739583493812	0.135448100154622	0.135448100154622	0.6443055712183405	False	0.8430783025741784	6.666577778962947e-07	False
cg04882222	0.0198860318804878	0.8471388698526631	0.0466575018850059	0.0466575018850059	0.8741537433218741	False	0.952471233734548	6.666577778962947e-07	False
cg04882365	0.0223961618854704	0.8623875790549865	-0.0312864971410871	0.0312864971410871	0.9154444820629926	False	0.9689811625767392	6.666577778962947e-07	False
cg04884046	0.0070513463351559	0.020067365943331	0.5115353515763539	0.5115353515763539	0.0615260521446361	False	0.2140710445769092	6.666577778962947e-07	False
cg04885068	0.0096987325780944	0.9657632185994944	0.5028052892863927	0.5028052892863927	0.0668697195399483	False	0.2268030495733578	6.666577778962947e-07	False
cg04885673	0.0084693384357814	0.0294813743598205	0.1626047086948509	0.1626047086948509	0.5786173359547396	False	0.8041003628875542	6.666577778962947e-07	False
cg04886221	0.0303055448596979	0.0449342461932351	0.075677920728715	0.075677920728715	0.7970795823897922	False	0.9194674621962652	6.666577778962947e-07	False
cg04886391	0.007207043576658	0.0189198680357892	-0.4646354728788688	0.4646354728788688	0.0941528855765977	False	0.2872421319203713	6.666577778962947e-07	False
cg04886703	0.0164399430393201	0.0691453448949813	0.4651323257948246	0.4651323257948246	0.0937547992133307	False	0.2864821224607465	6.666577778962947e-07	False
cg04889800	0.082589728569579	0.2462529444130443	0.4578804075084458	0.4578804075084458	0.099682232583866	False	0.2984418636390777	6.666577778962947e-07	False
cg04890457	0.0072777556187255	0.0214513328359738	-0.1053495202239049	0.1053495202239049	0.7200210641302932	False	0.8831697875713231	6.666577778962947e-07	False
cg04892182	0.0244410602585214	0.964093586598152	0.2716765142902568	0.2716765142902568	0.3474295437723239	False	0.6278930894570618	6.666577778962947e-07	False
cg04892409	0.0161789444603681	0.10669204303126	-0.2443452959726381	0.2443452959726381	0.3998498690928364	False	0.6749441581637076	6.666577778962947e-07	False
cg04895640	0.0049146133157371	0.9863674697437596	0.0621481160005051	0.0621481160005051	0.8328410958341246	False	0.935526439392664	6.666577778962947e-07	False
cg04896832	0.0180611005810578	0.9218816685098918	-0.2407280423556364	0.2407280423556364	0.4070813144497595	False	0.680716705276162	6.666577778962947e-07	False
cg04897188	0.0162168456251814	0.0529758508058065	0.4679170715465688	0.4679170715465688	0.0915452711975075	False	0.2818680045751357	6.666577778962947e-07	False
cg04897742	0.0130152882426965	0.0396288171415512	-0.0209667077501965	0.0209667077501965	0.9432840296012784	False	0.9788982364430568	6.666577778962947e-07	False
cg04898195	0.0156227371471865	0.0519481263033386	0.2590748828462018	0.2590748828462018	0.3711068214578938	False	0.6502965492301709	6.666577778962947e-07	False
cg04899180	0.0121038701725188	0.0241542018637928	0.3411187723931707	0.3411187723931707	0.2326454393694207	False	0.5027962487628537	6.666577778962947e-07	False
cg04900080	0.0492355626009238	0.2123947659220702	0.8631200839507219	0.8631200839507219	7.024441407966209e-05	True	0.0018678993286134	6.666577778962947e-07	False
cg04900427	0.0171405946741367	0.0987165861719444	0.538502405918091	0.538502405918091	0.0469561805389624	False	0.176352553660627	6.666577778962947e-07	False
cg04902265	0.0153906240994058	0.94798275091894	0.5763346406267338	0.5763346406267338	0.0309854180611206	False	0.1305436097068929	6.666577778962947e-07	False
cg04902671	0.013026230751572	0.0371699246542748	0.0753424485581459	0.0753424485581459	0.7979621196308329	False	0.9197768273118118	6.666577778962947e-07	False
cg04902899	0.0203042155036901	0.9296553676783396	0.4229204591818057	0.4229204591818057	0.1319018707728036	False	0.3579640995975764	6.666577778962947e-07	False
cg04902921	0.00666288366569	0.0158895250618028	-0.214688298501183	0.214688298501183	0.4610870789930693	False	0.7233061850109639	6.666577778962947e-07	False
cg04904030	0.0418096702438481	0.6841759544684927	0.7709871254070164	0.7709871254070164	0.0012457167421015	True	0.0120321959271545	6.666577778962947e-07	False
cg04907523	0.0148775274704736	0.0366683919867195	0.7321037818613496	0.7321037818613496	0.002910881967361	True	0.0224123866578424	6.666577778962947e-07	False
cg04907885	0.0139367502312112	0.9212066093442992	0.1400974816607108	0.1400974816607108	0.6328696430274098	False	0.8368156287983279	6.666577778962947e-07	False
cg04908380	0.0304706698306449	0.1115409734118332	0.6413053324942419	0.6413053324942419	0.0134423617753166	False	0.0700618884996891	6.666577778962947e-07	False
cg04910183	0.0080550061574084	0.0488523349049464	-0.5999962219079695	0.5999962219079695	0.0233095090595778	False	0.1057742309400654	6.666577778962947e-07	False
cg04910690	0.0236776630429552	0.0643643852493986	0.5351836435540348	0.5351836435540348	0.048597769005008	False	0.1806184971825871	6.666577778962947e-07	False
cg04911728	0.0138354486730709	0.0607662309029062	0.1929997948394854	0.1929997948394854	0.50856664443587	False	0.7587477253154837	6.666577778962947e-07	False
cg04912843	0.0292536283113656	0.0561863071036378	0.8567307959514774	0.8567307959514774	9.103347334734656e-05	True	0.0021737543799075	6.666577778962947e-07	False
cg04913057	0.0435272743883577	0.0563087500628044	0.8768701446465116	0.8768701446465116	3.839133622379437e-05	True	0.001324863688284	6.666577778962947e-07	False
cg04916289	0.0477374737912681	0.1460641467418467	0.7707379511544735	0.7707379511544735	0.0012531367005501	True	0.0120804178623615	6.666577778962947e-07	False
cg04917688	0.0288881737183327	0.6145604093411794	-0.0578331430348132	0.0578331430348132	0.8443130950702972	False	0.9402834087156976	6.666577778962947e-07	False
cg04918900	0.0116336285476477	0.0274073138626526	-0.4011760376998248	0.4011760376998248	0.1551219007286803	False	0.396655336556945	6.666577778962947e-07	False
cg04920527	0.0292843147779275	0.0816010769241448	0.7000731357708533	0.7000731357708533	0.0053068997500756	True	0.0349350033511123	6.666577778962947e-07	False
cg04923513	0.0059676268087821	0.0120886290494581	-0.2344852217679313	0.2344852217679313	0.4197193308683252	False	0.6913376715082193	6.666577778962947e-07	False
cg04923576	0.0149016222508308	0.0634841449522359	0.3670214237176932	0.3670214237176932	0.1967540294614931	False	0.4569643255083592	6.666577778962947e-07	False
cg04926295	0.0429222384111721	0.7694100670060068	0.1748169013976338	0.1748169013976338	0.5500044525616192	False	0.7861549466386879	6.666577778962947e-07	False
cg04926766	0.0647239653551423	0.4759640715554437	0.7706879837226386	0.7706879837226386	0.0012546288716252	True	0.0120902505461599	6.666577778962947e-07	False
cg04927502	0.0118490002236302	0.021301071092801	0.8433598520229881	0.8433598520229881	0.0001508298565799	True	0.0029125618108529	6.666577778962947e-07	False
cg04928049	0.0068082502626211	0.9838127805840564	-0.087992591377713	0.087992591377713	0.7648467366571096	False	0.9039440076124589	6.666577778962947e-07	False
cg04932544	0.0124434280944314	0.0211341380625188	0.3181683976387759	0.3181683976387759	0.2675985204740864	False	0.5442862233040918	6.666577778962947e-07	False
cg04933208	0.0109665049711918	0.0211529620654804	0.2839887811360564	0.2839887811360564	0.3251256540603278	False	0.6060581379440448	6.666577778962947e-07	False
cg04935181	0.0084110943797419	0.0205821467551783	0.3606454075102335	0.3606454075102335	0.2052400768702787	False	0.4681633517441538	6.666577778962947e-07	False
cg04936970	0.0097297983069449	0.0468049250797705	0.5012251151326054	0.5012251151326054	0.0678712203712085	False	0.2292047998136346	6.666577778962947e-07	False
cg04937080	0.0148761377464471	0.0948065820611765	0.7465283168676718	0.7465283168676718	0.0021613739848994	True	0.018011230055046	6.666577778962947e-07	False
cg04938255	0.0070079217612916	0.0143024957382102	0.2746545895803713	0.2746545895803713	0.3419590032960772	False	0.6227634510892623	6.666577778962947e-07	False
cg04938315	0.0519252349685804	0.289590744608974	0.5813538283865093	0.5813538283865093	0.0292191457056437	False	0.1249704514775829	6.666577778962947e-07	False
cg04944300	0.0502210239935013	0.7700593083595446	0.6292298003001364	0.6292298003001364	0.0159107346625676	False	0.0794391824027356	6.666577778962947e-07	False
cg04944491	0.0253800476199213	0.9329407058220316	-0.0069751130811872	0.0069751130811872	0.9811196819001332	False	0.9931051928764206	6.666577778962947e-07	False
cg04972348	0.0658390374876605	0.6849115550839403	0.6457281278128252	0.6457281278128252	0.012615782255202	False	0.0667685990014425	6.666577778962947e-07	False
cg04972775	0.0090256374560588	0.0261509931062454	0.2887329109232376	0.2887329109232376	0.3167531382455419	False	0.5976854715093562	6.666577778962947e-07	False
cg04975205	0.006274382328986	0.0162889492530047	0.208771261359815	0.208771261359815	0.4738220490434015	False	0.7332231724741403	6.666577778962947e-07	False
cg04975598	0.0150674469361591	0.0465216459976637	0.8385867620223114	0.8385867620223114	0.000178635853891	True	0.0032432504666387	6.666577778962947e-07	False
cg04976324	0.0288652242750948	0.062499124514917	0.7575205560401514	0.7575205560401514	0.0017002707601445	True	0.0150931479798324	6.666577778962947e-07	False
cg04976746	0.0109812911075472	0.0298452840033859	0.0520563852660135	0.0520563852660135	0.8597161223281982	False	0.9466976551074618	6.666577778962947e-07	False
cg04977528	0.0492547822481567	0.6084119338106485	-0.2317891718086365	0.2317891718086365	0.4252383996720644	False	0.6957223771607806	6.666577778962947e-07	False
cg04981885	0.0078014325701548	0.0315646686140969	0.1026491434308825	0.1026491434308825	0.7269441885938336	False	0.8862013061360247	6.666577778962947e-07	False
cg04986555	0.0404656075497872	0.4870750622459579	0.79592515298677	0.79592515298677	0.0006611991764477	True	0.0076603043424186	6.666577778962947e-07	False
cg04987149	0.0087030431077155	0.0225039357003438	-0.1752953519997735	0.1752953519997735	0.5488959277802025	False	0.7855203057977844	6.666577778962947e-07	False
cg04990056	0.0145939535607918	0.0454799255761529	0.4572928309473629	0.4572928309473629	0.1001735720590816	False	0.2994415593077827	6.666577778962947e-07	False
cg04990202	0.0296868635888716	0.8464226111653873	0.3774736101738762	0.3774736101738762	0.1833322077814271	False	0.4381942992388162	6.666577778962947e-07	False
cg04990556	0.0149018623708394	0.0659302023070784	-0.017483756416514	0.017483756416514	0.9526950288932567	False	0.9824781563271716	6.666577778962947e-07	False
cg04992425	0.0130145625512845	0.939940150008764	-0.3091205306741302	0.3091205306741302	0.2821924515446664	False	0.5610113995202652	6.666577778962947e-07	False
cg04993041	0.0196872172742978	0.764676365250956	0.1393852454934745	0.1393852454934745	0.63461664731415	False	0.837600180407702	6.666577778962947e-07	False
cg04994773	0.0093715535861623	0.0463380244014704	0.3811375388270857	0.3811375388270857	0.1787704424883008	False	0.4315682360327362	6.666577778962947e-07	False
cg04994795	0.0151370397248813	0.9242776549896458	0.1031999691868541	0.1031999691868541	0.7255304102268959	False	0.8857811788879215	6.666577778962947e-07	False
cg04995493	0.0111933419861206	0.9521319672722292	0.3339432205557595	0.3339432205557595	0.2432549650048849	False	0.5158584451701127	6.666577778962947e-07	False
cg04996523	0.0294851852244429	0.0496031045583611	0.8032422797533127	0.8032422797533127	0.0005402193132524	True	0.0066588262353606	6.666577778962947e-07	False
cg04997273	0.0158742496690771	0.0173771262124296	0.8009368311989635	0.8009368311989635	0.000576236545972	True	0.006967659393884	6.666577778962947e-07	False
cg04998419	0.0067918024956044	0.015806297122772	0.0832443008112585	0.0832443008112585	0.777236129984328	False	0.910091048709316	6.666577778962947e-07	False
cg04998420	0.0288213409432233	0.0441368875186186	0.0222696016354797	0.0222696016354797	0.9397652914819192	False	0.9778831883817336	6.666577778962947e-07	False
cg04998589	0.0169771098717859	0.926812490531183	0.0320703444231479	0.0320703444231479	0.9133332090303424	False	0.9684159752666248	6.666577778962947e-07	False
cg05000860	0.0143578844852737	0.958833573894979	0.5550915198564538	0.5550915198564538	0.0393508452836968	False	0.1554079694130139	6.666577778962947e-07	False
cg05001532	0.0059366501156927	0.009907501843903	0.3204362664099238	0.3204362664099238	0.2640125718824452	False	0.5400721935346737	6.666577778962947e-07	False
cg05001758	0.0050334298762153	0.0106072695958807	0.010477196794017	0.010477196794017	0.9716430891068908	False	0.9897020284450754	6.666577778962947e-07	False
cg05002512	0.0062184928808541	0.0137220017543309	0.7727442219086378	0.7727442219086378	0.0011943820509683	True	0.0116822963229882	6.666577778962947e-07	False
cg05003422	0.0102324381394515	0.0202297397653859	0.7758764469143584	0.7758764469143584	0.0011070645769048	True	0.011051637206501	6.666577778962947e-07	False
cg05004431	0.0121778758353618	0.04903558950972	0.5891155460375537	0.5891155460375537	0.0266369830408118	False	0.1167217849210013	6.666577778962947e-07	False
cg05005301	0.0076731329614792	0.0244540334196803	0.7099701851436919	0.7099701851436919	0.0044442341847397	True	0.03065875718264	6.666577778962947e-07	False
cg05007472	0.0075374668453022	0.9747701477679231	0.1567621437103338	0.1567621437103338	0.5925169809373123	False	0.8128374471596929	6.666577778962947e-07	False
cg05008061	0.0251219480117065	0.8697682768634507	0.0376295337019258	0.0376295337019258	0.8983756649970844	False	0.9624069539136184	6.666577778962947e-07	False
cg05021743	0.0117837784167991	0.0424918359832297	0.1073556468363288	0.1073556468363288	0.7148906817926193	False	0.8809210416148515	6.666577778962947e-07	False
cg05027081	0.0079276236973516	0.0157354667170002	-0.2528986609097448	0.2528986609097448	0.3830203808077941	False	0.6607245742201798	6.666577778962947e-07	False
cg05035248	0.0074694636424	0.980500116094139	0.0562075654473692	0.0562075654473692	0.8486425063983791	False	0.9420275970515471	6.666577778962947e-07	False
cg05037680	0.0108099871943511	0.0909593964594961	0.0760083630140389	0.0760083630140389	0.7962104976989677	False	0.9190701049953144	6.666577778962947e-07	False
cg05039004	0.0096495713022895	0.0161650677332575	0.6860236216224218	0.6860236216224218	0.0067499793745687	True	0.0418704162659855	6.666577778962947e-07	False
cg05043032	0.016030539189713	0.084004714946288	0.5331115598128968	0.5331115598128968	0.0496436454038777	False	0.1833787947663631	6.666577778962947e-07	False
cg05043048	0.007432544064513	0.0381502995573834	0.2470312978028337	0.2470312978028337	0.3945238827444045	False	0.6707093802777405	6.666577778962947e-07	False
cg05043431	0.0090408954057416	0.0612282072081632	0.0185859248691714	0.0185859248691714	0.9497162749665	False	0.9812871320157942	6.666577778962947e-07	False
cg05046525	0.011829356142155	0.052210495384868	0.6510054614430623	0.6510054614430623	0.0116810908359222	False	0.0627259607492664	6.666577778962947e-07	False
cg05047401	0.0610862108661432	0.1946433330680561	0.8378212676966308	0.8378212676966308	0.0001834580945601	True	0.0033036111764952	6.666577778962947e-07	False
cg05048259	0.0147734188525077	0.940408437682743	0.1451611881070829	0.1451611881070829	0.6205008367138335	False	0.8296750724570855	6.666577778962947e-07	False
cg05048680	0.0040677228604299	0.0085460427263141	-0.3275126777766118	0.3275126777766118	0.2530093656888855	False	0.5271977395130328	6.666577778962947e-07	False
cg05050657	0.035441520013014	0.170371962771435	0.8569502795574555	0.8569502795574555	9.024485044707458e-05	True	0.0021631364743947	6.666577778962947e-07	False
cg05050882	0.0160621265096832	0.0469110877857016	-0.0503496016577712	0.0503496016577712	0.8642761837135171	False	0.9487454395490614	6.666577778962947e-07	False
cg05051043	0.029333661240919	0.090707028572311	0.7612683508428704	0.7612683508428704	0.0015623363040046	True	0.0141688978399818	6.666577778962947e-07	False
cg05052194	0.0231098111095787	0.1298506500226693	-0.3448588188571095	0.3448588188571095	0.2272304665059416	False	0.496056357504137	6.666577778962947e-07	False
cg05052324	0.0174903175122782	0.0730967333554242	0.610943067660594	0.610943067660594	0.0202873373833294	False	0.0953843148876059	6.666577778962947e-07	False
cg05053440	0.0739387494190218	0.345484756521161	0.7454636795628933	0.7454636795628933	0.0022108185024466	True	0.0183017216889628	6.666577778962947e-07	False
cg05055766	0.0524871468050238	0.1129019425674199	0.9441252003717	0.9441252003717	3.892342428030742e-07	True	0.0002236745250126	6.666577778962947e-07	True
cg05062446	0.0159277418959404	0.0544061551508038	0.4160849320702024	0.4160849320702024	0.1389318605593963	False	0.3697347716099354	6.666577778962947e-07	False
cg05063274	0.0179636042262943	0.9487224817799002	-0.2022644648273097	0.2022644648273097	0.4880173385427618	False	0.743908548596514	6.666577778962947e-07	False
cg05065507	0.0828957585274569	0.2665911319052113	0.5097933518881531	0.5097933518881531	0.0625669710053025	False	0.2165075847729395	6.666577778962947e-07	False
cg05117633	0.0095710409939965	0.0194068844274651	-0.264340994072277	0.264340994072277	0.3611087496866449	False	0.6409389751809934	6.666577778962947e-07	False
cg05119385	0.0100896128171309	0.0351584923614509	-0.0689353291225554	0.0689353291225554	0.8148594869074971	False	0.9279997020445692	6.666577778962947e-07	False
cg05120156	0.0085783340354611	0.0156599199459253	0.0330847564730562	0.0330847564730562	0.9106017060204148	False	0.9673411844369894	6.666577778962947e-07	False
cg05121790	0.0085310212858638	0.0426399853464391	-0.1744267412129974	0.1744267412129974	0.550909125154103	False	0.7867222075152168	6.666577778962947e-07	False
cg05123067	0.0151991703590325	0.942732299357158	0.2030694723545152	0.2030694723545152	0.4862504106492182	False	0.7425129702968895	6.666577778962947e-07	False
cg05124614	0.0173861511211554	0.8924957040416934	0.4106230557996611	0.4106230557996611	0.1447258098992982	False	0.3799293881007543	6.666577778962947e-07	False
cg05125051	0.0180647444366022	0.9423853351936132	0.0970074305036253	0.0970074305036253	0.7414703256757645	False	0.8928887827750575	6.666577778962947e-07	False
cg05125578	0.0130278478952025	0.0293512237549347	0.6579117684715409	0.6579117684715409	0.0105392793019844	False	0.0582116862013502	6.666577778962947e-07	False
cg05127153	0.0135583830217683	0.0759741235422117	-0.2386269697292645	0.2386269697292645	0.4113125451052362	False	0.684240093793366	6.666577778962947e-07	False
cg05127440	0.0164998909530502	0.0792865091810002	0.6110300839288185	0.6110300839288185	0.0202645666885997	False	0.0953250606003303	6.666577778962947e-07	False
cg05127456	0.0151808489635572	0.0289709333551323	0.7753633639627642	0.7753633639627642	0.0011210075001645	True	0.0111581530882332	6.666577778962947e-07	False
cg05128003	0.0201796791088916	0.8785474319353971	0.1477573556514641	0.1477573556514641	0.6141950488283531	False	0.8258374165406381	6.666577778962947e-07	False
cg05129412	0.0070152693209647	0.0185545312220814	-0.181767704892784	0.181767704892784	0.5339951061868389	False	0.7756248926934523	6.666577778962947e-07	False
cg05132283	0.0094732799903596	0.0554139027882586	0.1116495520235085	0.1116495520235085	0.7039474002771269	False	0.8757026440356417	6.666577778962947e-07	False
cg05132306	0.0283346572212928	0.8606640622236442	0.6406918279375151	0.6406918279375151	0.013560212823267	False	0.0705095342455524	6.666577778962947e-07	False
cg05133314	0.0154675286406439	0.1130457153977067	0.7327735602727693	0.7327735602727693	0.0028720819491558	True	0.0221796765103619	6.666577778962947e-07	False
cg05134232	0.0115981705572904	0.0412684341413605	-0.1980001513166721	0.1980001513166721	0.4974270547297052	False	0.7507052910374419	6.666577778962947e-07	False
cg05134831	0.0121054704815317	0.0600820085959313	0.4355702609847474	0.4355702609847474	0.1195313825824262	False	0.3359051753555604	6.666577778962947e-07	False
cg05135015	0.0106058672694647	0.052954173338854	0.3602212767130001	0.3602212767130001	0.2058126203803189	False	0.4689303205659257	6.666577778962947e-07	False
cg05135541	0.0298655833861437	0.2567664506514029	-0.1761110109128329	0.1761110109128329	0.5470083348231984	False	0.7842383776801626	6.666577778962947e-07	False
cg05136099	0.0072053993813548	0.0514178801164788	-0.07275109553892	0.07275109553892	0.8047867620827753	False	0.922631139017223	6.666577778962947e-07	False
cg05139434	0.0110299827810284	0.0607717228810513	0.084298471462649	0.084298471462649	0.7744811930884354	False	0.9086436711065082	6.666577778962947e-07	False
cg05139515	0.0164119880355122	0.9423669536402348	-0.0570578336576571	0.0570578336576571	0.8463774792661165	False	0.9411569997989266	6.666577778962947e-07	False
cg05140069	0.0157665166833342	0.0453783214928691	0.6307436620352292	0.6307436620352292	0.0155837034156411	False	0.0782534373243505	6.666577778962947e-07	False
cg05141005	0.018396037235577	0.7378241042005623	0.0516684041894337	0.0516684041894337	0.8607523502508226	False	0.9470492497996764	6.666577778962947e-07	False
cg05152432	0.0141201154229462	0.9254305398941022	-0.3189533155718704	0.3189533155718704	0.2663541382816431	False	0.5427895534523834	6.666577778962947e-07	False
cg05152815	0.0100335873932952	0.0234991246454082	-0.0233133383366423	0.0233133383366423	0.9369471956278554	False	0.977036328499536	6.666577778962947e-07	False
cg05153748	0.0076892216249446	0.9761763673003366	-0.2118284910766348	0.2118284910766348	0.4672212547002725	False	0.728163726621582	6.666577778962947e-07	False
cg05153791	0.0608926560313887	0.5870261036024736	0.1589505591348302	0.1589505591348302	0.5872951040475544	False	0.8095835102242145	6.666577778962947e-07	False
cg05154698	0.0158748719471479	0.0394277278374795	0.5870857699124442	0.5870857699124442	0.0272950812511436	False	0.1188067081955209	6.666577778962947e-07	False
cg05155371	0.0100599666765425	0.035366357094068	0.0078631897797021	0.0078631897797021	0.9787162928822216	False	0.9922381377270488	6.666577778962947e-07	False
cg05155472	0.0122899441648559	0.0588545080309931	-0.1010722591718022	0.1010722591718022	0.7309959572312767	False	0.8880671710684752	6.666577778962947e-07	False
cg05156582	0.0172158594472357	0.8903303240450157	0.4951255526810935	0.4951255526810935	0.0718374684838971	False	0.2384058476204414	6.666577778962947e-07	False
cg05157318	0.0118234124829697	0.0488133218412092	0.4955247644583215	0.4955247644583215	0.0715729639302333	False	0.2378664782545438	6.666577778962947e-07	False
cg05159043	0.0068429080931434	0.021809716560114	0.4301729580124834	0.4301729580124834	0.1247088679250877	False	0.3449255562790391	6.666577778962947e-07	False
cg05161602	0.0150205490156454	0.9356718487641592	0.5426758396217306	0.5426758396217306	0.0449496880026813	False	0.1710784304216534	6.666577778962947e-07	False
cg05162137	0.0055400333886275	0.0146220746848644	0.1146027943388512	0.1146027943388512	0.6964515296363594	False	0.8717571569869239	6.666577778962947e-07	False
cg05162202	0.0256576201091847	0.8652585575102246	0.4187710660642816	0.4187710660642816	0.1361401196701226	False	0.3650941395092721	6.666577778962947e-07	False
cg05162523	0.0659559057419094	0.7851940673675633	0.2746758452719404	0.2746758452719404	0.3419201308647828	False	0.6227316446120928	6.666577778962947e-07	False
cg05162802	0.0270899387527991	0.7020728487116946	-0.2924801023644963	0.2924801023644963	0.3102277902320683	False	0.591299354526116	6.666577778962947e-07	False
cg05164680	0.0149399484269324	0.9413369042696018	-0.0466519013834279	0.0466519013834279	0.8741687397725004	False	0.9524737364956388	6.666577778962947e-07	False
cg05181565	0.0103186301447319	0.0272268267950898	0.2282589258942714	0.2282589258942714	0.4325204005915641	False	0.7016417995328529	6.666577778962947e-07	False
cg05226707	0.0183206439781976	0.0673212466132752	0.5495234620714763	0.5495234620714763	0.0417943049901504	False	0.1622135514679298	6.666577778962947e-07	False
cg05232215	0.0570439635032897	0.3774841689425525	0.7288732562516766	0.7288732562516766	0.0031038695802003	True	0.0234860091187051	6.666577778962947e-07	False
cg05262634	0.0221890358001009	0.1263294048202489	0.1245039403979339	0.1245039403979339	0.6715112100564478	False	0.8586772709036864	6.666577778962947e-07	False
cg05264881	0.0134421069386838	0.9591157137800546	0.2719762424800165	0.2719762424800165	0.3468767861922286	False	0.6271963799711509	6.666577778962947e-07	False
cg05265611	0.0376446150676509	0.8021394732125019	0.051323551853953	0.051323551853953	0.8616735639399185	False	0.9474758311814836	6.666577778962947e-07	False
cg05265975	0.0092499616986982	0.052296916756715	0.2412888567687371	0.2412888567687371	0.4059557488718558	False	0.6799563875371402	6.666577778962947e-07	False
cg05267654	0.0056622982826349	0.0123687235031153	-0.0561751241297092	0.0561751241297092	0.8487289483482027	False	0.9420516480481546	6.666577778962947e-07	False
cg05267876	0.007852833765047	0.0484910661072473	0.1974340732743496	0.1974340732743496	0.4986824441250954	False	0.7515224263472842	6.666577778962947e-07	False
cg05270381	0.0348656066105969	0.1600277092945843	-0.1777792510637734	0.1777792510637734	0.5431564217438338	False	0.7814854739719399	6.666577778962947e-07	False
cg05270922	0.0078084564886199	0.0220638147204459	0.1372308539925408	0.1372308539925408	0.6399117744062528	False	0.8408353906981292	6.666577778962947e-07	False
cg05301102	0.0215844163534561	0.031630487935063	-0.0293932405979794	0.0293932405979794	0.9205460340163444	False	0.9709438192223075	6.666577778962947e-07	False
cg05301808	0.0141876907253488	0.0326279540884292	-0.0419974955839026	0.0419974955839026	0.8866449649904667	False	0.9576282672912706	6.666577778962947e-07	False
cg05302064	0.0161532045407694	0.9284400216970368	0.4648869218064654	0.4648869218064654	0.0939512741417949	False	0.2868954648389221	6.666577778962947e-07	False
cg05303132	0.0293780076757728	0.1224283598569009	0.7268285007385612	0.7268285007385612	0.0032311359111382	True	0.024192714831914	6.666577778962947e-07	False
cg05303586	0.0093753147502615	0.0295271395997353	-0.4607792381296687	0.4607792381296687	0.097282583874131	False	0.293601507912909	6.666577778962947e-07	False
cg05304005	0.0458563022562863	0.8445210240306155	0.5379736213631182	0.5379736213631182	0.0472149903754172	False	0.1770231700233286	6.666577778962947e-07	False
cg05304461	0.0137199514650007	0.966339931189985	-0.086589034208911	0.086589034208911	0.7685036421894187	False	0.9057394545287896	6.666577778962947e-07	False
cg05304531	0.057089196062448	0.3409294825701476	-0.2037505791436087	0.2037505791436087	0.4847577855899498	False	0.7413657689898621	6.666577778962947e-07	False
cg05305413	0.0169894400275801	0.942867047253121	-0.0037021517019492	0.0037021517019492	0.9899783885778416	False	0.9961811941090872	6.666577778962947e-07	False
cg05306153	0.0209608231986262	0.0653307784386349	-0.0303362666303958	0.0303362666303958	0.9180045979841956	False	0.9699546778627952	6.666577778962947e-07	False
cg05307819	0.0191695341926979	0.9244110755109414	0.3453971383441441	0.3453971383441441	0.226457548211778	False	0.4951039957274906	6.666577778962947e-07	False
cg05307871	0.0380240341675159	0.9256151527998656	-0.117210805484002	0.117210805484002	0.6898532385310742	False	0.8683738611853887	6.666577778962947e-07	False
cg05309964	0.0120453951617786	0.0538156147350614	0.2219522195926242	0.2219522195926242	0.4456839132961706	False	0.7117978573949894	6.666577778962947e-07	False
cg05321960	0.0077957585519335	0.0192527121068203	0.4704210355256506	0.4704210355256506	0.0895897469605298	False	0.2778990285696969	6.666577778962947e-07	False
cg05334053	0.0094940560389265	0.9668353729033652	-0.2941844919753978	0.2941844919753978	0.3072854774712653	False	0.5883016744306924	6.666577778962947e-07	False
cg05336094	0.0124787251995111	0.0250511725470054	0.2296207453176017	0.2296207453176017	0.4297039182122298	False	0.6994123911073472	6.666577778962947e-07	False
cg05337192	0.0685355942592557	0.4588889493389799	0.2340517003702994	0.2340517003702994	0.4206043132455976	False	0.6920050914257243	6.666577778962947e-07	False
cg05337761	0.1338398381667358	0.4082959687717852	0.0152046465565298	0.0152046465565298	0.9588564010524592	False	0.9846862736482704	6.666577778962947e-07	False
cg05338433	0.0168318189131441	0.0406971032838224	0.0666902932850775	0.0666902932850775	0.8207983997321836	False	0.9305167235611436	6.666577778962947e-07	False
cg05340339	0.0079162746434793	0.9783090806615684	0.5006435480355529	0.5006435480355529	0.068242490635484	False	0.2299962017435843	6.666577778962947e-07	False
cg05340578	0.0161120840684741	0.0479677046293895	0.5726481745737444	0.5726481745737444	0.032332386593297	False	0.1347799759272938	6.666577778962947e-07	False
cg05341329	0.0127390654356591	0.0183386827281002	0.6192829748317572	0.6192829748317572	0.0181912301204987	False	0.0879098228265158	6.666577778962947e-07	False
cg05341567	0.0096862285285063	0.041030875027395	0.4906108331465942	0.4906108331465942	0.0748772561948679	False	0.2454775099293567	6.666577778962947e-07	False
cg05343184	0.0312927848265114	0.8155067596087953	0.303193102962602	0.303193102962602	0.2920018315852576	False	0.5718127773035485	6.666577778962947e-07	False
cg05343316	0.0089410535307329	0.0261628085804866	0.5365568027469757	0.5365568027469757	0.047913565988059	False	0.1789891598680288	6.666577778962947e-07	False
cg05345116	0.0087425583813023	0.0179849698251376	0.1328772546712792	0.1328772546712792	0.6506607310160307	False	0.8464028979973172	6.666577778962947e-07	False
cg05346841	0.0086993547651217	0.0219141792655593	-0.382261904419358	0.382261904419358	0.1773853892265245	False	0.4295519042160198	6.666577778962947e-07	False
cg05347736	0.0079178910710773	0.0139870265109225	0.7070406984042259	0.7070406984042259	0.0046871976208258	True	0.031912173997781	6.666577778962947e-07	False
cg05347845	0.0395064915516164	0.0835939533604064	0.668373476433188	0.668373476433188	0.0089755548147958	False	0.0516436967138094	6.666577778962947e-07	False
cg05348366	0.0122462265836026	0.954222389191536	-0.1324254135043798	0.1324254135043798	0.6517799854205657	False	0.8470948687621794	6.666577778962947e-07	False
cg05348768	0.009513951190157	0.0328492206049157	0.5417249760050078	0.5417249760050078	0.0454012247655308	False	0.1723247600526103	6.666577778962947e-07	False
cg05350036	0.0202474644898364	0.9242745761863904	-0.0708431350305414	0.0708431350305414	0.8098199077992528	False	0.9250838141959876	6.666577778962947e-07	False
cg05350800	0.0472053802706321	0.6193203050185692	0.6407286093416253	0.6407286093416253	0.0135531251234165	False	0.0704864547717612	6.666577778962947e-07	False
cg05352161	0.0309127145973372	0.082804947723676	0.8561320711733615	0.8561320711733615	9.321327512424349e-05	True	0.0022012244482346	6.666577778962947e-07	False
cg05352303	0.0157268277589624	0.0448209822469721	-0.1570693502591442	0.1570693502591442	0.5917828267585339	False	0.8126286990175003	6.666577778962947e-07	False
cg05353133	0.0440999190970605	0.2213586218602566	0.6803174222751737	0.6803174222751737	0.007416287340189	True	0.044897002728349	6.666577778962947e-07	False
cg05353710	0.0096189457244629	0.0185373135839504	0.847624494076741	0.847624494076741	0.0001290573110736	True	0.0026562643764638	6.666577778962947e-07	False
cg05353872	0.0377234649656883	0.8547235370971321	0.5800031461689785	0.5800031461689785	0.0296868823688542	False	0.1265011001958093	6.666577778962947e-07	False
cg05354330	0.0087181629326813	0.020611692376705	0.4034332307436802	0.4034332307436802	0.1525945014288198	False	0.3927636570116652	6.666577778962947e-07	False
cg05364072	0.0071299798274252	0.9747797640672272	0.3128982044995907	0.3128982044995907	0.2760433328362418	False	0.5540074064584073	6.666577778962947e-07	False
cg05364122	0.0117220132339251	0.0547502508962026	0.4873537154897472	0.4873537154897472	0.0771260932984454	False	0.2506514482830707	6.666577778962947e-07	False
cg05364211	0.0166755162856853	0.0711988460739365	0.409000623062337	0.409000623062337	0.1464773438293009	False	0.3828122957886055	6.666577778962947e-07	False
cg05364747	0.0091248607671546	0.9691447100401378	-0.0111860013300053	0.0111860013300053	0.9697254587910764	False	0.9889100581240248	6.666577778962947e-07	False
cg05364759	0.0442904534493936	0.1181464628810645	0.7663038191082495	0.7663038191082495	0.0013911762494422	True	0.0130475579618414	6.666577778962947e-07	False
cg05364761	0.0231883643388374	0.8943439752790786	0.1350496298722515	0.1350496298722515	0.6452891298800447	False	0.8435999656638179	6.666577778962947e-07	False
cg05364767	0.0114738844414392	0.0686997010742237	0.1639691511433612	0.1639691511433612	0.5753905866184689	False	0.8022096735193194	6.666577778962947e-07	False
cg05364829	0.0115089314117826	0.0497160217666576	-0.0407652770145484	0.0407652770145484	0.889952154553963	False	0.959123197259768	6.666577778962947e-07	False
cg05365220	0.0105800653985065	0.023497310376097	0.1164543139194967	0.1164543139194967	0.6917650842679323	False	0.8694178499739356	6.666577778962947e-07	False
cg05365960	0.0073006847570591	0.0224713391332637	-0.0105228109434182	0.0105228109434182	0.9715196782319288	False	0.9896531866173092	6.666577778962947e-07	False
cg05369582	0.0075260331733314	0.9774883991280756	0.0718899103392476	0.0718899103392476	0.8070576857571541	False	0.9237997877000796	6.666577778962947e-07	False
cg05370462	0.0546646677395337	0.7474738823833351	0.2215819618012517	0.2215819618012517	0.4464628237532015	False	0.7123289279338383	6.666577778962947e-07	False
cg05370662	0.0449363615089792	0.1083303148773469	0.1493562125365702	0.1493562125365702	0.610323869612677	False	0.8232895781442516	6.666577778962947e-07	False
cg05371688	0.0304843907404307	0.8132838443585387	0.5493085735384814	0.5493085735384814	0.0418907823679998	False	0.1624450942754955	6.666577778962947e-07	False
cg05372549	0.0105903044680775	0.0255220047393476	0.0012425165425912	0.0012425165425912	0.99663647754518	False	0.998881696558948	6.666577778962947e-07	False
cg05372597	0.0081619026575115	0.9659552712684129	0.0377087900765895	0.0377087900765895	0.8981626333927571	False	0.9623711825805418	6.666577778962947e-07	False
cg05375728	0.0207389745389564	0.0845600635804191	0.5604181177083724	0.5604181177083724	0.0371132903165941	False	0.1489556315639148	6.666577778962947e-07	False
cg05376185	0.0434873437498812	0.2033138498380012	0.5970342601894638	0.5970342601894638	0.024182501547224	False	0.1087422386559954	6.666577778962947e-07	False
cg05376267	0.0396777001154133	0.4198779748718398	0.4944718942145799	0.4944718942145799	0.0722720588662675	False	0.2393945680331812	6.666577778962947e-07	False
cg05377226	0.0120077989078221	0.0434790227841438	-0.0606198372192847	0.0606198372192847	0.8369008327935435	False	0.9373454297883722	6.666577778962947e-07	False
cg05377596	0.0120374725785412	0.034914740574045	-0.0032662733627017	0.0032662733627017	0.991158253151148	False	0.996626025303746	6.666577778962947e-07	False
cg05378938	0.0921400181196201	0.2471009542328581	0.8666533838773285	0.8666533838773285	6.052522666973896e-05	True	0.0017130009530026	6.666577778962947e-07	False
cg05379882	0.0099419642596828	0.0203859677118235	0.387767210233729	0.387767210233729	0.1707039024560897	False	0.4199069658284416	6.666577778962947e-07	False
cg05383153	0.0119957630814143	0.0496469548868246	-0.33597942235735	0.33597942235735	0.2402148358600372	False	0.5120455814983702	6.666577778962947e-07	False
cg05385061	0.0215749271045529	0.8864559042304982	0.5086953100572836	0.5086953100572836	0.0632295491047089	False	0.2181561970927534	6.666577778962947e-07	False
cg05385496	0.0090664050227003	0.0353125741202639	-0.0441501321288029	0.0441501321288029	0.8808715794558446	False	0.9550435820899504	6.666577778962947e-07	False
cg05386151	0.0066518629573179	0.0181666025232695	-0.6129541746257379	0.6129541746257379	0.0197659806301837	False	0.0935547338914813	6.666577778962947e-07	False
cg05386726	0.0284414705550025	0.8560647299010882	0.3050133289009187	0.3050133289009187	0.2889686219773413	False	0.5683660866705806	6.666577778962947e-07	False
cg05387269	0.0199934838991588	0.0703308084414244	0.3041208476639115	0.3041208476639115	0.29045353366193	False	0.5700608540895593	6.666577778962947e-07	False
cg05387519	0.0388416917609168	0.1004538334626818	0.8676438310125957	0.8676438310125957	5.800716600294598e-05	True	0.0016681731048262	6.666577778962947e-07	False
cg05388057	0.0233322230160225	0.4645078023571716	0.1077693831754944	0.1077693831754944	0.7138339928315216	False	0.8805056130576435	6.666577778962947e-07	False
cg05388468	0.0119116396300079	0.0372999706153822	0.0324476114972161	0.0324476114972161	0.9123172381829228	False	0.9680148767342964	6.666577778962947e-07	False
cg05388492	0.0329118671497807	0.1194859113149524	0.6270514839645447	0.6270514839645447	0.016390438679886	False	0.0812759862102569	6.666577778962947e-07	False
cg05388840	0.0468194654334031	0.3321033229048241	0.242542023687684	0.242542023687684	0.4034464613416781	False	0.6777892969508625	6.666577778962947e-07	False
cg05390402	0.0242045301584214	0.0785383370501098	0.4952331374546563	0.4952331374546563	0.0717661181338576	False	0.2382526121536662	6.666577778962947e-07	False
cg05390452	0.0190846608807299	0.092570768732427	0.7823189442144479	0.7823189442144479	0.0009434715830233	True	0.0098265952226546	6.666577778962947e-07	False
cg05391318	0.0109394372289	0.0259076360594	0.318541986163132	0.318541986163132	0.2670058140709939	False	0.5435858594228723	6.666577778962947e-07	False
cg05391486	0.0486247440346004	0.2105616851370897	0.7389472994175448	0.7389472994175448	0.0025333080423885	True	0.0201956458851176	6.666577778962947e-07	False
cg05392440	0.0092685263544186	0.041170805819209	0.0235692239421422	0.0235692239421422	0.9362564063704626	False	0.9767888803935468	6.666577778962947e-07	False
cg05392448	0.1200745480741935	0.7981838579814219	-0.3837657694817376	0.3837657694817376	0.1755437181516147	False	0.4270651018581212	6.666577778962947e-07	False
cg05393563	0.0086700310334053	0.029054996112018	-0.3957529998460602	0.3957529998460602	0.1613063728605425	False	0.4062504792113348	6.666577778962947e-07	False
cg05394663	0.041270061675189	0.1335038217127547	0.8184521470682641	0.8184521470682641	0.0003453054964041	True	0.0049509190471819	6.666577778962947e-07	False
cg05396182	0.0142502617809729	0.0584635690410854	0.2552976831848593	0.2552976831848593	0.3783688801938378	False	0.6568955962414634	6.666577778962947e-07	False
cg05396397	0.0452038326808239	0.4615481782494142	-0.3615545186784404	0.3615545186784404	0.2040162359398181	False	0.4666468915742023	6.666577778962947e-07	False
cg05397514	0.0198443902782447	0.9519722219571533	0.1003897569225498	0.1003897569225498	0.7327516615425539	False	0.8888097187737944	6.666577778962947e-07	False
cg05398833	0.0063946429704493	0.0145634617044682	0.2818923797283765	0.2818923797283765	0.328864829889138	False	0.6096794321365246	6.666577778962947e-07	False
cg05398883	0.0195499700866641	0.8837639029737775	0.3553465547231721	0.3553465547231721	0.2124654005290663	False	0.4773168162986305	6.666577778962947e-07	False
cg05399785	0.0400810945901178	0.7523367811891978	-0.0275562264844715	0.0275562264844715	0.9254987541572032	False	0.9728295220953078	6.666577778962947e-07	False
cg05400883	0.0082912691605369	0.975770390688002	-0.0792798934527027	0.0792798934527027	0.7876181508580082	False	0.9148354386606068	6.666577778962947e-07	False
cg05436231	0.0754479052850787	0.2750118815254811	0.8371990267704674	0.8371990267704674	0.0001874551113542	True	0.0033450680006376	6.666577778962947e-07	False
cg05445839	0.0213100312068517	0.1003473806477406	0.2748032605864802	0.2748032605864802	0.3416871650634095	False	0.6225677542453961	6.666577778962947e-07	False
cg05460318	0.0291379925406297	0.0698427149342277	0.6848004166056875	0.6848004166056875	0.0068887305577473	True	0.0424921194639042	6.666577778962947e-07	False
cg05461259	0.0474335840839435	0.2494513700653907	0.0642140617799874	0.0642140617799874	0.8273592616004526	False	0.9330292428686192	6.666577778962947e-07	False
cg05462426	0.0252752117353784	0.1057341554966949	0.8416174789269759	0.8416174789269759	0.0001605406060282	True	0.0030313962720853	6.666577778962947e-07	False
cg05523370	0.0146213974086886	0.0441350732458573	-0.1262193619738407	0.1262193619738407	0.6672211161364763	False	0.8561000858276235	6.666577778962947e-07	False
cg05523911	0.0519225195134969	0.2443707637063201	0.7471572779472883	0.7471572779472883	0.0021325775270112	True	0.0178497275049729	6.666577778962947e-07	False
cg05527091	0.0050898284770884	0.9822671355336072	0.236296997433045	0.236296997433045	0.4160311141424173	False	0.6881332564250946	6.666577778962947e-07	False
cg05527609	0.01292722502464	0.0279904432251742	-0.2637278432351678	0.2637278432351678	0.3622652415593307	False	0.6420565779784656	6.666577778962947e-07	False
cg05590267	0.0096823696936884	0.0502556023535076	0.074320381599091	0.074320381599091	0.800652282543155	False	0.9209373796951026	6.666577778962947e-07	False
cg05590948	0.011919591898225	0.9559003806250708	-0.2763296847969008	0.2763296847969008	0.3389031181793749	False	0.6198240997882176	6.666577778962947e-07	False
cg05594095	0.0246652735635887	0.8497584546222713	0.7203674395490234	0.7203674395490234	0.0036604811726714	True	0.0265872311089997	6.666577778962947e-07	False
cg05595602	0.0084644229312901	0.0137636709677286	0.1863763841932301	0.1863763841932301	0.5234944460973644	False	0.769040759818005	6.666577778962947e-07	False
cg05596149	0.0084525717490625	0.0190836198217413	0.4503664246381085	0.4503664246381085	0.1060922028653904	False	0.3107483131729731	6.666577778962947e-07	False
cg05597180	0.0067957241239616	0.0222400982476611	0.2609279522838599	0.2609279522838599	0.3675717817999392	False	0.6470812883010338	6.666577778962947e-07	False
cg05598845	0.0066478291544951	0.0370943663234003	-0.1138720532858258	0.1138720532858258	0.6983039179374235	False	0.8726256558397156	6.666577778962947e-07	False
cg05625889	0.0064756796496873	0.0158831833125342	0.3657886123965388	0.3657886123965388	0.1983771315852214	False	0.4590707573595555	6.666577778962947e-07	False
cg05627078	0.008727707153143	0.0268475494005676	-0.2523002058535316	0.2523002058535316	0.3841854532952677	False	0.6618909669089849	6.666577778962947e-07	False
cg05628567	0.0090477802079449	0.042085356693743	0.5427600106089616	0.5427600106089616	0.0449098764412206	False	0.1709702879533012	6.666577778962947e-07	False
cg05630111	0.0682971976791664	0.5593167679019867	0.4942573537612829	0.4942573537612829	0.0724151038478177	False	0.2397045299973028	6.666577778962947e-07	False
cg05637536	0.0751001751687571	0.1940775369656414	0.7840578772874174	0.7840578772874174	0.0009028093416492	True	0.0095194156379919	6.666577778962947e-07	False
cg05639522	0.0541451272468275	0.5106852585171652	0.5595555558760824	0.5595555558760824	0.0374690994074269	False	0.1499983946974342	6.666577778962947e-07	False
cg05639679	0.0148355795252029	0.1083545404716715	-0.1470104861168012	0.1470104861168012	0.6160065946322861	False	0.827077631263453	6.666577778962947e-07	False
cg05640069	0.0087126415220059	0.0350395871359819	0.0239003478435285	0.0239003478435285	0.935362565604668	False	0.9765822718700048	6.666577778962947e-07	False
cg05640322	0.0317792936178777	0.7829522798950754	0.3021890395767643	0.3021890395767643	0.2936829088481052	False	0.5738297534478245	6.666577778962947e-07	False
cg05642734	0.0152685665594617	0.0718735093144092	0.550724890174027	0.550724890174027	0.0412579063047315	False	0.1607388826949856	6.666577778962947e-07	False
cg05642789	0.0828849475808207	0.5075489090701231	0.2674015295459039	0.2674015295459039	0.3553662788037229	False	0.635697355168148	6.666577778962947e-07	False
cg05642873	0.0179120060402876	0.1191699656494672	0.5330096315439783	0.5330096315439783	0.0496955119291163	False	0.1834965802509176	6.666577778962947e-07	False
cg05643703	0.0135670355584834	0.960973264420468	-0.0737008884179032	0.0737008884179032	0.8022838409909986	False	0.9215508768737486	6.666577778962947e-07	False
cg05650453	0.0121056189819568	0.9700055018226788	0.3579908956640519	0.3579908956640519	0.208840022073193	False	0.4725948313523686	6.666577778962947e-07	False
cg05650458	0.007629813171543	0.0424772328684192	-0.3272953562907452	0.3272953562907452	0.253343086214188	False	0.5275409169323011	6.666577778962947e-07	False
cg05651283	0.0179251227394091	0.1172074738969239	0.2511293841323494	0.2511293841323494	0.386470245134034	False	0.6640270956136864	6.666577778962947e-07	False
cg05651393	0.0265910063360001	0.8370045559845004	0.0278816864706914	0.0278816864706914	0.9246211033019874	False	0.9725476105287478	6.666577778962947e-07	False
cg05651688	0.0124761987061349	0.0287236626295859	-0.4110662567922647	0.4110662567922647	0.1442497746483188	False	0.379037849854555	6.666577778962947e-07	False
cg05653691	0.0070937376834207	0.0202375058343888	0.2820208986187219	0.2820208986187219	0.3286349080261684	False	0.6094791606753212	6.666577778962947e-07	False
cg05653859	0.0137828354230315	0.0521049570126044	0.1141553406315291	0.1141553406315291	0.6975856142035373	False	0.8723771735952279	6.666577778962947e-07	False
cg05654059	0.0307843072678591	0.8736513118317543	0.1296868338411076	0.1296868338411076	0.658578231363768	False	0.851239546591424	6.666577778962947e-07	False
cg05654404	0.0258661372311409	0.1439665353720132	0.023703170440896	0.023703170440896	0.9358948207451232	False	0.9766931750539564	6.666577778962947e-07	False
cg05654711	0.0138480472916693	0.0277664432585001	0.8104362160212839	0.8104362160212839	0.0004392881482678	True	0.0058015584448389	6.666577778962947e-07	False
cg05655011	0.0296322831971103	0.9254297410439116	0.1595687121175923	0.1595687121175923	0.585823461798779	False	0.8086826448201837	6.666577778962947e-07	False
cg05655671	0.0081090359074537	0.0281508715705942	0.0143039774217783	0.0143039774217783	0.9612918870898044	False	0.985401044523719	6.666577778962947e-07	False
cg05656442	0.0263109123331171	0.5700487853714894	0.0762181952775368	0.0762181952775368	0.79565873910667	False	0.9188009221348958	6.666577778962947e-07	False
cg05656688	0.0541228399717648	0.6397140281499825	0.3844039579880361	0.3844039579880361	0.1747659318990037	False	0.4259454605776875	6.666577778962947e-07	False
cg05656934	0.0425841954167073	0.0769974759691938	0.852997726068531	0.852997726068531	0.0001053285313982	True	0.0023561205619633	6.666577778962947e-07	False
cg05657427	0.0448081464532547	0.1204671154558379	0.91851175794664	0.91851175794664	3.5398885455522613e-06	True	0.0004674210929664	6.666577778962947e-07	False
cg05657805	0.0156592531972007	0.0753418497152019	-0.3062347249894757	0.3062347249894757	0.2869436741669611	False	0.5661072025790584	6.666577778962947e-07	False
cg05659773	0.0189956433824399	0.845593890124717	-0.1179943970125717	0.1179943970125717	0.6878747159241088	False	0.867457291166217	6.666577778962947e-07	False
cg05660005	0.0476402220013446	0.4335062650169068	0.0778918266841067	0.0778918266841067	0.7912610845684422	False	0.91671499816628	6.666577778962947e-07	False
cg05660436	0.0172764181341501	0.0403419845616892	0.7419525761075229	0.7419525761075229	0.002380261822622	True	0.0193300966437912	6.666577778962947e-07	False
cg05660803	0.0047340499190224	0.0084316814158888	0.1935098219519469	0.1935098219519469	0.5074252535711596	False	0.757978032056377	6.666577778962947e-07	False
cg05675373	0.0371825525272609	0.1468607477934795	0.8513792742530635	0.8513792742530635	0.000112067525676	True	0.0024454979613692	6.666577778962947e-07	False
cg05694164	0.008615952434155	0.0235561531083116	0.0692126808810421	0.0692126808810421	0.8141264281003332	False	0.9275825387720916	6.666577778962947e-07	False
cg05694621	0.0692909359115365	0.4061111172419083	0.25843131396834	0.25843131396834	0.3723388066479726	False	0.6515157800593293	6.666577778962947e-07	False
cg05694921	0.0431824348346382	0.143361484640821	0.8821459245055983	0.8821459245055983	2.987257490305413e-05	True	0.0011566716521961	6.666577778962947e-07	False
cg05695604	0.0428856435126907	0.5771702076189463	0.3238210065150753	0.3238210065150753	0.2587144319602748	False	0.5340337725858478	6.666577778962947e-07	False
cg05695699	0.0206290877465291	0.8988127435965761	0.2311569543019216	0.2311569543019216	0.4265379101906886	False	0.6966560704157596	6.666577778962947e-07	False
cg05695937	0.0783738342666598	0.2114212365428452	0.7649856599719612	0.7649856599719612	0.0014344634122372	True	0.0133365799406474	6.666577778962947e-07	False
cg05696109	0.0135091127268366	0.0406338642728136	0.4029622097623436	0.4029622097623436	0.1531196476782741	False	0.3935410668669794	6.666577778962947e-07	False
cg05697835	0.0402988559558854	0.7920899580103682	0.6837979748879239	0.6837979748879239	0.0070040836168572	True	0.0429879930726602	6.666577778962947e-07	False
cg05697849	0.0573790406755699	0.2983741785559967	0.6745326577818939	0.6745326577818939	0.0081427487576758	True	0.0480877401239722	6.666577778962947e-07	False
cg05697866	0.0602336083930884	0.778142744038551	0.3554422003120316	0.3554422003120316	0.2123335878885597	False	0.4772523657023088	6.666577778962947e-07	False
cg05699035	0.0472685990034557	0.8352775086662446	0.5164042450272428	0.5164042450272428	0.0586826597582688	False	0.2067493508015875	6.666577778962947e-07	False
cg05702448	0.0159979010589332	0.0559662873563711	0.1247162988529453	0.1247162988529453	0.6709796156975592	False	0.858378258429267	6.666577778962947e-07	False
cg05704155	0.0171612169001359	0.078843567577278	-0.0576080998458935	0.0576080998458935	0.8449122131496094	False	0.9403641731233136	6.666577778962947e-07	False
cg05704639	0.0141931142169261	0.0328781254908968	0.0366502924414187	0.0366502924414187	0.9010082685513556	False	0.9633529442543984	6.666577778962947e-07	False
cg05706189	0.0122895369726368	0.966116517226614	0.1595594683058473	0.1595594683058473	0.5858454576691452	False	0.8086981239880654	6.666577778962947e-07	False
cg05706898	0.026326566052999	0.9031295918949876	0.0249869436824993	0.0249869436824993	0.9324298951127912	False	0.9752567492385524	6.666577778962947e-07	False
cg05707458	0.0209424895994546	0.0541959716363352	0.570985760973652	0.570985760973652	0.0329538157521414	False	0.1365885125850435	6.666577778962947e-07	False
cg05708536	0.089163949662126	0.5671603101972607	0.780456865253839	0.780456865253839	0.0009886232083958	True	0.0101502709449552	6.666577778962947e-07	False
cg05708629	0.0199088302100393	0.8611235756112593	-0.2400563807604095	0.2400563807604095	0.4084314766340695	False	0.6818982396308674	6.666577778962947e-07	False
cg05710142	0.0222248311340508	0.6572762358584265	0.3893503397310657	0.3893503397310657	0.1688132798087523	False	0.417268061791393	6.666577778962947e-07	False
cg05711542	0.0058885428396998	0.0194793872103224	-0.3713817009044596	0.3713817009044596	0.1910812174872433	False	0.4492565013404621	6.666577778962947e-07	False
cg05712296	0.0262466937135201	0.1405229703830987	0.53894085583646	0.53894085583646	0.0467423699956683	False	0.1756895395009441	6.666577778962947e-07	False
cg05718034	0.024601675384939	0.8930278776967846	0.2212995323094664	0.2212995323094664	0.4470574220721526	False	0.7129136271651965	6.666577778962947e-07	False
cg05719164	0.0271853542532111	0.0489186299589906	0.8658576302622276	0.8658576302622276	6.26122030106914e-05	True	0.0017496191646813	6.666577778962947e-07	False
cg05719911	0.023796153991943	0.8631866849583629	0.0612041129077031	0.0612041129077031	0.835348305315751	False	0.9366492007051034	6.666577778962947e-07	False
cg05720261	0.0140930918200356	0.0596005774200598	0.7081663757937458	0.7081663757937458	0.0045926378873882	True	0.031451098812272	6.666577778962947e-07	False
cg05721645	0.0093891156142526	0.0199154652006967	0.3600143803944963	0.3600143803944963	0.2060922793483039	False	0.4692509727808786	6.666577778962947e-07	False
cg05721830	0.0069070144526021	0.0215466204835592	0.0227969839777459	0.0227969839777459	0.9383412719035904	False	0.9775061633152003	6.666577778962947e-07	False
cg05723989	0.0319133959658837	0.1510686567741551	0.6445829057259703	0.6445829057259703	0.0128259712512504	False	0.0676151451335511	6.666577778962947e-07	False
cg05725080	0.0096060798988896	0.0212772070412237	-0.0739733963471199	0.0739733963471199	0.8015660445368307	False	0.9213126612401596	6.666577778962947e-07	False
cg05739287	0.0173604659811028	0.0360371623131627	-0.1042861877719986	0.1042861877719986	0.7227448478991145	False	0.8844303340673697	6.666577778962947e-07	False
cg05750635	0.0092934517715214	0.0462657725044908	0.0826533354036357	0.0826533354036357	0.7787816078950128	False	0.9108033189630792	6.666577778962947e-07	False
cg05752349	0.0800938130352552	0.7170701520107388	0.8031182872913831	0.8031182872913831	0.0005421091636142	True	0.0066708333683724	6.666577778962947e-07	False
cg05752786	0.0182261721916304	0.0592957095206833	0.7811197219324819	0.7811197219324819	0.0009723566595853	True	0.0100265079027567	6.666577778962947e-07	False
cg05753589	0.0307459274627414	0.1531207297478881	0.4004040580939688	0.4004040580939688	0.1559925825796324	False	0.3981263770417893	6.666577778962947e-07	False
cg05755010	0.0064655080090679	0.0153224546016933	0.040318540658771	0.040318540658771	0.8911515777998572	False	0.959798561487082	6.666577778962947e-07	False
cg05757448	0.0316977447623102	0.853408332728268	0.6133473144909027	0.6133473144909027	0.0196652586823018	False	0.0932250847880235	6.666577778962947e-07	False
cg05759718	0.0518172879226876	0.0772678940543493	0.7979478065967642	0.7979478065967642	0.0006257779018894	True	0.0073795547829571	6.666577778962947e-07	False
cg05760417	0.0676166588585209	0.5211052997857871	-0.2209590854291223	0.2209590854291223	0.4477746838673902	False	0.7133828156766256	6.666577778962947e-07	False
cg05764240	0.0166444859920184	0.042253616843906	0.1883742624028686	0.1883742624028686	0.5189711827354148	False	0.7661173419741535	6.666577778962947e-07	False
cg05764766	0.0146192650671023	0.0768195913009957	0.3157300091980394	0.3157300091980394	0.2714863405954119	False	0.5491509955160369	6.666577778962947e-07	False
cg05766605	0.0429484311875302	0.8583066861959484	0.2161654822122959	0.2161654822122959	0.4579339711510734	False	0.7207417323211899	6.666577778962947e-07	False
cg05767489	0.024469774121362	0.8830603760023062	0.2170185857328208	0.2170185857328208	0.4561177878484342	False	0.7197561532205689	6.666577778962947e-07	False
cg05770238	0.0225337716831587	0.0595938317240427	0.9017748385148864	0.9017748385148864	1.0461969604304534e-05	True	0.000710907563264	6.666577778962947e-07	False
cg05770740	0.0328633766454663	0.7435636491702463	0.180863029599815	0.180863029599815	0.536067147201391	False	0.7769607821985396	6.666577778962947e-07	False
cg05774054	0.0321038512309529	0.8095139498181775	0.1800946263097773	0.1800946263097773	0.5378298305648181	False	0.778090656895013	6.666577778962947e-07	False
cg05775451	0.016254835847141	0.0869851748246818	-0.014601998001474	0.014601998001474	0.9604859783517397	False	0.9852081792473496	6.666577778962947e-07	False
cg05776004	0.0178154601142496	0.8921639384408837	0.681896476871324	0.681896476871324	0.0072270105371348	True	0.0440257765205682	6.666577778962947e-07	False
cg05777400	0.004987021554798	0.9830932149714527	0.4617603280233161	0.4617603280233161	0.0964795922325394	False	0.292024129183288	6.666577778962947e-07	False
cg05777716	0.0078573673468295	0.0338116743761076	-0.0398774942424378	0.0398774942424378	0.8923359366732223	False	0.9603220522132218	6.666577778962947e-07	False
cg05777962	0.0190373795797154	0.8560791328967108	0.2529326036131186	0.2529326036131186	0.3829543575297659	False	0.6607050108542037	6.666577778962947e-07	False
cg05780577	0.0172972243739379	0.0633754437318587	0.3495853243242699	0.3495853243242699	0.2204998145522782	False	0.4878322876394053	6.666577778962947e-07	False
cg05781641	0.0342733783930346	0.1328475209341558	0.8613017383003874	0.8613017383003874	7.572011726074705e-05	True	0.0019475598472816	6.666577778962947e-07	False
cg05783455	0.0469079474548374	0.4723802570605633	-0.2199563923440125	0.2199563923440125	0.4498904771127608	False	0.714968760307119	6.666577778962947e-07	False
cg05783727	0.0812961827293262	0.7356033771325441	0.5323432176249816	0.5323432176249816	0.0500355898303568	False	0.1843544543557965	6.666577778962947e-07	False
cg05784314	0.012492534569744	0.05887954064168	0.1320788223936346	0.1320788223936346	0.6526389874513937	False	0.8477411967066502	6.666577778962947e-07	False
cg05785298	0.0122011442558027	0.0395772751483692	0.8697321655592231	0.8697321655592231	5.297708087990461e-05	True	0.0015785991430567	6.666577778962947e-07	False
cg05786053	0.0105644390010862	0.0580810988340822	-0.418666445377869	0.418666445377869	0.1362481445863049	False	0.3652944552841015	6.666577778962947e-07	False
cg05786725	0.0065667011754098	0.0103985965958711	0.2836116661986553	0.2836116661986553	0.325796503615643	False	0.6067247705602956	6.666577778962947e-07	False
cg05786840	0.0327170525750998	0.1738324513589485	0.1724882374395956	0.1724882374395956	0.5554133719037311	False	0.7895057423142762	6.666577778962947e-07	False
cg05787193	0.0131629697518139	0.0315532954038728	0.407804707815522	0.407804707815522	0.1477773909493593	False	0.3849757588952031	6.666577778962947e-07	False
cg05788332	0.0220085589193717	0.0796038689851633	-0.084805336530063	0.084805336530063	0.7731574432483906	False	0.9080280828842728	6.666577778962947e-07	False
cg05788417	0.0084922020205353	0.0423127390864785	-0.1829984710838934	0.1829984710838934	0.5311818518435056	False	0.7739926011804245	6.666577778962947e-07	False
cg05789608	0.0103131399354987	0.0186120692629318	-0.0290433525755446	0.0290433525755446	0.9214891556913768	False	0.9713164690002756	6.666577778962947e-07	False
cg05790015	0.0165663420878313	0.0448223992613263	-0.008903226990017	0.008903226990017	0.9759018700921552	False	0.9912512753482128	6.666577778962947e-07	False
cg05790073	0.0077317553956745	0.0166476060936265	0.4051584087278888	0.4051584087278888	0.150681242305483	False	0.3898459365329447	6.666577778962947e-07	False
cg05792003	0.0115845631537354	0.0220159240604438	0.0013529906444567	0.0013529906444567	0.9963374232189306	False	0.998736472075272	6.666577778962947e-07	False
cg05792124	0.0092984125348873	0.056921375753417	-0.1385514911817708	0.1385514911817708	0.6366639643522864	False	0.8388453726088441	6.666577778962947e-07	False
cg05792827	0.0074032380989804	0.0273003969286754	0.1038912580867747	0.1038912580867747	0.7237572613548787	False	0.8848420301166459	6.666577778962947e-07	False
cg05793340	0.0090405384395105	0.035377167570201	0.2461337732688641	0.2461337732688641	0.3962993927731269	False	0.6719274309891773	6.666577778962947e-07	False
cg05794117	0.0304708330199507	0.8486198723750762	0.585671779620213	0.585671779620213	0.0277606566173773	False	0.1203373602450536	6.666577778962947e-07	False
cg05794325	0.0057110214017843	0.0125534081614445	0.0522690151472932	0.0522690151472932	0.8591483149348946	False	0.9464489295046856	6.666577778962947e-07	False
cg05794954	0.0058525093398339	0.0160883177210658	0.0504023367990039	0.0504023367990039	0.8641352302507638	False	0.9486672892740856	6.666577778962947e-07	False
cg05795157	0.0113122175216344	0.019899976332834	0.308434949665312	0.308434949665312	0.283316979121919	False	0.5622231109455601	6.666577778962947e-07	False
cg05796321	0.0290229022708817	0.1409859385658486	-0.2632428233145827	0.2632428233145827	0.3631814849397979	False	0.6428986889463943	6.666577778962947e-07	False
cg05796704	0.0396211379507579	0.6661229281740079	0.7676363951533134	0.7676363951533134	0.0013484792260659	True	0.012742508559175	6.666577778962947e-07	False
cg05797186	0.0228393070624906	0.0478720605667083	0.0850039425056512	0.0850039425056512	0.7726389117135908	False	0.9077891506302308	6.666577778962947e-07	False
cg05797295	0.0101076200931524	0.0474501195727227	0.043420931366398	0.043420931366398	0.8828266984944686	False	0.95596855301797	6.666577778962947e-07	False
cg05797363	0.013624822207184	0.0325650174118146	-0.0946687603516458	0.0946687603516458	0.7475157155120257	False	0.8956264765506475	6.666577778962947e-07	False
cg05797770	0.0374207930574934	0.771459817375941	0.6104010769188405	0.6104010769188405	0.0204296026521198	False	0.0958490032266459	6.666577778962947e-07	False
cg05798608	0.0064373066379813	0.0272487081815954	-0.063528042577637	0.063528042577637	0.8291787646758604	False	0.933803764544644	6.666577778962947e-07	False
cg05802073	0.0351001181325062	0.7052653478129884	0.7222590628646917	0.7222590628646917	0.0035303985017797	True	0.0258705643783449	6.666577778962947e-07	False
cg05802452	0.0186883426497999	0.0333406693742328	-0.1284291818543565	0.1284291818543565	0.6617084950828056	False	0.8529923144564556	6.666577778962947e-07	False
cg05803265	0.0196596200990496	0.8674366033807605	-0.079803966993533	0.079803966993533	0.7862437827140892	False	0.9141499363997614	6.666577778962947e-07	False
cg05804170	0.0128579895641056	0.9495438915283568	0.5147631902244614	0.5147631902244614	0.0596302289431786	False	0.2090263040272639	6.666577778962947e-07	False
cg05806577	0.0103475413216612	0.0329356927083729	0.2831773553115202	0.2831773553115202	0.3265700663044715	False	0.6075692048003257	6.666577778962947e-07	False
cg05807672	0.0089588008417705	0.0354291863590837	0.0701119454975884	0.0701119454975884	0.8117505881665666	False	0.9262023173739672	6.666577778962947e-07	False
cg05808815	0.0476423732626862	0.3794658424866707	-0.1962492593310399	0.1962492593310399	0.501314727236895	False	0.7533343541629417	6.666577778962947e-07	False
cg05810096	0.011903787938181	0.0565430249637669	-0.2890514314381582	0.2890514314381582	0.3161954507567567	False	0.5971719734955706	6.666577778962947e-07	False
cg05813032	0.0142066383158787	0.9325788182838824	0.5902809712495597	0.5902809712495597	0.0262645319916101	False	0.1155414489942372	6.666577778962947e-07	False
cg05813677	0.0055641780100464	0.9852082298256488	-0.0966125021096716	0.0966125021096716	0.742490241255471	False	0.8934277599598004	6.666577778962947e-07	False
cg05814555	0.0093388829127428	0.0611202614929668	0.0261118657965243	0.0261118657965243	0.92939462352742	False	0.9742892747107418	6.666577778962947e-07	False
cg05816868	0.0183314846174465	0.0858856802117687	0.9289263556243345	0.9289263556243345	1.5946364403715997e-06	True	0.0003380603898397	6.666577778962947e-07	False
cg05817664	0.0139505556514042	0.0332184555550442	0.4789284426208728	0.4789284426208728	0.0831638235797988	False	0.264351342755181	6.666577778962947e-07	False
cg05818129	0.0286231361055123	0.7184042101006952	0.0067919264482972	0.0067919264482972	0.9816154563602988	False	0.9932934182314316	6.666577778962947e-07	False
cg05818185	0.0137096507642789	0.9411048060151542	0.0385461124283717	0.0385461124283717	0.8959124036710135	False	0.9613607562252876	6.666577778962947e-07	False
cg05819172	0.0062274766106616	0.0191139197545798	0.2510489218493689	0.2510489218493689	0.3866275265887685	False	0.6641043221345783	6.666577778962947e-07	False
cg05820107	0.0089285910043971	0.9638672144321052	0.3852984479079883	0.3852984479079883	0.1736795431859458	False	0.4243767474762003	6.666577778962947e-07	False
cg05821633	0.0481877444061882	0.9056760862535403	-0.2371804508955878	0.2371804508955878	0.4142387229143142	False	0.6865168148778362	6.666577778962947e-07	False
cg05822416	0.0198617968438225	0.0865924566416128	0.4506746668635953	0.4506746668635953	0.1058238154562486	False	0.310216610632562	6.666577778962947e-07	False
cg05845757	0.0083027044150525	0.981565941648438	-0.1598507727637204	0.1598507727637204	0.5851524519053942	False	0.8083660423338891	6.666577778962947e-07	False
cg05887495	0.0085433696262672	0.0247694038934078	-0.1786135717702813	0.1786135717702813	0.5412344152950941	False	0.780246845453184	6.666577778962947e-07	False
cg05888175	0.0384908791286444	0.3536370982769987	0.5677782087023477	0.5677782087023477	0.0341778092714511	False	0.1404432321481542	6.666577778962947e-07	False
cg05888917	0.0139438433046326	0.0540577337177557	0.3038405012063921	0.3038405012063921	0.290920892656986	False	0.5706645186391163	6.666577778962947e-07	False
cg05919561	0.0128720188739762	0.0373183690302394	0.286243746508155	0.286243746508155	0.3211306057325302	False	0.6023086065956162	6.666577778962947e-07	False
cg05921170	0.0183416528940963	0.909868676606692	0.1566653873311312	0.1566653873311312	0.5927482819057501	False	0.8129450662182857	6.666577778962947e-07	False
cg05923595	0.0618031998298612	0.2880862868884419	0.6528211710704248	0.6528211710704248	0.0113721195785894	False	0.0615471453682919	6.666577778962947e-07	False
cg05923618	0.0079835600397041	0.0366202602031775	-0.0643422039822021	0.0643422039822021	0.8270194837702409	False	0.9328481849142766	6.666577778962947e-07	False
cg05923687	0.0203073937958268	0.0565427815693732	0.8282424125034806	0.8282424125034806	0.0002532418086799	True	0.0040749403107114	6.666577778962947e-07	False
cg05925365	0.0176546452577261	0.8819434608843929	0.521457560136902	0.521457560136902	0.0558328927214629	False	0.1995198583477434	6.666577778962947e-07	False
cg05927190	0.0318608841592699	0.0666488942567932	0.8571717114145343	0.8571717114145343	8.94548657359611e-05	True	0.0021545293465198	6.666577778962947e-07	False
cg05928033	0.0151163962292561	0.901701419770356	0.032462450412486	0.032462450412486	0.912277279888379	False	0.9680148767342964	6.666577778962947e-07	False
cg05929019	0.0361285583780284	0.1337713703623368	0.8105405242951826	0.8105405242951826	0.0004379454756237	True	0.0057909641426754	6.666577778962947e-07	False
cg05929553	0.0143487350072031	0.9092558244704144	-0.0318669953366362	0.0318669953366362	0.9138808741942918	False	0.968633545973848	6.666577778962947e-07	False
cg05929645	0.0270261910793809	0.0828606702984012	0.185294983444333	0.185294983444333	0.5259500746389915	False	0.7705741278265605	6.666577778962947e-07	False
cg05930370	0.0047421589694771	0.0089541708089032	-0.0114109563894726	0.0114109563894726	0.9691168870149356	False	0.9886737292639468	6.666577778962947e-07	False
cg05930400	0.0168126016693897	0.0887237878220405	0.1386293154126657	0.1386293154126657	0.6364727615602421	False	0.8387777350727368	6.666577778962947e-07	False
cg05930496	0.0127724197060791	0.9637671073306024	-0.1480586743587496	0.1480586743587496	0.613464772550177	False	0.8255220490900839	6.666577778962947e-07	False
cg05931087	0.0165525778881137	0.0260869726990796	-0.1079159329137861	0.1079159329137861	0.713459816768253	False	0.8803302191436091	6.666577778962947e-07	False
cg05931345	0.0108213936431542	0.0218769452238319	0.3169397292988212	0.3169397292988212	0.2695533612547154	False	0.546576501769896	6.666577778962947e-07	False
cg05932351	0.0283208081462983	0.8270562028359768	0.1561079423518541	0.1561079423518541	0.5940815816206467	False	0.8136280463657967	6.666577778962947e-07	False
cg05933935	0.0079134933726622	0.0152233959235136	0.4581379722712412	0.4581379722712412	0.0994673799636479	False	0.2979532296770334	6.666577778962947e-07	False
cg05937630	0.027350431493188	0.0488101903600846	0.7338126359618751	0.7338126359618751	0.0028126971523732	True	0.0218289630717242	6.666577778962947e-07	False
cg05938683	0.0223569542998502	0.0835293702782843	0.2905388739261525	0.2905388739261525	0.3135985509241172	False	0.5944124117141372	6.666577778962947e-07	False
cg05938705	0.0210653579327446	0.0618553224720663	0.1340238979011263	0.1340238979011263	0.6478234588320397	False	0.8449396083031061	6.666577778962947e-07	False
cg05939928	0.0097186431573594	0.0375781750809705	-0.4681296315961308	0.4681296315961308	0.0913781226568163	False	0.2815151257048868	6.666577778962947e-07	False
cg05940231	0.0348482065966776	0.1732003640774884	0.5946680096897277	0.5946680096897277	0.0248973731355818	False	0.1111173985445862	6.666577778962947e-07	False
cg05940691	0.0200535595983641	0.9349347840747037	-0.0873464959985233	0.0873464959985233	0.766529548415153	False	0.9046780805168516	6.666577778962947e-07	False
cg05943574	0.023359466252651	0.9125741500743026	0.4921156579162065	0.4921156579162065	0.0738541141978499	False	0.2431488225622274	6.666577778962947e-07	False
cg05943971	0.0111147790603296	0.0413645817113752	0.2681290201331941	0.2681290201331941	0.3540086955504676	False	0.6345039278838668	6.666577778962947e-07	False
cg05947402	0.0070111911827676	0.0196487007539451	0.1120807697235919	0.1120807697235919	0.7028513134409478	False	0.875283917384119	6.666577778962947e-07	False
cg05952202	0.0143178235667099	0.0464801311742157	0.0032557218843421	0.0032557218843421	0.9911868148141127	False	0.996626025303746	6.666577778962947e-07	False
cg05954817	0.0092832475300295	0.0434461118477949	0.0005968269971521	0.0005968269971521	0.9983843716270168	False	0.9994318979717576	6.666577778962947e-07	False
cg05955287	0.0073375442901493	0.0237814082168858	-0.4253546562300323	0.4253546562300323	0.12945729523738	False	0.353455646163041	6.666577778962947e-07	False
cg05960997	0.0194513209309714	0.0680380328594749	-0.3561400609834806	0.3561400609834806	0.2113733928646965	False	0.476058251651455	6.666577778962947e-07	False
cg05962079	0.0099572055571658	0.9408320671683422	-0.365646468256549	0.365646468256549	0.1985648211706227	False	0.4592783615807646	6.666577778962947e-07	False
cg05962139	0.0138414292691776	0.077664393642969	0.3113687448180979	0.3113687448180979	0.2785232786428769	False	0.557018986255043	6.666577778962947e-07	False
cg05962718	0.0267879117195084	0.116402774130677	0.3324188633208531	0.3324188633208531	0.2455461774761548	False	0.5185504647879814	6.666577778962947e-07	False
cg05965745	0.0370849609382128	0.1304541807560603	0.6586869097407616	0.6586869097407616	0.0104166995203662	False	0.0577344724155328	6.666577778962947e-07	False
cg05966983	0.0083280896901784	0.02838524314159	0.1096553189363649	0.1096553189363649	0.7090233463250422	False	0.8782114545799393	6.666577778962947e-07	False
cg05968010	0.052165170198904	0.3146325698122798	0.742827855725014	0.742827855725014	0.0023370918576532	True	0.0190775170239284	6.666577778962947e-07	False
cg05968270	0.0295659845605622	0.1575887361586232	-0.0865660741634857	0.0865660741634857	0.768563500996354	False	0.9057815355085332	6.666577778962947e-07	False
cg05969021	0.0054654805888238	0.0125543512402085	0.3946856585902842	0.3946856585902842	0.1625423163568167	False	0.4082219923715896	6.666577778962947e-07	False
cg05969530	0.0067635588709786	0.0366450243052091	-0.3689179580300536	0.3689179580300536	0.1942736046493746	False	0.4535207489513119	6.666577778962947e-07	False
cg05985501	0.0258542921462142	0.6464326096986577	-0.0660342125810322	0.0660342125810322	0.8225356655964337	False	0.9311577160062527	6.666577778962947e-07	False
cg06033387	0.0217741706486128	0.0814319104777254	0.7134730406746012	0.7134730406746012	0.0041667910163769	True	0.0292396606492595	6.666577778962947e-07	False
cg06033579	0.0118396585390542	0.9579049629582456	0.1797866026811322	0.1797866026811322	0.5385371320287373	False	0.778576729440396	6.666577778962947e-07	False
cg06033660	0.0484287614971402	0.8350363839193728	0.6775670904050917	0.6775670904050917	0.0077551219374901	True	0.0464014280361948	6.666577778962947e-07	False
cg06034096	0.0365866878897591	0.2197969311170715	0.3348792923761717	0.3348792923761717	0.2418544725650282	False	0.514109551252719	6.666577778962947e-07	False
cg06035600	0.0662824941377034	0.553472505817028	0.4651401484816659	0.4651401484816659	0.093748540931164	False	0.2864746707292306	6.666577778962947e-07	False
cg06035702	0.011960474220888	0.0506604430448014	0.5412634552834547	0.5412634552834547	0.0456215773722561	False	0.1729510677566003	6.666577778962947e-07	False
cg06035839	0.0129530608944244	0.0690616578161473	0.2098559342464157	0.2098559342464157	0.4714750768504325	False	0.7312811961298582	6.666577778962947e-07	False
cg06038049	0.0055258364913864	0.0153460360874238	-0.1691189782143462	0.1691189782143462	0.5632789992630325	False	0.7949683957590881	6.666577778962947e-07	False
cg06057576	0.0060355730693058	0.0159287919998007	0.0837556967806243	0.0837556967806243	0.7758993576456577	False	0.909368645364055	6.666577778962947e-07	False
cg06058618	0.0171414910373226	0.0913827470616899	-0.093309591387768	0.093309591387768	0.7510353572681085	False	0.8974211415967622	6.666577778962947e-07	False
cg06058681	0.0190212795823605	0.1849640621788553	-0.0375175057721387	0.0375175057721387	0.8986767934502701	False	0.9624901682725708	6.666577778962947e-07	False
cg06059147	0.0178354420027059	0.9112684575397298	0.347769267614653	0.347769267614653	0.2230710631444036	False	0.4910055780658182	6.666577778962947e-07	False
cg06059345	0.0098992359864304	0.9700716828547198	0.093805420177411	0.093805420177411	0.7497508564592044	False	0.8966715139892969	6.666577778962947e-07	False
cg06060191	0.0354866795425351	0.1163747973803375	0.6761321144788472	0.6761321144788472	0.0079366049090809	True	0.0471898925627064	6.666577778962947e-07	False
cg06077003	0.0363705702055895	0.7962804626812351	0.6026326646369776	0.6026326646369776	0.0225525817321274	False	0.1031499984305129	6.666577778962947e-07	False
cg06078874	0.0066300123321394	0.0199688983918764	-0.2035679688324345	0.2035679688324345	0.4851577589138512	False	0.7416981461818967	6.666577778962947e-07	False
cg06079347	0.0185181464298987	0.8924720913932117	0.2418989456803215	0.2418989456803215	0.4047331237873179	False	0.6789576055848219	6.666577778962947e-07	False
cg06079481	0.0067945852021544	0.0234166761375868	-0.1745654774438319	0.1745654774438319	0.5505873617167847	False	0.7864463042514368	6.666577778962947e-07	False
cg06080267	0.0048144010144439	0.0095784739450158	-0.0952305179947775	0.0952305179947775	0.746062343946349	False	0.8948651170770348	6.666577778962947e-07	False
cg06082821	0.0167642127940454	0.0830070440267677	-0.137326826908579	0.137326826908579	0.6396755476954533	False	0.8408031178621217	6.666577778962947e-07	False
cg06082920	0.0272346523061452	0.0649824821708138	0.789868734669352	0.789868734669352	0.0007769815645364	True	0.0085396240213652	6.666577778962947e-07	False
cg06084379	0.0317441589336113	0.5705080532019127	0.3606966306433898	0.3606966306433898	0.2051709977114214	False	0.4680912914760705	6.666577778962947e-07	False
cg06085743	0.0473216395120188	0.640086507797371	0.7496401828322674	0.7496401828322674	0.0020218531614748	True	0.017142325227648	6.666577778962947e-07	False
cg06085890	0.0362648944733777	0.0437385899288508	-0.2850510908974049	0.2850510908974049	0.3232401116439016	False	0.6044926680995034	6.666577778962947e-07	False
cg06087298	0.0090948140013202	0.0160653310972366	0.6970095723675033	0.6970095723675033	0.0055988181413738	True	0.0363721922408988	6.666577778962947e-07	False
cg06087349	0.0419042636534875	0.3114521705449768	0.8121632106874817	0.8121632106874817	0.000417479868798	True	0.0056067286441534	6.666577778962947e-07	False
cg06087421	0.0177624614605855	0.0722536890317894	0.0334242931292608	0.0334242931292608	0.909687640693384	False	0.9669216510709217	6.666577778962947e-07	False
cg06087623	0.0069698581155437	0.9787152110067604	0.4060403402330316	0.4060403402330316	0.1497093183459221	False	0.3881615302403465	6.666577778962947e-07	False
cg06087962	0.0080879501211532	0.0189026338099955	0.435691181356982	0.435691181356982	0.1194170886199915	False	0.3356695197019971	6.666577778962947e-07	False
cg06089829	0.0220734972242258	0.8983452576997787	-0.0252563303604317	0.0252563303604317	0.9317029551753492	False	0.9751115573920522	6.666577778962947e-07	False
cg06090818	0.1184129561744964	0.723125757121506	0.4021291588417419	0.4021291588417419	0.1540513420968361	False	0.3949952038769549	6.666577778962947e-07	False
cg06091566	0.02318565356953	0.090093799014728	0.3011165526244624	0.3011165526244624	0.2954847562681528	False	0.575781061714253	6.666577778962947e-07	False
cg06092573	0.0203223305819784	0.8933260946626749	-0.3571096940299905	0.3571096940299905	0.2100437931482897	False	0.4743456845597808	6.666577778962947e-07	False
cg06092654	0.0233905222971523	0.0873175127900364	0.532117851926671	0.532117851926671	0.0501509779298424	False	0.1846798004475924	6.666577778962947e-07	False
cg06092702	0.015839475465026	0.9554788722093884	-0.3465315616963751	0.3465315616963751	0.2248340816701056	False	0.492991695931577	6.666577778962947e-07	False
cg06093070	0.0110647695375592	0.9500168108265904	-0.1178875110258717	0.1178875110258717	0.6881444877926866	False	0.8676095992301168	6.666577778962947e-07	False
cg06094142	0.0079469078481662	0.0186409278256625	-0.1826451214463667	0.1826451214463667	0.531988860825447	False	0.7745291969864433	6.666577778962947e-07	False
cg06096824	0.0151147004546262	0.0792793534574074	0.0808834890260326	0.0808834890260326	0.7834145932075824	False	0.9130163930314849	6.666577778962947e-07	False
cg06097659	0.020431017731467	0.0378750256352362	0.5724780575540397	0.5724780575540397	0.0323955755899279	False	0.1349798612549189	6.666577778962947e-07	False
cg06098761	0.0335882889128991	0.2358374765151311	-0.0867783460419113	0.0867783460419113	0.7680101357380391	False	0.9054435027032252	6.666577778962947e-07	False
cg06100445	0.018539651834105	0.9204480834629164	0.1628741836185724	0.1628741836185724	0.5779794738512927	False	0.8038168428548796	6.666577778962947e-07	False
cg06116636	0.0136117585392629	0.0404207423800558	-0.0709878780170502	0.0709878780170502	0.8094378378428869	False	0.9249009304984058	6.666577778962947e-07	False
cg06118571	0.0393585638739182	0.7138695365414421	0.7883918573677073	0.7883918573677073	0.0008075400090788	True	0.0087739110851693	6.666577778962947e-07	False
cg06119628	0.0093054615811647	0.0191958399416676	-0.2722003056466348	0.2722003056466348	0.3464638874504117	False	0.6268520812476408	6.666577778962947e-07	False
cg06123187	0.0113794018277836	0.9492702280335796	0.0968515706334135	0.0968515706334135	0.741872791895827	False	0.8931171952645092	6.666577778962947e-07	False
cg06124224	0.0210391031633092	0.1007534073439026	-0.0809076858142712	0.0809076858142712	0.7833512071168235	False	0.9130163930314849	6.666577778962947e-07	False
cg06128920	0.025654060576063	0.2383207796511673	0.0391011213215492	0.0391011213215492	0.8944212661962876	False	0.9610981236210804	6.666577778962947e-07	False
cg06155303	0.0641364390855941	0.7425830217759697	0.5343460567552327	0.5343460567552327	0.0490185879697459	False	0.1817670198296367	6.666577778962947e-07	False
cg06155802	0.0088833469027044	0.021787514823516	0.3338308225716733	0.3338308225716733	0.2434234598053089	False	0.5159677512112247	6.666577778962947e-07	False
cg06156093	0.0251905819565563	0.09401027420717	0.7988949159795611	0.7988949159795611	0.0006097240570422	True	0.0072552616218027	6.666577778962947e-07	False
cg06156260	0.0263891668942936	0.8698720308097144	-0.257705572332994	0.257705572332994	0.3737307316187502	False	0.6528739127355416	6.666577778962947e-07	False
cg06156296	0.0138104903566267	0.9567426432000756	0.8651681672280525	0.8651681672280525	6.446747055850825e-05	True	0.0017847551974976	6.666577778962947e-07	False
cg06157628	0.0220135228758421	0.9046248915530076	-0.2457120686031787	0.2457120686031787	0.397135065516162	False	0.6726176421827265	6.666577778962947e-07	False
cg06158040	0.0378987966055551	0.1177296476327564	0.7872097603466287	0.7872097603466287	0.0008326859978118	True	0.0089756082957583	6.666577778962947e-07	False
cg06160440	0.0061476053609589	0.0332421302773022	0.3307823610251039	0.3307823610251039	0.2480205212016296	False	0.5213505356122036	6.666577778962947e-07	False
cg06160880	0.0073655902824402	0.0251044615318153	-0.1596183101470831	0.1596183101470831	0.5857054477911924	False	0.8086388021829619	6.666577778962947e-07	False
cg06161752	0.018928641443666	0.0868954369963967	-0.2173449470687714	0.2173449470687714	0.4554239247151239	False	0.7191736671250442	6.666577778962947e-07	False
cg06173481	0.0126860106864168	0.9679395269037036	0.5973564705347865	0.5973564705347865	0.0240863634879413	False	0.1084204386003534	6.666577778962947e-07	False
cg06175825	0.0112888739983378	0.0270401392884635	0.3834025314334889	0.3834025314334889	0.1759874100409176	False	0.4276368974947492	6.666577778962947e-07	False
cg06176944	0.0192134951541757	0.8695339440808125	-0.2914877892344146	0.2914877892344146	0.3119482442518421	False	0.5928850607453351	6.666577778962947e-07	False
cg06177599	0.0543542143907163	0.6921188962005025	0.2121732678040121	0.2121732678040121	0.4664796464765599	False	0.7275469483313397	6.666577778962947e-07	False
cg06177627	0.018449841576013	0.1213372782983201	0.4463289972556744	0.4463289972556744	0.1096509164947981	False	0.317918742042493	6.666577778962947e-07	False
cg06177791	0.0178881416875803	0.9402029748821692	-0.2121991460869003	0.2121991460869003	0.4664240056828921	False	0.7275469483313397	6.666577778962947e-07	False
cg06177967	0.0188564648825333	0.9313684361466747	0.065100754023604	0.065100754023604	0.8250087142892771	False	0.9321538781172376	6.666577778962947e-07	False
cg06179749	0.0257363767683241	0.875851939530146	0.4282103086136305	0.4282103086136305	0.1266286001741491	False	0.3483916832221574	6.666577778962947e-07	False
cg06180630	0.0252193480242335	0.8858542366254497	0.4315640457341031	0.4315640457341031	0.123360184971694	False	0.3427352188576413	6.666577778962947e-07	False
cg06181541	0.009777065848386	0.0303473735209027	0.2991918444461057	0.2991918444461057	0.2987344626946458	False	0.579226819779349	6.666577778962947e-07	False
cg06181703	0.0145748002325634	0.9478991804516396	0.3117403711408215	0.3117403711408215	0.2779194980027788	False	0.5564542772084788	6.666577778962947e-07	False
cg06182923	0.0884985482374942	0.6305067434256769	0.4156442702537599	0.4156442702537599	0.1393934703002815	False	0.3704826416950075	6.666577778962947e-07	False
cg06183831	0.0173061846792678	0.0806117055317281	-0.1304730582852866	0.1304730582852866	0.6566239717046948	False	0.8498853156701724	6.666577778962947e-07	False
cg06184325	0.0246729511432179	0.8793599051955205	0.5064326980764848	0.5064326980764848	0.0646106751693749	False	0.2214139289216068	6.666577778962947e-07	False
cg06185850	0.012481229558221	0.9490705116866012	0.022800540532625	0.022800540532625	0.9383316691940063	False	0.9775061633152003	6.666577778962947e-07	False
cg06187080	0.0329396117944836	0.7947163833813509	0.6047505804322121	0.6047505804322121	0.0219580471692706	False	0.1011345796943298	6.666577778962947e-07	False
cg06187843	0.012930001483918	0.0346129157705743	0.275489357704598	0.275489357704598	0.3404342238447742	False	0.6212688506151616	6.666577778962947e-07	False
cg06188019	0.0106838710187257	0.0373111277777139	0.2615169701386448	0.2615169701386448	0.366451960822465	False	0.646019732832966	6.666577778962947e-07	False
cg06188229	0.0108033472188812	0.0380897197300827	0.8121548275616571	0.8121548275616571	0.0004175835816354	True	0.0056067286441534	6.666577778962947e-07	False
cg06188545	0.0543845629148124	0.2420306902252162	0.7308952143148222	0.7308952143148222	0.0029819388618446	True	0.0227956779713799	6.666577778962947e-07	False
cg06189708	0.0261768180333243	0.1634889931667763	0.6825313464666837	0.6825313464666837	0.0071519763608774	True	0.0437045077578496	6.666577778962947e-07	False
cg06193633	0.0119559058161852	0.0618838152234908	0.0857285872096103	0.0857285872096103	0.7707477181788954	False	0.9066851277938822	6.666577778962947e-07	False
cg06193775	0.0117496299135756	0.0433773656508911	0.7026532262559749	0.7026532262559749	0.0050703916044118	True	0.0337730409167401	6.666577778962947e-07	False
cg06194479	0.0072479326066071	0.0293170701156203	-0.0074638558013015	0.0074638558013015	0.9797969849702496	False	0.9926966438486006	6.666577778962947e-07	False
cg06194536	0.0223608938158545	0.1042429296218374	0.8432892049826985	0.8432892049826985	0.0001512140955081	True	0.0029166513237717	6.666577778962947e-07	False
cg06196161	0.0112551170502745	0.0223620516504798	0.4229418756143553	0.4229418756143553	0.1318802287448568	False	0.3579469849850906	6.666577778962947e-07	False
cg06197571	0.0206917337999654	0.9126281837557704	0.789006680528967	0.789006680528967	0.000794703783625	True	0.0086670900793462	6.666577778962947e-07	False
cg06199750	0.0118592658984806	0.0533234200874037	0.5984374137964047	0.5984374137964047	0.0237659372944913	False	0.1073040233867797	6.666577778962947e-07	False
cg06200512	0.0124906022340356	0.0600073270789064	-0.100361174282961	0.100361174282961	0.7328252155856783	False	0.8888097187737944	6.666577778962947e-07	False
cg06201717	0.040528680639775	0.7882705890068484	0.3782910043432527	0.3782910043432527	0.1823080939468723	False	0.436705790793314	6.666577778962947e-07	False
cg06201907	0.0113170027116673	0.0392464190531227	-0.0302249879086183	0.0302249879086183	0.9183044544538024	False	0.9700930488697852	6.666577778962947e-07	False
cg06203364	0.052634864050533	0.5290395652365036	0.8337158216759215	0.8337158216759215	0.0002111531536181	True	0.003622300474501	6.666577778962947e-07	False
cg06203471	0.008698094058871	0.0166540348312583	0.0563069263863435	0.0563069263863435	0.8483777627120896	False	0.94192922533328	6.666577778962947e-07	False
cg06205922	0.0112787180083451	0.9587830045587746	0.4032007657548298	0.4032007657548298	0.1528535302493581	False	0.393147037799455	6.666577778962947e-07	False
cg06206174	0.0346409307634308	0.8016958364790049	0.8074273653954717	0.8074273653954717	0.000479468530693	True	0.0061586948570833	6.666577778962947e-07	False
cg06207778	0.0253387899696828	0.1841511470700108	0.3711899413781598	0.3711899413781598	0.1913284789424374	False	0.4496123339128258	6.666577778962947e-07	False
cg06208248	0.0095707220176049	0.035593050958231	0.0153652312099763	0.0153652312099763	0.95842220094712	False	0.9845657579871636	6.666577778962947e-07	False
cg06208288	0.0571674270971881	0.6354936814259393	0.0230625651228027	0.0230625651228027	0.9376242234716358	False	0.977350591740553	6.666577778962947e-07	False
cg06208651	0.0106615660115541	0.0390964157514638	-0.0692445331184811	0.0692445331184811	0.8140422495976333	False	0.9275196773577228	6.666577778962947e-07	False
cg06210887	0.0082880450404256	0.0233600675871818	0.35437821264671	0.35437821264671	0.2138027960192491	False	0.4787869366657051	6.666577778962947e-07	False
cg06211525	0.0176365109324059	0.9238961340243076	0.7387253451252558	0.7387253451252558	0.0025449122204132	True	0.0202709177403581	6.666577778962947e-07	False
cg06211724	0.047462899962041	0.1517630878076716	0.862723142095181	0.862723142095181	7.141133248804123e-05	True	0.0018852239873057	6.666577778962947e-07	False
cg06211837	0.0177106852753493	0.0318698349962445	0.415337194471535	0.415337194471535	0.139715748559064	False	0.3710937841210402	6.666577778962947e-07	False
cg06211893	0.0095808209072445	0.0309610264416597	-0.1527258430066775	0.1527258430066775	0.6021962874535792	False	0.8179451060760053	6.666577778962947e-07	False
cg06212759	0.0130844719564515	0.9348916581109415	-0.2935501923733543	0.2935501923733543	0.308378597703803	False	0.589479335694194	6.666577778962947e-07	False
cg06214983	0.0086967636243256	0.021828511891479	0.4040068276429971	0.4040068276429971	0.1519565998230259	False	0.3917536416652952	6.666577778962947e-07	False
cg06216400	0.0489837161311661	0.7065475744234845	0.3349279557553276	0.3349279557553276	0.2417818004165888	False	0.5140172923898276	6.666577778962947e-07	False
cg06216620	0.0138616043168432	0.0311573904075769	-0.0008408330738466	0.0008408330738466	0.9977238412751384	False	0.9992927630909136	6.666577778962947e-07	False
cg06217312	0.013413068549932	0.08526648516855	0.0412053509826596	0.0412053509826596	0.8887708327598071	False	0.9585663104374216	6.666577778962947e-07	False
cg06218008	0.0050681561899549	0.0159402205387575	0.4696016364575852	0.4696016364575852	0.0902264328933576	False	0.2793309953535342	6.666577778962947e-07	False
cg06218473	0.0091737039400573	0.0421084441531532	0.2073609886102126	0.2073609886102126	0.4768818577640594	False	0.7354543554483101	6.666577778962947e-07	False
cg06219592	0.0066163625898976	0.0180329713527594	0.4518777130530448	0.4518777130530448	0.1047807890759851	False	0.3082191615283352	6.666577778962947e-07	False
cg06219821	0.0078241321095856	0.0283127834599723	0.2738810073442995	0.2738810073442995	0.3433754010413344	False	0.6239944382026827	6.666577778962947e-07	False
cg06220449	0.0305386648930321	0.2412758465749085	0.7766248685895664	0.7766248685895664	0.001086974918161	True	0.0109092371735905	6.666577778962947e-07	False
cg06221449	0.0613434891416772	0.1629635847417227	0.471674032366521	0.471674032366521	0.0886222257920558	False	0.2760509824997917	6.666577778962947e-07	False
cg06221680	0.0224541224379023	0.0928456304753741	0.5880285993632199	0.5880285993632199	0.0269879013458498	False	0.1178183695483169	6.666577778962947e-07	False
cg06221946	0.0338380500835164	0.5859937047921892	0.6722769080718661	0.6722769080718661	0.0084404960421041	True	0.0493141422181083	6.666577778962947e-07	False
cg06240849	0.0099028203640591	0.0333688633391754	0.0664704122902702	0.0664704122902702	0.8213805479077243	False	0.9306647420803528	6.666577778962947e-07	False
cg06251129	0.0253052661351046	0.1318578343604926	-0.1822343603123031	0.1822343603123031	0.5329276683067055	False	0.7750801460309724	6.666577778962947e-07	False
cg06267636	0.0073747403141531	0.0299768479232736	0.1851796219085899	0.1851796219085899	0.5262123373463234	False	0.7706880711451288	6.666577778962947e-07	False
cg06268701	0.0155815105007429	0.0572963124065905	0.430799751334902	0.430799751334902	0.124099952508838	False	0.3440001965135035	6.666577778962947e-07	False
cg06269281	0.015386814547812	0.0586795189270132	0.0011722284951696	0.0011722284951696	0.9968267480988192	False	0.9989751874688738	6.666577778962947e-07	False
cg06269322	0.0108767885115823	0.0648470222573775	0.1590504236584012	0.1590504236584012	0.5870572550568022	False	0.8094612511142337	6.666577778962947e-07	False
cg06272678	0.0051246985307334	0.0115405381897226	0.3787474187437533	0.3787474187437533	0.1817378570984381	False	0.4359136088764651	6.666577778962947e-07	False
cg06313241	0.0088326877763915	0.970848481623528	0.1473760058432821	0.1473760058432821	0.6151197651302388	False	0.8264756902583409	6.666577778962947e-07	False
cg06314646	0.0158821870131022	0.0733925593714949	-0.4342205748082268	0.4342205748082268	0.1208121545357084	False	0.3383886321220701	6.666577778962947e-07	False
cg06316219	0.0171313105659986	0.9395688154533672	-0.1584690318159433	0.1584690318159433	0.5884425089997409	False	0.810342248195381	6.666577778962947e-07	False
cg06319359	0.0077870153115616	0.0225989835034008	0.2006360718536829	0.2006360718536829	0.4916007030878033	False	0.7466246787220606	6.666577778962947e-07	False
cg06319390	0.0044098983403226	0.007763420405155	-0.0057813632700562	0.0057813632700562	0.9843505407573698	False	0.9941594498773716	6.666577778962947e-07	False
cg06320134	0.0111859927183469	0.0227375600856753	0.1850021537706661	0.1850021537706661	0.5266159063679691	False	0.7709054062932239	6.666577778962947e-07	False
cg06320401	0.0355049125646195	0.529090438231548	0.6594602369497864	0.6594602369497864	0.0102955032918182	False	0.0572107166325598	6.666577778962947e-07	False
cg06321345	0.0175259562322012	0.0659390942614558	0.6999439474427749	0.6999439474427749	0.0053189644507223	True	0.0349875155910039	6.666577778962947e-07	False
cg06322323	0.0591042336546882	0.95275907414711	0.2167169366272431	0.2167169366272431	0.4567595701571693	False	0.7200871173615391	6.666577778962947e-07	False
cg06322619	0.012739695806403	0.0230345698520264	-0.3209898024201559	0.3209898024201559	0.2631417128318858	False	0.5391583555280499	6.666577778962947e-07	False
cg06322891	0.0230324119990231	0.1011067297199453	0.8384601259058717	0.8384601259058717	0.0001794264310817	True	0.0032528793225916	6.666577778962947e-07	False
cg06323897	0.007043441219475	0.0227212079215555	0.0625878925000478	0.0625878925000478	0.831673581397681	False	0.9349113487673296	6.666577778962947e-07	False
cg06324094	0.0247396457331737	0.1462310974241628	0.1150621593244981	0.1150621593244981	0.6952878684752559	False	0.8712560009274835	6.666577778962947e-07	False
cg06324983	0.0132149323289143	0.0407306707413222	0.3470914652480013	0.3470914652480013	0.2240354745007909	False	0.4921278726640512	6.666577778962947e-07	False
cg06346138	0.0704207041634788	0.2455806283285061	0.7475069928597979	0.7475069928597979	0.0021166980845898	True	0.0177558654328035	6.666577778962947e-07	False
cg06346857	0.0195115521467362	0.9332976551357072	0.254272237689258	0.254272237689258	0.3803534223979047	False	0.6586553782928123	6.666577778962947e-07	False
cg06346974	0.029992034139061	0.0571256901153483	0.7856867880463204	0.7856867880463204	0.0008660030139913	True	0.0092404455900368	6.666577778962947e-07	False
cg06347212	0.0083749703986832	0.0315184885415672	-0.455837545345516	0.455837545345516	0.1013977060165215	False	0.3017589615484934	6.666577778962947e-07	False
cg06347499	0.0191347961062123	0.0464474673943645	0.157598789937227	0.157598789937227	0.59051843813151	False	0.8117811877902786	6.666577778962947e-07	False
cg06347582	0.0274259752225673	0.8074630308514585	0.5221460532971125	0.5221460532971125	0.0554525078237759	False	0.1984425241138109	6.666577778962947e-07	False
cg06349165	0.0310234440954247	0.689268843443078	0.342199116948785	0.342199116948785	0.2310731918465253	False	0.5007127657447406	6.666577778962947e-07	False
cg06349179	0.0132812709557056	0.0353534996594043	0.2199401173811243	0.2199401173811243	0.449924859607931	False	0.7149938319268703	6.666577778962947e-07	False
cg06349717	0.0140191410055026	0.9660075634738228	0.4950481551192873	0.4950481551192873	0.0718888297897134	False	0.2385089853604483	6.666577778962947e-07	False
cg06350097	0.0656654898272463	0.6389159660088184	0.1808952315137546	0.1808952315137546	0.5359933326225196	False	0.7769498767490755	6.666577778962947e-07	False
cg06350196	0.0163441778559077	0.950733564521695	0.3924332002141208	0.3924332002141208	0.1651708846190505	False	0.4119440515201319	6.666577778962947e-07	False
cg06350612	0.0050095021722771	0.0102762969668443	-0.449637433745681	0.449637433745681	0.1067287993370716	False	0.312040177721113	6.666577778962947e-07	False
cg06352443	0.0091873177932449	0.0172428415211836	0.7340583692629409	0.7340583692629409	0.0027987958075674	True	0.0217435761718836	6.666577778962947e-07	False
cg06352483	0.0270641591501958	0.1095462016368229	0.0849396263531648	0.0849396263531648	0.7728068222603759	False	0.9078295347609944	6.666577778962947e-07	False
cg06353127	0.0138323496351973	0.0304194185882522	0.8386940361666524	0.8386940361666524	0.0001779683612203	True	0.0032350472757843	6.666577778962947e-07	False
cg06353611	0.0069821224985527	0.012197710632376	0.4419379980452144	0.4419379980452144	0.1136132411059696	False	0.3249973948735203	6.666577778962947e-07	False
cg06354916	0.0360978603598853	0.494347631132333	0.3836595929425708	0.3836595929425708	0.1756733368327756	False	0.4272355814959294	6.666577778962947e-07	False
cg06355129	0.0771350205170593	0.3774900268960429	0.7991269006440826	0.7991269006440826	0.0006058426935151	True	0.0072239758118176	6.666577778962947e-07	False
cg06357549	0.0110030750995618	0.9601823316135208	0.1547636228695798	0.1547636228695798	0.597301819428058	False	0.8154161833949785	6.666577778962947e-07	False
cg06359703	0.0459747343845502	0.1399496611002139	0.8779333223632161	0.8779333223632161	3.6532120668814176e-05	True	0.0012835614175646	6.666577778962947e-07	False
cg06361272	0.0220440173568832	0.0309435256427398	0.8678546698478731	0.8678546698478731	5.7482324459133466e-05	True	0.0016582892083416	6.666577778962947e-07	False
cg06362348	0.0058738817519428	0.014390948367218	-0.2352141998305894	0.2352141998305894	0.4182333544080412	False	0.6899787021652785	6.666577778962947e-07	False
cg06366937	0.0109272159144894	0.0325074333740481	-0.0381088356866836	0.0381088356866836	0.8970874564809583	False	0.9617611385813104	6.666577778962947e-07	False
cg06367472	0.0078427639453231	0.0195081034654587	-0.4753993966587964	0.4753993966587964	0.0857888021066118	False	0.2700174554869273	6.666577778962947e-07	False
cg06368558	0.0207508938358568	0.0923686412940405	0.7833626524439141	0.7833626524439141	0.0009188943879355	True	0.0096375329309963	6.666577778962947e-07	False
cg06368569	0.0118450730380398	0.0533946560231473	0.1617162183170385	0.1617162183170385	0.5807224741841307	False	0.8055553430177552	6.666577778962947e-07	False
cg06368978	0.0163245917235082	0.9340828409530924	0.3632540612857753	0.3632540612857753	0.2017407068276789	False	0.463617685958034	6.666577778962947e-07	False
cg06371502	0.0221029103129998	0.0900033720177271	0.388311823925279	0.388311823925279	0.170051962052449	False	0.4189490919388934	6.666577778962947e-07	False
cg06372391	0.0169914584809705	0.0788569388683522	0.7521864215206708	0.7521864215206708	0.0019130871002801	True	0.0164552320858796	6.666577778962947e-07	False
cg06372962	0.0392098857630461	0.1267497988236117	0.896376857430335	0.896376857430335	1.4249111724824655e-05	True	0.0008107204844963	6.666577778962947e-07	False
cg06373377	0.0227821824619925	0.8808417253542957	0.3830679739487376	0.3830679739487376	0.1763967102675432	False	0.4282084951701195	6.666577778962947e-07	False
cg06374766	0.0149236869722457	0.0330110204878483	0.5614579222835799	0.5614579222835799	0.0366876887588837	False	0.1477614297392891	6.666577778962947e-07	False
cg06376129	0.0108929525130233	0.0442606825882401	-0.1370136731621367	0.1370136731621367	0.6404464580298985	False	0.8410452900735657	6.666577778962947e-07	False
cg06377106	0.0107740373591265	0.0436223899661349	0.6314083243391233	0.6314083243391233	0.0154417484952045	False	0.0777227420232758	6.666577778962947e-07	False
cg06377278	0.0057432079381576	0.0216063782295493	0.2954993810585833	0.2954993810585833	0.3050265698403988	False	0.5858469960682454	6.666577778962947e-07	False
cg06377929	0.0142388340312308	0.078989647057582	0.5321591831399627	0.5321591831399627	0.0501298017292932	False	0.1846212464174783	6.666577778962947e-07	False
cg06379192	0.0117002239900043	0.969199959779573	0.3429241740936082	0.3429241740936082	0.2300216855504669	False	0.4994024153414552	6.666577778962947e-07	False
cg06379876	0.0078696932241067	0.974899253703865	0.4058259952311143	0.4058259952311143	0.149945152416739	False	0.3886117825912383	6.666577778962947e-07	False
cg06382459	0.0108314137788533	0.0254667566363271	0.3743993776030579	0.3743993776030579	0.1872169884243679	False	0.4437462108149044	6.666577778962947e-07	False
cg06394897	0.0111998748683247	0.0179223296050258	-0.0983259707271622	0.0983259707271622	0.7380680168653462	False	0.8910740118014622	6.666577778962947e-07	False
cg06397510	0.0286027912272077	0.2292760553196124	0.0663244845950849	0.0663244845950849	0.8217669474693229	False	0.9308204130115488	6.666577778962947e-07	False
cg06417806	0.0151334422464895	0.9250225918626148	-0.2031001102645313	0.2031001102645313	0.486183222269956	False	0.7424457739189838	6.666577778962947e-07	False
cg06419258	0.0054069464574344	0.0155882381021796	-0.3649343627882425	0.3649343627882425	0.1995067934102862	False	0.4606332044257134	6.666577778962947e-07	False
cg06419268	0.0401171759996184	0.4460859087914918	0.6628708373030024	0.6628708373030024	0.0097738931344693	False	0.0550158442733435	6.666577778962947e-07	False
cg06419659	0.1156670174095549	0.3115479601109971	0.2714478270249607	0.2714478270249607	0.3478516149534754	False	0.6283530581195955	6.666577778962947e-07	False
cg06419732	0.0919795662481642	0.6969124616948688	0.7035670046238767	0.7035670046238767	0.0049886342505622	True	0.0334063263840938	6.666577778962947e-07	False
cg06438312	0.0213362977235581	0.8671889675486273	0.661347178833704	0.661347178833704	0.0100043371357905	False	0.0560244373569345	6.666577778962947e-07	False
cg06438337	0.0103792295435227	0.0348425330475616	0.0885142142696507	0.0885142142696507	0.7634888272717492	False	0.9032183085867406	6.666577778962947e-07	False
cg06438517	0.0575836620858077	0.4313572399345418	0.15200114284288	0.15200114284288	0.6039406922510573	False	0.8191507441955852	6.666577778962947e-07	False
cg06440474	0.028774149679098	0.8384806641225269	0.4632752363648247	0.4632752363648247	0.0952487382739379	False	0.289525178204266	6.666577778962947e-07	False
cg06440665	0.0063009571511579	0.9832449594687108	0.3363348934230604	0.3363348934230604	0.2396864981335826	False	0.5115162487627143	6.666577778962947e-07	False
cg06441514	0.0081986832375464	0.9739899295563108	-0.1756069303463926	0.1756069303463926	0.548174545602222	False	0.7851208626725786	6.666577778962947e-07	False
cg06441968	0.0155823907382484	0.0794971909428274	0.078540009904044	0.078540009904044	0.7895594523614856	False	0.9159036190018373	6.666577778962947e-07	False
cg06442790	0.0112716122744732	0.0356966865411109	-0.1374021074286745	0.1374021074286745	0.6394902752319661	False	0.8407967557091489	6.666577778962947e-07	False
cg06443533	0.0272246428507425	0.1192122255085841	0.8348292978979468	0.8348292978979468	0.0002033282597709	True	0.0035393513757773	6.666577778962947e-07	False
cg06443644	0.0255011078799955	0.859210762658565	0.5763869105425723	0.5763869105425723	0.0309666247201706	False	0.1304864217449022	6.666577778962947e-07	False
cg06444207	0.0149220803489261	0.9330934182184428	0.1538004113509359	0.1538004113509359	0.5996133640070666	False	0.8166323438007608	6.666577778962947e-07	False
cg06444282	0.0296150134141746	0.1268608421023937	0.7121057785277433	0.7121057785277433	0.0042734192334241	True	0.0297864186233667	6.666577778962947e-07	False
cg06444730	0.014623605515372	0.0309117909694699	-0.3292652516392095	0.3292652516392095	0.2503278212895459	False	0.5241878695741473	6.666577778962947e-07	False
cg06444984	0.0132447736060223	0.02061354340191	0.3151937148812896	0.3151937148812896	0.2723459002262288	False	0.5500370665563722	6.666577778962947e-07	False
cg06445348	0.0398356580405148	0.0951545245788822	0.961551858617004	0.961551858617004	4.2923039347570887e-08	True	0.0001214537301296	6.666577778962947e-07	True
cg06446937	0.0095388849006189	0.0549464675079725	0.0652387240807585	0.0652387240807585	0.8246430891735793	False	0.9319968694989226	6.666577778962947e-07	False
cg06449653	0.0090372061920702	0.0234994807305022	0.166115109438788	0.166115109438788	0.5703306526740968	False	0.7991064522260818	6.666577778962947e-07	False
cg06456464	0.0107382302284901	0.0409138798248676	0.3502211649250891	0.3502211649250891	0.2196039450893035	False	0.4866598358835497	6.666577778962947e-07	False
cg06473843	0.0143186142326231	0.0637510191945184	-0.0314507567646741	0.0314507567646741	0.9150020095193224	False	0.9689099643664392	6.666577778962947e-07	False
cg06509661	0.0112661745976682	0.0216666316563013	0.4319366052886778	0.4319366052886778	0.1230006663157965	False	0.3421292454513817	6.666577778962947e-07	False
cg06510397	0.0088886954996961	0.0413511918013205	0.1981624575792692	0.1981624575792692	0.4970673785371637	False	0.7504438676610536	6.666577778962947e-07	False
cg06511312	0.0067729961819759	0.9798154536214864	0.1067156806440534	0.1067156806440534	0.7165261001355553	False	0.881853856847174	6.666577778962947e-07	False
cg06512514	0.0130234632337791	0.0249699049313763	-0.029981395357575	0.029981395357575	0.9189608846900388	False	0.970308949665469	6.666577778962947e-07	False
cg06512579	0.0362891164032489	0.560423198590932	0.4281000604041436	0.4281000604041436	0.126737026005428	False	0.3485279832593814	6.666577778962947e-07	False
cg06514368	0.008272259921635	0.016080289518341	0.0204634197263763	0.0204634197263763	0.9446435252152594	False	0.9794962171910364	6.666577778962947e-07	False
cg06515144	0.0361914404283022	0.0661978752811361	0.9206861592995552	0.9206861592995552	3.024148005188655e-06	True	0.0004353438090924	6.666577778962947e-07	False
cg06515634	0.0291919462011349	0.0994842654011748	0.776571622617777	0.776571622617777	0.0010883944955809	True	0.0109175706249919	6.666577778962947e-07	False
cg06516331	0.0109956600262751	0.968732376138336	-0.0884230136286502	0.0884230136286502	0.7637261989207277	False	0.9033271509842016	6.666577778962947e-07	False
cg06521774	0.0133028322204195	0.0316108649836109	0.259918376767158	0.259918376767158	0.3694954509384154	False	0.6489749500218279	6.666577778962947e-07	False
cg06523340	0.0053283189196319	0.0127563257707399	-0.0411152880684432	0.0411152880684432	0.8890125776460803	False	0.9586805717776108	6.666577778962947e-07	False
cg06523891	0.0129581218034692	0.0636094898325734	-0.2981900236611657	0.2981900236611657	0.3004341129885218	False	0.5810830808373335	6.666577778962947e-07	False
cg06524630	0.0235338344589322	0.9098391509776408	0.0221573210009779	0.0221573210009779	0.9400684895111348	False	0.9779448753180168	6.666577778962947e-07	False
cg06525051	0.0115243631873962	0.0720591577447665	-0.256593688067889	0.256593688067889	0.3758686657911185	False	0.6547409374535413	6.666577778962947e-07	False
cg06525145	0.0230552238019147	0.0393451372158872	0.1948924237597645	0.1948924237597645	0.5043370152458483	False	0.7554596304578232	6.666577778962947e-07	False
cg06526137	0.0081288108684188	0.0264537380515872	0.1179298652413721	0.1179298652413721	0.6880375849409307	False	0.8675325753050579	6.666577778962947e-07	False
cg06526778	0.0082081456528331	0.0286144624571651	-0.1466472916348187	0.1466472916348187	0.6168882651540348	False	0.8276045335940561	6.666577778962947e-07	False
cg06527318	0.0139017668581674	0.0551547672112663	0.168171902053297	0.168171902053297	0.56549833653386	False	0.7962225540006865	6.666577778962947e-07	False
cg06527865	0.0069536481252996	0.0306340182574019	0.1078381896432165	0.1078381896432165	0.7136583062320625	False	0.8804606725516032	6.666577778962947e-07	False
cg06528214	0.0134385973066396	0.0366679350792351	0.5358830098116802	0.5358830098116802	0.0482484137814107	False	0.1797756686776019	6.666577778962947e-07	False
cg06528575	0.0776113303435697	0.2138771638707435	0.4747629701699882	0.4747629701699882	0.086268294766229	False	0.2711738631920345	6.666577778962947e-07	False
cg06531007	0.0214216042538923	0.0975703656322024	0.6407695899728173	0.6407695899728173	0.0135452315779642	False	0.0704569667816062	6.666577778962947e-07	False
cg06531250	0.015436325647364	0.9366490898789296	-0.2629272725981029	0.2629272725981029	0.3637782621707419	False	0.6436208969136801	6.666577778962947e-07	False
cg06532546	0.0630944156693456	0.740488557242055	0.303259826364282	0.303259826364282	0.2918903176513408	False	0.5717338545453817	6.666577778962947e-07	False
cg06535675	0.0162831185635608	0.9037365172760896	0.0042379896831311	0.0042379896831311	0.9885279729001184	False	0.9956426445267992	6.666577778962947e-07	False
cg06536150	0.0109467392244064	0.0479784532339833	-0.0011686579665357	0.0011686579665357	0.9968364135652048	False	0.9989751874688738	6.666577778962947e-07	False
cg06536750	0.0156742397288039	0.0520939807227192	0.2517489446001199	0.2517489446001199	0.3852603126072585	False	0.6628754242539462	6.666577778962947e-07	False
cg06537625	0.0085007114749078	0.0171621513330988	0.0829877820569239	0.0829877820569239	0.7779068776855439	False	0.9103784548230722	6.666577778962947e-07	False
cg06543087	0.0086637324473789	0.0199402398258628	0.577452600239925	0.577452600239925	0.0305853072863752	False	0.129286402061964	6.666577778962947e-07	False
cg06544141	0.0081162894524071	0.0188449622999804	0.2530745301738926	0.2530745301738926	0.3826783562325705	False	0.6605391659394483	6.666577778962947e-07	False
cg06545038	0.0142096740299071	0.9483430149077496	-0.5329242507121881	0.5329242507121881	0.0497389885434448	False	0.1835793954425975	6.666577778962947e-07	False
cg06546406	0.0183432286142043	0.0570730491900426	0.0288558429238921	0.0288558429238921	0.9219946267110224	False	0.9714692464671196	6.666577778962947e-07	False
cg06549928	0.0411556816421315	0.1199129868249312	-0.194402063843643	0.194402063843643	0.5054313177029339	False	0.7564879970650307	6.666577778962947e-07	False
cg06561166	0.0079222186811181	0.0314761332806563	0.6258338112841206	0.6258338112841206	0.0166633401549512	False	0.0822622792353206	6.666577778962947e-07	False
cg06603834	0.0254218780144867	0.7306137643639744	-0.1221390256174406	0.1221390256174406	0.6774408730160987	False	0.8624368631215592	6.666577778962947e-07	False
cg06604289	0.0132587054017874	0.0630132528296126	-0.0627995729136423	0.0627995729136423	0.8311117291299526	False	0.9346693084506608	6.666577778962947e-07	False
cg06606318	0.0396228682000929	0.0728393531052645	0.8261027927555037	0.8261027927555037	0.0002714318437457	True	0.0042615992699975	6.666577778962947e-07	False
cg06613817	0.0130616933089304	0.9653578178026933	0.2505664516952047	0.2505664516952047	0.3875713331084243	False	0.6647815385460579	6.666577778962947e-07	False
cg06615040	0.0129983696157179	0.064363422520741	0.2407479886433738	0.2407479886433738	0.4070412541612757	False	0.6806952463455115	6.666577778962947e-07	False
cg06615380	0.0082869962990333	0.0364101608043556	0.3311045011656244	0.3311045011656244	0.2475322621610087	False	0.5209126025007436	6.666577778962947e-07	False
cg06615861	0.0131443267603471	0.0307543840589281	0.6942430813450331	0.6942430813450331	0.0058730552113004	True	0.0376901697529516	6.666577778962947e-07	False
cg06615940	0.0359030842320305	0.3628253043396974	-0.1246054202543837	0.1246054202543837	0.6712571589299025	False	0.8585072626478029	6.666577778962947e-07	False
cg06616057	0.043945213021616	0.3354213180115397	0.6984296396636058	0.6984296396636058	0.0054619864804158	True	0.0357090697365471	6.666577778962947e-07	False
cg06616806	0.0058332057118354	0.0171847718426729	-0.0988068114497748	0.0988068114497748	0.7368283792549315	False	0.890713065274035	6.666577778962947e-07	False
cg06617202	0.0271302959470125	0.8539355712515586	0.5523066103757514	0.5523066103757514	0.0405594464047704	False	0.1587580453653712	6.666577778962947e-07	False
cg06619077	0.0647907615669552	0.4581583788405117	0.1746879143368973	0.1746879143368973	0.5503034672083057	False	0.7862930853687324	6.666577778962947e-07	False
cg06619807	0.0391323394055329	0.7992326609682094	0.3284173442134767	0.3284173442134767	0.2516230110872685	False	0.5256964666023073	6.666577778962947e-07	False
cg06620092	0.0378324824534614	0.2488821295777739	0.4008072215647483	0.4008072215647483	0.1555374718458776	False	0.397262977159012	6.666577778962947e-07	False
cg06622737	0.0100518625039705	0.0332829957615742	0.3836208132096771	0.3836208132096771	0.1757206939722636	False	0.4273143041506303	6.666577778962947e-07	False
cg06622968	0.0081585547473022	0.0372519048226068	-0.0552240932388295	0.0552240932388295	0.8512637290035076	False	0.9431783805913856	6.666577778962947e-07	False
cg06623486	0.0226343345457623	0.1011996619148206	0.6134361713550665	0.6134361713550665	0.0196425475369329	False	0.0931527478860265	6.666577778962947e-07	False
cg06624358	0.081327336469269	0.406228637811773	0.0945748231119937	0.0945748231119937	0.7477588248815527	False	0.895677640068228	6.666577778962947e-07	False
cg06626599	0.023221044980348	0.0821248878439099	0.646512221598103	0.646512221598103	0.0124734022862149	False	0.0661844814197668	6.666577778962947e-07	False
cg06626847	0.039046922099386	0.3990931517391816	0.4141604789801503	0.4141604789801503	0.1409553243793648	False	0.3731543112458509	6.666577778962947e-07	False
cg06632353	0.0083337564280406	0.0296249384804527	-0.160543971873075	0.160543971873075	0.5835046813865427	False	0.8072049220762842	6.666577778962947e-07	False
cg06632821	0.0052491992040117	0.9855815741009644	0.4416626663275046	0.4416626663275046	0.1138649062123067	False	0.3254690281957855	6.666577778962947e-07	False
cg06633637	0.0064294834375968	0.0118602449872608	0.4322116367376039	0.4322116367376039	0.1227357178445888	False	0.3417344757791146	6.666577778962947e-07	False
cg06634717	0.0154149372193641	0.9445034253007364	0.0316247320790628	0.0316247320790628	0.9145333903942152	False	0.968839340833037	6.666577778962947e-07	False
cg06636527	0.0069902047073448	0.0149261477083092	0.2808536962854123	0.2808536962854123	0.3307263676771416	False	0.6117997312093847	6.666577778962947e-07	False
cg06637001	0.0279422607728047	0.0273096979269622	-0.2810114435601494	0.2810114435601494	0.3304432711347847	False	0.6115173652383534	6.666577778962947e-07	False
cg06637812	0.0181424971255583	0.0954759957565958	0.7441732119400996	0.7441732119400996	0.0022719470479182	True	0.0186737863606483	6.666577778962947e-07	False
cg06639121	0.0084787481400797	0.0234713584124946	0.1898178946502728	0.1898178946502728	0.5157137061222564	False	0.763762920962396	6.666577778962947e-07	False
cg06639387	0.0092490046320226	0.0453649822486148	0.1542536026579536	0.1542536026579536	0.5985253432882702	False	0.8161806261381159	6.666577778962947e-07	False
cg06639788	0.0093933606579222	0.0582769120470006	-0.1244433096216653	0.1244433096216653	0.6716630125593139	False	0.8587691374865515	6.666577778962947e-07	False
cg06641279	0.0400862337587665	0.8040396389277183	0.2191270535704423	0.2191270535704423	0.4516441836897438	False	0.7162361608859539	6.666577778962947e-07	False
cg06641299	0.0111511308899515	0.0312230032119807	0.2989592614276872	0.2989592614276872	0.2991285562724869	False	0.5794596908074695	6.666577778962947e-07	False
cg06641388	0.0250001805090398	0.0595529647335708	0.9308343428610724	0.9308343428610724	1.3601253996795388e-06	True	0.00033228262248	6.666577778962947e-07	False
cg06641938	0.01610488728284	0.0804580828354453	-0.0429049857896724	0.0429049857896724	0.8842104171620428	False	0.9564676149402234	6.666577778962947e-07	False
cg06642228	0.0347148373853191	0.7829521071577177	0.4033863114048618	0.4033863114048618	0.1526467588908016	False	0.3928521648362833	6.666577778962947e-07	False
cg06643390	0.0087672195217763	0.0183707302182208	0.1380567096248241	0.1380567096248241	0.6378800617724052	False	0.8397248260227153	6.666577778962947e-07	False
cg06644124	0.059157610652619	0.3432088705373808	0.0213191301461066	0.0213191301461066	0.9423321416469224	False	0.978524000106066	6.666577778962947e-07	False
cg06645033	0.0616954811162476	0.2890324428065476	0.906837626133944	0.906837626133944	7.702200744396912e-06	True	0.0006269051335775	6.666577778962947e-07	False
cg06646493	0.0246219475514474	0.139328949472751	0.2850416849932409	0.2850416849932409	0.3232567794011994	False	0.6044926680995034	6.666577778962947e-07	False
cg06646682	0.0172988190360341	0.9093903473158614	-0.0655870590375285	0.0655870590375285	0.8237201374698881	False	0.931639859912522	6.666577778962947e-07	False
cg06647562	0.0105844258042731	0.0308725162761482	0.3586396860578253	0.3586396860578253	0.2079565169001547	False	0.4715680129887822	6.666577778962947e-07	False
cg06649280	0.0536237554521796	0.4938951860269127	0.8128471488577144	0.8128471488577144	0.0004090880444158	True	0.0055282905259875	6.666577778962947e-07	False
cg06649681	0.0369742132875711	0.7164899691935582	0.2333355141771014	0.2333355141771014	0.4220684039230199	False	0.6930304609022138	6.666577778962947e-07	False
cg06650246	0.0612682968239281	0.3861760167086285	0.5116353547019081	0.5116353547019081	0.0614666757778554	False	0.2139236675159752	6.666577778962947e-07	False
cg06650698	0.0114391673956565	0.9530559915946222	0.0801489211128862	0.0801489211128862	0.7853394656328424	False	0.9137306105126703	6.666577778962947e-07	False
cg06658684	0.0058775405323514	0.0123907175672021	-0.1746024904463279	0.1746024904463279	0.5505015330400681	False	0.7864090303520574	6.666577778962947e-07	False
cg06659614	0.0254784661404465	0.8270063510110173	0.0050014810216156	0.0050014810216156	0.9864613990273988	False	0.9947996243430742	6.666577778962947e-07	False
cg06660332	0.0463640534632491	0.2092342859217933	0.8116176865041748	0.8116176865041748	0.0004242722723498	True	0.0056650960830532	6.666577778962947e-07	False
cg06662140	0.0668800536564482	0.9292488168957947	0.2583436836919315	0.2583436836919315	0.3725067275027712	False	0.6517148923259862	6.666577778962947e-07	False
cg06703062	0.0042437616969003	0.009583797790318	0.0563080796815609	0.0563080796815609	0.8483746898852053	False	0.94192922533328	6.666577778962947e-07	False
cg06707403	0.0278233362280217	0.4788390225181707	-0.5747611272257758	0.5747611272257758	0.0315551456483495	False	0.1323565504598102	6.666577778962947e-07	False
cg06709178	0.0124330479649055	0.965528853603487	0.6281315539287602	0.6281315539287602	0.0161512329792067	False	0.0803604126368835	6.666577778962947e-07	False
cg06709324	0.0044422949436545	0.008387330142747	0.4284051045582137	0.4284051045582137	0.126437177326005	False	0.3481041733877961	6.666577778962947e-07	False
cg06711176	0.0078784077426918	0.0340211619962361	-0.2400973988337272	0.2400973988337272	0.4083489565129072	False	0.6818331200726782	6.666577778962947e-07	False
cg06712559	0.0279419481172199	0.0464069928228915	0.8415079327103778	0.8415079327103778	0.0001611676679513	True	0.0030395309508607	6.666577778962947e-07	False
cg06712627	0.0113738621946413	0.0416718810320316	-0.1202653914777109	0.1202653914777109	0.6821511017716347	False	0.8645152886781747	6.666577778962947e-07	False
cg06713267	0.0064058232938342	0.0210794879235711	0.1739247025612558	0.1739247025612558	0.5520741470890826	False	0.7874679931558802	6.666577778962947e-07	False
cg06714284	0.0062128280457921	0.0154533739382288	0.6623878168848716	0.6623878168848716	0.0098464992120684	False	0.0553388750396662	6.666577778962947e-07	False
cg06721528	0.0130633935478601	0.0580269795074548	0.682768524654541	0.682768524654541	0.0071241003933385	True	0.0435789202438993	6.666577778962947e-07	False
cg06723421	0.022992074275376	0.8431950280802939	0.4713212144928335	0.4713212144928335	0.0888939175306404	False	0.2767363344899119	6.666577778962947e-07	False
cg06739855	0.0155087509757965	0.0634078434365366	0.4930117487477555	0.4930117487477555	0.0732495845180282	False	0.2416827813364754	6.666577778962947e-07	False
cg06744481	0.0183542092390983	0.94310357420433	0.5564380153599776	0.5564380153599776	0.0387760885639256	False	0.153834721945675	6.666577778962947e-07	False
cg06744574	0.0361993456287212	0.0852883601705885	0.8486718279667502	0.8486718279667502	0.0001241212966171	True	0.0025945433020009	6.666577778962947e-07	False
cg06746774	0.0095349073622279	0.9682703707046164	0.2352976129904826	0.2352976129904826	0.4180634935962734	False	0.6898675026472648	6.666577778962947e-07	False
cg06746829	0.0604875691822929	0.3712382590417502	0.0348948761246101	0.0348948761246101	0.9057299021553842	False	0.9654313828511571	6.666577778962947e-07	False
cg06748470	0.0172129279129863	0.965617603180645	0.45880857912903	0.45880857912903	0.0989094839938276	False	0.2968109620934787	6.666577778962947e-07	False
cg06748955	0.0204973075604012	0.9399799527374544	-0.2541878132648795	0.2541878132648795	0.3805170557452404	False	0.6588152283158091	6.666577778962947e-07	False
cg06748956	0.0271782690100116	0.8473024326440602	0.7898427992775726	0.7898427992775726	0.0007775100872351	True	0.0085429291023624	6.666577778962947e-07	False
cg06749803	0.0211549345061309	0.8238457764465608	0.1935418221995909	0.1935418221995909	0.5073536791180676	False	0.7579029475478357	6.666577778962947e-07	False
cg06750832	0.0132130041970094	0.0485735647807329	0.1261329073044411	0.1261329073044411	0.6674371057313719	False	0.8562415607642206	6.666577778962947e-07	False
cg06750897	0.023179694905541	0.9601023097234092	0.336132222841925	0.336132222841925	0.2399876408156426	False	0.511823955663378	6.666577778962947e-07	False
cg06752594	0.0173171223155943	0.0846330923511189	0.309909563161399	0.309909563161399	0.28090149478694	False	0.5596019180438612	6.666577778962947e-07	False
cg06753057	0.0326412196592641	0.926973101410651	-0.2052722126567376	0.2052722126567376	0.4814309799583805	False	0.7387670153918036	6.666577778962947e-07	False
cg06753662	0.014197498903063	0.0586634837079441	-0.0348320468982453	0.0348320468982453	0.9058989517118003	False	0.9654332056004424	6.666577778962947e-07	False
cg06753883	0.007124844046344	0.0122079849288753	0.3939655584915751	0.3939655584915751	0.1633796591166156	False	0.409444598670958	6.666577778962947e-07	False
cg06754916	0.021797392316553	0.5411878240788071	0.2183433956257969	0.2183433956257969	0.4533043736278008	False	0.7175358010733757	6.666577778962947e-07	False
cg06755155	0.0124785554232453	0.9341461818351257	0.0442121037556253	0.0442121037556253	0.8807054512511462	False	0.9549726455465752	6.666577778962947e-07	False
cg06755661	0.0105620130236342	0.0434297823686376	0.5783877557991943	0.5783877557991943	0.0302535840088941	False	0.1282818325560305	6.666577778962947e-07	False
cg06756069	0.0167433709138833	0.9269105467271012	-0.0508114773130205	0.0508114773130205	0.8630417842930649	False	0.9481045943251136	6.666577778962947e-07	False
cg06756211	0.0432436433114088	0.0920051244806837	0.9455234772035104	0.9455234772035104	3.353524354731989e-07	True	0.0002220935629747	6.666577778962947e-07	True
cg06756369	0.0117171771452493	0.0848538300955075	0.4574422796303562	0.4574422796303562	0.1000484425797657	False	0.2992038455251411	6.666577778962947e-07	False
cg06756667	0.0107579010129338	0.0547715908053304	0.1985356507454601	0.1985356507454601	0.496240826562331	False	0.7499054670065359	6.666577778962947e-07	False
cg06757383	0.010011308970994	0.9739235675116276	0.1289879498874894	0.1289879498874894	0.6603170979670814	False	0.8522680249983492	6.666577778962947e-07	False
cg06758143	0.0161587599774581	0.0547673839611286	0.3812523848448688	0.3812523848448688	0.178628649960949	False	0.4313508926791311	6.666577778962947e-07	False
cg06758591	0.0450875039202977	0.2809481402483735	0.7996404337197234	0.7996404337197234	0.0005973212388511	True	0.0071416690953414	6.666577778962947e-07	False
cg06759265	0.0422236325579235	0.5033240153927222	0.1939487156561274	0.1939487156561274	0.5064439886355332	False	0.7572658559565063	6.666577778962947e-07	False
cg06760068	0.012632739534956	0.0313567714739775	0.231824775306408	0.231824775306408	0.4251652771723819	False	0.6956634441556311	6.666577778962947e-07	False
cg06760305	0.0186862686464846	0.076517977016878	-0.19237317161974	0.19237317161974	0.5099705642663732	False	0.7596032468878172	6.666577778962947e-07	False
cg06760507	0.0303465950629234	0.8460380993949087	0.2722364287809293	0.2722364287809293	0.3463973459704085	False	0.6268130511756081	6.666577778962947e-07	False
cg06761793	0.0042503571048066	0.0102140446231804	0.1190362364513644	0.1190362364513644	0.6852470060297433	False	0.8661782018703263	6.666577778962947e-07	False
cg06762750	0.0098349465681098	0.9713672757688148	0.5487431366127986	0.5487431366127986	0.0421454238724024	False	0.1631878645252479	6.666577778962947e-07	False
cg06763823	0.0141163577926902	0.043038967479866	-0.1141067725890515	0.1141067725890515	0.6977087466911588	False	0.872449906382672	6.666577778962947e-07	False
cg06764092	0.0637304022643648	0.4433593532499913	-0.4018442122695147	0.4018442122695147	0.1543708859215212	False	0.3955440816849446	6.666577778962947e-07	False
cg06765586	0.0173969457823288	0.8827083743536419	0.1329344049227979	0.1329344049227979	0.6505192129761922	False	0.8463430957411556	6.666577778962947e-07	False
cg06765909	0.0127168402567724	0.0740366506944457	0.1777927237178642	0.1777927237178642	0.5431253616535473	False	0.7814707679349595	6.666577778962947e-07	False
cg06766016	0.0391466688581104	0.8834313507374411	0.5637794635557931	0.5637794635557931	0.0357504727350108	False	0.1450243295136488	6.666577778962947e-07	False
cg06768019	0.0117073975986597	0.9412320233669372	-0.157169914726054	0.157169914726054	0.5915425792868	False	0.8124637794252004	6.666577778962947e-07	False
cg06768385	0.0169143692865156	0.9196290690815584	0.5166452479364515	0.5166452479364515	0.0585444195631345	False	0.2063970109831085	6.666577778962947e-07	False
cg06770554	0.0102512131539896	0.0645731296458541	0.1412078454897729	0.1412078454897729	0.6301496414552177	False	0.8352954747845174	6.666577778962947e-07	False
cg06772309	0.0637179246439421	0.678119713839648	-0.6678152548959253	0.6678152548959253	0.0090541646009033	False	0.0519883171973932	6.666577778962947e-07	False
cg06772644	0.0066721745302404	0.0147744903487552	0.0788966872021852	0.0788966872021852	0.7886234624801454	False	0.9154171470144082	6.666577778962947e-07	False
cg06773963	0.0074696879365975	0.9765708597894844	0.6176790090896129	0.6176790090896129	0.0185810017794909	False	0.0893386572513365	6.666577778962947e-07	False
cg06774618	0.0054378603458238	0.0182981137128835	0.1084294803196464	0.1084294803196464	0.712149082028525	False	0.8798162006842988	6.666577778962947e-07	False
cg06775072	0.011742819009098	0.0395468647540705	0.4600798972345671	0.4600798972345671	0.0978577934715503	False	0.2947050425122979	6.666577778962947e-07	False
cg06776173	0.0438859220813028	0.1996984294486681	0.4907077365124501	0.4907077365124501	0.0748110702076239	False	0.2453141879966647	6.666577778962947e-07	False
cg06778273	0.0122401611581545	0.055352117911792	0.1733285477235089	0.1733285477235089	0.5534589361994743	False	0.7883090095226378	6.666577778962947e-07	False
cg06780703	0.0167895633642005	0.9157262684695968	0.2892897077071975	0.2892897077071975	0.3157786265112925	False	0.5967236121222803	6.666577778962947e-07	False
cg06782041	0.0148777039209136	0.965870290088122	0.7155318451933909	0.7155318451933909	0.004010179962222	True	0.0283984049992086	6.666577778962947e-07	False
cg06782351	0.0091035606520429	0.0555687492954947	-0.1837177571712216	0.1837177571712216	0.5295407554878306	False	0.7729733929465676	6.666577778962947e-07	False
cg06784991	0.0551006002289082	0.2617548340610429	0.8522113755321724	0.8522113755321724	0.0001085603857561	True	0.0023912298067826	6.666577778962947e-07	False
cg06785712	0.0657641723260237	0.8009851660487695	0.5465832282040239	0.5465832282040239	0.0431285822383011	False	0.1660090734644508	6.666577778962947e-07	False
cg06786238	0.0539318343099218	0.8487774381277741	0.198437675961371	0.198437675961371	0.4964577604387609	False	0.7500454715068703	6.666577778962947e-07	False
cg06786599	0.0077327125671691	0.0289656274695981	-0.0369160041509456	0.0369160041509456	0.9002938315175859	False	0.963031457099076	6.666577778962947e-07	False
cg06787675	0.0238194986978525	0.0660806529207959	-0.4739946498955998	0.4739946498955998	0.086849655202784	False	0.2723962275692722	6.666577778962947e-07	False
cg06787764	0.0126133711387123	0.0352585121066421	0.6830281994909138	0.6830281994909138	0.0070936771761315	True	0.0434312556642482	6.666577778962947e-07	False
cg06788803	0.0070411346607055	0.0157786483616953	0.284127372735414	0.284127372735414	0.3248793097822036	False	0.6058672140291675	6.666577778962947e-07	False
cg06790019	0.0342355191954182	0.1764082854290588	-0.1208564040786005	0.1208564040786005	0.6806641525795839	False	0.8638640290618893	6.666577778962947e-07	False
cg06794253	0.0157099861928987	0.0330943730378283	0.8938442445404698	0.8938442445404698	1.6377624518804973e-05	True	0.00086139702165	6.666577778962947e-07	False
cg06796016	0.0139427983267237	0.0619802376641447	0.2507026203294868	0.2507026203294868	0.3873048370401658	False	0.6645828109279434	6.666577778962947e-07	False
cg06796515	0.0127712942279925	0.9216916134886416	-0.053991592915647	0.053991592915647	0.8545506934106114	False	0.9445875811544134	6.666577778962947e-07	False
cg06796869	0.0154338916573823	0.932225023335695	-0.3575632369168405	0.3575632369168405	0.2094236848948368	False	0.4733648346308219	6.666577778962947e-07	False
cg06799533	0.0224141535130925	0.8784326379042193	0.0375033354876939	0.0375033354876939	0.8987148837469594	False	0.9624953948380816	6.666577778962947e-07	False
cg06800235	0.0150428970615738	0.0385179922530104	0.5010358409154446	0.5010358409154446	0.0679918938451515	False	0.2294697788288124	6.666577778962947e-07	False
cg06802056	0.0135410494989487	0.0285303848198357	0.8866429144938817	0.8866429144938817	2.389350387986886e-05	True	0.0010287236994799	6.666577778962947e-07	False
cg06802365	0.0194484428214596	0.0351219445705106	0.7869939840480535	0.7869939840480535	0.0008373429634682	True	0.0090115597077174	6.666577778962947e-07	False
cg06802565	0.0249275042067076	0.8927075028942446	0.4754668985400369	0.4754668985400369	0.0857380550277847	False	0.2699030373615482	6.666577778962947e-07	False
cg06802641	0.0159456305702959	0.9408286514024836	0.5111840948087202	0.5111840948087202	0.0617349353647917	False	0.2145887698611829	6.666577778962947e-07	False
cg06802655	0.0107402934719263	0.0597511187681977	0.3845977792562809	0.3845977792562809	0.174530156717415	False	0.425592102089373	6.666577778962947e-07	False
cg06802841	0.0101290430432692	0.0419883781682957	0.4602364801406355	0.4602364801406355	0.0977287993982219	False	0.2944699658538082	6.666577778962947e-07	False
cg06803925	0.0082778093024517	0.0419987128451361	-0.0872524332751564	0.0872524332751564	0.7667746229650622	False	0.9048096839158644	6.666577778962947e-07	False
cg06804154	0.0056119865898906	0.0111196285346594	-0.055590552444514	0.055590552444514	0.8502868466389814	False	0.9428665790037782	6.666577778962947e-07	False
cg06804846	0.0423358258731875	0.4628511546496019	0.5781265323173926	0.5781265323173926	0.0303459757245234	False	0.128564020158442	6.666577778962947e-07	False
cg06805280	0.0262831405089879	0.0298805111719802	0.8486975849931366	0.8486975849931366	0.0001240018655353	True	0.0025930376932863	6.666577778962947e-07	False
cg06809252	0.0465748135601758	0.1083141336786878	0.8369717627283342	0.8369717627283342	0.0001889324204581	True	0.003360237246095	6.666577778962947e-07	False
cg06812225	0.0329771007549093	0.2585903006518753	0.4970910966697135	0.4970910966697135	0.0705418454909267	False	0.2353413528608602	6.666577778962947e-07	False
cg06812488	0.0112954464815333	0.0707428471016982	-0.466260379878214	0.466260379878214	0.0928553341941799	False	0.2846219851617093	6.666577778962947e-07	False
cg06812651	0.0124524238239066	0.0302492660300085	0.0899340809599047	0.0899340809599047	0.7597957844945155	False	0.9013486118441316	6.666577778962947e-07	False
cg06815194	0.0122580130235057	0.0392175213441104	-0.2867021894139122	0.2867021894139122	0.3203218190446696	False	0.601513689288164	6.666577778962947e-07	False
cg06815308	0.0216891887773107	0.8798468043469291	0.2958103153808477	0.2958103153808477	0.3044938042112515	False	0.5854650597702119	6.666577778962947e-07	False
cg06816875	0.0156141675235817	0.0300668542893546	0.3988544274480873	0.3988544274480873	0.1577500384398803	False	0.4008006323816626	6.666577778962947e-07	False
cg06817090	0.0139972007530444	0.0758609887188657	0.3796910111011596	0.3796910111011596	0.1805625927211394	False	0.4343288972635721	6.666577778962947e-07	False
cg06818047	0.0331245953687484	0.8830836994483168	0.3551076170308199	0.3551076170308199	0.2127949132815143	False	0.4776533472309237	6.666577778962947e-07	False
cg06818851	0.0264098148961968	0.8948852466945845	0.1313848798518078	0.1313848798518078	0.6543600781146004	False	0.8486524934929975	6.666577778962947e-07	False
cg06819605	0.0081506948679119	0.9743541335496017	0.0144003559676338	0.0144003559676338	0.9610312559514296	False	0.9852807220037596	6.666577778962947e-07	False
cg06824583	0.0078099970033068	0.0378065356373404	-0.0600966534805766	0.0600966534805766	0.8382914963796956	False	0.9376912359887616	6.666577778962947e-07	False
cg06825153	0.0084708917442145	0.0375431213237254	0.5904624276174661	0.5904624276174661	0.0262068940482474	False	0.1153690943542059	6.666577778962947e-07	False
cg06826730	0.008824425304701	0.0346499577235703	0.373832901948298	0.373832901948298	0.1879385285795983	False	0.4448973364874521	6.666577778962947e-07	False
cg06826845	0.0090324016196917	0.0397159941007358	-0.0274954672843935	0.0274954672843935	0.9256626090552889	False	0.972873130607564	6.666577778962947e-07	False
cg06829686	0.0385526884899793	0.0961409193372524	0.8341126332408959	0.8341126332408959	0.0002083371289233	True	0.0035892148376979	6.666577778962947e-07	False
cg06830268	0.0197960775192233	0.942050567171987	0.2435086407820801	0.2435086407820801	0.4015164748093572	False	0.6763725967966356	6.666577778962947e-07	False
cg06830665	0.012412709881443	0.0507747038643834	0.5612601479491023	0.5612601479491023	0.0367683608052149	False	0.1479989174449594	6.666577778962947e-07	False
cg06832064	0.015536699649374	0.0717471755265676	0.5232545355239824	0.5232545355239824	0.0548440217985041	False	0.197073736279938	6.666577778962947e-07	False
cg06833062	0.0152458240804481	0.0842922581860183	0.5378144369692415	0.5378144369692415	0.0472931052475461	False	0.1772689591793693	6.666577778962947e-07	False
cg06834177	0.0091501895404223	0.967425214043127	-0.0061765753867276	0.0061765753867276	0.9832808804887484	False	0.9938128020227353	6.666577778962947e-07	False
cg06835628	0.0123056004744252	0.0356681140201534	0.2293550949393064	0.2293550949393064	0.4302526022049265	False	0.6998774395594248	6.666577778962947e-07	False
cg06836497	0.0053328173800945	0.0123655331679065	0.0689615483251858	0.0689615483251858	0.8147901818067571	False	0.9279729405774464	6.666577778962947e-07	False
cg06837355	0.0059742419237498	0.0208734052358689	0.6583294383817603	0.6583294383817603	0.0104730924134034	False	0.0579570872941544	6.666577778962947e-07	False
cg06837449	0.0241087701061448	0.0613189236677466	-0.1776796888858404	0.1776796888858404	0.5433859779274242	False	0.7816404393719694	6.666577778962947e-07	False
cg06839380	0.0078074557143503	0.0147352612100573	0.3923113972509199	0.3923113972509199	0.1653138121266809	False	0.4121634606513262	6.666577778962947e-07	False
cg06839611	0.0069657501594352	0.0243039981298573	0.3713644555832177	0.3713644555832177	0.1911034458531344	False	0.4492665123164258	6.666577778962947e-07	False
cg06839900	0.0274326181872716	0.0419344703051203	0.8815189663302104	0.8815189663302104	3.079543627651093e-05	True	0.0011791702729578	6.666577778962947e-07	False
cg06842519	0.0098342061355821	0.0159016494532178	0.8848162008054428	0.8848162008054428	2.619128758728744e-05	True	0.0010787329820615	6.666577778962947e-07	False
cg06845943	0.0080838219163735	0.0159111885206625	0.3967051434801861	0.3967051434801861	0.1602090354025368	False	0.4045924385766403	6.666577778962947e-07	False
cg06849719	0.0052746777996151	0.0103105203013723	0.1875007540954092	0.1875007540954092	0.5209466754849026	False	0.7675078399442744	6.666577778962947e-07	False
cg06850548	0.0087115742222269	0.0533686097479934	0.1444104124092189	0.1444104124092189	0.6223289330340619	False	0.8309647909291022	6.666577778962947e-07	False
cg06851900	0.0058553148472068	0.0139356910937775	0.09710229459112	0.09710229459112	0.7412253947337429	False	0.892772016391235	6.666577778962947e-07	False
cg06852250	0.0162827616088903	0.062325911889316	-0.0776518021626126	0.0776518021626126	0.791891424669808	False	0.9169704742566628	6.666577778962947e-07	False
cg06852298	0.0146203353433488	0.9475274642301792	0.4319725048184427	0.4319725048184427	0.1229660609364602	False	0.3420964255460313	6.666577778962947e-07	False
cg06854150	0.0257536677225725	0.941914959291676	0.2207611155435349	0.2207611155435349	0.4481920326249192	False	0.7136759440118378	6.666577778962947e-07	False
cg06854391	0.011090993073513	0.0350709083957804	0.1787810090512763	0.1787810090512763	0.5408490495282855	False	0.7799461547745764	6.666577778962947e-07	False
cg06854502	0.020935470513605	0.0869577398976744	0.3401505070137733	0.3401505070137733	0.2340601594070554	False	0.5043532499355099	6.666577778962947e-07	False
cg06859614	0.0086316524888101	0.0450402090100535	0.2091701796338903	0.2091701796338903	0.4729582377226362	False	0.7324758566828166	6.666577778962947e-07	False
cg06866616	0.0278875128588825	0.5281498715567627	0.6583893075480487	0.6583893075480487	0.010463631408107	False	0.0579175512353827	6.666577778962947e-07	False
cg06866827	0.0234985671674767	0.9336954656982084	0.5767468807470595	0.5767468807470595	0.0308374296366492	False	0.1300516228170451	6.666577778962947e-07	False
cg06868481	0.0307714623945449	0.8005641800098892	0.7380014884966557	0.7380014884966557	0.0025830488957216	True	0.0204833210222058	6.666577778962947e-07	False
cg06868562	0.0161920558955928	0.0365215978358325	0.5572547877650007	0.5572547877650007	0.0384304716271319	False	0.1529084245361549	6.666577778962947e-07	False
cg06871311	0.0185967446957445	0.2457417010430197	0.7557241268749197	0.7557241268749197	0.001769727146763	True	0.0155514125054922	6.666577778962947e-07	False
cg06871798	0.0139827740125337	0.9333730255363925	0.4653723549198549	0.4653723549198549	0.0935629041471616	False	0.2860239412220293	6.666577778962947e-07	False
cg06872500	0.0113851456673441	0.0129339299426603	0.1160763626670594	0.1160763626670594	0.6927209033088719	False	0.8699707550576788	6.666577778962947e-07	False
cg06872981	0.041895800082767	0.4239900163441775	0.4992166704626855	0.4992166704626855	0.0691595331014147	False	0.2322334709948164	6.666577778962947e-07	False
cg06873895	0.0204344553477936	0.8383927748917308	0.0328222806198132	0.0328222806198132	0.91130838676062	False	0.9676644106215686	6.666577778962947e-07	False
cg06875179	0.0351532639150124	0.8120007698817598	0.658409814944197	0.658409814944197	0.0104603921782935	False	0.0579081690112335	6.666577778962947e-07	False
cg06875189	0.0105803279564866	0.0213030928184531	0.1101393148681321	0.1101393148681321	0.7077903848690278	False	0.8775248232148966	6.666577778962947e-07	False
cg06875660	0.0154142540807938	0.1083522145723394	-0.146924138202146	0.146924138202146	0.6162161644298476	False	0.8271857117151911	6.666577778962947e-07	False
cg06876479	0.0068902247344098	0.0295143325914976	0.0987143136368624	0.0987143136368624	0.7370667983230741	False	0.890713065274035	6.666577778962947e-07	False
cg06876708	0.0134890456800621	0.0262181038075723	0.2598613362212024	0.2598613362212024	0.3696042992312052	False	0.6490901268325947	6.666577778962947e-07	False
cg06882340	0.0172462141626272	0.9287100342248766	0.0464370389261805	0.0464370389261805	0.8747441061043892	False	0.9526597754358346	6.666577778962947e-07	False
cg06883736	0.0177530398827859	0.0610912062470476	0.7100048151214349	0.7100048151214349	0.0044414223243883	True	0.0306478163355831	6.666577778962947e-07	False
cg06885641	0.0387147524580563	0.2452339887680522	0.0826385298889825	0.0826385298889825	0.7788203366891823	False	0.910813697873532	6.666577778962947e-07	False
cg06886207	0.0090111489663797	0.019121363925702	0.1658356951969766	0.1658356951969766	0.5709884362660675	False	0.7995280961848699	6.666577778962947e-07	False
cg06886736	0.0093355080915041	0.0313198688517095	0.5696437120552842	0.5696437120552842	0.0334619153178529	False	0.1381372253827768	6.666577778962947e-07	False
cg06886867	0.0077377928969065	0.0212654705359183	0.1453782893581451	0.1453782893581451	0.6199725862134756	False	0.829376101297458	6.666577778962947e-07	False
cg06888415	0.0080035732106519	0.0260195817357194	-0.075268170652696	0.075268170652696	0.7981575552359467	False	0.9198810428183865	6.666577778962947e-07	False
cg06888836	0.0663078098240937	0.7109212722734575	-0.2339558841985544	0.2339558841985544	0.4208000388544911	False	0.6922164057018396	6.666577778962947e-07	False
cg06893138	0.011478686361827	0.0510910095140589	0.2422409555998847	0.2422409555998847	0.4040485695482378	False	0.6783981814346852	6.666577778962947e-07	False
cg06893172	0.0102854421501584	0.957842090948705	-0.0788081615804794	0.0788081615804794	0.7888557460702218	False	0.915441278214648	6.666577778962947e-07	False
cg06893225	0.0132465155112101	0.0580556042865267	-0.165031002559154	0.165031002559154	0.572884555060012	False	0.8005014348217225	6.666577778962947e-07	False
cg06894651	0.0275826864412051	0.1408923724507287	0.5082634218943954	0.5082634218943954	0.0634915304047266	False	0.218733855628143	6.666577778962947e-07	False
cg06895831	0.0282489761402815	0.8371099705818255	0.2975924005353147	0.2975924005353147	0.3014506756459168	False	0.5821299674629677	6.666577778962947e-07	False
cg06897921	0.0224213197603727	0.1112287306080908	0.1289894466394594	0.1289894466394594	0.6603133722486435	False	0.8522680249983492	6.666577778962947e-07	False
cg06899053	0.0094130163897241	0.0142625578146037	-0.0904706772532243	0.0904706772532243	0.7584013423507049	False	0.9006945812717537	6.666577778962947e-07	False
cg06899791	0.0343474255770067	0.7158289326108661	0.1917139673502554	0.1917139673502554	0.5114493783559183	False	0.7607936300291993	6.666577778962947e-07	False
cg06901711	0.0789222118107088	0.4977589285943679	0.4512923536117544	0.4512923536117544	0.1052874003843833	False	0.3092033095759819	6.666577778962947e-07	False
cg06902607	0.0475661145445662	0.2753814425375494	0.6461884537588101	0.6461884537588101	0.0125320437300587	False	0.0664185127991621	6.666577778962947e-07	False
cg06902698	0.0522794905237453	0.6999596799904906	0.5894103032805385	0.5894103032805385	0.0265424124449594	False	0.116408834324566	6.666577778962947e-07	False
cg06903544	0.0139617852136237	0.0292409432538368	0.1365950503175002	0.1365950503175002	0.6414775348145445	False	0.8415949164487493	6.666577778962947e-07	False
cg06906952	0.0279690470664856	0.9054351052429784	0.4148021918682071	0.4148021918682071	0.1402784253142381	False	0.372109508633488	6.666577778962947e-07	False
cg06907469	0.0188767462752794	0.9259980525873038	0.6380204764215078	0.6380204764215078	0.0140826010972881	False	0.0724853631510644	6.666577778962947e-07	False
cg06908985	0.0257294203770852	0.7316479815404295	-0.2881572674026602	0.2881572674026602	0.3177624342321763	False	0.598866728561852	6.666577778962947e-07	False
cg06909773	0.0313594776463285	0.8347899619491796	0.6632835903312767	0.6632835903312767	0.0097121771286597	False	0.0547562953338805	6.666577778962947e-07	False
cg06910084	0.0328367202409521	0.7608729496477183	-0.0185968473079837	0.0185968473079837	0.9496867586462984	False	0.9812836715789688	6.666577778962947e-07	False
cg06911744	0.0110650389590115	0.9589112024083364	0.2615219197652609	0.2615219197652609	0.3664425585945394	False	0.646019732832966	6.666577778962947e-07	False
cg06915918	0.0076679164385126	0.9742471757800576	0.3658498597292731	0.3658498597292731	0.1982962942667372	False	0.4589261692319424	6.666577778962947e-07	False
cg06917617	0.0800593886854505	0.4183330669295401	0.8104939157294533	0.8104939157294533	0.0004385450196257	True	0.0057958264347051	6.666577778962947e-07	False
cg06921501	0.0075278839600767	0.0200921686536038	-0.0940637883711237	0.0940637883711237	0.7490817629285808	False	0.8963256456908488	6.666577778962947e-07	False
cg06925855	0.0425221259423003	0.2787712192491103	0.769661927609256	0.769661927609256	0.0012855843199759	True	0.0122873192154886	6.666577778962947e-07	False
cg06925975	0.0109520347684248	0.0381593282186412	0.3371034020201728	0.3371034020201728	0.2385466942070644	False	0.5101961408466399	6.666577778962947e-07	False
cg06928982	0.0623164518724218	0.3316029100404412	0.2418955734251317	0.2418955734251317	0.4047398765638439	False	0.6789576055848219	6.666577778962947e-07	False
cg06931612	0.0300884561636708	0.5579596314857717	-0.2454930771823207	0.2454930771823207	0.3975693945302788	False	0.6729810992277151	6.666577778962947e-07	False
cg06934615	0.0085859575113294	0.0310905678471335	0.0265255722764079	0.0265255722764079	0.9282785805578244	False	0.9738412010175068	6.666577778962947e-07	False
cg06935598	0.0251682825926064	0.0608538386853186	0.3803804661489536	0.3803804661489536	0.1797069662719329	False	0.4329774963399184	6.666577778962947e-07	False
cg06936079	0.0176447785061771	0.0486566515772516	0.2684367427994854	0.2684367427994854	0.3534353063886601	False	0.6339493618961913	6.666577778962947e-07	False
cg06936155	0.0336985517499721	0.1101733910601919	0.7989493245815911	0.7989493245815911	0.0006088119534794	True	0.0072476942672223	6.666577778962947e-07	False
cg06939447	0.0423029485208397	0.8288176348997487	0.6475544362790707	0.6475544362790707	0.0122860614311354	False	0.0653800832550442	6.666577778962947e-07	False
cg06939851	0.0805496409184468	0.5153009407387988	0.6982572888153686	0.6982572888153686	0.005478452858447	True	0.0357948813342962	6.666577778962947e-07	False
cg06940482	0.0326999532396989	0.0553578114336042	0.8417090646121795	0.8417090646121795	0.000160017872408	True	0.0030253341185977	6.666577778962947e-07	False
cg06940705	0.022860381507079	0.0990899131142788	0.6051818304373606	0.6051818304373606	0.0218384493424956	False	0.1007383934520275	6.666577778962947e-07	False
cg06942637	0.0271839814568571	0.8773700440526473	-0.1770548923154705	0.1770548923154705	0.5448275008487198	False	0.7825387297704782	6.666577778962947e-07	False
cg06943420	0.0218417024420806	0.0988033841111378	0.839847882800878	0.839847882800878	0.0001709156450683	True	0.0031459781030643	6.666577778962947e-07	False
cg06946154	0.0129045134525047	0.0523793625462937	0.6708559976373065	0.6708559976373065	0.0086323273411465	False	0.0502119732366473	6.666577778962947e-07	False
cg06946837	0.0411752873088468	0.5203074577258032	-0.1871179466567198	0.1871179466567198	0.521813476424295	False	0.7681209896822153	6.666577778962947e-07	False
cg06947205	0.0090872215930499	0.9729951233451304	0.5587307748487378	0.5587307748487378	0.0378116701514466	False	0.1510875371885269	6.666577778962947e-07	False
cg06949234	0.0126159145210014	0.0375410827154084	0.5217261476117537	0.5217261476117537	0.0556842776810638	False	0.1990836357306449	6.666577778962947e-07	False
cg06951217	0.0159508560435619	0.0566278500202796	-0.206276396669547	0.206276396669547	0.4792414230349739	False	0.7372287143687024	6.666577778962947e-07	False
cg06951248	0.0247302835079197	0.8879503554704871	0.4668533939875909	0.4668533939875909	0.0923849058000561	False	0.2836134550329504	6.666577778962947e-07	False
cg06953252	0.037590162385354	0.0651334264949885	0.893361963649692	0.893361963649692	1.681102492258361e-05	True	0.000869547365668	6.666577778962947e-07	False
cg06955091	0.0085696918047096	0.0261907361578931	0.0546169141075924	0.0546169141075924	0.8528827422927797	False	0.9437649680148128	6.666577778962947e-07	False
cg06955484	0.0511920199391111	0.1773634223196944	0.7579391451204558	0.7579391451204558	0.0016844020338528	True	0.0149913180183926	6.666577778962947e-07	False
cg06956098	0.0219825975334282	0.9395632076207384	0.0412546568425261	0.0412546568425261	0.8886384908644306	False	0.9585175892582958	6.666577778962947e-07	False
cg06956500	0.029897435167373	0.1254873832083503	0.5223464116134572	0.5223464116134572	0.0553421645652341	False	0.1981851266121249	6.666577778962947e-07	False
cg06960784	0.0409490517973259	0.0731232295334149	0.8914742855634387	0.8914742855634387	1.8598739538316867e-05	True	0.0009123113565162	6.666577778962947e-07	False
cg06960940	0.0360625462497073	0.7224568443389127	-0.2813000861831611	0.2813000861831611	0.329925619758063	False	0.6109060957282924	6.666577778962947e-07	False
cg06961122	0.0231156190010864	0.067166385839381	0.8172231365123288	0.8172231365123288	0.0003585528782337	True	0.0050675656044905	6.666577778962947e-07	False
cg06962177	0.0556360451596607	0.1265084296870096	0.8752236429623625	0.8752236429623625	4.142253596609569e-05	True	0.001382776900349	6.666577778962947e-07	False
cg06962421	0.0062799920143328	0.9799444313791617	-0.307085994495395	0.307085994495395	0.2855372897181094	False	0.5646675701668493	6.666577778962947e-07	False
cg06962592	0.0198589016346001	0.8865273444602451	0.0416472260385741	0.0416472260385741	0.8875848920585429	False	0.9580666056141772	6.666577778962947e-07	False
cg06962801	0.0226232355513831	0.0352043678343372	0.1741975604597435	0.1741975604597435	0.5514408275844364	False	0.7870985510787822	6.666577778962947e-07	False
cg06966242	0.029601983977798	0.9139722958919176	0.8529638944932166	0.8529638944932166	0.000105465948327	True	0.0023562858476252	6.666577778962947e-07	False
cg06969979	0.0319207590760334	0.7840291489495889	0.6306992333520832	0.6306992333520832	0.0155932275618042	False	0.0782802985517322	6.666577778962947e-07	False
cg06970370	0.0311775125816704	0.194452049962805	-0.3584667316248878	0.3584667316248878	0.2081918112051062	False	0.4718540442461674	6.666577778962947e-07	False
cg06974961	0.0082276445526744	0.0140268747246314	0.1779863242379739	0.1779863242379739	0.5426791165211278	False	0.7812288334299949	6.666577778962947e-07	False
cg06975247	0.0428069175503345	0.7661743778394579	-0.2885851985634476	0.2885851985634476	0.3170119531551594	False	0.5980083376993917	6.666577778962947e-07	False
cg06976533	0.0107104356955837	0.965524284332428	0.2667546027697414	0.2667546027697414	0.3565759123554222	False	0.636963511707927	6.666577778962947e-07	False
cg06977823	0.0569018130016104	0.6838485259417122	0.1832496432786471	0.1832496432786471	0.5306085322579424	False	0.7736425063739878	6.666577778962947e-07	False
cg06978943	0.0112280248818264	0.9636402264409708	0.3706690560388043	0.3706690560388043	0.1920011575685483	False	0.4506001257525094	6.666577778962947e-07	False
cg06980853	0.0290670306971941	0.1044816681489715	0.6351660285364648	0.6351660285364648	0.0146576372331394	False	0.0746122879138519	6.666577778962947e-07	False
cg06982544	0.019288207849106	0.0422798747614535	0.2430309042405941	0.2430309042405941	0.4024697405682939	False	0.6769900648686331	6.666577778962947e-07	False
cg06982917	0.0104784113374135	0.0288844862625846	0.4600033475664805	0.4600033475664805	0.0979208985317029	False	0.2947688264409493	6.666577778962947e-07	False
cg06984883	0.0047082714749336	0.0100151970865093	0.4475080205247234	0.4475080205247234	0.1086033491671654	False	0.3158952798482287	6.666577778962947e-07	False
cg06985534	0.0087011089683009	0.032878335215674	0.4704793932891615	0.4704793932891615	0.0895445220706749	False	0.2778320146371066	6.666577778962947e-07	False
cg06985721	0.0211853074340676	0.8894893998734532	0.6118519746327645	0.6118519746327645	0.0200504429287111	False	0.0945907202224347	6.666577778962947e-07	False
cg06986584	0.0164900337051774	0.9832380010493234	0.3606987079493384	0.3606987079493384	0.2051681965806964	False	0.4680912914760705	6.666577778962947e-07	False
cg06987672	0.0288571398081659	0.1123541337646842	0.7762752573406602	0.7762752573406602	0.0010963228829071	True	0.0109692252589273	6.666577778962947e-07	False
cg06988368	0.0228362976029418	0.1163839482757959	0.267110708726567	0.267110708726567	0.3559097815502522	False	0.6362585099406605	6.666577778962947e-07	False
cg06990630	0.0074979690780482	0.0157853227429996	0.0900071545789065	0.0900071545789065	0.7596058495332475	False	0.9012409146029776	6.666577778962947e-07	False
cg06991392	0.0685815372091762	0.5230070229009515	0.0278636168067295	0.0278636168067295	0.9246698287348604	False	0.9725579433575936	6.666577778962947e-07	False
cg06993467	0.0219290310098207	0.9240863033565448	0.6162458958328235	0.6162458958328235	0.0189345775932891	False	0.090579937114063	6.666577778962947e-07	False
cg06995549	0.0179083459023812	0.0714943847199914	0.2681186221414886	0.2681186221414886	0.3540280793584491	False	0.6345039278838668	6.666577778962947e-07	False
cg06995880	0.0170802246794827	0.0586767152741252	-0.2594733039010312	0.2594733039010312	0.3703452256365274	False	0.6498435362039443	6.666577778962947e-07	False
cg06996273	0.0678748259646599	0.4702296203346906	0.7824231732988502	0.7824231732988502	0.000940993840892	True	0.0098062358011315	6.666577778962947e-07	False
cg06996372	0.016791261407353	0.935431730137201	-0.2159306431346199	0.2159306431346199	0.4584345408056277	False	0.7212042840592818	6.666577778962947e-07	False
cg07005055	0.0409439393074796	0.0841465827281477	0.8577277144284893	0.8577277144284893	8.7496017893713e-05	True	0.0021223443848791	6.666577778962947e-07	False
cg07006551	0.0213660061861969	0.8771217421522317	-0.0527715453166437	0.0527715453166437	0.8578066089955849	False	0.9459698207830772	6.666577778962947e-07	False
cg07008784	0.07073488934619	0.6224338743616615	0.7827789021724361	0.7827789021724361	0.0009325765723512	True	0.0097469586821234	6.666577778962947e-07	False
cg07008945	0.0047384513396135	0.0104839979482609	-0.1036935032555592	0.1036935032555592	0.7242643693802143	False	0.8851068597442726	6.666577778962947e-07	False
cg07010314	0.0155818302236627	0.0435826979169107	0.2309315319065961	0.2309315319065961	0.4270017471973705	False	0.6970108612433888	6.666577778962947e-07	False
cg07010340	0.0055372564331981	0.9832045526314463	0.3243768775331834	0.3243768775331834	0.2578504888990909	False	0.5328881683591171	6.666577778962947e-07	False
cg07010359	0.012787224389055	0.0517964265053487	0.1978915300720925	0.1978915300720925	0.4976678303104236	False	0.7508969369339359	6.666577778962947e-07	False
cg07011025	0.0153444610560765	0.0491589609255039	0.4596126551410114	0.4596126551410114	0.0982434119104131	False	0.2954840144232589	6.666577778962947e-07	False
cg07011115	0.0159606792856701	0.0568784822910207	0.2447526729122754	0.2447526729122754	0.3990396896572428	False	0.674309654273634	6.666577778962947e-07	False
cg07011357	0.0078631021858048	0.0234357805865069	0.14196554399197	0.14196554399197	0.6282960402467371	False	0.8343441024682018	6.666577778962947e-07	False
cg07013994	0.0059803222214581	0.0132014888898697	0.2634837954452445	0.2634837954452445	0.362726111061135	False	0.6424565133001816	6.666577778962947e-07	False
cg07015435	0.0083574394162233	0.0196388065026441	-0.0480482570153327	0.0480482570153327	0.8704309489710996	False	0.9511093052605872	6.666577778962947e-07	False
cg07015749	0.0872633690229253	0.3901521393783714	0.4262543493952881	0.4262543493952881	0.1285615455804301	False	0.3518296898517784	6.666577778962947e-07	False
cg07015775	0.0088959779543429	0.0139347529208305	0.0784787671527106	0.0784787671527106	0.7897201917034192	False	0.9160050741242504	6.666577778962947e-07	False
cg07017209	0.0185858127937337	0.0902522368847006	-0.3696142639684078	0.3696142639684078	0.1933679481184982	False	0.4523780990310206	6.666577778962947e-07	False
cg07018071	0.0301477531693229	0.0499024470186848	0.4695332147548556	0.4695332147548556	0.090279740068137	False	0.2794614216373083	6.666577778962947e-07	False
cg07021033	0.0175559116973298	0.0432733146633412	0.2646466949346998	0.2646466949346998	0.3605329053733256	False	0.6404972617970173	6.666577778962947e-07	False
cg07022953	0.0173165841506961	0.954898944958484	-0.2589228892875707	0.2589228892875707	0.3713975846875703	False	0.6505941901004895	6.666577778962947e-07	False
cg07023563	0.0115168057574975	0.9693912671035744	-0.0668366202811963	0.0668366202811963	0.8204110376963644	False	0.930338351627104	6.666577778962947e-07	False
cg07029226	0.0202487117376671	0.8901641425075949	0.0826784986328795	0.0826784986328795	0.7787157861157428	False	0.9108033189630792	6.666577778962947e-07	False
cg07029873	0.0511016622748269	0.1451891093598101	0.926300673824724	0.926300673824724	1.970954091878411e-06	True	0.0003726722828243	6.666577778962947e-07	False
cg07030052	0.0184595848002213	0.0542720508434433	0.61879479746759	0.61879479746759	0.0183091971987647	False	0.0883774037266416	6.666577778962947e-07	False
cg07031542	0.0522581488265192	0.806918211831396	0.4256717265762095	0.4256717265762095	0.1291411363314434	False	0.3528107808252136	6.666577778962947e-07	False
cg07031916	0.0058961168704794	0.0110941364534424	-0.1177379535959626	0.1177379535959626	0.6885220169048678	False	0.8677652084538808	6.666577778962947e-07	False
cg07033820	0.0448596723555064	0.2366954347915625	0.5804534076139339	0.5804534076139339	0.0295303431205928	False	0.1260053969882495	6.666577778962947e-07	False
cg07034850	0.0270768098235669	0.0915064674026061	0.5111321814110779	0.5111321814110779	0.0617658500083515	False	0.2146365434127032	6.666577778962947e-07	False
cg07037778	0.0201372637215987	0.8551755892064343	-0.1437192933222494	0.1437192933222494	0.6240135594346239	False	0.8321382135134886	6.666577778962947e-07	False
cg07045221	0.0143456272220865	0.9640894739079016	-0.0311517004590635	0.0311517004590635	0.9158076061430992	False	0.9690454738596416	6.666577778962947e-07	False
cg07049833	0.0111645273487337	0.0481461710441848	0.2164284346383458	0.2164284346383458	0.4573737929451336	False	0.7204648126389068	6.666577778962947e-07	False
cg07049998	0.0150978753715257	0.0273113221756639	-0.0472511407002301	0.0472511407002301	0.8725643816057502	False	0.9518440327243576	6.666577778962947e-07	False
cg07087919	0.014038282108562	0.9178179557472628	0.0205277677368706	0.0205277677368706	0.9444696986967988	False	0.9794824650436754	6.666577778962947e-07	False
cg07090989	0.007322038834762	0.0270613003942632	-0.455136250648326	0.455136250648326	0.101991283092054	False	0.3030204493419088	6.666577778962947e-07	False
cg07091016	0.0465890365261758	0.1688799227877925	0.7159230527729002	0.7159230527729002	0.0039809507519885	True	0.0282367398666437	6.666577778962947e-07	False
cg07091412	0.0343669314618138	0.0745194297606853	0.7964612396333433	0.7964612396333433	0.0006516582903808	True	0.0075862642624303	6.666577778962947e-07	False
cg07092593	0.0072237396865873	0.0136091337936177	0.3609495565258364	0.3609495565258364	0.2048301186880343	False	0.467754581850661	6.666577778962947e-07	False
cg07093776	0.016328063242829	0.9546103039322862	0.5414417299549106	0.5414417299549106	0.0455363679474521	False	0.1727178107210024	6.666577778962947e-07	False
cg07094487	0.0190359973823367	0.8825254860803472	0.4553649560453595	0.4553649560453595	0.1017974435276251	False	0.3026603528904864	6.666577778962947e-07	False
cg07096654	0.0127138727837861	0.946013904885567	0.3778345364611759	0.3778345364611759	0.1828795479549357	False	0.4375307702488766	6.666577778962947e-07	False
cg07099084	0.0148423797359051	0.9430984273297284	0.1905685310509967	0.1905685310509967	0.5140235873532887	False	0.7627167941099989	6.666577778962947e-07	False
cg07099241	0.0245452345475452	0.795262614444931	0.251509125703977	0.251509125703977	0.385728413487481	False	0.6633042930178737	6.666577778962947e-07	False
cg07102302	0.0136801140046275	0.0147381934596846	-0.1299401829917957	0.1299401829917957	0.6579482782704665	False	0.8507570764068707	6.666577778962947e-07	False
cg07103618	0.0307744581688032	0.7416549344061781	0.4657961627810233	0.4657961627810233	0.0932247517305005	False	0.2852925413962491	6.666577778962947e-07	False
cg07104388	0.0080738022123216	0.0145822978731309	-0.0502268170447474	0.0502268170447474	0.8646043838911521	False	0.9488915635594608	6.666577778962947e-07	False
cg07105421	0.0202416891514123	0.9400671540779154	0.3963034107089008	0.3963034107089008	0.1606714301375346	False	0.4052228775218655	6.666577778962947e-07	False
cg07105657	0.0093321967823831	0.0264806879312926	0.2932025840158162	0.2932025840158162	0.3089785943745198	False	0.5900219868796049	6.666577778962947e-07	False
cg07105891	0.0204733092005969	0.9149868974642794	0.2530227759653024	0.2530227759653024	0.3827789891780864	False	0.6605968446703574	6.666577778962947e-07	False
cg07105947	0.0782851671715894	0.1829201453666005	0.8182435347219958	0.8182435347219958	0.0003475258456272	True	0.0049704015918936	6.666577778962947e-07	False
cg07107171	0.0281983933873125	0.1081878650413864	0.6507038110226723	0.6507038110226723	0.0117330393237043	False	0.0629508321279882	6.666577778962947e-07	False
cg07109490	0.0149391190780114	0.9311447568979428	0.1997512118013253	0.1997512118013253	0.4935530124190123	False	0.7480442454165573	6.666577778962947e-07	False
cg07113065	0.0104031514716546	0.0235348323811821	-0.1115266290845558	0.1115266290845558	0.7042599488258042	False	0.8758406914817959	6.666577778962947e-07	False
cg07113230	0.0171998152093666	0.0588154425632301	0.4669375524984966	0.4669375524984966	0.0923182789921006	False	0.2834669304301375	6.666577778962947e-07	False
cg07113947	0.0106657491435402	0.0295008445052287	-0.1133522678884538	0.1133522678884538	0.6996224966780589	False	0.8734625107925408	6.666577778962947e-07	False
cg07114335	0.0380405910586066	0.8278524390705203	-0.0471512872789794	0.0471512872789794	0.8728316901727791	False	0.9519493002128708	6.666577778962947e-07	False
cg07114770	0.0071936528403102	0.0359384866092834	0.3282196532139371	0.3282196532139371	0.2519255687862068	False	0.5260501582642212	6.666577778962947e-07	False
cg07115976	0.0239273537236509	0.9090120410110742	0.2252711932634066	0.2252711932634066	0.4387319275920042	False	0.7063503982253495	6.666577778962947e-07	False
cg07116314	0.0102704690489625	0.0333970545738781	0.061656994668197	0.061656994668197	0.8341452986080283	False	0.9361246187218984	6.666577778962947e-07	False
cg07116393	0.0139485125318756	0.0383976633546647	0.7373835725034609	0.7373835725034609	0.0026159599626663	True	0.0206983450954675	6.666577778962947e-07	False
cg07117364	0.0088551745751207	0.9529052899453488	-0.1398559684656024	0.1398559684656024	0.6334618384821604	False	0.8370898004263004	6.666577778962947e-07	False
cg07119106	0.0345127794921404	0.8120775629645003	0.2792538250650029	0.2792538250650029	0.3336052208909075	False	0.6148151110830947	6.666577778962947e-07	False
cg07121199	0.032090336971401	0.2146719077095929	-0.2261498725456733	0.2261498725456733	0.4369005414655058	False	0.705036416086546	6.666577778962947e-07	False
cg07121807	0.0389370415684613	0.2334903845569234	0.6507241816431615	0.6507241816431615	0.0117295256404217	False	0.0629364825123244	6.666577778962947e-07	False
cg07124668	0.0120981822470064	0.0731306738927985	0.0906027911210304	0.0906027911210304	0.7580581252012005	False	0.9004468958080367	6.666577778962947e-07	False
cg07131604	0.0322739622305502	0.904173894057138	0.0822149079313911	0.0822149079313911	0.7799286639490711	False	0.9113264779243772	6.666577778962947e-07	False
cg07134230	0.0210623447594446	0.0831288032307343	0.5575874462663584	0.5575874462663584	0.0382903595058329	False	0.1524965618785566	6.666577778962947e-07	False
cg07134292	0.0122173064776948	0.0520764397157756	-0.2352603926127601	0.2352603926127601	0.418139284034251	False	0.689932118399579	6.666577778962947e-07	False
cg07135032	0.0642592695489676	0.1779938467057891	0.7555175460458818	0.7555175460458818	0.0017778565368156	True	0.0156063925699566	6.666577778962947e-07	False
cg07135388	0.0125566637472083	0.0469157401487572	0.772237387606314	0.772237387606314	0.001209013092535	True	0.0117931058594384	6.666577778962947e-07	False
cg07135408	0.011960605188204	0.9551045417718956	-0.2349760073407862	0.2349760073407862	0.4187185988086151	False	0.6904474898699531	6.666577778962947e-07	False
cg07136920	0.0862333912268713	0.7998933769091032	-0.0430135307244595	0.0430135307244595	0.8839192839988087	False	0.9563537884307398	6.666577778962947e-07	False
cg07138192	0.0338587989650825	0.5419109211253823	0.0888023398798582	0.0888023398798582	0.7627390379006249	False	0.902861232960098	6.666577778962947e-07	False
cg07139317	0.0170406960248506	0.0665501923654012	-0.1139778661482848	0.1139778661482848	0.6980355912168743	False	0.8725674879735609	6.666577778962947e-07	False
cg07139495	0.0223962492353168	0.8764379819875474	0.0825303563171836	0.0825303563171836	0.7791033154552438	False	0.9109173748590564	6.666577778962947e-07	False
cg07140595	0.0091678795797732	0.0122455287364276	-0.279056604423329	0.279056604423329	0.3339610739206362	False	0.6151671610584684	6.666577778962947e-07	False
cg07142010	0.0615957321564532	0.2897321027342149	-0.0957264839816638	0.0957264839816638	0.7447798394844203	False	0.8942748089449571	6.666577778962947e-07	False
cg07142678	0.0080833750407625	0.0371270632626304	0.1365176128145481	0.1365176128145481	0.6416683309101241	False	0.8417181313526793	6.666577778962947e-07	False
cg07142859	0.0055162480647908	0.0122139240811037	0.031819496153426	0.031819496153426	0.9140088053835442	False	0.968633545973848	6.666577778962947e-07	False
cg07143158	0.0110857752649644	0.957259645285769	0.0194804968521902	0.0194804968521902	0.9472990246241472	False	0.9804103072505888	6.666577778962947e-07	False
cg07143532	0.0368296154390162	0.0541496196979966	0.8399741999174021	0.8399741999174021	0.0001701575098412	True	0.0031363930684701	6.666577778962947e-07	False
cg07144296	0.0103191783787262	0.0528188547645865	0.1955516549874005	0.1955516549874005	0.5028675669113521	False	0.7545226740671052	6.666577778962947e-07	False
cg07146104	0.0078923427858649	0.0244386189950819	-0.1234434825120035	0.1234434825120035	0.6741679740576877	False	0.8603146380531985	6.666577778962947e-07	False
cg07146535	0.0113818800908086	0.0332672901939397	-0.0985145392280413	0.0985145392280413	0.7375818047160295	False	0.8908407181672275	6.666577778962947e-07	False
cg07148645	0.0116563877344291	0.0281989195594108	-0.2013515158977437	0.2013515158977437	0.4900248219512924	False	0.7453881642876046	6.666577778962947e-07	False
cg07148880	0.00589802045288	0.0098944461740113	0.4515864825683953	0.4515864825683953	0.1050326301859869	False	0.3086914580257783	6.666577778962947e-07	False
cg07149609	0.0545313647709542	0.1221994632028865	0.8726806439548931	0.8726806439548931	4.648582186419004e-05	True	0.0014692996804945	6.666577778962947e-07	False
cg07149862	0.0186081891864496	0.035888321161209	0.4985317542760581	0.4985317542760581	0.0696028258059553	False	0.2332878195590319	6.666577778962947e-07	False
cg07151560	0.0218496482984647	0.063995545793628	-0.0081275383328538	0.0081275383328538	0.9780009218061392	False	0.9920749710751348	6.666577778962947e-07	False
cg07152001	0.0213767822058932	0.8767806219569388	0.3536389783896923	0.3536389783896923	0.2148273059529039	False	0.4802605971496542	6.666577778962947e-07	False
cg07152177	0.0069020543700094	0.01383175864331	0.4945563523628281	0.4945563523628281	0.0722158014121916	False	0.2393291203091239	6.666577778962947e-07	False
cg07154196	0.0148984436891807	0.0402042651292889	0.2456516510557778	0.2456516510557778	0.3972548677237064	False	0.6726849261983446	6.666577778962947e-07	False
cg07155211	0.0162100472867379	0.0912934232627969	-0.0019874027269431	0.0019874027269431	0.9946200741276746	False	0.998013274016666	6.666577778962947e-07	False
cg07155336	0.0142729218191133	0.0290040239744918	0.6340404230578707	0.6340404230578707	0.0148892521133444	False	0.075575852582089	6.666577778962947e-07	False
cg07157830	0.0702532456528706	0.1650282387432115	0.9260118765397816	0.9260118765397816	2.0164651532651355e-06	True	0.0003737510993053	6.666577778962947e-07	False
cg07158797	0.0300224934658378	0.0422055839249651	0.8198853971578439	0.8198853971578439	0.0003303581302081	True	0.004822341402052	6.666577778962947e-07	False
cg07160589	0.0139984067662712	0.0389230536684773	-0.157390565645369	0.157390565645369	0.5910155829711999	False	0.8120387590163036	6.666577778962947e-07	False
cg07161166	0.0056063975165431	0.00971375136452	0.3941790650765175	0.3941790650765175	0.1631310969377059	False	0.409142435842191	6.666577778962947e-07	False
cg07162257	0.0101908851609451	0.0214295723081592	0.673167841008204	0.673167841008204	0.0083219080639658	True	0.0488228587848486	6.666577778962947e-07	False
cg07162320	0.0503124940961526	0.5751361620854649	0.6238941375409631	0.6238941375409631	0.0171051704357299	False	0.0838828879201113	6.666577778962947e-07	False
cg07166216	0.0113028984724021	0.0437451058646747	0.1992431969146024	0.1992431969146024	0.4946754963720488	False	0.7486567931425623	6.666577778962947e-07	False
cg07166679	0.0119938079527692	0.0348246603070086	0.7585820182446981	0.7585820182446981	0.001660260001346	True	0.0148257126278074	6.666577778962947e-07	False
cg07167398	0.0092518920311702	0.0339835030125885	0.0780105707021913	0.0780105707021913	0.7909492889238561	False	0.9165830914966316	6.666577778962947e-07	False
cg07167423	0.0088058477551307	0.0194710822585033	0.3766001852874528	0.3766001852874528	0.1844306023902116	False	0.4398804175369923	6.666577778962947e-07	False
cg07167688	0.0432371655112416	0.8400501821097444	0.4704243688444262	0.4704243688444262	0.0895871633448561	False	0.2778990285696969	6.666577778962947e-07	False
cg07167781	0.0103725418787166	0.0383745382578134	0.1950016922502225	0.1950016922502225	0.5040933162498257	False	0.7552135913877427	6.666577778962947e-07	False
cg07168274	0.026306553859153	0.8589967655565758	0.6025505606622261	0.6025505606622261	0.0225758710586256	False	0.1032321000651129	6.666577778962947e-07	False
cg07168837	0.0221073427649663	0.8437299681367368	0.3638015955982791	0.3638015955982791	0.2010110447895438	False	0.4627955970733231	6.666577778962947e-07	False
cg07171527	0.0874599682050748	0.4467484655232325	0.6884168381887339	0.6884168381887339	0.0064848001377292	True	0.0406355163447099	6.666577778962947e-07	False
cg07172756	0.0064736394264359	0.9794234279225674	0.4726846018055922	0.4726846018055922	0.0878472371834712	False	0.2745605965744688	6.666577778962947e-07	False
cg07174053	0.0070255641307827	0.0294612522960934	0.0978707502411067	0.0978707502411067	0.7392421494212639	False	0.8916534061649735	6.666577778962947e-07	False
cg07174389	0.0093387364704703	0.0430043187526221	-0.1896197183031147	0.1896197183031147	0.5161603336761946	False	0.7640231246187591	6.666577778962947e-07	False
cg07175090	0.013755138463158	0.93724686161165	0.4300027588606175	0.4300027588606175	0.124874560791254	False	0.3452122818002513	6.666577778962947e-07	False
cg07175367	0.0124676507920088	0.0576767164222498	-0.0864512057161259	0.0864512057161259	0.7688629908815117	False	0.9059947126909051	6.666577778962947e-07	False
cg07176034	0.0052760297661493	0.0133375617552745	0.1646959986405092	0.1646959986405092	0.5736746979774437	False	0.8010980659294766	6.666577778962947e-07	False
cg07176146	0.008570077759788	0.044381677164776	0.0167784247887157	0.0167784247887157	0.9546015831684928	False	0.9831694133086576	6.666577778962947e-07	False
cg07176514	0.0213430283701767	0.0552224746254101	-0.5054673568381605	0.5054673568381605	0.065206449416917	False	0.2229665775835778	6.666577778962947e-07	False
cg07179759	0.0070880658168256	0.0189892243537376	0.3163311241978798	0.3163311241978798	0.2705248076345482	False	0.5478797585234454	6.666577778962947e-07	False
cg07180458	0.035600373603309	0.0825243643954235	0.8068300721732122	0.8068300721732122	0.0004877855307834	True	0.0062228954914589	6.666577778962947e-07	False
cg07180509	0.0147949664867428	0.0340986992975817	-0.1905593281408896	0.1905593281408896	0.5140442932870705	False	0.7627324280535654	6.666577778962947e-07	False
cg07180603	0.0099257153235876	0.0216285560738457	-0.042677715268282	0.042677715268282	0.8848200334204502	False	0.9566672266780466	6.666577778962947e-07	False
cg07181952	0.036653553864289	0.6697947318714789	0.1562310774177002	0.1562310774177002	0.5937869640507104	False	0.8134644151174034	6.666577778962947e-07	False
cg07183372	0.0346534813925973	0.0973844506913488	0.6731561006296645	0.6731561006296645	0.0083234623402114	True	0.0488281579177313	6.666577778962947e-07	False
cg07187135	0.0040181918336678	0.0080970170674314	-0.2626779846385929	0.2626779846385929	0.3642500979206831	False	0.6440689700547487	6.666577778962947e-07	False
cg07187280	0.0114829325162823	0.0472037840658823	0.1647944772959313	0.1647944772959313	0.5734423788875839	False	0.800961516640315	6.666577778962947e-07	False
cg07187808	0.0552541023255889	0.5660500059236909	0.8046006854710185	0.8046006854710185	0.0005198594971961	True	0.0064950828167935	6.666577778962947e-07	False
cg07187863	0.0129773365993942	0.0571804338441721	0.6300579172558269	0.6300579172558269	0.0157312005020458	False	0.0787673255126469	6.666577778962947e-07	False
cg07188591	0.0457431652742178	0.0873926219244493	0.263616161438202	0.263616161438202	0.3624761063404295	False	0.6422401925677057	6.666577778962947e-07	False
cg07190630	0.0346835053503927	0.7585393282090045	0.3616657030919289	0.3616657030919289	0.2038668770703467	False	0.4664781148072816	6.666577778962947e-07	False
cg07191003	0.0075071545953816	0.0249114352195533	-0.295174698979208	0.295174698979208	0.3055834640771493	False	0.5863753105779634	6.666577778962947e-07	False
cg07192559	0.0088409525326662	0.0343141701550168	0.6698554610134538	0.6698554610134538	0.0087694157051414	False	0.0507887990194066	6.666577778962947e-07	False
cg07192718	0.0585447047888724	0.7583885651963859	0.7922815365690983	0.7922815365690983	0.0007290557555391	True	0.0081721582306366	6.666577778962947e-07	False
cg07195126	0.0230133219136778	0.0655276107112858	0.0107364970845819	0.0107364970845819	0.9709415499041264	False	0.9895213479627782	6.666577778962947e-07	False
cg07195508	0.0120066681473193	0.0636860460324403	0.4062754947958953	0.4062754947958953	0.14945087103269	False	0.387705882823935	6.666577778962947e-07	False
cg07196758	0.007742979572265	0.0432705905749674	0.0333262143868063	0.0333262143868063	0.9099516674791154	False	0.9670589612396012	6.666577778962947e-07	False
cg07196835	0.0091251938494692	0.0244937826053082	0.0375940879628373	0.0375940879628373	0.8984709409411554	False	0.9624402856708124	6.666577778962947e-07	False
cg07197585	0.0106154412466437	0.9706311198478096	0.358253745117037	0.358253745117037	0.2084817968572168	False	0.4722180754539669	6.666577778962947e-07	False
cg07197785	0.064348751821064	0.1553452213168072	0.8262365426669964	0.8262365426669964	0.0002702647107034	True	0.0042485588012856	6.666577778962947e-07	False
cg07198402	0.0262787102187087	0.8169156630747114	0.3348469227949074	0.3348469227949074	0.2419028195268469	False	0.5141540331377856	6.666577778962947e-07	False
cg07201754	0.0343039617601621	0.8057588165040832	0.8270067820562584	0.8270067820562584	0.0002636220556982	True	0.0041823400994392	6.666577778962947e-07	False
cg07202210	0.0057593862753441	0.0138253243703729	0.3142670062848239	0.3142670062848239	0.2738350121992495	False	0.5516047525033146	6.666577778962947e-07	False
cg07202479	0.039847215533336	0.5758499804451327	0.393415271354266	0.393415271354266	0.1640214394390759	False	0.4104284515854313	6.666577778962947e-07	False
cg07204165	0.0177874245619275	0.9444632687668256	0.0243637998605086	0.0243637998605086	0.9341116354355344	False	0.9760450818402836	6.666577778962947e-07	False
cg07204739	0.0082474403487771	0.9755488940135112	0.4362909270086716	0.4362909270086716	0.1188513066782183	False	0.3345706884424821	6.666577778962947e-07	False
cg07207833	0.0076284402654657	0.9813537784752584	0.3442242840670113	0.3442242840670113	0.228143623990686	False	0.4970659988068046	6.666577778962947e-07	False
cg07209765	0.0223936483854488	0.8778625778047602	0.1581267632567763	0.1581267632567763	0.5892586283193177	False	0.8108778328462707	6.666577778962947e-07	False
cg07209987	0.0079673895904612	0.9774580858779192	-0.1206953236007714	0.1206953236007714	0.6810693139500628	False	0.8640349061311703	6.666577778962947e-07	False
cg07212644	0.0078635486755664	0.0394516343501427	0.0839524464257296	0.0839524464257296	0.775385213888975	False	0.9090926511766988	6.666577778962947e-07	False
cg07212761	0.0102494277797089	0.9734122950801938	0.0227507720590108	0.0227507720590108	0.9384660449401756	False	0.97751163460216	6.666577778962947e-07	False
cg07212963	0.0085570518611543	0.0197422333538089	-0.3907794746664477	0.3907794746664477	0.1671183168985688	False	0.4148104261471667	6.666577778962947e-07	False
cg07213830	0.0398547303915732	0.4237504177104772	0.1657740339255589	0.1657740339255589	0.571133638508933	False	0.7995924099170943	6.666577778962947e-07	False
cg07217151	0.0069266188905722	0.0150252867200458	-0.3545343778902994	0.3545343778902994	0.2135867576527977	False	0.4786142937172836	6.666577778962947e-07	False
cg07219542	0.0251274338513605	0.0564378246697753	0.8349599596983316	0.8349599596983316	0.0002024256422874	True	0.0035274455383827	6.666577778962947e-07	False
cg07221967	0.0168337574888714	0.0542192063204161	0.7138752568923735	0.7138752568923735	0.0041358241462928	True	0.0290685921465756	6.666577778962947e-07	False
cg07223626	0.0060399328781183	0.0195511844219176	0.0458067705573051	0.0458067705573051	0.8764321921071644	False	0.9533610471541202	6.666577778962947e-07	False
cg07226980	0.0094066660755591	0.0257593147459872	0.6741956652495545	0.6741956652495545	0.0081867053825474	True	0.0482789031605944	6.666577778962947e-07	False
cg07229500	0.0610180245039951	0.6763187262074102	0.0887197770502784	0.0887197770502784	0.7629538714417388	False	0.9029665029468122	6.666577778962947e-07	False
cg07230107	0.0126658301572581	0.0326089538432	0.8224656560156631	0.8224656560156631	0.0003047659123689	True	0.004588219467572	6.666577778962947e-07	False
cg07231649	0.0137440657531719	0.0220692122722388	-0.1194342245341093	0.1194342245341093	0.6842440778249504	False	0.8658086269265768	6.666577778962947e-07	False
cg07232730	0.0195139253273427	0.8861616373673916	0.156037102315381	0.156037102315381	0.5942511024531737	False	0.813695738286825	6.666577778962947e-07	False
cg07233502	0.0055995957087067	0.0104959203763789	-0.3718851791847279	0.3718851791847279	0.1904329866727574	False	0.4484916295121358	6.666577778962947e-07	False
cg07233838	0.0350931540015927	0.8106243992341706	0.5526952953102438	0.5526952953102438	0.0403891478244613	False	0.1582667960283398	6.666577778962947e-07	False
cg07235071	0.0139161356196072	0.0223424538434966	-0.2224076866715781	0.2224076866715781	0.4447266714450568	False	0.7110520008795711	6.666577778962947e-07	False
cg07236150	0.0102092690606881	0.0352008969355119	0.0829835104451831	0.0829835104451831	0.7779180483552744	False	0.9103784548230722	6.666577778962947e-07	False
cg07236666	0.0379234013122746	0.2181384569453293	0.6049696173251514	0.6049696173251514	0.0218972405412561	False	0.1009288924431388	6.666577778962947e-07	False
cg07236781	0.0464038999000197	0.7812577468688248	-0.0195072339881355	0.0195072339881355	0.9472267837797516	False	0.9804065631685304	6.666577778962947e-07	False
cg07239593	0.0055215241630247	0.011362036625457	0.14496244275593	0.14496244275593	0.6209845727899488	False	0.8300373963554488	6.666577778962947e-07	False
cg07240043	0.0267125804628841	0.6704018142718015	0.2337228043377742	0.2337228043377742	0.4212763495329658	False	0.6923665496071431	6.666577778962947e-07	False
cg07240554	0.0181623041662827	0.043015315859964	-0.2175979012347279	0.2175979012347279	0.4548864846866106	False	0.7186144839072476	6.666577778962947e-07	False
cg07240937	0.013602290350288	0.0949656923187757	0.5412213777091888	0.5412213777091888	0.0456417060390769	False	0.1730011418930011	6.666577778962947e-07	False
cg07242540	0.0610218670980388	0.8150466015703164	0.2484716931205479	0.2484716931205479	0.3916832051882979	False	0.6684102860597846	6.666577778962947e-07	False
cg07242783	0.0283315061204337	0.1060585045438602	0.241641031810784	0.241641031810784	0.405249752582252	False	0.6794111385332054	6.666577778962947e-07	False
cg07243241	0.0116694179853836	0.0256346557540509	-0.1529005769779498	0.1529005769779498	0.6017759856916753	False	0.8177520782640085	6.666577778962947e-07	False
cg07244326	0.0501026962804395	0.3344286252154046	-0.0960764214013267	0.0960764214013267	0.7438753156732303	False	0.894024541488257	6.666577778962947e-07	False
cg07247405	0.0533596717746933	0.5702357589518445	0.2119711058185342	0.2119711058185342	0.4669144242578472	False	0.7279123848740946	6.666577778962947e-07	False
cg07247970	0.0119954835426446	0.043215233776512	0.5221576134034419	0.5221576134034419	0.0554461370146413	False	0.1984394601324359	6.666577778962947e-07	False
cg07248181	0.0271277385311267	0.8853610120126351	0.3835845313056071	0.3835845313056071	0.1757650082869159	False	0.4273679059320658	6.666577778962947e-07	False
cg07248310	0.0136394317864355	0.0403102888550231	0.6349983763643374	0.6349983763643374	0.0146919594770557	False	0.0747514858380476	6.666577778962947e-07	False
cg07274506	0.0194429321612338	0.0763242127603964	-0.5772409646962919	0.5772409646962919	0.0306607537229637	False	0.1295540751111279	6.666577778962947e-07	False
cg07309941	0.016880270569279	0.9526627897675488	0.1958393416254994	0.1958393416254994	0.5022269204702645	False	0.7541092229792469	6.666577778962947e-07	False
cg07309943	0.0086951396347649	0.0282187111629095	-0.4095757776332012	0.4095757776332012	0.1458548211216473	False	0.3818373220337419	6.666577778962947e-07	False
cg07311565	0.0088830886433311	0.0303912081966297	0.4900693200650621	0.4900693200650621	0.0752478785853022	False	0.2463563420830659	6.666577778962947e-07	False
cg07312954	0.0105323052532418	0.9520488294678036	-0.3067966260682154	0.3067966260682154	0.2860149013593633	False	0.5651383858607791	6.666577778962947e-07	False
cg07313626	0.0652454385286254	0.6157269435917018	0.6978646872621284	0.6978646872621284	0.005516106606468	True	0.035974816325295	6.666577778962947e-07	False
cg07314186	0.0140315591067116	0.0501318615851261	0.4685410818990981	0.4685410818990981	0.0910551796486195	False	0.2809183980903968	6.666577778962947e-07	False
cg07314391	0.0150257123383849	0.1218483265206961	0.0687044048232776	0.0687044048232776	0.8154699423800043	False	0.9283168675292434	6.666577778962947e-07	False
cg07315010	0.0421154696995616	0.2032060119976211	0.6374557738047884	0.6374557738047884	0.0141949707280261	False	0.0728946980200064	6.666577778962947e-07	False
cg07315993	0.0124702416183788	0.043971615142398	0.3700248298199132	0.3700248298199132	0.1928352053789703	False	0.4517800030808782	6.666577778962947e-07	False
cg07317551	0.0178188612761047	0.0610014730740422	0.7364123355571206	0.7364123355571206	0.0026683579114419	True	0.021004356813188	6.666577778962947e-07	False
cg07319143	0.0413984539927428	0.7876916388492502	0.2818727481924489	0.2818727481924489	0.3288999589151131	False	0.6096853211815138	6.666577778962947e-07	False
cg07320311	0.0105634830644906	0.0278417178250544	0.80639009293037	0.80639009293037	0.0004939859083907	True	0.0062731861014582	6.666577778962947e-07	False
cg07342512	0.0305523763804185	0.0870402881400387	0.3330682553754677	0.3330682553754677	0.2445684967038915	False	0.5171379143300977	6.666577778962947e-07	False
cg07343000	0.0151600245666405	0.0338270059686143	-0.1858707678704843	0.1858707678704843	0.5246419557653536	False	0.7696862728000564	6.666577778962947e-07	False
cg07344096	0.0294822397387692	0.8807109953248188	0.6417984300059596	0.6417984300059596	0.0133482094572874	False	0.0696486056425502	6.666577778962947e-07	False
cg07344147	0.009670715461567	0.0324381794678324	0.3854418567186124	0.3854418567186124	0.1735057765189174	False	0.424154089819223	6.666577778962947e-07	False
cg07345934	0.0429245622700214	0.0745265918273508	0.9016655139898644	0.9016655139898644	1.052946376095986e-05	True	0.0007146790149644	6.666577778962947e-07	False
cg07346077	0.0054796343992004	0.0148066537517792	-0.0302805813335094	0.0302805813335094	0.9181546487359814	False	0.9700038991695872	6.666577778962947e-07	False
cg07346648	0.0324503773186299	0.6899142434733946	0.3693320439670974	0.3693320439670974	0.1937346951357887	False	0.4528405855916506	6.666577778962947e-07	False
cg07346851	0.0100893630754419	0.0466840805452098	0.3188329986501936	0.3188329986501936	0.266544659905119	False	0.5430155110021414	6.666577778962947e-07	False
cg07348009	0.0245624260369197	0.1156026844745927	0.2932262544193261	0.2932262544193261	0.3089377163380874	False	0.5900168086394154	6.666577778962947e-07	False
cg07348768	0.0223169438077816	0.9177671775232856	0.1998315570768167	0.1998315570768167	0.4933755941153686	False	0.7479567225405122	6.666577778962947e-07	False
cg07349767	0.0230356828691665	0.8502266591314461	0.5990345752280632	0.5990345752280632	0.0235902986188248	False	0.1066933598691724	6.666577778962947e-07	False
cg07351084	0.0179586879287705	0.0591690283364956	0.787283712981951	0.787283712981951	0.0008310947029128	True	0.0089610313129914	6.666577778962947e-07	False
cg07351164	0.009159242457133	0.0383746009987174	-0.0844408793997957	0.0844408793997957	0.7741092169180736	False	0.908441759177944	6.666577778962947e-07	False
cg07351262	0.0327464694212328	0.1405577298561555	0.0543528329521506	0.0543528329521506	0.8535870701166908	False	0.9441346721009604	6.666577778962947e-07	False
cg07352425	0.0103928388057847	0.0344362909537376	0.2631186032185025	0.2631186032185025	0.363416349498202	False	0.6431322910906928	6.666577778962947e-07	False
cg07352594	0.0062753872903577	0.0166995256199257	-0.2025502297530067	0.2025502297530067	0.4873897629971042	False	0.7434203008794983	6.666577778962947e-07	False
cg07353572	0.0072905168910252	0.0170498714378802	0.0713779906042402	0.0713779906042402	0.8084082761792881	False	0.924456882897612	6.666577778962947e-07	False
cg07354738	0.0070423142602742	0.0267565518805277	0.2172525959124369	0.2172525959124369	0.4556202162640245	False	0.7193218969236658	6.666577778962947e-07	False
cg07357075	0.0240701217659827	0.6620076704592651	0.2680369505973937	0.2680369505973937	0.3541803506915297	False	0.6346644482670033	6.666577778962947e-07	False
cg07357157	0.0304008734369542	0.8521906256471673	-0.1373550621799836	0.1373550621799836	0.6396060557397544	False	0.8408031178621217	6.666577778962947e-07	False
cg07359730	0.0090633718263692	0.0592448362444414	0.0356351640605732	0.0356351640605732	0.9037383500550688	False	0.9646704520663238	6.666577778962947e-07	False
cg07361180	0.0144664744741497	0.0542581348441376	0.8619263572677811	0.8619263572677811	7.380134800843126e-05	True	0.0019205938558027	6.666577778962947e-07	False
cg07361759	0.0130393792711991	0.0921560038606579	0.0693712424751718	0.0693712424751718	0.8137074029381872	False	0.9272649344804756	6.666577778962947e-07	False
cg07362625	0.0132552765489211	0.945346926310899	0.1371497514599162	0.1371497514599162	0.6401114240366884	False	0.8409647721793664	6.666577778962947e-07	False
cg07363543	0.0439950048247992	0.1828062248032741	0.5095698400140395	0.5095698400140395	0.0627014367523057	False	0.2168128380755963	6.666577778962947e-07	False
cg07364396	0.0227428283436297	0.9174135166216756	0.2352108662296359	0.2352108662296359	0.4182401436164462	False	0.6899787021652785	6.666577778962947e-07	False
cg07366503	0.0477186683462389	0.7914608222761664	-0.2258547034913109	0.2258547034913109	0.437515320249387	False	0.7053882257708486	6.666577778962947e-07	False
cg07367222	0.021947953248653	0.8831112345161642	0.5450755093340126	0.5450755093340126	0.0438247566391446	False	0.1679646672130659	6.666577778962947e-07	False
cg07367434	0.0053401071482021	0.0136665988081841	0.214890805524497	0.214890805524497	0.4606541975755497	False	0.7229749199038211	6.666577778962947e-07	False
cg07367563	0.0106226420778638	0.042799063643167	0.1181119733547274	0.1181119733547274	0.6875780022860841	False	0.867387550209941	6.666577778962947e-07	False
cg07370959	0.0147044870477791	0.0551336185565188	0.3231703963336855	0.3231703963336855	0.2597278289198142	False	0.5352782726097766	6.666577778962947e-07	False
cg07371589	0.0692253678648564	0.8149139019576627	-0.1210854466793839	0.1210854466793839	0.6800881857545524	False	0.8636021156763535	6.666577778962947e-07	False
cg07374403	0.0086844542753141	0.0522235820557424	0.2773792670335697	0.2773792670335697	0.3369961423115588	False	0.6180517314418762	6.666577778962947e-07	False
cg07376381	0.0907914319543163	0.6824169589967343	0.6838995440457546	0.6838995440457546	0.0069923280114566	True	0.0429509904330271	6.666577778962947e-07	False
cg07376547	0.0364936899387979	0.0946467216351494	0.8362826138105381	0.8362826138105381	0.000193469907203	True	0.0034182418162868	6.666577778962947e-07	False
cg07376753	0.010655159033957	0.0168642768747716	-0.119894367822118	0.119894367822118	0.6830851215418019	False	0.8650306776717889	6.666577778962947e-07	False
cg07377341	0.0216923460550566	0.0583243218753963	0.6043491862277296	0.6043491862277296	0.0220698078888045	False	0.101562011379815	6.666577778962947e-07	False
cg07377675	0.006638063079775	0.0322018569225735	0.0601435057390998	0.0601435057390998	0.838166941438918	False	0.9376912359887616	6.666577778962947e-07	False
cg07377740	0.0075990175414684	0.0516295996174141	0.2098313482456033	0.2098313482456033	0.4715282133069143	False	0.7313484888376184	6.666577778962947e-07	False
cg07379140	0.0087982604953304	0.0296749227300356	0.1838579985858746	0.1838579985858746	0.5292210469787615	False	0.7727568778511484	6.666577778962947e-07	False
cg07379293	0.0148573122006552	0.935367063787622	0.0758074856345051	0.0758074856345051	0.7967387921609124	False	0.9192142406481704	6.666577778962947e-07	False
cg07382149	0.0069830660035477	0.0171766323449204	0.3422399607190669	0.3422399607190669	0.2310138799621445	False	0.5006869530715446	6.666577778962947e-07	False
cg07382273	0.0104479587789976	0.0402195573020159	0.4121020229232373	0.4121020229232373	0.1431413381337662	False	0.3771161831309049	6.666577778962947e-07	False
cg07382920	0.0662115955488291	0.1756292121688408	0.8780863417867033	0.8780863417867033	3.627069166749201e-05	True	0.0012801591274134	6.666577778962947e-07	False
cg07384903	0.0140499161613858	0.0296983586686594	0.044497902453253	0.044497902453253	0.8799393658071871	False	0.9548356777526092	6.666577778962947e-07	False
cg07385821	0.0064336213570224	0.02923792986912	-0.1553118196584818	0.1553118196584818	0.5959878140067046	False	0.8147364724479802	6.666577778962947e-07	False
cg07386190	0.0164318292995586	0.0628089666770796	0.2218762141962935	0.2218762141962935	0.4458437507991795	False	0.7119318519382841	6.666577778962947e-07	False
cg07387450	0.0068676208572804	0.0161660007036686	0.0289220052719557	0.0289220052719557	0.9218162692933022	False	0.9714435103554035	6.666577778962947e-07	False
cg07389471	0.0562106533450937	0.704078792922567	-0.0170386132794472	0.0170386132794472	0.9538982510821656	False	0.983075544203552	6.666577778962947e-07	False
cg07391610	0.0190524536369694	0.0308333347015523	0.1939427972538167	0.1939427972538167	0.5064572150484801	False	0.7572658559565063	6.666577778962947e-07	False
cg07393057	0.0127874007217417	0.0953212452125203	0.0330734338442662	0.0330734338442662	0.9106321894028668	False	0.967357262969058	6.666577778962947e-07	False
cg07398105	0.0253620616018817	0.1312394964177069	0.7719077893201898	0.7719077893201898	0.0012186042069255	True	0.0118521570988758	6.666577778962947e-07	False
cg07398561	0.0167693291694936	0.0729642455872643	0.4244379107493744	0.4244379107493744	0.1303743374512571	False	0.3551320434074865	6.666577778962947e-07	False
cg07398594	0.0143671789146857	0.0310601602362419	0.3098062371993141	0.3098062371993141	0.2810703506909737	False	0.5597747516443272	6.666577778962947e-07	False
cg07399417	0.0431410716598134	0.0800722800127732	0.3473868055394294	0.3473868055394294	0.2236149319302561	False	0.4916552389100945	6.666577778962947e-07	False
cg07399635	0.011766115036209	0.0565590766934199	-0.0763650234200656	0.0763650234200656	0.7952727040139077	False	0.9186653163600984	6.666577778962947e-07	False
cg07400091	0.0203792917685748	0.0773372510482091	-0.3427301120591651	0.3427301120591651	0.2303028319289947	False	0.4997813343799812	6.666577778962947e-07	False
cg07400628	0.0087702176736485	0.0420036460450173	0.2978753323550014	0.2978753323550014	0.3009691583661135	False	0.5816730962614188	6.666577778962947e-07	False
cg07415947	0.0193291439884995	0.8623550249902062	-0.4884239423803281	0.4884239423803281	0.0763819729185146	False	0.248966725374251	6.666577778962947e-07	False
cg07416590	0.0171267139310325	0.9415490795461612	-0.0340442825633437	0.0340442825633437	0.9080188381956704	False	0.9662771129641672	6.666577778962947e-07	False
cg07417990	0.0320895258782176	0.7203519569008364	0.500359145012284	0.500359145012284	0.0684245785270848	False	0.2304302372641503	6.666577778962947e-07	False
cg07418114	0.0327617203503478	0.6713660026115903	0.5362358280830347	0.5362358280830347	0.0480728656155088	False	0.1793609090652064	6.666577778962947e-07	False
cg07420190	0.0438426329287502	0.0440500309932902	0.9021538961280609	0.9021538961280609	1.023069130671899e-05	True	0.0007001022615832	6.666577778962947e-07	False
cg07420507	0.0191017847901085	0.0946535825395478	-0.1745584512939638	0.1745584512939638	0.5506036551546459	False	0.7864501174588479	6.666577778962947e-07	False
cg07421429	0.059991494194543	0.6965015615937176	0.3011351559656247	0.3011351559656247	0.295453446804696	False	0.575745789955285	6.666577778962947e-07	False
cg07423155	0.0049842946302634	0.0252576310280872	-0.1935768430889446	0.1935768430889446	0.5072753537207835	False	0.7578161299554323	6.666577778962947e-07	False
cg07423602	0.0282598676199725	0.4939588521803219	0.1298383017188322	0.1298383017188322	0.6582015808949742	False	0.8509171129212979	6.666577778962947e-07	False
cg07424440	0.018898201565722	0.9317188745520188	0.1269044739299397	0.1269044739299397	0.6655103498264845	False	0.8550714658467155	6.666577778962947e-07	False
cg07424616	0.0096920872602482	0.044403164065483	0.0224880240742938	0.0224880240742938	0.9391754942331092	False	0.9777416767398722	6.666577778962947e-07	False
cg07424785	0.0201590137747651	0.9086405554667596	0.3871681252092976	0.3871681252092976	0.1714229228529744	False	0.4209867844986263	6.666577778962947e-07	False
cg07425541	0.0174236139763815	0.0408252033621769	0.8104597987373339	0.8104597987373339	0.0004389842983295	True	0.0057995880498534	6.666577778962947e-07	False
cg07425568	0.030419048960342	0.8033062172538376	0.5702788896516858	0.5702788896516858	0.0332207187172002	False	0.1373834982636048	6.666577778962947e-07	False
cg07425625	0.0070060948981589	0.0310325388569678	0.3605646417249554	0.3605646417249554	0.2053490268458716	False	0.4683511589061582	6.666577778962947e-07	False
cg07425646	0.0075870720738276	0.9792740518956818	0.5527237404924011	0.5527237404924011	0.040376705504951	False	0.1582428431612494	6.666577778962947e-07	False
cg07426195	0.030220407943185	0.0394741327240248	0.844536801798034	0.844536801798034	0.0001445441593642	True	0.0028439025436712	6.666577778962947e-07	False
cg07448856	0.006217920745827	0.013456380420107	0.4533740484324066	0.4533740484324066	0.1034933907526577	False	0.3058235609251046	6.666577778962947e-07	False
cg07453618	0.0061673904303505	0.0118684232960896	-0.1577847921919208	0.1577847921919208	0.5900744908425972	False	0.8114325451752569	6.666577778962947e-07	False
cg07477090	0.0111291865024924	0.0250612759499867	0.1312834767486935	0.1312834767486935	0.6546117082911046	False	0.8486541330447623	6.666577778962947e-07	False
cg07477187	0.0080424964732976	0.0240721158422802	0.0185515894353235	0.0185515894353235	0.9498090619291256	False	0.9813192918243362	6.666577778962947e-07	False
cg07478007	0.0396047376895542	0.385744073918601	0.0614547638322182	0.0614547638322182	0.8346824503990856	False	0.9363154499227888	6.666577778962947e-07	False
cg07478468	0.0208742497844851	0.043832755534505	0.9134632217667948	0.9134632217667948	5.020723647343176e-06	True	0.0005303652032033	6.666577778962947e-07	False
cg07478791	0.0180857554374204	0.1128087100182084	0.4310670613602356	0.4310670613602356	0.1238408801367926	False	0.3435235539292693	6.666577778962947e-07	False
cg07479670	0.0421379782218876	0.0934435493455796	0.9332861816716344	0.9332861816716344	1.101221754327343e-06	True	0.0003176972940068	6.666577778962947e-07	False
cg07479750	0.0237059539135771	0.6535803155695996	0.2393303816631933	0.2393303816631933	0.4098934671881284	False	0.6831233011504146	6.666577778962947e-07	False
cg07479786	0.0145425656745911	0.910111145835634	0.0943374931015206	0.0943374931015206	0.7483731314681381	False	0.8958666501722475	6.666577778962947e-07	False
cg07480647	0.0364607080956619	0.0934409605936433	0.8170536693184838	0.8170536693184838	0.0003604112462377	True	0.0050762824186062	6.666577778962947e-07	False
cg07483064	0.0058031880565887	0.0155247104696532	0.017938129260752	0.017938129260752	0.951466955419238	False	0.9819056239115838	6.666577778962947e-07	False
cg07490279	0.0078295233001595	0.0209820397285426	0.5412491885754585	0.5412491885754585	0.0456284014168836	False	0.1729681948277833	6.666577778962947e-07	False
cg07498874	0.0122649598814678	0.0295907814697514	-0.3293334973285844	0.3293334973285844	0.2502237511700571	False	0.5240876975899691	6.666577778962947e-07	False
cg07499142	0.0474799721806732	0.5244709349487965	0.2672237810209947	0.2672237810209947	0.3556984114626451	False	0.6360474109651156	6.666577778962947e-07	False
cg07499259	0.0162321560516046	0.9413720845357482	0.3421903841680695	0.3421903841680695	0.2310858745015193	False	0.5007127657447406	6.666577778962947e-07	False
cg07499546	0.0165100622700522	0.0977000447351812	0.223436449088599	0.223436449088599	0.4425683057425116	False	0.7092535363032931	6.666577778962947e-07	False
cg07499643	0.0090368065875561	0.0262695787978491	0.4568540255537709	0.4568540255537709	0.1005415975946189	False	0.3001640140591519	6.666577778962947e-07	False
cg07499899	0.0271276872976662	0.9207917767530952	0.6533056086681204	0.6533056086681204	0.0112907560696502	False	0.0612665193988415	6.666577778962947e-07	False
cg07501049	0.0169042962046888	0.9635007620769632	0.4102485633430153	0.4102485633430153	0.1451288594823345	False	0.3805345262912379	6.666577778962947e-07	False
cg07502066	0.0096709086824256	0.0207601169246521	0.4897863146142079	0.4897863146142079	0.0754420889658211	False	0.2467826288610236	6.666577778962947e-07	False
cg07502168	0.0147433983219958	0.0497646413420267	0.6205007588628466	0.6205007588628466	0.0178994664458001	False	0.0868580410779926	6.666577778962947e-07	False
cg07533148	0.0415008240579664	0.0587640971966747	0.8890764000581266	0.8890764000581266	2.1091132649368583e-05	True	0.0009686809796909	6.666577778962947e-07	False
cg07536847	0.0328342160076127	0.1002539823674201	0.7238775327256199	0.7238775327256199	0.0034220104436543	True	0.0252730607938297	6.666577778962947e-07	False
cg07548383	0.0223409459631701	0.8098212897820091	0.059628227183767	0.059628227183767	0.8395369828825497	False	0.9381036944203738	6.666577778962947e-07	False
cg07548512	0.0076305439394566	0.9794878781018564	0.3363621882039054	0.3363621882039054	0.239645959242194	False	0.5115162487627143	6.666577778962947e-07	False
cg07549162	0.0100204677339476	0.0212138163716878	-0.2080843469661563	0.2080843469661563	0.4753112456252137	False	0.7343327236501986	6.666577778962947e-07	False
cg07550869	0.0138450872831799	0.9397733208772197	0.5905100319567296	0.5905100319567296	0.0261917886587175	False	0.1153161339120913	6.666577778962947e-07	False
cg07551314	0.0127552788412594	0.938550964586068	0.2568988332407174	0.2568988332407174	0.3752812802008136	False	0.6542799994500388	6.666577778962947e-07	False
cg07556773	0.0171542122754003	0.0774472479089032	0.2377945463517017	0.2377945463517017	0.4129951591508261	False	0.6858464623602021	6.666577778962947e-07	False
cg07558682	0.0087037391771652	0.0387858329295236	0.2799760595480894	0.2799760595480894	0.3323038788790691	False	0.6134318644271103	6.666577778962947e-07	False
cg07559303	0.0262987367213479	0.8585975196585909	0.5874816213066208	0.5874816213066208	0.0271657937642358	False	0.1183951245343397	6.666577778962947e-07	False
cg07560662	0.029739413236668	0.1434127233174618	-0.2604658627112656	0.2604658627112656	0.3684515848682985	False	0.6478819109702483	6.666577778962947e-07	False
cg07561848	0.0182848165482022	0.0690048237634155	-0.164818220210402	0.164818220210402	0.5733863732346773	False	0.8009489566224769	6.666577778962947e-07	False
cg07562458	0.0389909553793847	0.1278561711164549	0.1270354691335304	0.1270354691335304	0.6651834186846499	False	0.8549457942493464	6.666577778962947e-07	False
cg07564188	0.0184708530804579	0.1208116867486252	-0.2167252196238822	0.2167252196238822	0.4567419415454646	False	0.7200857934849328	6.666577778962947e-07	False
cg07565540	0.040832546965027	0.1659448099574606	0.481329120521094	0.481329120521094	0.0814107285971332	False	0.2603345295264599	6.666577778962947e-07	False
cg07566080	0.0353225449410054	0.0780121030330359	0.7937240501888223	0.7937240501888223	0.0007015544580775	True	0.0079626643326684	6.666577778962947e-07	False
cg07566625	0.0143353250378449	0.0602218459841955	-0.163194238060121	0.163194238060121	0.5772222607929194	False	0.8033204895303107	6.666577778962947e-07	False
cg07568418	0.0148630109480839	0.0906050798580204	0.7759133810566625	0.7759133810566625	0.0011060662651705	True	0.01104608201785	6.666577778962947e-07	False
cg07568665	0.0078322686657114	0.0369034189394975	0.0329304722806283	0.0329304722806283	0.9110170879333832	False	0.9675363365359814	6.666577778962947e-07	False
cg07572815	0.0152418658913241	0.9528274375866184	0.3308149343448963	0.3308149343448963	0.2479711241422201	False	0.5212759202250868	6.666577778962947e-07	False
cg07573461	0.0371693629866949	0.79923120337488	0.385050125912134	0.385050125912134	0.1739806986040675	False	0.4248020703214061	6.666577778962947e-07	False
cg07574241	0.024798553105019	0.0897574201871839	0.2096276517504239	0.2096276517504239	0.4719685623225084	False	0.7316792795429474	6.666577778962947e-07	False
cg07575466	0.0045385988867838	0.9845313326596586	-0.3220279154124064	0.3220279154124064	0.2615131325185453	False	0.5374042861952818	6.666577778962947e-07	False
cg07576219	0.024342993603768	0.8743484708444096	0.2736849464383499	0.2736849464383499	0.3437348966578257	False	0.6244207858220163	6.666577778962947e-07	False
cg07576517	0.014176717856647	0.0407516550542653	-0.5398057835230623	0.5398057835230623	0.0463226702295285	False	0.1746462413546614	6.666577778962947e-07	False
cg07578001	0.0109845635830184	0.0570259746684488	0.3888318839369196	0.3888318839369196	0.169430927620885	False	0.4182020997332324	6.666577778962947e-07	False
cg07583884	0.0070657850814229	0.0270686170198334	0.2114916463611507	0.2114916463611507	0.4679463491787116	False	0.7285641059879056	6.666577778962947e-07	False
cg07584845	0.0174981277309146	0.0625659137105706	-0.0618925925136739	0.0618925925136739	0.8335196044329116	False	0.9357382926007785	6.666577778962947e-07	False
cg07584855	0.0149313638251157	0.9695671772302524	0.2829789218526106	0.2829789218526106	0.3269238459279013	False	0.6079243310197205	6.666577778962947e-07	False
cg07586026	0.0523399212033711	0.5024207886924844	0.5725644474824807	0.5725644474824807	0.0323634751008984	False	0.1348795841321672	6.666577778962947e-07	False
cg07586725	0.0204535089025482	0.1052811013155856	0.0409923665649767	0.0409923665649767	0.8893425352996421	False	0.9588244183941648	6.666577778962947e-07	False
cg07586906	0.0341216697310313	0.7887274459933972	0.1792713117473479	0.1792713117473479	0.5397212775042345	False	0.7790987842657408	6.666577778962947e-07	False
cg07588109	0.0045667653997083	0.0090051225608162	0.5383116063118154	0.5383116063118154	0.0470494464747224	False	0.1765952265440525	6.666577778962947e-07	False
cg07588857	0.0192820178101282	0.9314013528827016	-0.0005982767157729	0.0005982767157729	0.998380447200414	False	0.9994318979717576	6.666577778962947e-07	False
cg07589846	0.0156112150625003	0.0603103937671649	-0.012256393842504	0.012256393842504	0.966829864089724	False	0.9874776046268924	6.666577778962947e-07	False
cg07590482	0.0135212294566381	0.0278858253967628	0.1654714391236872	0.1654714391236872	0.5718464210869184	False	0.7999785612463722	6.666577778962947e-07	False
cg07591519	0.0358004029883345	0.3406502094190972	-0.0513085015720415	0.0513085015720415	0.8617137719100397	False	0.9474909956345716	6.666577778962947e-07	False
cg07591937	0.00520333680428	0.9840900764598292	0.3253781265732684	0.3253781265732684	0.2562987205081499	False	0.531218159974348	6.666577778962947e-07	False
cg07592090	0.0150414828669574	0.0453754361313394	0.5127214875805033	0.5127214875805033	0.0608244363218244	False	0.2121218984735959	6.666577778962947e-07	False
cg07594474	0.008714815229221	0.0336823406527417	0.5190091635540405	0.5190091635540405	0.0572008718805995	False	0.2031697932361677	6.666577778962947e-07	False
cg07595841	0.0321320049517692	0.5124732580617234	-0.2724223025198036	0.2724223025198036	0.3460550645690075	False	0.6265311442543542	6.666577778962947e-07	False
cg07596209	0.007809220484959	0.0216787812231779	-0.1318986828191642	0.1318986828191642	0.6530856090468551	False	0.8478896712743692	6.666577778962947e-07	False
cg07596568	0.0244731091662587	0.0980355211197134	0.4792282478119916	0.4792282478119916	0.0829434546320452	False	0.2638185767963538	6.666577778962947e-07	False
cg07597386	0.0210848183747804	0.9127086609675644	0.6745413966095394	0.6745413966095394	0.0081416113185748	True	0.0480848090798038	6.666577778962947e-07	False
cg07598082	0.0180289403914831	0.93809854549915	0.6968647515932666	0.6968647515932666	0.0056129213007822	True	0.0364480268813824	6.666577778962947e-07	False
cg07599786	0.0847548919974377	0.5360162726532129	0.669345946199754	0.669345946199754	0.0088398702830643	False	0.0510588456757881	6.666577778962947e-07	False
cg07599881	0.0580915800919113	0.3277070922038504	0.2339520108533531	0.2339520108533531	0.4208079519904287	False	0.6922164057018396	6.666577778962947e-07	False
cg07600211	0.013196682327896	0.0572638583595802	0.4041340972962299	0.4041340972962299	0.1518153014348682	False	0.3915652040908788	6.666577778962947e-07	False
cg07601804	0.0528311479898681	0.2724820794845841	0.389267520080454	0.389267520080454	0.1689118461526124	False	0.4174429080431027	6.666577778962947e-07	False
cg07602998	0.0188308564162605	0.0576882986103791	0.7901300755911007	0.7901300755911007	0.000771671886962	True	0.0085039019995355	6.666577778962947e-07	False
cg07603056	0.0144475663145223	0.0533182518320688	0.0524459921841924	0.0524459921841924	0.8586757632302562	False	0.9463856123149514	6.666577778962947e-07	False
cg07605211	0.0345863586613533	0.0806790429106048	0.8093841706160743	0.8093841706160743	0.0004530164028757	True	0.0059245417530699	6.666577778962947e-07	False
cg07699311	0.0270101065546518	0.0466354875019545	0.8608786450573418	0.8608786450573418	7.704273325490066e-05	True	0.0019689075269281	6.666577778962947e-07	False
cg07700062	0.0262867791879426	0.0821058049617738	0.0108541356151028	0.0108541356151028	0.9706232842440694	False	0.9893645042639142	6.666577778962947e-07	False
cg07700258	0.010197159357239	0.0416262624914483	-0.3552956388467699	0.3552956388467699	0.2125355904539551	False	0.4773283970545618	6.666577778962947e-07	False
cg07700843	0.0509357918789381	0.8924001018200035	0.2641500413614954	0.2641500413614954	0.3614686985363006	False	0.6412885406527316	6.666577778962947e-07	False
cg07700962	0.019077774404242	0.0774575872109101	0.4292872431388026	0.4292872431388026	0.125572760806907	False	0.3464186057041541	6.666577778962947e-07	False
cg07701223	0.0228536280782177	0.9179017519670268	0.2200869553654537	0.2200869553654537	0.4496146964167442	False	0.7147728145735773	6.666577778962947e-07	False
cg07702853	0.0169754972200962	0.0582386920262746	-0.0515763484879885	0.0515763484879885	0.8609982451637526	False	0.9470942813535134	6.666577778962947e-07	False
cg07702888	0.0381578546453261	0.5531748300925623	0.0760700795667704	0.0760700795667704	0.7960482034549854	False	0.9189598665257996	6.666577778962947e-07	False
cg07704502	0.0103640124882773	0.9658602190388348	0.3911428474280504	0.3911428474280504	0.1666891308324871	False	0.4142154761635202	6.666577778962947e-07	False
cg07705912	0.0128950932677751	0.0437278347833236	-0.0293884207214189	0.0293884207214189	0.9205590253163272	False	0.9709438672706668	6.666577778962947e-07	False
cg07706442	0.0095847942126101	0.0426964633021657	0.3895323572180778	0.3895323572180778	0.1685967865246131	False	0.4169802996251446	6.666577778962947e-07	False
cg07706715	0.0186147720213802	0.0486454334329929	0.0158859815432017	0.0158859815432017	0.957014233783694	False	0.984151558558222	6.666577778962947e-07	False
cg07706810	0.01522661997661	0.952807758771786	-0.4182856861512956	0.4182856861512956	0.1366417778208693	False	0.3659050977700306	6.666577778962947e-07	False
cg07708622	0.0439761703177032	0.1369198082558145	0.7335042084081181	0.7335042084081181	0.0028302222020923	True	0.0219309324702064	6.666577778962947e-07	False
cg07718444	0.039141314480706	0.376276547587098	-0.0552835701713797	0.0552835701713797	0.8511051658714566	False	0.9431550041414056	6.666577778962947e-07	False
cg07719884	0.0051476171564767	0.0101298462501638	0.2562375485768884	0.2562375485768884	0.3765548351497653	False	0.6552969787708838	6.666577778962947e-07	False
cg07721822	0.0188911333786273	0.0968235019970117	0.3525166423660332	0.3525166423660332	0.2163886201441077	False	0.4826145741473838	6.666577778962947e-07	False
cg07723921	0.0517670722490849	0.4044900598869232	0.8150858104921884	0.8150858104921884	0.000382564988836	True	0.0052771029012376	6.666577778962947e-07	False
cg07761912	0.0356329537570509	0.1081748988148432	0.1536151279241472	0.1536151279241472	0.6000584159425594	False	0.8168910978546803	6.666577778962947e-07	False
cg07766612	0.0234043838938284	0.0742907477122278	0.8671847661294825	0.8671847661294825	5.916343207795641e-05	True	0.0016896976193668	6.666577778962947e-07	False
cg07782002	0.0152267305524271	0.0637254429041726	0.1644695896559889	0.1644695896559889	0.5742089618941266	False	0.8014114100082137	6.666577778962947e-07	False
cg07784526	0.0188418442700139	0.0767389584873846	-0.0539391198534852	0.0539391198534852	0.854690683264389	False	0.9446865777984086	6.666577778962947e-07	False
cg07785945	0.0098510774435283	0.0640138732837802	0.0475022757581236	0.0475022757581236	0.8718921465758893	False	0.9517887305676712	6.666577778962947e-07	False
cg07786256	0.0116966527794265	0.0776218253976406	0.422437592559201	0.422437592559201	0.1323904576711343	False	0.3587979318083123	6.666577778962947e-07	False
cg07786657	0.0549127235185356	0.5879443214948138	0.1319914229165096	0.1319914229165096	0.6528556642289508	False	0.8478601559434299	6.666577778962947e-07	False
cg07786675	0.0211841261050135	0.8796113977745768	0.2956615529130759	0.2956615529130759	0.3047486320118871	False	0.585672427343913	6.666577778962947e-07	False
cg07786995	0.0353995108283687	0.8363955842736417	0.1324920868348732	0.1324920868348732	0.651614786180133	False	0.8470007018366461	6.666577778962947e-07	False
cg07788537	0.0156893254285503	0.9277010783086858	0.4619013505013636	0.4619013505013636	0.0963645489536024	False	0.2918128730507496	6.666577778962947e-07	False
cg07789132	0.047873833397708	0.1576279518778089	0.8070175593434041	0.8070175593434041	0.0004851624732032	True	0.006203148764527	6.666577778962947e-07	False
cg07790079	0.0434770791224156	0.6337196059175906	0.7951168006818312	0.7951168006818312	0.0006757972078884	True	0.0077774231070805	6.666577778962947e-07	False
cg07790615	0.0317822543651152	0.0715858768239256	0.6878929286485533	0.6878929286485533	0.0065421465622364	True	0.0409025953913217	6.666577778962947e-07	False
cg07790862	0.0092339630495797	0.0268557515906625	0.1592215132696128	0.1592215132696128	0.5866498581806139	False	0.8092710176130833	6.666577778962947e-07	False
cg07791676	0.0240214962269051	0.9034116698180136	0.3466355236942743	0.3466355236942743	0.2246856642965477	False	0.4928218332011795	6.666577778962947e-07	False
cg07792320	0.0198128314874114	0.5140038156159565	0.2992108194597977	0.2992108194597977	0.298702324313898	False	0.5792024878064754	6.666577778962947e-07	False
cg07792636	0.0139336713025132	0.9623097263335312	-0.3348643345709575	0.3348643345709575	0.2418768126962401	False	0.5141415982432197	6.666577778962947e-07	False
cg07793638	0.0482620325083619	0.1668053398775479	0.7040147617405763	0.7040147617405763	0.0049489507645814	True	0.0332119055381506	6.666577778962947e-07	False
cg07794500	0.0111346916637746	0.0274300200488583	0.2574792430802247	0.2574792430802247	0.3741653874511002	False	0.6533520726443464	6.666577778962947e-07	False
cg07795402	0.0206105122203248	0.925532886494444	0.5899369151564419	0.5899369151564419	0.0263740786779284	False	0.1158467399553096	6.666577778962947e-07	False
cg07795452	0.0390007026127224	0.8213531143407906	0.6845494430792989	0.6845494430792989	0.0069174710619364	True	0.0426098264714436	6.666577778962947e-07	False
cg07795928	0.0542874345151541	0.7549406682465544	0.5280323673208285	0.5280323673208285	0.0522764322465352	False	0.1904370064158022	6.666577778962947e-07	False
cg07797073	0.064057716008662	0.4041426766321035	0.4300493367378911	0.4300493367378911	0.1248292013446755	False	0.3451817818085856	6.666577778962947e-07	False
cg07797421	0.0198952201913503	0.5546501277984173	-0.0466950441323973	0.0466950441323973	0.8740532175436919	False	0.9524710870072784	6.666577778962947e-07	False
cg07798137	0.0084005796877946	0.9699918860292968	0.4785095294236902	0.4785095294236902	0.0834724301377101	False	0.2651075897843913	6.666577778962947e-07	False
cg07799314	0.0297266707158533	0.7972216165080716	-0.0016892625109808	0.0016892625109808	0.9954271353419532	False	0.9982830628315424	6.666577778962947e-07	False
cg07802625	0.0327044651691835	0.50597694200032	0.4308133804076143	0.4308133804076143	0.1240867345739426	False	0.3439921024013254	6.666577778962947e-07	False
cg07803811	0.0069485599822762	0.018095695591891	0.255171987314235	0.255171987314235	0.3786118408600116	False	0.6570349382231396	6.666577778962947e-07	False
cg07804111	0.0049071243729219	0.0145664583059002	0.1032778082631443	0.1032778082631443	0.725330689754329	False	0.8856871016316448	6.666577778962947e-07	False
cg07804481	0.0078198647923404	0.0148302996757389	-0.0536754329607155	0.0536754329607155	0.8553942183878682	False	0.9448933203721592	6.666577778962947e-07	False
cg07805542	0.0704507696020424	0.4408653243228371	0.2145232797669064	0.2145232797669064	0.4614399709258788	False	0.7236024767795399	6.666577778962947e-07	False
cg07805730	0.0055446099895119	0.0124561607677854	0.4697126204868657	0.4697126204868657	0.0901400122356635	False	0.2791325787649463	6.666577778962947e-07	False
cg07806674	0.0210790899258042	0.9261388306411148	0.5497594049440551	0.5497594049440551	0.0416885627742932	False	0.1619204503694855	6.666577778962947e-07	False
cg07807347	0.0197888977005303	0.0553435013413245	0.0537595088928359	0.0537595088928359	0.855169887036422	False	0.944797799998859	6.666577778962947e-07	False
cg07807690	0.0093452971953735	0.0513837266564131	0.1329610166502232	0.1329610166502232	0.6504533195464894	False	0.8463278821809087	6.666577778962947e-07	False
cg07807957	0.0092235005143329	0.0336223546756273	-0.0141287451232566	0.0141287451232566	0.9617657672338096	False	0.9856709146774504	6.666577778962947e-07	False
cg07808348	0.0262445174096465	0.0608715585128504	0.5777092287631131	0.5777092287631131	0.0304940065825168	False	0.1289949795654454	6.666577778962947e-07	False
cg07808546	0.0094588022644049	0.0425992475210469	0.3698346610778514	0.3698346610778514	0.1930818483647724	False	0.4520189689798139	6.666577778962947e-07	False
cg07808555	0.0167670716305428	0.0856122746657216	-0.0266289597590361	0.0266289597590361	0.927999694460818	False	0.9737145668594088	6.666577778962947e-07	False
cg07810114	0.0173325257229576	0.9118436394948692	-0.0056814318112223	0.0056814318112223	0.9846210139100352	False	0.9942466408529702	6.666577778962947e-07	False
cg07810204	0.0100766788987205	0.9692481763137444	0.1287139542708085	0.1287139542708085	0.6609992516404046	False	0.8525739419884647	6.666577778962947e-07	False
cg07810927	0.0160663365750619	0.0507754095679231	-0.1586999751743391	0.1586999751743391	0.5878920945249597	False	0.8099980066152009	6.666577778962947e-07	False
cg07812848	0.0283993759107883	0.9134439130949848	-0.0185163068371413	0.0185163068371413	0.949904409093836	False	0.9813192918243362	6.666577778962947e-07	False
cg07813495	0.0254416798561901	0.4482628603933046	-0.1233143835109739	0.1233143835109739	0.6744916474811898	False	0.8605227014941521	6.666577778962947e-07	False
cg07814876	0.0130958777086043	0.0278045386691059	0.0079475654844426	0.0079475654844426	0.9784879565761868	False	0.9922079266708784	6.666577778962947e-07	False
cg07817097	0.0291368301443882	0.1046800760845523	0.5317888861963073	0.5317888861963073	0.050319756511949	False	0.1851104599839459	6.666577778962947e-07	False
cg07817883	0.0221243242704156	0.0419988259680888	0.0810552006412591	0.0810552006412591	0.7829648031851616	False	0.9127997016102204	6.666577778962947e-07	False
cg07817892	0.0159604268549887	0.9211138404933142	-0.0037240269042582	0.0037240269042582	0.989919175803614	False	0.9961617059270216	6.666577778962947e-07	False
cg07817967	0.0166505248716746	0.9310044007069698	-0.3405669315666094	0.3405669315666094	0.2334510799535543	False	0.5037709876739708	6.666577778962947e-07	False
cg07818431	0.0086211620353665	0.0185515469299954	-0.3432817105721601	0.3432817105721601	0.2295042613764725	False	0.4987265778378865	6.666577778962947e-07	False
cg07821364	0.0445430075110844	0.8154368801631778	0.8384884721007742	0.8384884721007742	0.0001792492227918	True	0.0032514536229735	6.666577778962947e-07	False
cg07821496	0.0210335173451078	0.0677056495931195	-0.0845282390916108	0.0845282390916108	0.773881051619946	False	0.908328041333692	6.666577778962947e-07	False
cg07822305	0.0070015225515086	0.0436590270180532	0.0728125774510574	0.0728125774510574	0.8046246903235859	False	0.9225925735104996	6.666577778962947e-07	False
cg07822469	0.0260967608870422	0.1011168936918355	0.3208453613725732	0.3208453613725732	0.2633687907662078	False	0.5393731275259775	6.666577778962947e-07	False
cg07823585	0.0207504322228061	0.0423954161622678	0.8046209158800252	0.8046209158800252	0.0005195610149783	True	0.0064934794708609	6.666577778962947e-07	False
cg07825681	0.0119320896948114	0.955362910662598	0.4908035480676628	0.4908035480676628	0.0747456706816762	False	0.2451843398500184	6.666577778962947e-07	False
cg07826235	0.012966810423537	0.042251906030943	-0.2164074257879135	0.2164074257879135	0.4574185366634976	False	0.7204673160225319	6.666577778962947e-07	False
cg07830126	0.0153149352851745	0.9209531253291752	-0.2162171961364376	0.2162171961364376	0.4578237764820722	False	0.7207169864711621	6.666577778962947e-07	False
cg07830160	0.0140868897284205	0.0484273837768109	0.0890126306292736	0.0890126306292736	0.762191920232686	False	0.9026486762282204	6.666577778962947e-07	False
cg07832006	0.0610643529455446	0.7843684741097677	0.7277402447504469	0.7277402447504469	0.0031738908423902	True	0.0238953008502421	6.666577778962947e-07	False
cg07832111	0.0155444367233081	0.9079693145585293	0.3508839383657829	0.3508839383657829	0.2186725458264727	False	0.4855714000927074	6.666577778962947e-07	False
