## Supplementary table 1.1 for "Epigenetic fidelity in complex biological systems and implications for ageing": supp_table_1.1_GSE87571_human_blood_SD_correlation_to_age.csv (part 2 of 3)

	beta_SD	beta_mean	corr	abs	p	rejected	p_adjusted	alpha_corrected	bonferroni
cg07832834	0.0101101420126292	0.0292681364533425	0.3582109383452675	0.3582109383452675	0.2085401098350491	False	0.4722900081639004	6.666577778962947e-07	False
cg07833710	0.019103975849894	0.8895589757201394	0.5109402615749429	0.5109402615749429	0.0618802355066262	False	0.2149244949167581	6.666577778962947e-07	False
cg07835254	0.0122216114954399	0.0228843127819823	0.3755009602764914	0.3755009602764914	0.1858189521219102	False	0.4416328303734636	6.666577778962947e-07	False
cg07835289	0.0331035142874388	0.1475544639538353	0.2259852588951591	0.2259852588951591	0.4372433458512701	False	0.7052861083982002	6.666577778962947e-07	False
cg07835293	0.0199089785512298	0.9304900712068108	0.4346216843419556	0.4346216843419556	0.1204305570228839	False	0.3375971671565435	6.666577778962947e-07	False
cg07835437	0.0188335887720589	0.8898450757606394	0.181419169051367	0.181419169051367	0.5347929659530984	False	0.7762236341397288	6.666577778962947e-07	False
cg07835668	0.0047117533539635	0.0091464379091946	0.016902121110944	0.016902121110944	0.9542672078999194	False	0.9830984054864674	6.666577778962947e-07	False
cg07836592	0.0160129576940183	0.0990073249283101	0.2684914661558956	0.2684914661558956	0.3533333920920566	False	0.6338424025876115	6.666577778962947e-07	False
cg07836663	0.0233132455541725	0.856370684839906	0.3678251882963282	0.3678251882963282	0.1957003634037931	False	0.4553935139209865	6.666577778962947e-07	False
cg07836831	0.0202544396586551	0.1342699450370935	0.0555270877376056	0.0555270877376056	0.8504560123419658	False	0.9429242140209292	6.666577778962947e-07	False
cg07838106	0.0680498172280093	0.3404674374514611	0.0225349060885868	0.0225349060885868	0.939048904400848	False	0.9777351788838594	6.666577778962947e-07	False
cg07838205	0.0096720589114823	0.0372783015095307	-0.3168411428119638	0.3168411428119638	0.2697105823098891	False	0.5467451038770358	6.666577778962947e-07	False
cg07841371	0.0316241489903193	0.8432799346322879	0.2305563865030592	0.2305563865030592	0.4277742250290156	False	0.6976492704923285	6.666577778962947e-07	False
cg07842327	0.0124190383180618	0.9570702706769912	-0.2057874551956368	0.2057874551956368	0.4803069374706152	False	0.7378840765512825	6.666577778962947e-07	False
cg07898899	0.0793047923838543	0.2162859593598355	0.5574715110657277	0.5574715110657277	0.0383391473560892	False	0.1526503366169797	6.666577778962947e-07	False
cg07899451	0.0221651263671579	0.0754779540291904	-0.0384252539940506	0.0384252539940506	0.8962371554767987	False	0.9614481062149982	6.666577778962947e-07	False
cg07901143	0.0161763852542253	0.0898373259056798	0.3645445523659392	0.3645445523659392	0.2000236319243414	False	0.4614003942288716	6.666577778962947e-07	False
cg07901479	0.0151135589594205	0.9324561504782376	0.2107935546315429	0.2107935546315429	0.469450788317147	False	0.7297411049881727	6.666577778962947e-07	False
cg07902673	0.0447756729040353	0.7917300822660057	0.7160376618909954	0.7160376618909954	0.003972419438107	True	0.028202899496163	6.666577778962947e-07	False
cg07905537	0.0187954170587219	0.9046080682897384	-0.2432487122093692	0.2432487122093692	0.4020349849371178	False	0.6767140783982398	6.666577778962947e-07	False
cg07905888	0.0193194207198148	0.0615813792663083	0.3588892713209338	0.3588892713209338	0.2076172660104587	False	0.4710358330222765	6.666577778962947e-07	False
cg07906078	0.0097733413597143	0.0299253690855296	-0.1769697199235687	0.1769697199235687	0.5450241372132575	False	0.7826413041380725	6.666577778962947e-07	False
cg07906262	0.0617014114239727	0.5841489379099304	0.6433963673657266	0.6433963673657266	0.0130465611719635	False	0.068461677466763	6.666577778962947e-07	False
cg07908229	0.035344646971349	0.8370883822234049	-0.1856885300118357	0.1856885300118357	0.5250558235254761	False	0.7700223269047191	6.666577778962947e-07	False
cg07908422	0.0074616250297946	0.020976921496549	-0.0991136185236882	0.0991136185236882	0.7360377219084281	False	0.8902042554472782	6.666577778962947e-07	False
cg07908574	0.0307741674373669	0.8557799472133739	-0.0545723441689944	0.0545723441689944	0.8530016071318858	False	0.9438350845565786	6.666577778962947e-07	False
cg07908946	0.0128251962196849	0.0269471975970956	-0.4494391054901333	0.4494391054901333	0.1069024442057788	False	0.3124017228863283	6.666577778962947e-07	False
cg07909059	0.008956696694681	0.0542658499359153	0.0569709270788276	0.0569709270788276	0.8466089391602234	False	0.9412184399833924	6.666577778962947e-07	False
cg07911444	0.0323738676812839	0.6513156644178969	-0.3471544115339501	0.3471544115339501	0.2239458025563668	False	0.4920077080534908	6.666577778962947e-07	False
cg07911682	0.0188975778506025	0.1172906531921241	-0.4101744721462482	0.4101744721462482	0.1452086888340771	False	0.3807172226541501	6.666577778962947e-07	False
cg07912402	0.0067773033502978	0.9792819245219416	-0.3239958536701812	0.3239958536701812	0.2584424944097777	False	0.5335970248094405	6.666577778962947e-07	False
cg07914084	0.031391507735481	0.0938309819343599	-0.2299100561674639	0.2299100561674639	0.4291067668203474	False	0.6988121858411817	6.666577778962947e-07	False
cg07914309	0.0066321527987816	0.0102375391081567	-0.2408040961192336	0.2408040961192336	0.4069285783959694	False	0.6805675171875595	6.666577778962947e-07	False
cg07915528	0.0116143410260874	0.0764575217912064	0.6405846025290443	0.6405846025290443	0.0135808911107493	False	0.0705730211457986	6.666577778962947e-07	False
cg07916071	0.0234598429863466	0.067954324676575	-0.1795144611413913	0.1795144611413913	0.5391623758955134	False	0.7788621668996496	6.666577778962947e-07	False
cg07916101	0.0249253572858493	0.0633316451508839	0.1685889702687444	0.1685889702687444	0.5645205473974979	False	0.7957525433751149	6.666577778962947e-07	False
cg07916884	0.0159351745921959	0.0435775173414221	0.143679041285053	0.143679041285053	0.6241117278974586	False	0.8321745176170675	6.666577778962947e-07	False
cg07917878	0.0973423880441285	0.8717635826650348	0.1658576745157175	0.1658576745157175	0.5709366822438912	False	0.7995088711943815	6.666577778962947e-07	False
cg07918569	0.0136841275486937	0.0277347280647882	0.0868160012185296	0.0868160012185296	0.7679119842938009	False	0.9054120629139516	6.666577778962947e-07	False
cg07920855	0.0506726155125119	0.1054246348410251	0.3180541039688428	0.3180541039688428	0.2677800065900793	False	0.5444969031926945	6.666577778962947e-07	False
cg07921092	0.0147829322784579	0.0222999382777833	-0.0705363171803282	0.0705363171803282	0.8106299278043453	False	0.9256949056867966	6.666577778962947e-07	False
cg07923233	0.0179566201535012	0.0315649910456972	0.8534624196150423	0.8534624196150423	0.0001034557161729	True	0.0023336186973502	6.666577778962947e-07	False
cg07923746	0.0118131477665693	0.0548444801491353	0.2080579933882798	0.2080579933882798	0.4753684232649243	False	0.7343613142964274	6.666577778962947e-07	False
cg07924387	0.0264229380136044	0.1331840342138296	0.7010070862356386	0.7010070862356386	0.0052203139072395	True	0.034498965843411	6.666577778962947e-07	False
cg07925615	0.0096084527048421	0.9557464376550596	0.1375308894115177	0.1375308894115177	0.6391733759112584	False	0.8405752238312416	6.666577778962947e-07	False
cg07926531	0.0164341690180069	0.0567778063262319	0.3291442213147271	0.3291442213147271	0.2505124489662453	False	0.5243267012978039	6.666577778962947e-07	False
cg07944736	0.0241136151731817	0.1029204119607684	0.3115171611480926	0.3115171611480926	0.2782820540328797	False	0.556835759791763	6.666577778962947e-07	False
cg07944745	0.0287322904302063	0.9350945046242378	0.0817619822469548	0.0817619822469548	0.7811140888223073	False	0.9118421693297558	6.666577778962947e-07	False
cg07944863	0.0310807885125463	0.1109458519110137	0.8072883525565644	0.8072883525565644	0.0004813939510689	True	0.0061749662603249	6.666577778962947e-07	False
cg07945002	0.0106208005255113	0.0468536040844765	0.3443841367691185	0.3443841367691185	0.227913366895987	False	0.4967807966103613	6.666577778962947e-07	False
cg07945013	0.0056707391925224	0.013090308358508	0.387331329421019	0.387331329421019	0.1712268509154833	False	0.4207233028699278	6.666577778962947e-07	False
cg07948599	0.0081955807347917	0.0233460717036007	0.2429178730012141	0.2429178730012141	0.402695453021745	False	0.6772482211876379	6.666577778962947e-07	False
cg07952011	0.0087655961545472	0.041613336987263	0.061201699989516	0.061201699989516	0.835354715738957	False	0.9366492007051034	6.666577778962947e-07	False
cg07952381	0.0296824713555645	0.8276235101021735	0.4567795121329166	0.4567795121329166	0.1006041846043863	False	0.3003030506054914	6.666577778962947e-07	False
cg07953201	0.094054719835392	0.3540261790618849	0.8144613253708459	0.8144613253708459	0.0003898201239296	True	0.0053449541343419	6.666577778962947e-07	False
cg07954828	0.0158638252010923	0.0903346490479949	-0.1702496451636832	0.1702496451636832	0.5606342328029607	False	0.7930167680903543	6.666577778962947e-07	False
cg07956247	0.0341647357553628	0.8507222243819231	0.6550672147315046	0.6550672147315046	0.010998650743433	False	0.0600983392399987	6.666577778962947e-07	False
cg07956264	0.0145197433087687	0.0512056025715975	-0.2232397258254828	0.2232397258254828	0.4429806324921773	False	0.7096717023570102	6.666577778962947e-07	False
cg07958878	0.0155052293607188	0.9058980586187316	0.2058156831127808	0.2058156831127808	0.4802453919499668	False	0.7378348657565902	6.666577778962947e-07	False
cg07959403	0.0588424095532049	0.3844677080517264	-0.2492183840645222	0.2492183840645222	0.3902148721613957	False	0.6673014188284199	6.666577778962947e-07	False
cg07959491	0.0065068127673668	0.0206701240979239	0.460801360576212	0.460801360576212	0.097264426447894	False	0.2935703347425853	6.666577778962947e-07	False
cg07959576	0.0122459131079933	0.0517513116045667	0.668228086398269	0.668228086398269	0.0089959779285355	False	0.0517400973697298	6.666577778962947e-07	False
cg07961027	0.0277357548707582	0.5377368446504094	0.0076100465238175	0.0076100465238175	0.9794013545088088	False	0.9925424412160194	6.666577778962947e-07	False
cg07961659	0.0186405487315901	0.0729463910269737	-0.1457004155577312	0.1457004155577312	0.6191891029979821	False	0.8288381565938187	6.666577778962947e-07	False
cg07962812	0.0076820928245114	0.0289264354004193	-0.0263282151669287	0.0263282151669287	0.9288109694599324	False	0.974058636694274	6.666577778962947e-07	False
cg07963760	0.0106843830719011	0.0392163861148607	0.0924591534940059	0.0924591534940059	0.7532399078793702	False	0.8985374696747515	6.666577778962947e-07	False
cg07963816	0.0844045241427359	0.933929448570849	0.0353978082593755	0.0353978082593755	0.9043768373215598	False	0.9649676212327724	6.666577778962947e-07	False
cg07966265	0.0148373450884775	0.9088514117735368	-0.1031943971787795	0.1031943971787795	0.725544707576808	False	0.8857811788879215	6.666577778962947e-07	False
cg07970040	0.0497000824124075	0.7434186670698791	-0.0735947974484344	0.0735947974484344	0.8025633279514389	False	0.9216655003090826	6.666577778962947e-07	False
cg07972116	0.0414631568075015	0.6110828279036784	0.7002931404328947	0.7002931404328947	0.0052864030445083	True	0.0348405548981695	6.666577778962947e-07	False
cg07973655	0.0126018171708405	0.0363146854246526	0.1504155703252143	0.1504155703252143	0.6077641310573697	False	0.821685673345617	6.666577778962947e-07	False
cg07974025	0.0367701612596436	0.8231719286722105	0.6883330567428809	0.6883330567428809	0.0064939443743511	True	0.0406724277261553	6.666577778962947e-07	False
cg07975834	0.0079909212814558	0.0269818872027807	0.1801745087236455	0.1801745087236455	0.5376464661801565	False	0.7780204636396211	6.666577778962947e-07	False
cg07976390	0.0117158222342613	0.059266430294311	0.2512534956300323	0.2512534956300323	0.3862277080739507	False	0.6638427038180793	6.666577778962947e-07	False
cg07976644	0.0077211564608199	0.012886797741953	0.6882612573988709	0.6882612573988709	0.0065017888156803	True	0.0407045628518234	6.666577778962947e-07	False
cg07980460	0.0104730230646454	0.0298718688160705	0.4574542290822103	0.4574542290822103	0.1000384422850119	False	0.2991858684830601	6.666577778962947e-07	False
cg07981109	0.017460106520109	0.0369980346317336	-0.4305812489182378	0.4305812489182378	0.1243119936553421	False	0.3443718636383363	6.666577778962947e-07	False
cg07996594	0.0280987656463969	0.9163955527822044	-0.5518588671128588	0.5518588671128588	0.0407562739155818	False	0.1593213189040991	6.666577778962947e-07	False
cg07996992	0.0291646344444732	0.1729749656378285	0.152703811594718	0.152703811594718	0.6022492895478385	False	0.8179451060760053	6.666577778962947e-07	False
cg07998070	0.0095946371975551	0.0596081096919039	-0.034429151883641	0.034429151883641	0.9069830767403788	False	0.9658337626699204	6.666577778962947e-07	False
cg08004425	0.0298545011527366	0.0889217979829788	0.8217159861252785	0.8217159861252785	0.0003120304860805	True	0.0046553806418391	6.666577778962947e-07	False
cg08005774	0.0458396395179039	0.1983276970014141	0.7860239911358653	0.7860239911358653	0.0008585359023876	True	0.0091803608803786	6.666577778962947e-07	False
cg08006333	0.0132752687492679	0.0824992701875196	0.0974423618478169	0.0974423618478169	0.7403475575369578	False	0.8922118930317244	6.666577778962947e-07	False
cg08007338	0.0128989922519594	0.0481718083660763	0.021575406339465	0.021575406339465	0.9416399881032383	False	0.978352091231866	6.666577778962947e-07	False
cg08007647	0.0152856452277105	0.9632151986021522	0.1968988345377857	0.1968988345377857	0.4998707849548572	False	0.7522836652700708	6.666577778962947e-07	False
cg08007925	0.0187559312816405	0.8869208398680967	0.5335146811115006	0.5335146811115006	0.0494389013399642	False	0.182820581767018	6.666577778962947e-07	False
cg08008854	0.0225946425210776	0.1003291638140945	-0.1836532940352803	0.1836532940352803	0.5296877407761376	False	0.773041884788552	6.666577778962947e-07	False
cg08032088	0.0052273577604991	0.9826922635887352	0.0864629251906552	0.0864629251906552	0.7688324339974085	False	0.9059883440711456	6.666577778962947e-07	False
cg08033383	0.0116017189248389	0.0553984172690674	0.3501908366469274	0.3501908366469274	0.2196466246238869	False	0.4866679228090383	6.666577778962947e-07	False
cg08033730	0.0275470081304027	0.894133232960346	0.4018050039218579	0.4018050039218579	0.154414888985829	False	0.3956433140484477	6.666577778962947e-07	False
cg08036524	0.0116143071516905	0.955133238745615	-0.2019451395432631	0.2019451395432631	0.4887190644011403	False	0.7445061410520611	6.666577778962947e-07	False
cg08037059	0.0100944068597185	0.0229653986975698	-0.0280115186567591	0.0280115186567591	0.9242710138499206	False	0.972373462371088	6.666577778962947e-07	False
cg08038078	0.0238710743546926	0.1289830220411442	-0.0912244791545144	0.0912244791545144	0.7564436057523818	False	0.8997071730409292	6.666577778962947e-07	False
cg08038504	0.0126859007283956	0.0852930644955602	0.1969770037968511	0.1969770037968511	0.4996971516660194	False	0.7521430936843366	6.666577778962947e-07	False
cg08039585	0.0311955713746536	0.8602206814958367	0.1674727028049015	0.1674727028049015	0.5671391467036789	False	0.7971074533306878	6.666577778962947e-07	False
cg08055132	0.0209285386637237	0.888256345024016	-0.1185104399016519	0.1185104399016519	0.6865727499325707	False	0.8667358370957017	6.666577778962947e-07	False
cg08061330	0.0366971319419892	0.1639883317617912	0.102221394956187	0.102221394956187	0.728042627980052	False	0.8866067035520883	6.666577778962947e-07	False
cg08080029	0.0234804963558946	0.0554343532289841	0.8623905923902768	0.8623905923902768	7.240105741901697e-05	True	0.0019013136230685	6.666577778962947e-07	False
cg08090133	0.0066407076200034	0.0151159378549245	-0.0195983653962171	0.0195983653962171	0.9469805594239836	False	0.980295655513856	6.666577778962947e-07	False
cg08105352	0.029201896025235	0.0847062277043358	0.9305580562849064	0.9305580562849064	1.3922038410988376e-06	True	0.0003366836599108	6.666577778962947e-07	False
cg08105396	0.0182076419369891	0.0762286385815572	-0.4758149534916145	0.4758149534916145	0.0854767254775082	False	0.2694196212455809	6.666577778962947e-07	False
cg08107352	0.0839923721288994	0.8477372678160419	0.0454059973446186	0.0454059973446186	0.8775058617793692	False	0.953823436801659	6.666577778962947e-07	False
cg08109624	0.0560382677856008	0.7938968309901177	0.1763013376771529	0.1763013376771529	0.5465682837688751	False	0.783958077088342	6.666577778962947e-07	False
cg08113093	0.0092732464940612	0.0446579353418686	-0.0860093316699041	0.0860093316699041	0.7700153426486145	False	0.9063782997175258	6.666577778962947e-07	False
cg08114257	0.010161889264237	0.026425706524089	0.5380558810777498	0.5380558810777498	0.0471746608120988	False	0.1769338768599402	6.666577778962947e-07	False
cg08115172	0.0141578947659968	0.9367341804705388	0.3788030080794295	0.3788030080794295	0.1816684832210783	False	0.4358475847159473	6.666577778962947e-07	False
cg08118599	0.0238299198865868	0.8324401254429072	0.6267449102303172	0.6267449102303172	0.0164588246414507	False	0.0815503935346138	6.666577778962947e-07	False
cg08121102	0.0368607931034072	0.7330339399253065	0.0170190110745632	0.0170190110745632	0.9539512379706616	False	0.9830778096581628	6.666577778962947e-07	False
cg08121453	0.0535403754238003	0.7791275020386812	0.1358870628854426	0.1358870628854426	0.6432226894461364	False	0.8424751151833272	6.666577778962947e-07	False
cg08121652	0.0402444209843612	0.6533705391686804	0.2998777409078709	0.2998777409078709	0.2975740186309395	False	0.5781024339264641	6.666577778962947e-07	False
cg08121961	0.0278161568544488	0.9423304884223076	-0.1828718014305048	0.1828718014305048	0.5314710883998959	False	0.7742160556117675	6.666577778962947e-07	False
cg08122545	0.0231740363221233	0.0457389121704694	0.7769619003594248	0.7769619003594248	0.0010780236484383	True	0.0108439983444912	6.666577778962947e-07	False
cg08125719	0.0102054687109992	0.0359085419570106	0.4111943077102646	0.4111943077102646	0.1441124312989105	False	0.3788362293592791	6.666577778962947e-07	False
cg08126203	0.021246551899166	0.0821195424216146	0.9243856874767816	0.9243856874767816	2.2891997395432573e-06	True	0.0003965896154134	6.666577778962947e-07	False
cg08128274	0.0157924400085382	0.0706247833406286	0.4459833906043641	0.4459833906043641	0.1099592977087501	False	0.3184929824458936	6.666577778962947e-07	False
cg08128789	0.0088261537742161	0.0414489025480564	0.2669718082729715	0.2669718082729715	0.35616952724654	False	0.6365257437729779	6.666577778962947e-07	False
cg08128826	0.04030983746945	0.12941321815996	0.6777424856419474	0.6777424856419474	0.0077331620431582	True	0.0463143724665744	6.666577778962947e-07	False
cg08130307	0.0604081148010771	0.6995857137774543	0.0531442698165832	0.0531442698165832	0.856811701624613	False	0.9456928228788792	6.666577778962947e-07	False
cg08130630	0.0158067576029359	0.9092039023240656	0.1982905426120883	0.1982905426120883	0.4967836227406413	False	0.7502268945145546	6.666577778962947e-07	False
cg08130783	0.016984409210841	0.9477859178990145	0.1421901156166801	0.1421901156166801	0.6277470481377562	False	0.8339771198668371	6.666577778962947e-07	False
cg08132177	0.0101036340076458	0.0535308391780048	0.1316210477874563	0.1316210477874563	0.6537741634379503	False	0.8482524553420199	6.666577778962947e-07	False
cg08132288	0.0287904254029958	0.7892058167433383	0.1528348876669895	0.1528348876669895	0.6019339800273306	False	0.8178559861599605	6.666577778962947e-07	False
cg08133631	0.1074448245793865	0.5244826933697809	0.1500207404966426	0.1500207404966426	0.608717676805692	False	0.8221728192134508	6.666577778962947e-07	False
cg08134829	0.0122358356045844	0.0204176038212152	0.365246268688767	0.365246268688767	0.1990938566462734	False	0.4600023484505977	6.666577778962947e-07	False
cg08135278	0.0085952749343331	0.0367435551758388	0.2273686772048252	0.2273686772048252	0.4343665942588615	False	0.7029134342246288	6.666577778962947e-07	False
cg08137080	0.0266173120082934	0.1076145217064439	0.7971183304425955	0.7971183304425955	0.0006401148450511	True	0.0075084850631344	6.666577778962947e-07	False
cg08137948	0.0679730295805359	0.2611074608860864	0.876273957861265	0.876273957861265	3.94672475601042e-05	True	0.0013424412853765	6.666577778962947e-07	False
cg08138025	0.0215997132175265	0.1408891218195008	-0.4117170086923293	0.4117170086923293	0.1435527010699996	False	0.3777625671542912	6.666577778962947e-07	False
cg08138435	0.0127036237737674	0.064274322124352	0.6601486605634743	0.6601486605634743	0.0101885294521556	False	0.0567676916604359	6.666577778962947e-07	False
cg08139234	0.0226360803538975	0.099831711747592	-0.481253138384019	0.481253138384019	0.0814658125707068	False	0.2604551519082476	6.666577778962947e-07	False
cg08140548	0.0128715318766702	0.9638357614465668	0.6021951681294249	0.6021951681294249	0.0226768892706313	False	0.1036119020521855	6.666577778962947e-07	False
cg08140891	0.033479311435837	0.260827567066646	-0.1425487340430193	0.1425487340430193	0.626870733670039	False	0.8336595830682312	6.666577778962947e-07	False
cg08141342	0.0149473618031843	0.1156007222722039	0.0670859083254479	0.0670859083254479	0.8197512011845202	False	0.9299697458863776	6.666577778962947e-07	False
cg08141956	0.0413505448704386	0.6858826400851173	0.6276775963277158	0.6276775963277158	0.0162514462391556	False	0.0807296926271039	6.666577778962947e-07	False
cg08146483	0.0601928822813466	0.1252991561562515	0.902159305613768	0.902159305613768	1.0227421378261276e-05	True	0.0007001022615832	6.666577778962947e-07	False
cg08146495	0.0307643991206445	0.1619884676193981	0.8039222993200633	0.8039222993200633	0.0005299485925565	True	0.0065783969530504	6.666577778962947e-07	False
cg08146708	0.3043542622998783	0.5911099674178932	0.5094865784537125	0.5094865784537125	0.0627515801958348	False	0.2169562193457711	6.666577778962947e-07	False
cg08146977	0.0134952237004755	0.0466217422163517	0.036117455193662	0.036117455193662	0.9024411535142368	False	0.96399139735803	6.666577778962947e-07	False
cg08156349	0.0059816880808774	0.0167125373398017	0.6136644407205184	0.6136644407205184	0.0195842945300456	False	0.092958779447374	6.666577778962947e-07	False
cg08158408	0.0505038895136698	0.1385058759641233	0.8311963094313342	0.8311963094313342	0.0002297605222283	True	0.0038336527091539	6.666577778962947e-07	False
cg08159291	0.0388495113383991	0.1122230123803776	0.7647087494847077	0.7647087494847077	0.0014436916611827	True	0.013389182426161	6.666577778962947e-07	False
cg08160643	0.0241030728753564	0.0811113022935726	0.8688502318357136	0.8688502318357136	5.505606829602347e-05	True	0.0016178108664039	6.666577778962947e-07	False
cg08160862	0.0092819891808998	0.9711845355124488	-0.0264382284277542	0.0264382284277542	0.9285141951717724	False	0.9738835799582992	6.666577778962947e-07	False
cg08161158	0.0064540509375536	0.0144866643816038	0.1788857401957125	0.1788857401957125	0.5406080658206642	False	0.779793552285092	6.666577778962947e-07	False
cg08162335	0.0100033807529711	0.0384452974429908	0.2005377024226382	0.2005377024226382	0.4918175622345725	False	0.7467607796163184	6.666577778962947e-07	False
cg08163163	0.0309277044095564	0.7704103786120792	0.2916878907034158	0.2916878907034158	0.3116008734439491	False	0.5925251536222714	6.666577778962947e-07	False
cg08164334	0.0082105689083957	0.0179287015455907	-0.3642145638205999	0.3642145638205999	0.2004618168555096	False	0.4619945418456782	6.666577778962947e-07	False
cg08164371	0.0391854266343331	0.1661221539460561	0.510432701486839	0.510432701486839	0.0621834770055711	False	0.2156880617349507	6.666577778962947e-07	False
cg08164852	0.0096859317040862	0.0506774239627891	-0.0880276850092091	0.0880276850092091	0.7647553597731966	False	0.903921214397036	6.666577778962947e-07	False
cg08165083	0.0261380883405295	0.8319980832745125	0.3361154137129833	0.3361154137129833	0.2400126274317987	False	0.5118481352899525	6.666577778962947e-07	False
cg08166513	0.0082249373625424	0.9608099110735504	-0.0006451022550821	0.0006451022550821	0.9982536892472808	False	0.9994011337789545	6.666577778962947e-07	False
cg08169659	0.0115644834563658	0.0204630252328106	0.036925606817401	0.036925606817401	0.9002680134900067	False	0.963031457099076	6.666577778962947e-07	False
cg08169827	0.070333811522839	0.4252731438806472	0.5556005495865457	0.5556005495865457	0.0391328321933856	False	0.1548114576769464	6.666577778962947e-07	False
cg08169949	0.0368120132794868	0.0928519762409349	0.7875185490927499	0.7875185490927499	0.0008260576866185	True	0.0089233980345779	6.666577778962947e-07	False
cg08171206	0.017121447171117	0.0716062574516559	0.2804296194494554	0.2804296194494554	0.3314880999479908	False	0.6126537661044006	6.666577778962947e-07	False
cg08171276	0.0326571837147093	0.7275835561037447	-0.0318118090797589	0.0318118090797589	0.9140295094263609	False	0.968633545973848	6.666577778962947e-07	False
cg08172057	0.011364934687702	0.0920583486929934	0.1334497305373457	0.1334497305373457	0.6492436351205431	False	0.8455060272018466	6.666577778962947e-07	False
cg08185241	0.0842280412385701	0.208850842911702	0.7227466080012175	0.7227466080012175	0.0034974677783889	True	0.0256692025488749	6.666577778962947e-07	False
cg08229358	0.0494876731458994	0.3513571819621685	0.7195521609677175	0.7195521609677175	0.0037176941539097	True	0.0268778464659133	6.666577778962947e-07	False
cg08229522	0.0234366076590595	0.8575597430650712	-0.1097354389937239	0.1097354389937239	0.7088191976596198	False	0.8781181124142176	6.666577778962947e-07	False
cg08231251	0.0115440755440257	0.0594062963807615	0.3836403773730567	0.3836403773730567	0.1756968015215188	False	0.4272700564480865	6.666577778962947e-07	False
cg08231348	0.0286932658207874	0.0407762257426957	0.7348509165519499	0.7348509165519499	0.002754329730336	True	0.0214759833771636	6.666577778962947e-07	False
cg08231577	0.0223671163583734	0.9375148937644476	0.2859879240696198	0.2859879240696198	0.3215824315786186	False	0.6028394598922238	6.666577778962947e-07	False
cg08231696	0.0646409031561467	0.6509184379756771	0.2614949260703558	0.2614949260703558	0.3664938369523751	False	0.6460454392426013	6.666577778962947e-07	False
cg08231697	0.0320016011717275	0.7721604103128584	0.7601001191945671	0.7601001191945671	0.0016043404357355	True	0.0144398340358338	6.666577778962947e-07	False
cg08231710	0.0723159013404531	0.305667316491498	0.928745624705533	0.928745624705533	1.6184764489735208e-06	True	0.0003380603898397	6.666577778962947e-07	False
cg08234308	0.0581505868899121	0.1261928563966989	0.9033932256841511	0.9033932256841511	9.503599984915776e-06	True	0.0006750027875254	6.666577778962947e-07	False
cg08236358	0.029304204794542	0.16772959787527	0.684013965008565	0.684013965008565	0.0069791033022881	True	0.0429017607619808	6.666577778962947e-07	False
cg08241939	0.0529790908682457	0.6859539261697374	0.710761628145973	0.710761628145973	0.0043803184016435	True	0.0303434248121981	6.666577778962947e-07	False
cg08243778	0.0248822026048197	0.0512381102234645	-0.1852255131833724	0.1852255131833724	0.5261080012537835	False	0.7706235084424273	6.666577778962947e-07	False
cg08244959	0.0238284523227778	0.058930310135193	0.4484922370149197	0.4484922370149197	0.1077341445747314	False	0.314146750796992	6.666577778962947e-07	False
cg08246520	0.0119927614681948	0.0458368831282311	-0.2737139509800448	0.2737139509800448	0.3436817010286431	False	0.6243543964841773	6.666577778962947e-07	False
cg08247583	0.0495751417881634	0.5435602187958019	0.5090365797289945	0.5090365797289945	0.0630230850066229	False	0.2175845169854362	6.666577778962947e-07	False
cg08249608	0.0177830432202194	0.9323020707577954	-0.2553627195856771	0.2553627195856771	0.3782432024550575	False	0.6568480966642823	6.666577778962947e-07	False
cg08249619	0.0673204350689503	0.7524765564395377	0.0900902144251697	0.0900902144251697	0.7593899733889614	False	0.901087021914432	6.666577778962947e-07	False
cg08252934	0.0102651405567251	0.0676295513156285	0.3162087720088241	0.3162087720088241	0.2707203555482567	False	0.5480954414470567	6.666577778962947e-07	False
cg08253264	0.0215314884783572	0.8726440593200858	0.4526343389897067	0.4526343389897067	0.1041284421662604	False	0.3070895564312929	6.666577778962947e-07	False
cg08258259	0.0092439181586134	0.0350549361315559	0.3024351302655128	0.3024351302655128	0.2932703652954114	False	0.5733836622486679	6.666577778962947e-07	False
cg08258582	0.0217130477467063	0.0636375228622169	0.7713354841631369	0.7713354841631369	0.0012354019976269	True	0.0119649257778945	6.666577778962947e-07	False
cg08261032	0.0207745637134007	0.1040277824821409	0.3924948893931647	0.3924948893931647	0.1650985273549489	False	0.4118457609974232	6.666577778962947e-07	False
cg08261858	0.0129872404773413	0.0511953695517999	0.5587162900610954	0.5587162900610954	0.0378177069224562	False	0.1511036085925704	6.666577778962947e-07	False
cg08262088	0.0256545354964873	0.8524466002122798	0.3223121355490586	0.3223121355490586	0.2610683082248329	False	0.5367871312106448	6.666577778962947e-07	False
cg08262582	0.0051048148204744	0.0107947973824396	0.0831639040591496	0.0831639040591496	0.7774463366868899	False	0.9101292818120628	6.666577778962947e-07	False
cg08263226	0.0196472988176902	0.1016451828837761	0.2310942452640646	0.2310942452640646	0.4266669168778211	False	0.6967305045084518	6.666577778962947e-07	False
cg08264805	0.0151659331953437	0.9443430517844272	-0.1655010507567292	0.1655010507567292	0.5717766526670857	False	0.7999518864103136	6.666577778962947e-07	False
cg08264835	0.0410554423896034	0.9104267544183016	0.5906356174252156	0.5906356174252156	0.0261519702600796	False	0.1151949210945108	6.666577778962947e-07	False
cg08265551	0.0143538305511195	0.0988735028594772	0.4211281827700653	0.4211281827700653	0.133721495029779	False	0.3609849853769736	6.666577778962947e-07	False
cg08266565	0.0186717645410282	0.042554940046588	0.243464349754126	0.243464349754126	0.4016048026920188	False	0.6764302321342069	6.666577778962947e-07	False
cg08269389	0.0240467438713955	0.0868178380411867	0.6913775380044971	0.6913775380044971	0.0061680356043049	True	0.0391451195945086	6.666577778962947e-07	False
cg08269394	0.007619340003895	0.0154901452169447	-0.0511621130096934	0.0511621130096934	0.8621048762886397	False	0.947606018408752	6.666577778962947e-07	False
cg08269986	0.0207519806648504	0.0961546041397099	-0.1115912141914265	0.1115912141914265	0.7040957268594658	False	0.8757677095606141	6.666577778962947e-07	False
cg08271996	0.0354521923581534	0.8782325051894945	-0.1849193644449862	0.1849193644449862	0.5268042192588771	False	0.7709282403979443	6.666577778962947e-07	False
cg08272731	0.0802494148555735	0.1278941535067214	0.9416330620647856	0.9416330620647856	5.029725639867388e-07	True	0.0002395449496848	6.666577778962947e-07	True
cg08273935	0.0144589322535446	0.0774034746236138	0.2465096218107014	0.2465096218107014	0.3955553687333621	False	0.6715204823727835	6.666577778962947e-07	False
cg08274380	0.0162539209109644	0.0608625938917127	0.1713962243034324	0.1713962243034324	0.5579575948577745	False	0.7911934190042372	6.666577778962947e-07	False
cg08274821	0.0242864940519212	0.9234535115928888	0.0848180836738847	0.0848180836738847	0.7731241596517036	False	0.9080280828842728	6.666577778962947e-07	False
cg08275633	0.0187445286547742	0.0573342416713563	0.6777321125313605	0.6777321125313605	0.0077344594383661	True	0.0463155933305913	6.666577778962947e-07	False
cg08277003	0.0100089246928426	0.0363622770226677	0.0659411754656534	0.0659411754656534	0.8227820841768899	False	0.9311701419554524	6.666577778962947e-07	False
cg08289140	0.0139231588084789	0.0319764870596432	0.451606796118422	0.451606796118422	0.1050150505691366	False	0.3086676435573112	6.666577778962947e-07	False
cg08355353	0.0051945166722653	0.0098620985330455	-0.0995972694568629	0.0995972694568629	0.7347918222747973	False	0.8895041878499592	6.666577778962947e-07	False
cg08355537	0.0135456835262646	0.0506864216031633	0.2878412429257546	0.2878412429257546	0.318317308115693	False	0.5994906695958491	6.666577778962947e-07	False
cg08366446	0.0365181566539773	0.0325260888465677	0.9433321153743358	0.9433321153743358	4.228462388596901e-07	True	0.0002289523093194	6.666577778962947e-07	True
cg08367326	0.0496548230193715	0.1017447016421487	-0.6131462626640302	0.6131462626640302	0.0197167193037945	False	0.0934040970505241	6.666577778962947e-07	False
cg08424167	0.031304800437615	0.08931899687606	0.7244611102963803	0.7244611102963803	0.0033835773556901	True	0.0250448328935425	6.666577778962947e-07	False
cg08425065	0.0084315939732854	0.0202806636306664	-0.2915505530773211	0.2915505530773211	0.3118392640528964	False	0.592778800636906	6.666577778962947e-07	False
cg08438989	0.0085168047238633	0.025654997322014	0.2158626911076342	0.2158626911076342	0.4585794331783156	False	0.7213021868388859	6.666577778962947e-07	False
cg08456859	0.0436735904212553	0.1995811650600604	0.8115430405735347	0.8115430405735347	0.0004252085793691	True	0.0056755772666425	6.666577778962947e-07	False
cg08457158	0.034924526082666	0.7017995141933622	0.7089090301471307	0.7089090301471307	0.0045310753987354	True	0.0311409993671587	6.666577778962947e-07	False
cg08457409	0.0054655129065713	0.0208925764199938	0.2670303300000357	0.2670303300000357	0.3560600781915568	False	0.6364361755110809	6.666577778962947e-07	False
cg08458292	0.0248779945264242	0.0744692357862401	0.9309399438862698	0.9309399438862698	1.3480266400627388e-06	True	0.0003314863804306	6.666577778962947e-07	False
cg08458912	0.0235853212197521	0.8958309101363414	0.3686659970788806	0.3686659970788806	0.1946019843613315	False	0.4540047103734052	6.666577778962947e-07	False
cg08459369	0.007654805533578	0.0465649810550067	0.5424595813553725	0.5424595813553725	0.0450520930314998	False	0.1713551412067306	6.666577778962947e-07	False
cg08460041	0.0275400996622586	0.1065472857508865	0.6324186778090259	0.6324186778090259	0.0152278523032867	False	0.0768834837158406	6.666577778962947e-07	False
cg08460435	0.0137162559524794	0.0547943476096348	0.6082368682228986	0.6082368682228986	0.0210052011999077	False	0.0978455434565727	6.666577778962947e-07	False
cg08462306	0.0174055099377599	0.0474210171867865	-0.247966625353195	0.247966625353195	0.3926780455314463	False	0.6693465021114546	6.666577778962947e-07	False
cg08463298	0.0119129960039836	0.026325434205761	0.1808535608654105	0.1808535608654105	0.5360888526774772	False	0.7769607821985396	6.666577778962947e-07	False
cg08464374	0.0121617347762993	0.9405930240713556	-0.1986646487973967	0.1986646487973967	0.4959552685555727	False	0.7496597465098447	6.666577778962947e-07	False
cg08464855	0.020245243950507	0.9090633933817456	0.4987413542148432	0.4987413542148432	0.0694669539904216	False	0.2329677614127891	6.666577778962947e-07	False
cg08465307	0.0508315478493205	0.8416276890421586	0.793589208486916	0.793589208486916	0.0007040893925922	True	0.007978155088958	6.666577778962947e-07	False
cg08468375	0.0289830548428475	0.8600940155532921	0.4713147338069584	0.4713147338069584	0.0888989134989007	False	0.2767363344899119	6.666577778962947e-07	False
cg08468599	0.0322300869944176	0.6347636323785214	0.2567045776348527	0.2567045776348527	0.3756551532461558	False	0.6545210274732828	6.666577778962947e-07	False
cg08468679	0.0166324850487895	0.0482883892580543	0.4673827132700892	0.4673827132700892	0.0919664097091175	False	0.28266423631643	6.666577778962947e-07	False
cg08468991	0.0084978253945798	0.0301167692926403	-0.2182995621170406	0.2182995621170406	0.4533973237366288	False	0.7176374945145277	6.666577778962947e-07	False
cg08469215	0.0434481707518146	0.5803845105897076	0.3652375742721222	0.3652375742721222	0.1991053599603726	False	0.4600023484505977	6.666577778962947e-07	False
cg08470185	0.0110600992550029	0.0227180074768009	0.334117772822552	0.334117772822552	0.2429934363608941	False	0.5155808170335924	6.666577778962947e-07	False
cg08470244	0.0138930643831122	0.943259603639316	0.5681676599104446	0.5681676599104446	0.0340274279057505	False	0.1399744910669092	6.666577778962947e-07	False
cg08471734	0.0086533261152255	0.971320007177356	-0.1087392255540205	0.1087392255540205	0.711358871386789	False	0.8794775602149637	6.666577778962947e-07	False
cg08471800	0.0157308966032145	0.0669656114080126	0.8523214524472122	0.8523214524472122	0.0001081031890001	True	0.0023867669350019	6.666577778962947e-07	False
cg08471814	0.0111860688201535	0.9697048814945122	0.2327832195250509	0.2327832195250509	0.4231992220122974	False	0.6941729693409221	6.666577778962947e-07	False
cg08473456	0.0150110753483394	0.0545678832571783	0.0734453632788869	0.0734453632788869	0.8029570358217027	False	0.9218635578499476	6.666577778962947e-07	False
cg08473553	0.014579320643025	0.0503399585276164	0.668343131899942	0.668343131899942	0.0089798143872072	False	0.0516602791175065	6.666577778962947e-07	False
cg08474403	0.0472168185927658	0.0516383672690551	-0.1329277192103277	0.1329277192103277	0.6505357678748535	False	0.8463430957411556	6.666577778962947e-07	False
cg08477740	0.005680843998014	0.0116221426974915	0.5081529679253622	0.5081529679253622	0.0635586559026612	False	0.2188626993502953	6.666577778962947e-07	False
cg08478074	0.0145861459878888	0.0669670563694074	0.7474717459207272	0.7474717459207272	0.0021182942787826	True	0.017762452459047	6.666577778962947e-07	False
cg08478622	0.0109690132166235	0.9659280133124638	0.4447713828564841	0.4447713828564841	0.1110454560287542	False	0.3204756136529396	6.666577778962947e-07	False
cg08479136	0.0168775790129599	0.9404538829497858	0.3830580028664171	0.3830580028664171	0.1764089184073949	False	0.4282242706241068	6.666577778962947e-07	False
cg08479603	0.0495191772669229	0.2507480332402398	0.4083617805146591	0.4083617805146591	0.1471708641321541	False	0.3839268584436251	6.666577778962947e-07	False
cg08479688	0.0082588496037254	0.0139706187474567	0.5435065606510147	0.5435065606510147	0.0445578969852256	False	0.170044615671343	6.666577778962947e-07	False
cg08479976	0.0061413641416205	0.010792297805801	0.1997833291544674	0.1997833291544674	0.4934820873743923	False	0.7479972117614195	6.666577778962947e-07	False
cg08484080	0.0122906165767205	0.9300940683949952	-0.2226533707581097	0.2226533707581097	0.4442107476264185	False	0.7106860274905398	6.666577778962947e-07	False
cg08526814	0.0070150969659326	0.0224145844215815	0.1270304456445107	0.1270304456445107	0.6651959550328743	False	0.8549457942493464	6.666577778962947e-07	False
cg08527195	0.054814772814719	0.4601748569343358	0.5164028980649488	0.5164028980649488	0.0586834330406673	False	0.2067493508015875	6.666577778962947e-07	False
cg08531380	0.0185698714441962	0.0665330333028803	0.6903954041110857	0.6903954041110857	0.0062717474555755	True	0.0395997361058448	6.666577778962947e-07	False
cg08531644	0.0126834429409852	0.057126470219287	0.7727593272842515	0.7727593272842515	0.0011939481736514	True	0.0116822963229882	6.666577778962947e-07	False
cg08532870	0.0093447840553474	0.0265270837273768	0.2113020718088447	0.2113020718088447	0.4683546667156461	False	0.728762232284396	6.666577778962947e-07	False
cg08535928	0.0649230086191505	0.1527305868721934	0.2193811988951907	0.2193811988951907	0.4511064155790755	False	0.7158361150383757	6.666577778962947e-07	False
cg08537783	0.0395697772541037	0.4253113006454277	0.5597865474867165	0.5597865474867165	0.037373569191132	False	0.1496958645075618	6.666577778962947e-07	False
cg08542396	0.0314226618268248	0.8660504461404478	0.4321841581651788	0.4321841581651788	0.1227621716148006	False	0.3417700680505442	6.666577778962947e-07	False
cg08543703	0.0067730996889781	0.0139771122399584	0.3443267068465832	0.3443267068465832	0.227996074299313	False	0.4968979232845439	6.666577778962947e-07	False
cg08544041	0.0440172449636634	0.4704603699001012	-0.0507655517262917	0.0507655517262917	0.8631645111157689	False	0.9481838639960422	6.666577778962947e-07	False
cg08545398	0.0069976996506878	0.0135552018794603	0.065903106465663	0.065903106465663	0.8228829183041608	False	0.9312265825081912	6.666577778962947e-07	False
cg08546856	0.0299794174316536	0.8015397361824318	-0.2240550280002292	0.2240550280002292	0.4412730238735382	False	0.7082080839252685	6.666577778962947e-07	False
cg08550626	0.0081579262932829	0.0222939194029552	0.4092357311293554	0.4092357311293554	0.1462226601917995	False	0.3823598681070064	6.666577778962947e-07	False
cg08598406	0.0218396225484718	0.9181650282822688	0.1960945109529004	0.1960945109529004	0.5016590004916547	False	0.7535987881481881	6.666577778962947e-07	False
cg08599259	0.0157749412569344	0.0463020550314162	0.2633862335413217	0.2633862335413217	0.3629104399594098	False	0.6426615802279814	6.666577778962947e-07	False
cg08599553	0.0035209802345021	0.0075087838666568	0.0100973477088691	0.0100973477088691	0.9726708084089674	False	0.9899724224768952	6.666577778962947e-07	False
cg08610741	0.0120589941284363	0.023990931915287	0.015578098297753	0.015578098297753	0.9578466524463856	False	0.9844227123527824	6.666577778962947e-07	False
cg08611411	0.0784478637038906	0.0763283908860331	0.570184135881172	0.570184135881172	0.0332566176104729	False	0.1375092109489543	6.666577778962947e-07	False
cg08621778	0.0421005879803808	0.5629424335795211	0.3229607730576327	0.3229607730576327	0.2600548476347135	False	0.5356431391934515	6.666577778962947e-07	False
cg08622517	0.0144275631438866	0.027072567772551	0.0771185766499443	0.0771185766499443	0.7932921766849282	False	0.9175055680074266	6.666577778962947e-07	False
cg08623154	0.0076566024261117	0.0269971651140164	0.0133660454366092	0.0133660454366092	0.9638284683560838	False	0.9864049175237616	6.666577778962947e-07	False
cg08623548	0.0375449133263389	0.1205147571615119	0.7671122418044687	0.7671122418044687	0.0013651472414004	True	0.012853407329932	6.666577778962947e-07	False
cg08624093	0.0237887347561818	0.9054595924340242	0.8646890010095167	0.8646890010095167	6.578303311758988e-05	True	0.0018046061692949	6.666577778962947e-07	False
cg08633923	0.0168879886911866	0.0557636345023365	0.0977715575271227	0.0977715575271227	0.7394980635208753	False	0.8917469654339374	6.666577778962947e-07	False
cg08635130	0.0079619151759238	0.0313128563178225	0.2937036009836303	0.2937036009836303	0.3081140165181515	False	0.5892111002773556	6.666577778962947e-07	False
cg08638287	0.0260191427351875	0.6544192416963274	-0.142172877259424	0.142172877259424	0.6277891830212259	False	0.8339771198668371	6.666577778962947e-07	False
cg08638320	0.0634164472101711	0.4750006684802705	0.0677090868503152	0.0677090868503152	0.8181022057095682	False	0.9292880086009412	6.666577778962947e-07	False
cg08638697	0.0106464227895066	0.9571434334799402	0.4472325860047138	0.4472325860047138	0.1088474566197641	False	0.3164089800371665	6.666577778962947e-07	False
cg08639839	0.0369891301315018	0.7781658148014492	-0.0069092125975949	0.0069092125975949	0.9812980335849976	False	0.9931762633178828	6.666577778962947e-07	False
cg08639948	0.0390327759883205	0.6716812708762853	0.9047587649102086	0.9047587649102086	8.752116163907558e-06	True	0.0006528083483884	6.666577778962947e-07	False
cg08640609	0.0193265035367842	0.0185554769191912	0.2360869536049342	0.2360869536049342	0.4164578448284179	False	0.6885209923944929	6.666577778962947e-07	False
cg08640824	0.0611123224753555	0.4021405669141154	0.6573873558225045	0.6573873558225045	0.010622836704177	False	0.0585524638531622	6.666577778962947e-07	False
cg08641003	0.0068055639576823	0.9811043982285992	0.2912628666549386	0.2912628666549386	0.3123389682546601	False	0.5931767182737709	6.666577778962947e-07	False
cg08641866	0.0072896835373037	0.0072928014911391	0.6602715312290608	0.6602715312290608	0.0101695270234286	False	0.0567123723908224	6.666577778962947e-07	False
cg08643472	0.0183960483616842	0.0513141531298608	0.1714629729937897	0.1714629729937897	0.5578019395052473	False	0.7911656698872223	6.666577778962947e-07	False
cg08643618	0.0065787341038649	0.9800449996076764	0.3136592191974324	0.3136592191974324	0.2748142720173988	False	0.5527163448439818	6.666577778962947e-07	False
cg08643928	0.0076487445298008	0.0121357953608592	0.6496270113407773	0.6496270113407773	0.0119199271815442	False	0.0637392313234706	6.666577778962947e-07	False
cg08644993	0.0179486440893655	0.0569793977443535	0.1999584830798131	0.1999584830798131	0.493095376783731	False	0.7477435118816922	6.666577778962947e-07	False
cg08648047	0.0296645447059884	0.7496949946763178	0.4511822228267608	0.4511822228267608	0.1053829034072403	False	0.3093623136478861	6.666577778962947e-07	False
cg08648409	0.0120848534996383	0.0318844228654275	0.1419009491958189	0.1419009491958189	0.6284539830213414	False	0.8344931604302821	6.666577778962947e-07	False
cg08649954	0.0151673632140355	0.0750958316297485	-0.0018141917584699	0.0018141917584699	0.995088953155852	False	0.9981587089646744	6.666577778962947e-07	False
cg08650426	0.0219786729236799	0.2636223850421683	0.0324208506046757	0.0324208506046757	0.9123893005156872	False	0.9680682791348336	6.666577778962947e-07	False
cg08651124	0.0099353618950966	0.9648744690197542	-0.1072885109985283	0.1072885109985283	0.7150621925817945	False	0.8810063328486245	6.666577778962947e-07	False
cg08652487	0.0413805327180065	0.1511073291297144	0.8082747168980446	0.8082747168980446	0.0004678656582685	True	0.006045221348732	6.666577778962947e-07	False
cg08655148	0.0262188150267047	0.9106159252939716	0.4795586764338694	0.4795586764338694	0.082701051890005	False	0.2632485184959796	6.666577778962947e-07	False
cg08655686	0.022167891615229	0.1179641557927544	0.790382319518202	0.790382319518202	0.0007665746364241	True	0.0084724232694441	6.666577778962947e-07	False
cg08655953	0.0360982171622032	0.8707472356014735	-0.0168335149505763	0.0168335149505763	0.9544526628629908	False	0.9831226498963794	6.666577778962947e-07	False
cg08657206	0.025395952614976	0.1346275019730326	0.7328781938720927	0.7328781938720927	0.0028660575872198	True	0.022146835472808	6.666577778962947e-07	False
cg08659047	0.0195132540649629	0.91567969757536	0.0806600670491495	0.0806600670491495	0.7839999300710443	False	0.9132872538845068	6.666577778962947e-07	False
cg08661290	0.015694109061027	0.0663107860130515	-0.2077181720950103	0.2077181720950103	0.4761060048448935	False	0.7349227477848822	6.666577778962947e-07	False
cg08662116	0.0218746628372956	0.8962997514235576	0.3105557748313938	0.3105557748313938	0.2798468085486985	False	0.558390722782828	6.666577778962947e-07	False
cg08663263	0.0072634047677498	0.9770174765342492	0.3520381560301059	0.3520381560301059	0.2170564056972886	False	0.4834004150410432	6.666577778962947e-07	False
cg08664617	0.0079518864590292	0.032569407728428	0.055880087583068	0.055880087583068	0.8495151643808084	False	0.9424614873201856	6.666577778962947e-07	False
cg08664810	0.0212841718516581	0.110445381952831	-0.3989297610853453	0.3989297610853453	0.1576643019923693	False	0.4006973777144011	6.666577778962947e-07	False
cg08702399	0.0082384018640532	0.0310652863016538	0.3794621580791792	0.3794621580791792	0.1808471828931771	False	0.4347485356636809	6.666577778962947e-07	False
cg08703055	0.0263395198765629	0.1180743897063363	0.053809279864418	0.053809279864418	0.8550370929505668	False	0.944797799998859	6.666577778962947e-07	False
cg08703872	0.0359922532202749	0.0803568967395631	0.6798510028753848	0.6798510028753848	0.0074729248202992	True	0.045166962240895	6.666577778962947e-07	False
cg08704217	0.0158593476353963	0.033277015999038	0.18167638585641	0.18167638585641	0.5342041010107831	False	0.7757782167042896	6.666577778962947e-07	False
cg08706732	0.0146241912554164	0.0482220608878344	0.5652052548696568	0.5652052548696568	0.0351837158028618	False	0.1434137972244804	6.666577778962947e-07	False
cg08706837	0.0142762150178157	0.0822398874338667	0.4416974252527514	0.4416974252527514	0.1138331140699206	False	0.3254277639930672	6.666577778962947e-07	False
cg08707192	0.0119306324452286	0.0441888017694137	0.0458663245797989	0.0458663245797989	0.8762726639566962	False	0.9533412762088168	6.666577778962947e-07	False
cg08707786	0.0113132905167151	0.0397335078572894	0.7836841685262654	0.7836841685262654	0.0009114274026449	True	0.0095806540470596	6.666577778962947e-07	False
cg08708209	0.0154224122983356	0.1271035258595433	-0.0280845585777981	0.0280845585777981	0.924074069008382	False	0.972367686874932	6.666577778962947e-07	False
cg08708599	0.009384940165335	0.0652507112406052	0.7171769169041915	0.7171769169041915	0.003888393000858	True	0.0277376225468287	6.666577778962947e-07	False
cg08709360	0.0813218615032052	0.8696393278725193	0.2354970285984697	0.2354970285984697	0.4176575508688404	False	0.6895620219850286	6.666577778962947e-07	False
cg08709672	0.0403824529810856	0.6071226070474404	0.1428601411872156	0.1428601411872156	0.6261101547677984	False	0.8332692346329456	6.666577778962947e-07	False
cg08711113	0.0259425273270475	0.7987218007583883	0.1300106884207557	0.1300106884207557	0.657773003900843	False	0.8506478362570142	6.666577778962947e-07	False
cg08713212	0.0087573054242114	0.0148685051301505	0.3831938172053042	0.3831938172053042	0.1762426804758546	False	0.4279731036187778	6.666577778962947e-07	False
cg08713722	0.0162004310263101	0.9267743455459144	0.2953635090688748	0.2953635090688748	0.3052595460959469	False	0.5860536327431045	6.666577778962947e-07	False
cg08714895	0.0090066943155339	0.9683960282106632	0.4411956932752515	0.4411956932752515	0.1142926098105399	False	0.3262066276009719	6.666577778962947e-07	False
cg08715595	0.0530238541077619	0.2419193320854205	0.3635789203774576	0.3635789203774576	0.2013075871329037	False	0.463108715494599	6.666577778962947e-07	False
cg08716217	0.0078031048558883	0.9780081520579168	-0.0150068634635605	0.0150068634635605	0.9593911954820116	False	0.9848684499233308	6.666577778962947e-07	False
cg08717488	0.0098716007669822	0.9529501075657424	0.1609759814214954	0.1609759814214954	0.5824787232285433	False	0.8066750201534952	6.666577778962947e-07	False
cg08719467	0.0188878096054264	0.0805197300412898	0.2473701803493411	0.2473701803493411	0.3938545837407342	False	0.6700626695190752	6.666577778962947e-07	False
cg08719577	0.0167283310081714	0.0948592489961197	0.5446718492840855	0.5446718492840855	0.0440125299091384	False	0.1684777091673197	6.666577778962947e-07	False
cg08721840	0.0088355470005858	0.0274841002467057	-0.0350675840563705	0.0350675840563705	0.9052652299252616	False	0.9651540894823258	6.666577778962947e-07	False
cg08732375	0.0362012682631647	0.8167987876358935	0.5730710145604574	0.5730710145604574	0.0321757214006232	False	0.1342686964206391	6.666577778962947e-07	False
cg08732456	0.0414425574779792	0.8553550542571804	0.4300293153008946	0.4300293153008946	0.1248486976750027	False	0.34518432813412	6.666577778962947e-07	False
cg08732526	0.0525441144293211	0.3841636561398509	0.6894697361364583	0.6894697361364583	0.0063707344164905	True	0.0401016745254897	6.666577778962947e-07	False
cg08732611	0.0074800861274831	0.0259339832273322	0.1626295536027735	0.1626295536027735	0.5785585146558914	False	0.8040660996535183	6.666577778962947e-07	False
cg08732750	0.0507961154659621	0.4654115373329541	0.760433515213869	0.760433515213869	0.0015922626472041	True	0.0143656069773795	6.666577778962947e-07	False
cg08733913	0.0131127086436326	0.939456355316048	0.4810298059364951	0.4810298059364951	0.0816278713707319	False	0.2608176194213039	6.666577778962947e-07	False
cg08734053	0.0065747179703159	0.9811767890230632	0.2312225598126175	0.2312225598126175	0.4264029659474458	False	0.6965775496471451	6.666577778962947e-07	False
cg08734125	0.009552595115664	0.0273411738439426	0.2042749890929576	0.2042749890929576	0.4836100281595632	False	0.7404862038257232	6.666577778962947e-07	False
cg08738570	0.0532742390795117	0.295867178925549	0.3035944922325093	0.3035944922325093	0.2913313699117051	False	0.5711112176154054	6.666577778962947e-07	False
cg08739233	0.0139113462745043	0.0283723021987322	0.6843283909536619	0.6843283909536619	0.0069428621661731	True	0.0427381488283937	6.666577778962947e-07	False
cg08748615	0.0117867740398757	0.0169428912979836	0.4621962666615355	0.4621962666615355	0.0961242700796285	False	0.2913484089812981	6.666577778962947e-07	False
cg08755040	0.0194099066584035	0.0798527561957822	0.4829616039319359	0.4829616039319359	0.0802335664533347	False	0.2577350401561831	6.666577778962947e-07	False
cg08830492	0.0400124329382484	0.8411218246051756	0.2554025020320616	0.2554025020320616	0.3781663370058977	False	0.6567636723474306	6.666577778962947e-07	False
cg08831354	0.0106684633892805	0.0390922053096937	-0.0601589591797781	0.0601589591797781	0.8381258598291736	False	0.9376912359887616	6.666577778962947e-07	False
cg08843283	0.0111400633464684	0.9602190136746328	-0.1138461095473694	0.1138461095473694	0.6983697126557945	False	0.8726828860196142	6.666577778962947e-07	False
cg08843537	0.0365507068426215	0.8805631465988709	0.7697307466171834	0.7697307466171834	0.0012834892444393	True	0.0122737443353561	6.666577778962947e-07	False
cg08844137	0.0075170694580499	0.0137689343277229	0.0600811059147325	0.0600811059147325	0.8383328297679318	False	0.9376912359887616	6.666577778962947e-07	False
cg08844387	0.0203977817415567	0.8843339606308472	0.5947007603632715	0.5947007603632715	0.0248873718945937	False	0.1110910386133321	6.666577778962947e-07	False
cg08844894	0.0086205685544242	0.018215697099676	-0.1970495703081031	0.1970495703081031	0.4995359883613852	False	0.7520967311671636	6.666577778962947e-07	False
cg08844966	0.0379142946321289	0.3742267571285362	0.6388592574319423	0.6388592574319423	0.0139169485765933	False	0.0718365492218223	6.666577778962947e-07	False
cg08845123	0.056352302541362	0.1426746325531128	0.9324835412432236	0.9324835412432236	1.1810568788095535e-06	True	0.0003226144507453	6.666577778962947e-07	False
cg08845439	0.0097176571674158	0.0463638095428919	0.3643709064549592	0.3643709064549592	0.2002541369863923	False	0.461778042146188	6.666577778962947e-07	False
cg08845510	0.0105687860193105	0.0174982577787191	0.2696082396334183	0.2696082396334183	0.3512570903237633	False	0.6316294572244019	6.666577778962947e-07	False
cg08846011	0.0601532529400689	0.8381960072690776	0.723169455644789	0.723169455644789	0.0034691030242087	True	0.0255109516539544	6.666577778962947e-07	False
cg08847173	0.1168031365421646	0.2861355079470631	0.7823979840097157	0.7823979840097157	0.0009415921654458	True	0.009811107807808	6.666577778962947e-07	False
cg08847296	0.0094112667684187	0.0421596277830123	-0.2245097368542541	0.2245097368542541	0.4403220842756821	False	0.707505960673154	6.666577778962947e-07	False
cg08847316	0.0121325423047489	0.9231272717177584	0.0727417294329375	0.0727417294329375	0.8048114526065246	False	0.922631139017223	6.666577778962947e-07	False
cg08848088	0.0214767989453303	0.8248872459044216	0.3795341346097947	0.3795341346097947	0.1807576453443148	False	0.4346190363151992	6.666577778962947e-07	False
cg08848865	0.0166090113526678	0.8718863916642857	-0.1211826008143207	0.1211826008143207	0.6798439239962283	False	0.8635027543843439	6.666577778962947e-07	False
cg08848903	0.0408507998005083	0.185972812191456	0.753864445513249	0.753864445513249	0.0018439828382443	True	0.0160199880517974	6.666577778962947e-07	False
cg08851727	0.0642152687075244	0.7797465097677313	0.615273206330748	0.615273206330748	0.019177444104238	False	0.091442093482517	6.666577778962947e-07	False
cg08853451	0.0293621976165284	0.888778759342754	0.7368510522680315	0.7368510522680315	0.0026445876335384	True	0.0208569936897819	6.666577778962947e-07	False
cg08854008	0.0063379273529046	0.0343567184183905	-0.0973900104384535	0.0973900104384535	0.74048267645501	False	0.892268511200059	6.666577778962947e-07	False
cg08854313	0.0087977404351328	0.0136560518506345	0.1263928097402312	0.1263928097402312	0.6667878640302015	False	0.8558677682822848	6.666577778962947e-07	False
cg08854582	0.0093336045957313	0.0415915860525627	-0.3160285537196323	0.3160285537196323	0.2710085403875	False	0.5484891666469559	6.666577778962947e-07	False
cg08855395	0.0441191566818612	0.1446077845732956	0.8268294206549243	0.8268294206549243	0.0002651398269465	True	0.0041930117191303	6.666577778962947e-07	False
cg08855861	0.03700880698399	0.0916809407863247	0.4931228347441354	0.4931228347441354	0.0731748878783873	False	0.2415166879921944	6.666577778962947e-07	False
cg08856919	0.0084369578652268	0.0247171325558248	0.242720308750278	0.242720308750278	0.4030901279006475	False	0.6775321638393685	6.666577778962947e-07	False
cg08857729	0.0289253666484658	0.0650659593020921	0.9207915218510628	0.9207915218510628	3.000822888742151e-06	True	0.0004336507080511	6.666577778962947e-07	False
cg08857906	0.0518185624299945	0.3997471554490814	-0.1765516833344997	0.1765516833344997	0.5459896961603353	False	0.7833678922929431	6.666577778962947e-07	False
cg08859095	0.067358936604825	0.1485083369538221	0.9159277593006084	0.9159277593006084	4.244733522802846e-06	True	0.0005000525294525	6.666577778962947e-07	False
cg08859447	0.0485141985057994	0.7521702912483702	0.4605088454464359	0.4605088454464359	0.0975047038333896	False	0.2941061850877962	6.666577778962947e-07	False
cg08863830	0.0241407792485777	0.9142905944559794	0.5456561520167604	0.5456561520167604	0.0435556841308411	False	0.1671982733901738	6.666577778962947e-07	False
cg08864105	0.0349946402244747	0.1178011304988627	-0.055380692205546	0.055380692205546	0.8508462536432558	False	0.94310085639271	6.666577778962947e-07	False
cg08864381	0.0047950815503867	0.0132319288225885	-0.3161660901566712	0.3161660901566712	0.2707885910859418	False	0.5481623514179951	6.666577778962947e-07	False
cg08867825	0.0921450826180792	0.3294570307011293	0.4679024102057398	0.4679024102057398	0.0915568081276652	False	0.2818680045751357	6.666577778962947e-07	False
cg08868202	0.0191854119074311	0.9632034132075455	0.0977357124920103	0.0977357124920103	0.7395905487557243	False	0.8918011374152424	6.666577778962947e-07	False
cg08869231	0.0195984727734125	0.9022982419963276	0.1959186347420576	0.1959186347420576	0.5020504093850073	False	0.7540174746808874	6.666577778962947e-07	False
cg08869383	0.0087279621662044	0.0462543999961838	-0.064579901390876	0.064579901390876	0.8263892873284161	False	0.9326259223659716	6.666577778962947e-07	False
cg08870646	0.1422879471821164	0.3352533081860274	0.3338419845082495	0.3338419845082495	0.2434067238644638	False	0.5159638611260864	6.666577778962947e-07	False
cg08872494	0.0080404386988554	0.0169782199948058	-0.0162055768556121	0.0162055768556121	0.9561501924927902	False	0.9838272635620244	6.666577778962947e-07	False
cg08876274	0.0256057022667833	0.9110849982499268	0.5978567256622331	0.5978567256622331	0.0239376711662109	False	0.1078935862462132	6.666577778962947e-07	False
cg08876437	0.0104372148240764	0.9743280583083868	0.8105706602789058	0.8105706602789058	0.0004375581761399	True	0.0057868631226725	6.666577778962947e-07	False
cg08876441	0.024768995537653	0.0823809082362702	0.7813062493636251	0.7813062493636251	0.0009678180467526	True	0.010002386843668	6.666577778962947e-07	False
cg08876662	0.0062547519124358	0.0133080923420466	-0.3097544016246646	0.3097544016246646	0.2811550832223534	False	0.5598576165745689	6.666577778962947e-07	False
cg08876899	0.015734842877734	0.0305899392236735	-0.0038533351268999	0.0038533351268999	0.9895691595284098	False	0.9959965717056548	6.666577778962947e-07	False
cg08878450	0.081301178629248	0.4243505140593391	0.7508108431067642	0.7508108431067642	0.0019712544035854	True	0.0168178877856112	6.666577778962947e-07	False
cg08879403	0.0110669625550607	0.0225451714573295	0.1523555432691263	0.1523555432691263	0.6030873788716419	False	0.8185827906923777	6.666577778962947e-07	False
cg08881871	0.0171922894481883	0.9420445324912038	-0.0688875464980034	0.0688875464980034	0.8149857937413827	False	0.9280553440704328	6.666577778962947e-07	False
cg08881995	0.0086959594473098	0.0189357181704417	-0.0387925834752889	0.0387925834752889	0.8952501723836211	False	0.9612279813171084	6.666577778962947e-07	False
cg08882503	0.0165505816493722	0.8882270230470524	-0.1345663622562459	0.1345663622562459	0.6464827203649078	False	0.8442773900415889	6.666577778962947e-07	False
cg08882650	0.0819204166202867	0.2975966859210701	0.0827789813982411	0.0827789813982411	0.778452957830001	False	0.9106538500804502	6.666577778962947e-07	False
cg08883223	0.0211102901150659	0.0615577199100319	0.7488963782377689	0.7488963782377689	0.0020545332132371	True	0.0173448948138223	6.666577778962947e-07	False
cg08886036	0.0217686302685728	0.8955418558885004	0.2422085562418855	0.2422085562418855	0.4041133930725539	False	0.6784339123355987	6.666577778962947e-07	False
cg08886482	0.0953586231488639	0.3343451340298791	0.1983055695447322	0.1983055695447322	0.4967503374336957	False	0.7502219459508388	6.666577778962947e-07	False
cg08886676	0.0368802702627083	0.8521661600543677	-0.0666839105034966	0.0666839105034966	0.8208152973237923	False	0.9305167235611436	6.666577778962947e-07	False
cg08888625	0.0207778318971362	0.0372065434224831	0.7406504282703607	0.7406504282703607	0.0024456499555945	True	0.0197278380218872	6.666577778962947e-07	False
cg08889373	0.0090856723035677	0.0394996836861797	0.4619845325124915	0.4619845325124915	0.0962967354056996	False	0.2916825431995022	6.666577778962947e-07	False
cg08889585	0.0117451427254424	0.0242037370503231	0.535229018268917	0.535229018268917	0.0485750472453011	False	0.1805787914966459	6.666577778962947e-07	False
cg08890084	0.0105122373959526	0.0412285543296304	0.0732994053945531	0.0732994053945531	0.8033416268141956	False	0.921994318013698	6.666577778962947e-07	False
cg08890418	0.0382511546317429	0.061081894378381	0.858692446227685	0.858692446227685	8.418001913360934e-05	True	0.0020764079573742	6.666577778962947e-07	False
cg08891920	0.0105322681672689	0.9620137060818584	-0.0096448142580456	0.0096448142580456	0.973895233793874	False	0.99044711517983	6.666577778962947e-07	False
cg08892600	0.01578724395893	0.0743022854957028	0.7203380052885703	0.7203380052885703	0.0036625346356349	True	0.0265944196153795	6.666577778962947e-07	False
cg08893875	0.0078756960668414	0.0158588803094106	0.3960213612600822	0.3960213612600822	0.1609965915584269	False	0.4057427877511284	6.666577778962947e-07	False
cg08894131	0.0318314054330356	0.8417009687331112	0.5103983161382015	0.5103983161382015	0.0622040589851623	False	0.2157331457615708	6.666577778962947e-07	False
cg08894594	0.0381333351804734	0.0915868054984111	0.9114617363743124	0.9114617363743124	5.7334937002712765e-06	True	0.0005541947020485	6.666577778962947e-07	False
cg08898568	0.0082336786217969	0.0206335500083223	0.2289537431305874	0.2289537431305874	0.4310822383144957	False	0.7005529578235822	6.666577778962947e-07	False
cg08898653	0.0262923096670412	0.1306248114453202	0.6409663101993051	0.6409663101993051	0.0135073889469293	False	0.0703079796244462	6.666577778962947e-07	False
cg08899471	0.0195847454735718	0.8970814568459834	0.3630752873086889	0.3630752873086889	0.2019793092881747	False	0.4639107540511695	6.666577778962947e-07	False
cg08900233	0.0151107746276017	0.9111515333953611	-0.1436596494462672	0.1436596494462672	0.6241590236477106	False	0.832193538587107	6.666577778962947e-07	False
cg08900371	0.0077323703159577	0.025595963102194	0.1853846835581729	0.1853846835581729	0.525746190676069	False	0.7704142600660003	6.666577778962947e-07	False
cg08906442	0.0225786589254699	0.8660578108644104	0.3582617376002173	0.3582617376002173	0.2084709103356455	False	0.4722164198319691	6.666577778962947e-07	False
cg08909930	0.0086306812200998	0.0218533698068826	0.0064436070615431	0.0064436070615431	0.9825581613223958	False	0.9936069229892136	6.666577778962947e-07	False
cg08911820	0.0096151261408131	0.0616036778565247	-0.0063959212233959	0.0063959212233959	0.98268722177795	False	0.9936214175000772	6.666577778962947e-07	False
cg08912058	0.0188016115132785	0.8856734474215079	0.3528308299738521	0.3528308299738521	0.2159508322460996	False	0.4818817758855647	6.666577778962947e-07	False
cg08912801	0.0334032473107577	0.2082351909383408	0.7739070834310782	0.7739070834310782	0.0011613464464149	True	0.0114442444918625	6.666577778962947e-07	False
cg08913815	0.008479385388854	0.025325651033673	0.5342804845081626	0.5342804845081626	0.0490516441642637	False	0.1818242183034794	6.666577778962947e-07	False
cg08914730	0.0378125780105131	0.1373914309563197	0.7002778341525675	0.7002778341525675	0.0052878270479413	True	0.0348438162381522	6.666577778962947e-07	False
cg08915090	0.0107932995751838	0.058343921455331	0.1467648247494587	0.1467648247494587	0.6166028957828029	False	0.8273894240360601	6.666577778962947e-07	False
cg08917060	0.0178943912192328	0.039764743100121	-0.2860012517742679	0.2860012517742679	0.3215588836965573	False	0.6028254514491338	6.666577778962947e-07	False
cg08917933	0.087384239293192	0.1800076805716607	0.7355770498775517	0.7355770498775517	0.0027140810346061	True	0.0212571837590324	6.666577778962947e-07	False
cg08919846	0.0238243089461578	0.9194341029101846	0.6402123296274531	0.6402123296274531	0.0136528706956986	False	0.070819486482336	6.666577778962947e-07	False
cg08920121	0.0177022293902712	0.0347446424786323	0.5164685980110959	0.5164685980110959	0.0586457236693253	False	0.2066764364685212	6.666577778962947e-07	False
cg08920249	0.0237287106915286	0.916959610571806	-0.3190047804018925	0.3190047804018925	0.2662726686667663	False	0.5427237074126406	6.666577778962947e-07	False
cg08920610	0.0198136248219919	0.0399237799564899	0.7788268061219376	0.7788268061219376	0.001029551099507	True	0.0104619673257689	6.666577778962947e-07	False
cg08920748	0.0052170550113344	0.012077607025683	0.0561799401269687	0.0561799401269687	0.8487161157179447	False	0.9420516480481546	6.666577778962947e-07	False
cg08922811	0.0121202553281072	0.029177073249662	0.2113149314368943	0.2113149314368943	0.468326963428701	False	0.7287493637651404	6.666577778962947e-07	False
cg08923271	0.0564996971967112	0.3135818741790109	0.5577554930093951	0.5577554930093951	0.0382197232814188	False	0.1523090892179913	6.666577778962947e-07	False
cg08926642	0.0861881642911405	0.8147058125260369	0.4333336602949006	0.4333336602949006	0.121658836847541	False	0.33985549776125	6.666577778962947e-07	False
cg08926982	0.0086026348032561	0.0267394954976988	0.2675453247262319	0.2675453247262319	0.3550977141642824	False	0.6354429199283104	6.666577778962947e-07	False
cg08928753	0.0545419197312682	0.929051550983862	0.560542380750714	0.560542380750714	0.0370622376274923	False	0.1488064713222459	6.666577778962947e-07	False
cg08929303	0.0375693538107618	0.4490171531203459	0.5804435045988944	0.5804435045988944	0.0295337794042661	False	0.1260061999601437	6.666577778962947e-07	False
cg08930741	0.013693437130261	0.0504666700554035	0.5763112320778556	0.5763112320778556	0.0309938372160884	False	0.1305544432024789	6.666577778962947e-07	False
cg08932233	0.0432302988709938	0.7035762173366812	0.060993762639247	0.060993762639247	0.8359071805732938	False	0.9368060973085128	6.666577778962947e-07	False
cg08933505	0.0266345907593398	0.066536195606105	0.9016094567949352	0.9016094567949352	1.056421029550333e-05	True	0.0007152584532918	6.666577778962947e-07	False
cg08934126	0.036519586580355	0.2538160927135868	0.5771426632739746	0.5771426632739746	0.0306958444677448	False	0.1296586523386647	6.666577778962947e-07	False
cg08935021	0.01085489131198	0.036800406708448	0.0650102946952412	0.0650102946952412	0.8252484523415696	False	0.9322033083717088	6.666577778962947e-07	False
cg08937380	0.0482469014571035	0.2325650017762626	0.8183638400290962	0.8183638400290962	0.0003462439849005	True	0.0049596342840955	6.666577778962947e-07	False
cg08938402	0.0067387090315041	0.0244562302078009	-0.130382834038725	0.130382834038725	0.6568481320720395	False	0.8500260434901895	6.666577778962947e-07	False
cg08939008	0.0206497022390527	0.1002664816457002	-0.1686013973595258	0.1686013973595258	0.5644914237423093	False	0.7957525433751149	6.666577778962947e-07	False
cg08942499	0.0355942674730623	0.6609176983219703	0.1401835459939859	0.1401835459939859	0.6326586608344217	False	0.836728492564436	6.666577778962947e-07	False
cg08943107	0.0236942171347481	0.8655874680993095	-0.0991388240406693	0.0991388240406693	0.7359727767988489	False	0.8902034448973779	6.666577778962947e-07	False
cg08944080	0.0111208602431007	0.0388798090835003	0.4275080772905022	0.4275080772905022	0.1273202958877698	False	0.3496064110668019	6.666577778962947e-07	False
cg08944935	0.0075488638666198	0.0191513610147385	0.2020138776571264	0.2020138776571264	0.488567970680665	False	0.7444358095825026	6.666577778962947e-07	False
cg08944940	0.0193823619704547	0.8915457160720368	0.6951299071191626	0.6951299071191626	0.0057840305612033	True	0.0372821612514546	6.666577778962947e-07	False
cg08945452	0.0191690086459241	0.0399604139241494	0.2191017843007862	0.2191017843007862	0.4516976703298005	False	0.716268319758203	6.666577778962947e-07	False
cg08945988	0.0133063388839344	0.0372799020712609	0.0119429484687771	0.0119429484687771	0.967677749543371	False	0.9877988499944432	6.666577778962947e-07	False
cg08946575	0.0435671163555526	0.0908415178205234	0.8741959629807299	0.8741959629807299	4.341150154925946e-05	True	0.0014193138743225	6.666577778962947e-07	False
cg08947181	0.0371192371888817	0.7895217123678048	0.6664395274545145	0.6664395274545145	0.0092501678388888	False	0.0528386776911273	6.666577778962947e-07	False
cg08948442	0.0272659633712771	0.9151978757446136	-0.0643959839962258	0.0643959839962258	0.8268768907549116	False	0.9328064344734344	6.666577778962947e-07	False
cg09007163	0.0166734478629219	0.0974649597249581	-0.0005714314271177	0.0005714314271177	0.9984531181114096	False	0.9994318979717576	6.666577778962947e-07	False
cg09008705	0.0250870163323834	0.0778055970737823	0.7685842529824871	0.7685842529824871	0.0013187492535686	True	0.0125167695225136	6.666577778962947e-07	False
cg09008891	0.0096081057498272	0.0540617689046549	-0.3609967877021155	0.3609967877021155	0.20476650284172	False	0.467694749204612	6.666577778962947e-07	False
cg09011576	0.0286291425683745	0.4494605582524635	0.6524213308783574	0.6524213308783574	0.0114396132207842	False	0.0618187499943827	6.666577778962947e-07	False
cg09011945	0.0167232076490259	0.8463839508214767	-0.0217624181753468	0.0217624181753468	0.9411349286313866	False	0.9781043576972572	6.666577778962947e-07	False
cg09012784	0.0559901014003502	0.4702114296543058	0.2319851663496364	0.2319851663496364	0.4248359449767269	False	0.6954199802979886	6.666577778962947e-07	False
cg09013995	0.0253638543184289	0.771744471037707	0.5773880054808656	0.5773880054808656	0.0306083201585102	False	0.1293618066160503	6.666577778962947e-07	False
cg09014775	0.0237358947887454	0.813770024345116	0.0459483358348687	0.0459483358348687	0.8760529864675031	False	0.9532637547220943	6.666577778962947e-07	False
cg09017894	0.0098663045887562	0.035825656238754	0.8449549463892714	0.8449549463892714	0.0001423628345742	True	0.0028157581634763	6.666577778962947e-07	False
cg09020330	0.0107165879144066	0.0569140031270691	0.2133576469209626	0.2133576469209626	0.4639363988439871	False	0.7253897471671105	6.666577778962947e-07	False
cg09021520	0.0207811190466556	0.0603967555761496	0.1058995981041037	0.1058995981041037	0.7186132182587819	False	0.8825928508739951	6.666577778962947e-07	False
cg09021712	0.0264441814685687	0.8571569826011273	0.1205745665627573	0.1205745665627573	0.6813731032969536	False	0.8642247376574591	6.666577778962947e-07	False
cg09022163	0.0122310721692854	0.0214382508054675	-0.1884458723465761	0.1884458723465761	0.5188093816361701	False	0.766058754168682	6.666577778962947e-07	False
cg09022584	0.0459588178726768	0.9367611648539296	-0.3398303878360733	0.3398303878360733	0.2345290425086728	False	0.5049204213104735	6.666577778962947e-07	False
cg09022921	0.0114992970509057	0.969313284309522	0.4323296740537247	0.4323296740537247	0.1226221266201461	False	0.3415449964213458	6.666577778962947e-07	False
cg09022943	0.017145977722694	0.0496094262448576	0.7115890987487112	0.7115890987487112	0.0043142655735936	True	0.0300050289581878	6.666577778962947e-07	False
cg09023136	0.0288867266556797	0.1633996743724508	0.7680755399991963	0.7680755399991963	0.0013346396124311	True	0.0126372056018118	6.666577778962947e-07	False
cg09025215	0.0372183706192027	0.6940589520921094	0.6898546657790903	0.6898546657790903	0.0063294251229577	True	0.0398985723354306	6.666577778962947e-07	False
cg09025725	0.0119383529646668	0.0598404217565961	-0.1907728199906821	0.1907728199906821	0.5135640479148053	False	0.7624903690352233	6.666577778962947e-07	False
cg09025960	0.0099836557514107	0.0429959905316413	0.3114270220788225	0.3114270220788225	0.2784285444940516	False	0.5569488595413143	6.666577778962947e-07	False
cg09026722	0.0205192454010349	0.9092279944415128	0.3116857914767795	0.3116857914767795	0.278008124983347	False	0.556512769687112	6.666577778962947e-07	False
cg09028008	0.0715323393040936	0.3686386524433054	0.5784424867155358	0.5784424867155358	0.0302342528770833	False	0.1282288622502899	6.666577778962947e-07	False
cg09028651	0.0137411316782418	0.9367245982660172	0.4824167989551526	0.4824167989551526	0.0806250763810741	False	0.258582910141413	6.666577778962947e-07	False
cg09030113	0.0094736447870176	0.050895226986089	0.5027268730588695	0.5027268730588695	0.0669191688082135	False	0.2269297183064982	6.666577778962947e-07	False
cg09030189	0.0497671288018862	0.2764312612528011	0.6064736918702915	0.6064736918702915	0.0214831160361058	False	0.0994970474141026	6.666577778962947e-07	False
cg09032281	0.020217001951539	0.8567275194632757	0.0585200941557982	0.0585200941557982	0.8424847541987743	False	0.9394695065445872	6.666577778962947e-07	False
cg09032544	0.0524140050102477	0.6580997777721798	0.4259271673894066	0.4259271673894066	0.1288868085455969	False	0.3524907093876429	6.666577778962947e-07	False
cg09034736	0.0186867504171631	0.9106380538786358	0.4660964594361377	0.4660964594361377	0.0929856632177377	False	0.2849096219868268	6.666577778962947e-07	False
cg09036220	0.007577606264184	0.0352284279707326	0.3434461111950586	0.3434461111950586	0.229266583447998	False	0.4984845057307813	6.666577778962947e-07	False
cg09036468	0.0495508565929557	0.2277350739766978	-0.0920082039167507	0.0920082039167507	0.7544095940848127	False	0.8989033913091593	6.666577778962947e-07	False
cg09058471	0.0087519609362695	0.9715892331128814	0.2275892483839499	0.2275892483839499	0.4339088067990057	False	0.7026221226809739	6.666577778962947e-07	False
cg09059070	0.00835825574508	0.0310113467947969	-0.0017863676140911	0.0017863676140911	0.9951642727635964	False	0.9981587089646744	6.666577778962947e-07	False
cg09060093	0.0065349715246814	0.0182207255454655	0.1496477244226426	0.1496477244226426	0.6096190715782193	False	0.8228420254730954	6.666577778962947e-07	False
cg09060908	0.0606760305381372	0.2722401136948422	0.734396942066854	0.734396942066854	0.0027797313176471	True	0.021629072367969	6.666577778962947e-07	False
cg09061216	0.0122280929406882	0.953659325951821	-0.2088084010979552	0.2088084010979552	0.4737415954590826	False	0.7331743097896632	6.666577778962947e-07	False
cg09061759	0.0106504978076629	0.0561729380421907	0.0540413824703021	0.0540413824703021	0.85441786640923	False	0.9445875811544134	6.666577778962947e-07	False
cg09062138	0.0072785562394854	0.0271295754226916	0.0441345810655851	0.0441345810655851	0.880913268123056	False	0.9550435820899504	6.666577778962947e-07	False
cg09062198	0.0104036083267588	0.9680687399736256	0.230258308287046	0.230258308287046	0.4283885138917716	False	0.6982448359314936	6.666577778962947e-07	False
cg09062462	0.0211474891373627	0.8993022555974413	0.3225672695614517	0.3225672695614517	0.2606693928512958	False	0.5364963950835608	6.666577778962947e-07	False
cg09062638	0.0326699841136357	0.8877290923169354	0.4040916700233041	0.4040916700233041	0.1518623957501646	False	0.3916050040797009	6.666577778962947e-07	False
cg09065617	0.0085293121408305	0.0148606900037318	0.4021735619432107	0.4021735619432107	0.1540015870326909	False	0.3949081314633087	6.666577778962947e-07	False
cg09065776	0.0093013743390119	0.0212082825126718	-0.2693598474065699	0.2693598474065699	0.3517183187131303	False	0.6322466174964286	6.666577778962947e-07	False
cg09066439	0.0112082090880016	0.046182549103759	0.1647761841872179	0.1647761841872179	0.5734855308761826	False	0.8009830406757029	6.666577778962947e-07	False
cg09067610	0.0211059090610932	0.8023224684356479	0.4546628124631484	0.4546628124631484	0.1023933556236742	False	0.3038779702885086	6.666577778962947e-07	False
cg09069072	0.0579847166084127	0.8000281635431592	-0.043166180465786	0.043166180465786	0.8835098784354757	False	0.9561719080938172	6.666577778962947e-07	False
cg09070503	0.0075628796377878	0.013403608792974	0.2828513501596748	0.2828513501596748	0.3271514028288437	False	0.6081101130267149	6.666577778962947e-07	False
cg09070697	0.0100709976455883	0.0126099393676125	0.2847459986382573	0.2847459986382573	0.3237809991478579	False	0.6049116101406111	6.666577778962947e-07	False
cg09071690	0.0144520011637535	0.0868744710415958	-0.1558265329137846	0.1558265329137846	0.5947551102606671	False	0.8139915132233969	6.666577778962947e-07	False
cg09072162	0.0249693032102427	0.0540947517829774	0.786175130201967	0.786175130201967	0.000855205805771	True	0.009153887632173	6.666577778962947e-07	False
cg09072381	0.0135299611623855	0.0980363667703173	0.3562556351962829	0.3562556351962829	0.2112146363381332	False	0.475821708188579	6.666577778962947e-07	False
cg09073059	0.0107772228976874	0.971557578339318	0.1533171657451909	0.1533171657451909	0.6007743949911964	False	0.8172872451341275	6.666577778962947e-07	False
cg09074856	0.0144699818918679	0.9601099557150014	0.0340267826216176	0.0340267826216176	0.9080659373318514	False	0.9662771129641672	6.666577778962947e-07	False
cg09075558	0.0597171529834502	0.3838396633604209	-0.1527408864924883	0.1527408864924883	0.6021600976196183	False	0.8179451060760053	6.666577778962947e-07	False
cg09106903	0.0289071462424829	0.120350569193402	0.4613331208121569	0.4613331208121569	0.0968286807220687	False	0.2926391359354875	6.666577778962947e-07	False
cg09106948	0.0150924963348674	0.090045155116344	0.2829686240246808	0.2829686240246808	0.326942211438165	False	0.6079243310197205	6.666577778962947e-07	False
cg09107855	0.0090382296657154	0.0341239444908558	0.0089013643950274	0.0089013643950274	0.975906910197358	False	0.9912512753482128	6.666577778962947e-07	False
cg09107957	0.0076072789284001	0.0172965977612233	-0.2933331818611026	0.2933331818611026	0.308753094719177	False	0.5898221139429665	6.666577778962947e-07	False
cg09113768	0.0174242958296975	0.0217676760494425	-0.1774243047377565	0.1774243047377565	0.5439749977571137	False	0.782003158912468	6.666577778962947e-07	False
cg09113960	0.0105339526426256	0.0332729685899977	0.5389036619330552	0.5389036619330552	0.0467604800277471	False	0.1757231567572433	6.666577778962947e-07	False
cg09115705	0.0190262664544268	0.0582062262043058	-0.0020991646000751	0.0020991646000751	0.9943175375616646	False	0.9979367335907228	6.666577778962947e-07	False
cg09117878	0.0072232001881455	0.0245077080106961	0.2238960305447398	0.2238960305447398	0.4416057785729915	False	0.7084798550047058	6.666577778962947e-07	False
cg09118017	0.0172507190324955	0.948766657185837	0.0218632961516293	0.0218632961516293	0.9408624978383152	False	0.978085943910229	6.666577778962947e-07	False
cg09119797	0.0120827953419489	0.0290353465713108	0.1907265595299317	0.1907265595299317	0.5136680926192881	False	0.7625646992577332	6.666577778962947e-07	False
cg09120138	0.0148552015652031	0.0385635201705829	0.1178428977241016	0.1178428977241016	0.6882570984752944	False	0.8676095992301168	6.666577778962947e-07	False
cg09122657	0.0080827760737966	0.0458297395287436	0.0580912932840571	0.0580912932840571	0.8436259345425278	False	0.9400051836686436	6.666577778962947e-07	False
cg09123484	0.0194646055442261	0.0412522247397791	0.2545104926730896	0.2545104926730896	0.379891833683589	False	0.6582480632575455	6.666577778962947e-07	False
cg09124081	0.00700403942494	0.0156807452985521	0.1895366358230923	0.1895366358230923	0.5163476274316837	False	0.7642337304714394	6.666577778962947e-07	False
cg09126043	0.0111815548766765	0.0443058009324903	0.0514461778280043	0.0514461778280043	0.8613459709583401	False	0.9472406036341124	6.666577778962947e-07	False
cg09126090	0.0508272022307787	0.731582779524503	0.7081751396677389	0.7081751396677389	0.0045919076066496	True	0.031451098812272	6.666577778962947e-07	False
cg09127406	0.0148971673538701	0.028196665594974	0.0347021279157629	0.0347021279157629	0.9062485260314735	False	0.9655813410696898	6.666577778962947e-07	False
cg09128567	0.0132535881458447	0.0280434344211301	0.7907848379123972	0.7907848379123972	0.0007584965848799	True	0.008409101371245	6.666577778962947e-07	False
cg09129563	0.025606599557398	0.1102093489865176	0.1163696710283326	0.1163696710283326	0.691979104724611	False	0.8695214172843425	6.666577778962947e-07	False
cg09133006	0.006069109842767	0.0161347850930049	0.1285980403477475	0.1285980403477475	0.6612879106197654	False	0.8526553188074719	6.666577778962947e-07	False
cg09133422	0.0266622501491177	0.1307583722386655	-0.0325768564637836	0.0325768564637836	0.9119692132599584	False	0.9679521322249394	6.666577778962947e-07	False
cg09133562	0.0128266166840582	0.0990516437669491	-0.0648349183384292	0.0648349183384292	0.8257132803921576	False	0.9324177403852996	6.666577778962947e-07	False
cg09135113	0.0053754168821329	0.0134410903969356	0.0533385164356094	0.0533385164356094	0.8562932805655881	False	0.9454150786723946	6.666577778962947e-07	False
cg09135754	0.0197169573260293	0.8903978314049201	0.3550711590321497	0.3550711590321497	0.2128452197037664	False	0.4776947849363273	6.666577778962947e-07	False
cg09136099	0.008978867131853	0.9708356671108068	0.3347998435030242	0.3347998435030242	0.2419731473363434	False	0.5141843909689477	6.666577778962947e-07	False
cg09138445	0.0071387249032007	0.0130002273603364	0.2581390291491593	0.2581390291491593	0.3728990538838519	False	0.652055325811137	6.666577778962947e-07	False
cg09142608	0.0169447825482546	0.9244846596235672	0.2747296225175592	0.2747296225175592	0.3418217939423788	False	0.6226647649545177	6.666577778962947e-07	False
cg09143185	0.0132735745825603	0.123704291200068	0.0253730328928046	0.0253730328928046	0.9313880487301536	False	0.9750452993483048	6.666577778962947e-07	False
cg09143576	0.0087550988114272	0.0312092280333847	0.1386816365660413	0.1386816365660413	0.6363442279344873	False	0.8387777350727368	6.666577778962947e-07	False
cg09143801	0.0475007366698265	0.8859279063165293	-0.328463153112417	0.328463153112417	0.2515529339185723	False	0.5256232684244398	6.666577778962947e-07	False
cg09144608	0.027224511296192	0.9188368320476596	0.5397695457976911	0.5397695457976911	0.0463401989274135	False	0.1746600964749456	6.666577778962947e-07	False
cg09144709	0.0136727255226313	0.0231247961251198	0.3395499953563213	0.3395499953563213	0.234940211412762	False	0.5054972301798001	6.666577778962947e-07	False
cg09145019	0.0255131977871831	0.8811140039201218	0.519059514660812	0.519059514660812	0.0571724985314529	False	0.2030919589954354	6.666577778962947e-07	False
cg09148738	0.0088900798511804	0.0567406682240015	-0.0268874095048312	0.0268874095048312	0.9273025640400248	False	0.973334412290488	6.666577778962947e-07	False
cg09148975	0.0113126816682005	0.0390198447298205	-0.2897274913812107	0.2897274913812107	0.3150136146599215	False	0.5958924698251209	6.666577778962947e-07	False
cg09150076	0.0227996613005767	0.0788575181309304	0.8460769196528971	0.8460769196528971	0.0001366414851616	True	0.0027438415069911	6.666577778962947e-07	False
cg09150905	0.0214735777312921	0.14444308403142	0.2347558939640869	0.2347558939640869	0.4191672681816725	False	0.6907831311837038	6.666577778962947e-07	False
cg09152047	0.0133888281327307	0.0305076526869481	0.7482103642198631	0.7482103642198631	0.0020850438724496	True	0.0175452008838319	6.666577778962947e-07	False
cg09152582	0.0395229535223847	0.1018038826250113	0.9168802257529652	0.9168802257529652	3.972621382156356e-06	True	0.0004860531423868	6.666577778962947e-07	False
cg09154213	0.0106185617950384	0.033689386882541	0.2564800435302632	0.2564800435302632	0.3760875503876017	False	0.6549701009292833	6.666577778962947e-07	False
cg09154356	0.0237889161241352	0.9374943877490136	0.2562222598943208	0.2562222598943208	0.3765843066697675	False	0.6553330607331779	6.666577778962947e-07	False
cg09159050	0.0307794750077541	0.9278481392729432	0.8048643575153158	0.8048643575153158	0.0005159800338028	True	0.0064606040926954	6.666577778962947e-07	False
cg09159285	0.0621088848048938	0.3145529315141547	0.1199128344287491	0.1199128344287491	0.6830386234861457	False	0.8650306776717889	6.666577778962947e-07	False
cg09160038	0.0455497206242269	0.5927727671155575	-0.0137378421803208	0.0137378421803208	0.9628229268835712	False	0.9861008308071022	6.666577778962947e-07	False
cg09162315	0.0100085915259288	0.0323740544218632	0.5653830828377773	0.5653830828377773	0.0351134974682598	False	0.1432131939538289	6.666577778962947e-07	False
cg09163516	0.0266988635301338	0.891024080521371	-0.163746042326735	0.163746042326735	0.5759177077962019	False	0.8025865215337137	6.666577778962947e-07	False
cg09163958	0.0126798865441701	0.0539039486392146	0.2980792297233179	0.2980792297233179	0.3006224245672708	False	0.5812276362386544	6.666577778962947e-07	False
cg09166659	0.0189177436219216	0.0463772327014233	0.1226985278748778	0.1226985278748778	0.6760364229885364	False	0.8616141478845687	6.666577778962947e-07	False
cg09166705	0.0127699230903148	0.0359020759232989	0.4259262871653489	0.4259262871653489	0.1288876843541648	False	0.3524907093876429	6.666577778962947e-07	False
cg09167119	0.0128866777566304	0.0322036168977124	0.0193637155215194	0.0193637155215194	0.9476145595322628	False	0.980504450514972	6.666577778962947e-07	False
cg09167414	0.033709674236415	0.6239957780412707	0.3152438592430306	0.3152438592430306	0.2722654616118573	False	0.5499532991565212	6.666577778962947e-07	False
cg09167553	0.0291595247467159	0.0521201662842816	0.9035018723351496	0.9035018723351496	9.441936069297433e-06	True	0.0006750027875254	6.666577778962947e-07	False
cg09168548	0.0101777797752152	0.0393699827987787	0.180239814703189	0.180239814703189	0.5374965812240369	False	0.7779153732318426	6.666577778962947e-07	False
cg09169215	0.0165338436808921	0.0810537098922668	0.3736375730660021	0.3736375730660021	0.1881877382038254	False	0.4452310196216242	6.666577778962947e-07	False
cg09169938	0.0074407852655824	0.0188503388251157	0.1537772441958337	0.1537772441958337	0.5996690045547853	False	0.8166323438007608	6.666577778962947e-07	False
cg09170051	0.0061856058283333	0.0202605436691943	0.3443238226686597	0.3443238226686597	0.2280002284224783	False	0.4968979232845439	6.666577778962947e-07	False
cg09171692	0.0308267420658617	0.4669826388443674	0.5847337748863869	0.5847337748863869	0.0280727628120029	False	0.1212627589508167	6.666577778962947e-07	False
cg09174009	0.008720525483544	0.0235670300116952	0.2667712795914702	0.2667712795914702	0.3565447015240259	False	0.636963511707927	6.666577778962947e-07	False
cg09174674	0.0142099036039309	0.0594430435724365	0.8094741207949598	0.8094741207949598	0.0004518293073372	True	0.0059109802685511	6.666577778962947e-07	False
cg09177131	0.0102024812483884	0.0230911507022314	0.6017072225377142	0.6017072225377142	0.0228161385422753	False	0.1040832800200228	6.666577778962947e-07	False
cg09177238	0.012094939735798	0.9628078183080324	0.3698559275237358	0.3698559275237358	0.1930542564579937	False	0.4520084946410073	6.666577778962947e-07	False
cg09178529	0.0090154846186457	0.0172989401644378	-0.1377029980316233	0.1377029980316233	0.6387499502036329	False	0.8403211839660912	6.666577778962947e-07	False
cg09179248	0.0412163583957932	0.7894528775502629	0.3950542088664029	0.3950542088664029	0.1621148496962138	False	0.4076015032911875	6.666577778962947e-07	False
cg09179249	0.0189239366496899	0.9104813038945264	0.5998593199202148	0.5998593199202148	0.0233493286653075	False	0.1059228814629367	6.666577778962947e-07	False
cg09180894	0.0410198573583023	0.8218441294204464	0.6876912386836707	0.6876912386836707	0.0065643281141505	True	0.0410070941936871	6.666577778962947e-07	False
cg09182375	0.0101402850848383	0.0699442217841805	0.2096276399383132	0.2096276399383132	0.4719685878635142	False	0.7316792795429474	6.666577778962947e-07	False
cg09182724	0.0992839281559719	0.6010184958313943	-0.0373301892562654	0.0373301892562654	0.8991803241557169	False	0.962625565190622	6.666577778962947e-07	False
cg09185809	0.011252554630543	0.0256247015387076	0.2657417571789565	0.2657417571789565	0.3584742635568084	False	0.638681305611559	6.666577778962947e-07	False
cg09185948	0.0063398777850872	0.021731134594561	-0.2282004418546386	0.2282004418546386	0.4326415632883804	False	0.7017419958518992	6.666577778962947e-07	False
cg09186897	0.008510171588015	0.0181099017587677	0.6134842384481998	0.6134842384481998	0.0196302702195656	False	0.0931239656380544	6.666577778962947e-07	False
cg09187007	0.0646295779598785	0.2764334239672013	0.5942627857844895	0.5942627857844895	0.0250213679599498	False	0.1115314167576487	6.666577778962947e-07	False
cg09216375	0.0149298664058288	0.0651735280484889	0.3542820990286388	0.3542820990286388	0.2139358272029245	False	0.4789316164526205	6.666577778962947e-07	False
cg09223698	0.0180627751869983	0.8741175599434062	-0.0244524942020416	0.0244524942020416	0.9338722514325682	False	0.9760092628470668	6.666577778962947e-07	False
cg09225230	0.0071297409932754	0.0171272755310754	0.4980640283292913	0.4980640283292913	0.0699067080270835	False	0.234028733069625	6.666577778962947e-07	False
cg09225293	0.0087880676470957	0.9742691255814182	-0.3522074078909127	0.3522074078909127	0.2168200473649459	False	0.4830740092213501	6.666577778962947e-07	False
cg09225489	0.0193181807415006	0.8891329360935296	0.1662658862211649	0.1662658862211649	0.5699758315807728	False	0.7988115404229126	6.666577778962947e-07	False
cg09226051	0.1204371101214822	0.3449259433491356	0.123083499837349	0.123083499837349	0.6750706430490311	False	0.8609712360674452	6.666577778962947e-07	False
cg09227621	0.0301593199663406	0.0502250083682881	-0.3882671287113823	0.3882671287113823	0.1701054042376282	False	0.4190119358652903	6.666577778962947e-07	False
cg09228562	0.0081430281638886	0.0297886829801491	0.2826194165522394	0.2826194165522394	0.3275653446996009	False	0.6085521192997895	6.666577778962947e-07	False
cg09229169	0.0206235285824721	0.8594377698520552	0.244464267887412	0.244464267887412	0.3996131724601328	False	0.674754274335799	6.666577778962947e-07	False
cg09229246	0.0067932881875604	0.9763231303801204	0.4623929820036456	0.4623929820036456	0.0959642303455388	False	0.2909926918470833	6.666577778962947e-07	False
cg09230763	0.0522868073149508	0.7039512843568239	0.6091137816216867	0.6091137816216867	0.0207705196416975	False	0.0970356137814226	6.666577778962947e-07	False
cg09231555	0.0261002113915598	0.71043144390686	0.3915819304588793	0.3915819304588793	0.1661714820826024	False	0.4134222559436497	6.666577778962947e-07	False
cg09232430	0.0114417178811025	0.0449675113351953	0.1256651036428143	0.1256651036428143	0.6686062338355451	False	0.8571256498401797	6.666577778962947e-07	False
cg09232440	0.014859378538381	0.0714941305354126	0.5423966785152361	0.5423966785152361	0.0450819114633451	False	0.1714250883016807	6.666577778962947e-07	False
cg09233886	0.0299109982400123	0.8973385338272345	0.0546629220795925	0.0546629220795925	0.8527600453655259	False	0.9436931000451472	6.666577778962947e-07	False
cg09234454	0.0164623499525807	0.9571742599679842	-0.0351681141496395	0.0351681141496395	0.9049947657781104	False	0.965034390658394	6.666577778962947e-07	False
cg09235837	0.0083084300348899	0.0383019093562466	0.508916620558522	0.508916620558522	0.0630956037384279	False	0.2177942459492745	6.666577778962947e-07	False
cg09236098	0.0076194021739635	0.02864733198386	-0.202680601095072	0.202680601095072	0.4871035769785613	False	0.7431651452830423	6.666577778962947e-07	False
cg09247534	0.0123187250487191	0.0620210818269418	0.2891792029865874	0.2891792029865874	0.3159718969583023	False	0.5969171618792884	6.666577778962947e-07	False
cg09248054	0.0205527031471935	0.0519713529713669	0.1359563962866876	0.1359563962866876	0.6430517102660097	False	0.8424628555740677	6.666577778962947e-07	False
cg09248345	0.0203760926751274	0.0518764643027475	0.7666973709205398	0.7666973709205398	0.0013784560557739	True	0.0129572105074701	6.666577778962947e-07	False
cg09249800	0.0324603067068259	0.9068422991109728	-0.0132985098622509	0.0132985098622509	0.9640111268420216	False	0.986444164556432	6.666577778962947e-07	False
cg09250199	0.0178299475124672	0.9340400659630264	0.2593500267124919	0.2593500267124919	0.3705807841921272	False	0.6500584480305884	6.666577778962947e-07	False
cg09251328	0.0290827338138757	0.7030284090682641	0.521837165235485	0.521837165235485	0.0556229328350159	False	0.198940180522605	6.666577778962947e-07	False
cg09251600	0.0063724307140173	0.9783472332869212	-0.5401433162439785	0.5401433162439785	0.0461596332093695	False	0.1742292625693373	6.666577778962947e-07	False
cg09252202	0.0147542618602292	0.119978414355656	0.427303448391818	0.427303448391818	0.1275223335507772	False	0.3499913933042796	6.666577778962947e-07	False
cg09252331	0.0270065287037518	0.6742266801361576	0.5735567446278582	0.5735567446278582	0.0319964512875224	False	0.1337348211302886	6.666577778962947e-07	False
cg09252805	0.0125920386533385	0.0478712344319766	-0.0168752357868075	0.0168752357868075	0.954339883578262	False	0.9830984054864674	6.666577778962947e-07	False
cg09254142	0.0154119329600097	0.0345876078496288	0.344246970042194	0.344246970042194	0.2281109376110379	False	0.4970399127592199	6.666577778962947e-07	False
cg09254318	0.0359884549397866	0.6941485147191544	0.561197621811284	0.561197621811284	0.0367938923982073	False	0.1480698998636019	6.666577778962947e-07	False
cg09255666	0.0104033242932702	0.0179193666823263	0.3147554973772917	0.3147554973772917	0.2730494635169507	False	0.5508257094459249	6.666577778962947e-07	False
cg09255966	0.0214240817332241	0.9011029482321842	0.4945954779115243	0.4945954779115243	0.0721897504796052	False	0.2393291203091239	6.666577778962947e-07	False
cg09257020	0.028605454739024	0.864702393188555	0.2482865704979848	0.2482865704979848	0.3920476899776	False	0.6687583878277379	6.666577778962947e-07	False
cg09257488	0.0080902520023306	0.0146467264262782	0.7703252585608287	0.7703252585608287	0.0012655033931114	True	0.0121622270613466	6.666577778962947e-07	False
cg09257635	0.0081755145008386	0.9781162662029026	0.3964057217848153	0.3964057217848153	0.160553587061884	False	0.405021007810984	6.666577778962947e-07	False
cg09258327	0.0104661825733978	0.0467380650801566	0.2986401036209363	0.2986401036209363	0.2996698339613721	False	0.5801036861691325	6.666577778962947e-07	False
cg09259053	0.022624020213156	0.8777118423049145	-0.2024062932712315	0.2024062932712315	0.4877058182172762	False	0.7435935928687596	6.666577778962947e-07	False
cg09259182	0.0073828744461478	0.9814213633825828	0.1848441783583529	0.1848441783583529	0.5269752636618563	False	0.7710581897794121	6.666577778962947e-07	False
cg09260603	0.0155516040037761	0.079766382261244	0.4594354897155442	0.4594354897155442	0.09838990270629	False	0.2957389458951447	6.666577778962947e-07	False
cg09261020	0.0134221063888079	0.0563896615875123	0.6289840852287503	0.6289840852287503	0.0159643040442022	False	0.0796579580612876	6.666577778962947e-07	False
cg09261182	0.0304838361531007	0.8271657649697364	0.2040091967485467	0.2040091967485467	0.4841915982951243	False	0.741004390138508	6.666577778962947e-07	False
cg09262552	0.0085656948086819	0.0173289244273173	0.7058699838924928	0.7058699838924928	0.0047871500309743	True	0.0324190554828988	6.666577778962947e-07	False
cg09264065	0.0713633978487645	0.539071377309106	0.8423100679856318	0.8423100679856318	0.0001566217159097	True	0.0029776388631044	6.666577778962947e-07	False
cg09265377	0.0128669206801549	0.0207927834566313	0.4386804708143702	0.4386804708143702	0.1166151876753604	False	0.3304201817529273	6.666577778962947e-07	False
cg09265619	0.0180781628867361	0.9046191788290636	0.0164543544638257	0.0164543544638257	0.9554776412070174	False	0.9834551571868344	6.666577778962947e-07	False
cg09266149	0.0402208609175352	0.0615145662766626	0.8277081381372765	0.8277081381372765	0.0002576887996887	True	0.0041242013213751	6.666577778962947e-07	False
cg09266468	0.0083949521863521	0.0197629845462445	0.0752969681293778	0.0752969681293778	0.7980817837239312	False	0.9198810428183865	6.666577778962947e-07	False
cg09267776	0.0102730499802566	0.0248052209025707	0.7462447631260201	0.7462447631260201	0.002174456532457	True	0.0180905617738006	6.666577778962947e-07	False
cg09268800	0.0054903157111301	0.9835026859926984	-0.2644270867857591	0.2644270867857591	0.3609465274420362	False	0.6407804199922466	6.666577778962947e-07	False
cg09268877	0.007023295506896	0.0274495495857524	-0.3167281979315363	0.3167281979315363	0.2698907685570749	False	0.5469796939105893	6.666577778962947e-07	False
cg09269935	0.0230214096855579	0.8998745508419472	0.7372675523823955	0.7372675523823955	0.0026221761162059	True	0.0207322191536537	6.666577778962947e-07	False
cg09270044	0.0083516325782316	0.0300960616075394	0.0289568243540983	0.0289568243540983	0.9217224069829396	False	0.9714059192879568	6.666577778962947e-07	False
cg09270685	0.0076098410406834	0.0219393687528976	-0.2300029774721385	0.2300029774721385	0.428915061747176	False	0.6987197772827964	6.666577778962947e-07	False
cg09271882	0.0290368906661371	0.8045424483721421	0.4958572900605808	0.4958572900605808	0.0713531722148912	False	0.2373407516981131	6.666577778962947e-07	False
cg09272923	0.0548054096466202	0.2992646848368298	0.8853727123665343	0.8853727123665343	2.547292257226733e-05	True	0.0010596198923142	6.666577778962947e-07	False
cg09273119	0.0223482315380669	0.1507197541020558	0.2062008226763305	0.2062008226763305	0.47940604266368	False	0.7373760839551017	6.666577778962947e-07	False
cg09275000	0.0099191362563566	0.0626205064392632	-0.0202389900513215	0.0202389900513215	0.9452498062630575	False	0.979736055603648	6.666577778962947e-07	False
cg09275862	0.0222994406778412	0.1113391203594936	0.038317747963695	0.038317747963695	0.8965260414941849	False	0.9615834734482092	6.666577778962947e-07	False
cg09275956	0.0395453426681346	0.1403497089572841	0.7368724591539308	0.7368724591539308	0.0026434320724994	True	0.020856306424314	6.666577778962947e-07	False
cg09276842	0.0303781974604755	0.9135385383180392	0.5528934791838553	0.5528934791838553	0.0403025179672109	False	0.158018147841434	6.666577778962947e-07	False
cg09277086	0.0202003789344633	0.7929055715657319	0.5747793101929282	0.5747793101929282	0.0315485179557945	False	0.1323509562144843	6.666577778962947e-07	False
cg09277749	0.0536245394258686	0.4039014769542471	-0.0792996613338076	0.0792996613338076	0.7875662996912598	False	0.9148200561753108	6.666577778962947e-07	False
cg09278904	0.0263870084712054	0.8525164447931305	0.4971344682567025	0.4971344682567025	0.0705134451103629	False	0.2353138629054842	6.666577778962947e-07	False
cg09279404	0.0129519978615076	0.0357524080446284	-0.0374307285884396	0.0374307285884396	0.8989100572022222	False	0.9625911177988764	6.666577778962947e-07	False
cg09279512	0.0290791490853178	0.1255131122288509	0.6330860552540265	0.6330860552540265	0.0150878091062112	False	0.0763357238785043	6.666577778962947e-07	False
cg09312767	0.0119880578838849	0.0784600592031112	0.2380947969470303	0.2380947969470303	0.4123878415997133	False	0.6852027622777086	6.666577778962947e-07	False
cg09313801	0.0147551262926613	0.0353556570601747	0.6976582928712796	0.6976582928712796	0.0055359823620646	True	0.0360733460588364	6.666577778962947e-07	False
cg09313917	0.0357596023476875	0.1801035954917081	0.7129272577316305	0.7129272577316305	0.00420910161306	True	0.0294510242580719	6.666577778962947e-07	False
cg09315172	0.0113589254013388	0.9338668604852118	-0.2628557429044496	0.2628557429044496	0.3639136148703011	False	0.6437469066121478	6.666577778962947e-07	False
cg09315878	0.0578051917519898	0.7219414572261719	0.295281063467668	0.295281063467668	0.305400963424851	False	0.5861957569351528	6.666577778962947e-07	False
cg09315918	0.0115396242087526	0.0589532459250876	0.0472542064972211	0.0472542064972211	0.872556174637648	False	0.9518440327243576	6.666577778962947e-07	False
cg09318066	0.0203735194689779	0.0755832560091202	0.8527830600468829	0.8527830600468829	0.0001062029331578	True	0.0023621963789362	6.666577778962947e-07	False
cg09318375	0.0105954389490592	0.0974049462549303	0.4833293855007896	0.4833293855007896	0.0799700282433383	False	0.2570646360482864	6.666577778962947e-07	False
cg09319202	0.0098077053505662	0.0496625708019834	0.4243693859432896	0.4243693859432896	0.1304430595849263	False	0.3552576115867283	6.666577778962947e-07	False
cg09319617	0.0167154608154236	0.9293049540929575	-0.0433453148161866	0.0433453148161866	0.8830294758053248	False	0.9560041791176876	6.666577778962947e-07	False
cg09319828	0.0970431440116761	0.3949741650937788	0.5354054791246334	0.5354054791246334	0.0484867565222483	False	0.1803667902948691	6.666577778962947e-07	False
cg09320113	0.0298736399924708	0.5567946711232199	-0.1941304769537557	0.1941304769537557	0.5060378663206773	False	0.7568870854322972	6.666577778962947e-07	False
cg09321097	0.0096299630146204	0.0273007636916287	0.3063165629797091	0.3063165629797091	0.2868082933646798	False	0.5659977237804744	6.666577778962947e-07	False
cg09322386	0.0179432736952363	0.8984599155917403	0.1898349745286737	0.1898349745286737	0.5156752215685005	False	0.763762920962396	6.666577778962947e-07	False
cg09322616	0.0213022775092106	0.860407918406989	-0.0597570128861789	0.0597570128861789	0.8391945230107608	False	0.9380513051303347	6.666577778962947e-07	False
cg09322655	0.0290002352260937	0.8606852988336875	0.6840802700604607	0.6840802700604607	0.0069714486988081	True	0.042878926017657	6.666577778962947e-07	False
cg09323228	0.0148566892138988	0.0538605364812239	-0.0217158583138122	0.0217158583138122	0.9412606700888704	False	0.9781426782499738	6.666577778962947e-07	False
cg09326529	0.0191849411869761	0.9544624762106332	0.3448914853462664	0.3448914853462664	0.2271835175500937	False	0.4959915585657443	6.666577778962947e-07	False
cg09327714	0.0196818249444579	0.0570436358675876	0.7407557061422826	0.7407557061422826	0.0024403111909433	True	0.0197004636676643	6.666577778962947e-07	False
cg09330979	0.0098406562180033	0.0773806001724421	0.1173777469230178	0.1173777469230178	0.6894315663010327	False	0.8682759265639087	6.666577778962947e-07	False
cg09333952	0.0111412811656472	0.0279542052520043	0.2222693696988911	0.2222693696988911	0.4450172604393147	False	0.7113515669853954	6.666577778962947e-07	False
cg09335306	0.0067873162392688	0.0266533595489189	0.283023695886774	0.283023695886774	0.3268440010967233	False	0.6078731412283682	6.666577778962947e-07	False
cg09335321	0.016481100740538	0.0547308157844777	0.509019618825391	0.509019618825391	0.0630333347283708	False	0.2176093504240524	6.666577778962947e-07	False
cg09352372	0.007045199861802	0.0230139168869001	-0.3093994964494989	0.3093994964494989	0.2817356298695048	False	0.560563840717409	6.666577778962947e-07	False
cg09352844	0.037551396046311	0.5189747042209509	0.7031348018273644	0.7031348018273644	0.0050271747267622	True	0.0335656664899753	6.666577778962947e-07	False
cg09354021	0.0053035854664189	0.0101470448613506	-0.1976241669628664	0.1976241669628664	0.4982607109310691	False	0.7512356787259749	6.666577778962947e-07	False
cg09354439	0.0055772231755503	0.0101924853259205	-0.1191508999391902	0.1191508999391902	0.6849580050478011	False	0.8661412234615301	6.666577778962947e-07	False
cg09354487	0.0226159836340561	0.9447471742772232	0.3404195306420802	0.3404195306420802	0.2336665628925359	False	0.5040039653601486	6.666577778962947e-07	False
cg09355040	0.0173689565006899	0.9085978334613574	0.1403673970264839	0.1403673970264839	0.6322080466722741	False	0.8364226508809885	6.666577778962947e-07	False
cg09355247	0.0312850263460977	0.8799072706197487	0.4333732921386037	0.4333732921386037	0.1216209171198031	False	0.339810976044868	6.666577778962947e-07	False
cg09356083	0.0234539685172214	0.7718688368552268	-0.065070140258424	0.065070140258424	0.8250898462309267	False	0.9321847347284687	6.666577778962947e-07	False
cg09357580	0.0074303112537822	0.0239692598092577	0.3082465133756006	0.3082465133756006	0.2836265236479697	False	0.5623865935260112	6.666577778962947e-07	False
cg09358240	0.014509898248177	0.0446436651421765	0.5593210900812978	0.5593210900812978	0.0375662504350635	False	0.150315106107565	6.666577778962947e-07	False
cg09358422	0.0096314689713333	0.972807275372906	-0.5017376251775854	0.5017376251775854	0.0675452317344194	False	0.2284536606680131	6.666577778962947e-07	False
cg09359017	0.0214322863227689	0.7979970612948041	0.1083130804186673	0.1083130804186673	0.7124461066437169	False	0.879845002366215	6.666577778962947e-07	False
cg09360458	0.0306700856104272	0.0599128945027623	-0.0474530571169936	0.0474530571169936	0.8720238880699728	False	0.9518226268480546	6.666577778962947e-07	False
cg09361488	0.0121991016728117	0.061853808132063	-0.0313008278276159	0.0313008278276159	0.9154058780267	False	0.9689811625767392	6.666577778962947e-07	False
cg09361966	0.0909371217825415	0.7708009153285014	0.6867027920705231	0.6867027920705231	0.0066738830587587	True	0.0415048012678245	6.666577778962947e-07	False
cg09362543	0.0102859327870879	0.961187897744821	0.1441283354708958	0.1441283354708958	0.6230162983067812	False	0.8314328068427296	6.666577778962947e-07	False
cg09362969	0.0455916889449562	0.747730437142587	0.7006270929276162	0.7006270929276162	0.0052554086069491	True	0.0346850493602425	6.666577778962947e-07	False
cg09363206	0.0153783775521889	0.9304338682373002	0.153732609598835	0.153732609598835	0.5997762091733742	False	0.8166871116145261	6.666577778962947e-07	False
cg09363564	0.018808392444802	0.1501534579950938	0.1622704590995361	0.1622704590995361	0.5794089222449597	False	0.8046612849481767	6.666577778962947e-07	False
cg09363587	0.0444167216042797	0.224495006151327	0.7704003084534183	0.7704003084534183	0.0012632472528401	True	0.0121514437873883	6.666577778962947e-07	False
cg09363841	0.0316956975381066	0.925731255173717	-0.1857260406486861	0.1857260406486861	0.5249706238590289	False	0.7699726564465549	6.666577778962947e-07	False
cg09364122	0.0163850092027155	0.9413800388805788	0.3350983962313358	0.3350983962313358	0.2415273758933018	False	0.513720002250965	6.666577778962947e-07	False
cg09365677	0.0122068532439253	0.0270557006658553	-0.1838231487815548	0.1838231487815548	0.5293004861527686	False	0.7727884686986647	6.666577778962947e-07	False
cg09367891	0.0056966756510119	0.0117193011855259	0.0190904531074266	0.0190904531074266	0.9483529230947276	False	0.980675558535588	6.666577778962947e-07	False
cg09368670	0.0051196555739005	0.0111319292279845	0.4388824962621319	0.4388824962621319	0.116427457747747	False	0.330055494282755	6.666577778962947e-07	False
cg09368716	0.0522895361824815	0.5890512509358055	0.4938163947407029	0.4938163947407029	0.0727097443803873	False	0.2404242808514869	6.666577778962947e-07	False
cg09368964	0.0207706812450936	0.859267977947828	0.0091606661940957	0.0091606661940957	0.9752052583447268	False	0.9910514390843852	6.666577778962947e-07	False
cg09369381	0.0086730870157268	0.0184953880918012	0.4755332856300355	0.4755332856300355	0.0856881665573218	False	0.2698271728882065	6.666577778962947e-07	False
cg09370867	0.0547253753180269	0.4093063891053225	0.397104523973543	0.397104523973543	0.1597502142045454	False	0.4039945700411687	6.666577778962947e-07	False
cg09372755	0.0227023137514217	0.1049553826195714	-0.0397846813955606	0.0397846813955606	0.8925851972246177	False	0.9604565555306748	6.666577778962947e-07	False
cg09372928	0.0245598844195806	0.0953321853080762	0.0607397527429535	0.0607397527429535	0.8365821501021872	False	0.9371144476112933	6.666577778962947e-07	False
cg09373211	0.0152083711733679	0.0915097366908584	0.074348306532628	0.074348306532628	0.8005787544220648	False	0.9208810508781696	6.666577778962947e-07	False
cg09383789	0.0124809225977652	0.0853718682030008	-0.1203847069006396	0.1203847069006396	0.6818508253643715	False	0.8643830392838975	6.666577778962947e-07	False
cg09408951	0.0265658480054593	0.745697986772107	-0.1371239065546773	0.1371239065546773	0.6401750510450824	False	0.8410041688432892	6.666577778962947e-07	False
cg09409356	0.0279133542010739	0.733525855944772	0.2844303630472647	0.2844303630472647	0.3243411169743109	False	0.6054685047213654	6.666577778962947e-07	False
cg09411356	0.0507708551200896	0.7603041857167165	0.8067760924598589	0.8067760924598589	0.0004885428499435	True	0.0062272607560535	6.666577778962947e-07	False
cg09413064	0.0038152439719592	0.0083161051260429	-0.093422969873356	0.093422969873356	0.7507415844321819	False	0.8972697651745427	6.666577778962947e-07	False
cg09414045	0.0151353934310727	0.0620326583016336	0.0940171244599183	0.0940171244599183	0.7492025958672358	False	0.8963588548468376	6.666577778962947e-07	False
cg09414948	0.0418673317677355	0.6751275892425419	0.2722435447870631	0.2722435447870631	0.3463842385950031	False	0.6268130511756081	6.666577778962947e-07	False
cg09415814	0.0068971929477641	0.0202766236781353	0.1986113155553632	0.1986113155553632	0.4960733210592328	False	0.7497429753705495	6.666577778962947e-07	False
cg09416928	0.0092149997292735	0.0122546317661086	0.1458049179447764	0.1458049179447764	0.6189350103959608	False	0.8286820435409749	6.666577778962947e-07	False
cg09441363	0.0490475209384791	0.1079381043966123	0.930254520937135	0.930254520937135	1.4281624119867454e-06	True	0.0003380603898397	6.666577778962947e-07	False
cg09470268	0.0414770905364431	0.5432578983360677	0.7002217691535341	0.7002217691535341	0.0052930455535646	True	0.0348690126976635	6.666577778962947e-07	False
cg09470963	0.0264759248268222	0.735356088963981	0.4985433116394584	0.4985433116394584	0.0695953288954275	False	0.2332731168433126	6.666577778962947e-07	False
cg09471221	0.0105971032519465	0.0594001619533853	0.4119166362348272	0.4119166362348272	0.1433393138068092	False	0.3774371811345187	6.666577778962947e-07	False
cg09473826	0.0607763084934587	0.6389238683250192	0.5983099947110029	0.5983099947110029	0.0238035409527957	False	0.107437526328497	6.666577778962947e-07	False
cg09473867	0.009117643019588	0.027490689137052	-0.2577219314710414	0.2577219314710414	0.3736993250994234	False	0.6528574475735914	6.666577778962947e-07	False
cg09475815	0.01142930593462	0.0247322938970783	0.2994700379955282	0.2994700379955282	0.2982634811143249	False	0.5787705194446582	6.666577778962947e-07	False
cg09476130	0.0638578030949284	0.576393486784855	0.3834113322305043	0.3834113322305043	0.1759766513804682	False	0.4276317013409312	6.666577778962947e-07	False
cg09477198	0.0067100628445474	0.0131489830484537	-0.1447794477890451	0.1447794477890451	0.6214300991373435	False	0.830321815370429	6.666577778962947e-07	False
cg09478268	0.0092970510265092	0.0709955785660924	0.0213648411174574	0.0213648411174574	0.9422086821705506	False	0.9784850977295622	6.666577778962947e-07	False
cg09500475	0.0096045890135771	0.0929224928992113	0.2527780336353248	0.2527780336353248	0.3832550666242419	False	0.6609091797389562	6.666577778962947e-07	False
cg09501274	0.010958574295741	0.0691547164620162	-0.2465839278951133	0.2465839278951133	0.3954083603764744	False	0.6714152030472386	6.666577778962947e-07	False
cg09502069	0.035864783344641	0.883238697973261	0.4419441322101403	0.4419441322101403	0.1136076385449084	False	0.3249972167263574	6.666577778962947e-07	False
cg09504320	0.0572641858787134	0.2837580526080616	0.7203712993484443	0.7203712993484443	0.0036602119632693	True	0.0265872311089997	6.666577778962947e-07	False
cg09506600	0.119800464013167	0.7859011653323389	-0.4327232497778184	0.4327232497778184	0.1222438905519	False	0.3408628433322423	6.666577778962947e-07	False
cg09507771	0.0067668573553428	0.0118528984542372	-0.2592059700845757	0.2592059700845757	0.3708561505075494	False	0.6501635431755308	6.666577778962947e-07	False
cg09508770	0.0159317063774531	0.0251115593095465	0.6475236555728117	0.6475236555728117	0.0122915632399324	False	0.0654000804879522	6.666577778962947e-07	False
cg09509035	0.0054433505896399	0.0114813875308525	-0.0199824195035977	0.0199824195035977	0.945942947360819	False	0.9800346308294948	6.666577778962947e-07	False
cg09509183	0.0518668869357841	0.0828823563770799	0.8690106130734698	0.8690106130734698	5.4673135603364126e-05	True	0.0016131155953532	6.666577778962947e-07	False
cg09510180	0.0380116542073977	0.2872293230104369	0.8528739702192529	0.8528739702192529	0.0001058319105703	True	0.0023579086519098	6.666577778962947e-07	False
cg09510979	0.0106983293338863	0.9637644882884584	-0.1582211473490871	0.1582211473490871	0.589033529698817	False	0.8107203159161076	6.666577778962947e-07	False
cg09511896	0.0708226808762084	0.3204439228251025	0.6727432974303078	0.6727432974303078	0.0083782551815688	True	0.0490689924154965	6.666577778962947e-07	False
cg09511914	0.0178439735783008	0.0685630513803386	0.4396949365141001	0.4396949365141001	0.1156745861406245	False	0.3286543755708013	6.666577778962947e-07	False
cg09512111	0.0283445799088638	0.7387987602508961	-0.0876752468479969	0.0876752468479969	0.7656731681218564	False	0.9042222879010432	6.666577778962947e-07	False
cg09513309	0.0243249970373827	0.0815734634819959	-0.028786547251731	0.028786547251731	0.922181434453672	False	0.9715756836188664	6.666577778962947e-07	False
cg09513672	0.0134447157177192	0.0476592848816043	-0.2955750238962759	0.2955750238962759	0.3048969113859486	False	0.5857882953782911	6.666577778962947e-07	False
cg09514055	0.0060437826506591	0.0256615823576412	0.2591196593731558	0.2591196593731558	0.3710211874916648	False	0.6502344823434156	6.666577778962947e-07	False
cg09515767	0.0103811961168909	0.0273458662373565	0.3033271801298758	0.3033271801298758	0.2917777753987033	False	0.5716725426509444	6.666577778962947e-07	False
cg09515921	0.0200283490551562	0.9166065208770992	-0.0333372618598591	0.0333372618598591	0.9099219273833384	False	0.9670547608853304	6.666577778962947e-07	False
cg09517503	0.0124091242640754	0.9460044889630403	0.4071148366979313	0.4071148366979313	0.1485307993315896	False	0.3861661330254292	6.666577778962947e-07	False
cg09517873	0.0406648175467079	0.6411992254196964	0.8274742218589352	0.8274742218589352	0.0002596555394351	True	0.0041420250812416	6.666577778962947e-07	False
cg09547767	0.0185962487728586	0.041084571151675	0.2339038810952878	0.2339038810952878	0.4209062860678631	False	0.6922164057018396	6.666577778962947e-07	False
cg09551172	0.0133015793553727	0.0856914168830906	0.0274879331801982	0.0274879331801982	0.925682927154939	False	0.972873130607564	6.666577778962947e-07	False
cg09554300	0.050750749266312	0.2220445253370645	0.6744237372610035	0.6744237372610035	0.008156936095018	True	0.0481411995642466	6.666577778962947e-07	False
cg09556632	0.0137726832248978	0.0728677070454342	0.0026443083540699	0.0026443083540699	0.9928418580717576	False	0.997260925864603	6.666577778962947e-07	False
cg09556700	0.0408855934054049	0.7288883292450827	0.1937405152876764	0.1937405152876764	0.5069093684883079	False	0.757536178521013	6.666577778962947e-07	False
cg09556918	0.0239869748328752	0.8644824901177428	0.2048918128461996	0.2048918128461996	0.4822616493068931	False	0.7394031047916606	6.666577778962947e-07	False
cg09558034	0.0440428326549653	0.1889917110330782	0.7472235245999513	0.7472235245999513	0.0021295622570814	True	0.0178351838785258	6.666577778962947e-07	False
cg09558224	0.0115056275824387	0.0210060631904605	0.2935626382483824	0.2935626382483824	0.3083571276563711	False	0.5894655893193529	6.666577778962947e-07	False
cg09578353	0.0478848184469012	0.3041703775485674	0.3736861877238566	0.3736861877238566	0.188125693608455	False	0.445126353281839	6.666577778962947e-07	False
cg09579361	0.0111981495558162	0.9618403405526084	0.0454139399746733	0.0454139399746733	0.8774845816010308	False	0.953823436801659	6.666577778962947e-07	False
cg09579933	0.0196110991602039	0.8826837946068623	0.4240020432713889	0.4240020432713889	0.1308118757722924	False	0.3558456891225455	6.666577778962947e-07	False
cg09579959	0.0125777572212149	0.0448310872290394	0.5780786722661019	0.5780786722661019	0.0303629260032471	False	0.1285927953678659	6.666577778962947e-07	False
cg09583777	0.0098121707989463	0.0318031407845555	0.4386139788208461	0.4386139788208461	0.1166770197125725	False	0.3305092403014938	6.666577778962947e-07	False
cg09583839	0.0148059426100723	0.0378398922519404	-0.1294191924828863	0.1294191924828863	0.6592439507536201	False	0.8516303618876341	6.666577778962947e-07	False
cg09586322	0.0077258797315774	0.0210114556167508	0.0182534250351968	0.0182534250351968	0.9506148364739186	False	0.981534608652086	6.666577778962947e-07	False
cg09588271	0.0277923951211371	0.0870398820116385	0.6758842503433228	0.6758842503433228	0.007968282924229	True	0.0473369653544633	6.666577778962947e-07	False
cg09603935	0.0158082815623116	0.9656563194664264	0.0741911221045706	0.0741911221045706	0.8009926509719796	False	0.9211225275162712	6.666577778962947e-07	False
cg09634659	0.0272891407877447	0.9222719039864256	0.6602829968907841	0.6602829968907841	0.0101677552076603	False	0.0567067079364763	6.666577778962947e-07	False
cg09637004	0.0297265083259134	0.8849634861515304	0.0622964993008001	0.0622964993008001	0.8324471333486969	False	0.9353436383851736	6.666577778962947e-07	False
cg09662747	0.014244141416457	0.0735647777261688	-0.3374931517426854	0.3374931517426854	0.2379699131229788	False	0.5093838691473903	6.666577778962947e-07	False
cg09662920	0.0534962450750919	0.2662448389531243	0.7813747505912656	0.7813747505912656	0.0009661555220277	True	0.0099907114721636	6.666577778962947e-07	False
cg09667775	0.0298785088126441	0.9457134242282256	-0.3304384879870868	0.3304384879870868	0.2485423652393415	False	0.5220524248835201	6.666577778962947e-07	False
cg09668627	0.0586551481245141	0.7203684407681317	0.0992036267322619	0.0992036267322619	0.7358058122310909	False	0.8901569734038333	6.666577778962947e-07	False
cg09671258	0.0466448348096635	0.0908572007473636	0.9008342859440622	0.9008342859440622	1.1054415744977794e-05	True	0.0007300667631414	6.666577778962947e-07	False
cg09674251	0.0094465169259822	0.0185412177901061	0.6219728863011389	0.6219728863011389	0.0175515200833049	False	0.0854371242708207	6.666577778962947e-07	False
cg09674998	0.0333874138484766	0.8219412081467985	0.1557348279080246	0.1557348279080246	0.5949746635241054	False	0.8140633161662915	6.666577778962947e-07	False
cg09683824	0.0240363724966458	0.078435251701177	0.7962295045747844	0.7962295045747844	0.0006557688974808	True	0.007612339123969	6.666577778962947e-07	False
cg09684160	0.0382400697847003	0.6412957005532326	0.23273656376436	0.23273656376436	0.423294819727721	False	0.6942638253213848	6.666577778962947e-07	False
cg09684870	0.0111248994234783	0.0264788718484366	-0.4711141545218584	0.4711141545218584	0.0890536373187011	False	0.2769617630681906	6.666577778962947e-07	False
cg09685705	0.0072723589744813	0.0401490529729139	0.1358040491571809	0.1358040491571809	0.6434274264962853	False	0.8425113296410287	6.666577778962947e-07	False
cg09686317	0.0696317176912728	0.0811915922169362	0.9036458164621683	0.9036458164621683	9.360744519456132e-06	True	0.0006740175887659	6.666577778962947e-07	False
cg09752264	0.0076384918133292	0.0332183506421261	-0.0296508683955863	0.0296508683955863	0.9198516613726412	False	0.9706618987634116	6.666577778962947e-07	False
cg09753657	0.0626253981577927	0.6267477242283452	0.1952719862354578	0.1952719862354578	0.503490717733868	False	0.7548661388582927	6.666577778962947e-07	False
cg09754031	0.0177730928967944	0.6956851281362726	0.0909277376787619	0.0909277376787619	0.7572141264919908	False	0.9000234112554155	6.666577778962947e-07	False
cg09754110	0.0128797508848618	0.9593256871755506	0.2280501193570375	0.2280501193570375	0.4329530680513711	False	0.7019124030494658	6.666577778962947e-07	False
cg09754272	0.035356380183893	0.1122032378537609	0.0520429616530139	0.0520429616530139	0.8597519708972085	False	0.9466976551074618	6.666577778962947e-07	False
cg09754868	0.0099114697168889	0.03789042975282	0.2383962144366066	0.2383962144366066	0.4117786265315896	False	0.6845574369610054	6.666577778962947e-07	False
cg09755039	0.0085218702932582	0.0167500605250959	-0.1416340024168924	0.1416340024168924	0.6291068596548084	False	0.8347919224832278	6.666577778962947e-07	False
cg09755617	0.0127046159325224	0.0781253063891463	-0.0733467652875598	0.0733467652875598	0.803216831564716	False	0.9219224898746364	6.666577778962947e-07	False
cg09756525	0.0392049083867519	0.1493313253044434	0.95687822025333	0.95687822025333	8.456649415990982e-08	True	0.0001329880186436	6.666577778962947e-07	True
cg09763175	0.033934632160064	0.0699017795847488	0.8719761314114083	0.8719761314114083	4.797440473328709e-05	True	0.0014944509536616	6.666577778962947e-07	False
cg09763644	0.0476530975428431	0.1986877114881638	0.7083029459059351	0.7083029459059351	0.0045812680273093	True	0.0313990389578935	6.666577778962947e-07	False
cg09763865	0.0199216323432045	0.0272086885565573	-0.6103242570596041	0.6103242570596041	0.0204498276302943	False	0.0959176995677091	6.666577778962947e-07	False
cg09765586	0.0119468808296169	0.1094638910480439	0.0584686921735108	0.0584686921735108	0.8426215366868571	False	0.9395016556863094	6.666577778962947e-07	False
cg09765994	0.0088281103023266	0.0366558797216239	0.0034067578158484	0.0034067578158484	0.9907779785168996	False	0.996427270306606	6.666577778962947e-07	False
cg09767346	0.0176792614236662	0.0536490805768945	0.4587393934534757	0.4587393934534757	0.0989669409770609	False	0.2969153342653119	6.666577778962947e-07	False
cg09767587	0.0461040046940341	0.2309985083161242	0.8961502096518628	0.8961502096518628	1.4429827869319896e-05	True	0.0008153474009328	6.666577778962947e-07	False
cg09767598	0.0243107444083689	0.0734627142372931	0.7313620267890231	0.7313620267890231	0.0029543327034615	True	0.0226492800871222	6.666577778962947e-07	False
cg09786013	0.0248613861159182	0.0593615668030736	0.8607522510479166	0.8607522510479166	7.744147499236988e-05	True	0.0019709160996553	6.666577778962947e-07	False
cg09787089	0.0180712041466444	0.9228759737043516	0.3080182341749417	0.3080182341749417	0.2840017843854235	False	0.5628059667752469	6.666577778962947e-07	False
cg09787554	0.0048260476658853	0.9875671878935692	0.0055589610373049	0.0055589610373049	0.9849524937635884	False	0.9943389280923224	6.666577778962947e-07	False
cg09789536	0.0605884723122895	0.3702793943790388	-0.014349677602519	0.014349677602519	0.9611683021846004	False	0.9853416961516	6.666577778962947e-07	False
cg09791324	0.01196132889364	0.1186996230737632	-0.1123149478773237	0.1123149478773237	0.7022562944162446	False	0.8749634674518411	6.666577778962947e-07	False
cg09791440	0.0599458039554845	0.4152935827359643	0.8570295912638222	0.8570295912638222	8.996124705747338e-05	True	0.0021589628181752	6.666577778962947e-07	False
cg09792881	0.0258023791899244	0.0871415779528064	0.9147036359879024	0.9147036359879024	4.616784333644347e-06	True	0.0005179010890379	6.666577778962947e-07	False
cg09793172	0.0666431866842345	0.2176043645146809	0.7261976464816314	0.7261976464816314	0.0032712184965948	True	0.0244002643921542	6.666577778962947e-07	False
cg09793584	0.0123074952323037	0.0392524095783577	0.4989973130549186	0.4989973130549186	0.0693012865359443	False	0.2325518860555367	6.666577778962947e-07	False
cg09795680	0.0159704978178015	0.0503743340154759	-0.0070169221154699	0.0070169221154699	0.9810065312323246	False	0.9931051928764206	6.666577778962947e-07	False
cg09796501	0.0507750260892942	0.1532721740970023	0.7806986434598453	0.7806986434598453	0.0009826649583608	True	0.0100973906757118	6.666577778962947e-07	False
cg09797031	0.009545730916588	0.0522684039507547	-0.1647917715383304	0.1647917715383304	0.5734487614703137	False	0.800961516640315	6.666577778962947e-07	False
cg09797599	0.0049304330188071	0.0120039159416396	-0.0546104761276125	0.0546104761276125	0.8528999117457436	False	0.9437649680148128	6.666577778962947e-07	False
cg09798418	0.010205819415097	0.0208894594197642	-0.1301163123813205	0.1301163123813205	0.6575104565023057	False	0.8505043245857236	6.666577778962947e-07	False
cg09799432	0.0273703013056886	0.1085906007867954	0.1947053827075366	0.1947053827075366	0.5047542938020269	False	0.755886763761073	6.666577778962947e-07	False
cg09799690	0.0062302542526405	0.0178953788191339	0.6545094192638836	0.6545094192638836	0.0110905069274458	False	0.0604636992124273	6.666577778962947e-07	False
cg09800118	0.0205099955067083	0.0712582957210779	0.1984260614701006	0.1984260614701006	0.4964834799326686	False	0.7500454715068703	6.666577778962947e-07	False
cg09800633	0.1054433703194195	0.6159844774486746	0.0377776588562844	0.0377776588562844	0.8979775275711862	False	0.9623662310430918	6.666577778962947e-07	False
cg09801936	0.0190899646486335	0.1194729867260862	0.6042922986764703	0.6042922986764703	0.0220856817627011	False	0.1016172575975761	6.666577778962947e-07	False
cg09802627	0.0313946582391167	0.881460786921769	0.5370805321801051	0.5370805321801051	0.0476544651712997	False	0.1782343062041915	6.666577778962947e-07	False
cg09804220	0.0092210707782639	0.0284215693504017	0.195058351969604	0.195058351969604	0.50396697063176	False	0.7551751531277997	6.666577778962947e-07	False
cg09804380	0.0148133334523663	0.0383726788288876	0.3833928752279278	0.3833928752279278	0.1759992148974553	False	0.4276368974947492	6.666577778962947e-07	False
cg09804503	0.0123132128962832	0.9597688777186338	0.4880221768794024	0.4880221768794024	0.0766607195861492	False	0.2495607721550753	6.666577778962947e-07	False
cg09805553	0.008977026770066	0.0501537116840986	0.2231800283959086	0.2231800283959086	0.4431057944277619	False	0.7097357755019021	6.666577778962947e-07	False
cg09805682	0.0072320868964586	0.0172299504565567	0.425072469961732	0.425072469961732	0.1297391085148141	False	0.3539963442186277	6.666577778962947e-07	False
cg09806118	0.005344540632504	0.013500803454731	-0.0586584073648886	0.0586584073648886	0.8421167183812112	False	0.9393158238445748	6.666577778962947e-07	False
cg09806633	0.008650846800058	0.0479974070397553	0.018694058181388	0.018694058181388	0.9494240628865488	False	0.9811150575376236	6.666577778962947e-07	False
cg09806671	0.0517770412608314	0.2815783544925666	0.5474711976671202	0.5474711976671202	0.0427223801815606	False	0.1649110260420601	6.666577778962947e-07	False
cg09806683	0.0126204675049589	0.9295879920986784	0.1756907502461136	0.1756907502461136	0.5479805509444869	False	0.7849433514863782	6.666577778962947e-07	False
cg09807229	0.0085188086923108	0.0193798223477512	-0.0464221222424705	0.0464221222424705	0.8747840526695101	False	0.9526597754358346	6.666577778962947e-07	False
cg09807536	0.0271967967395625	0.928020227283494	0.271816110588032	0.271816110588032	0.3471720403143432	False	0.6275789393978322	6.666577778962947e-07	False
cg09808235	0.073571802308702	0.3567758295568196	0.3776941095170394	0.3776941095170394	0.1830555804851706	False	0.4377982012744987	6.666577778962947e-07	False
cg09808343	0.0125453646642381	0.1031256814255976	-0.0103543720524221	0.0103543720524221	0.9719753992006656	False	0.989730503276958	6.666577778962947e-07	False
cg09809474	0.0210770734931986	0.0957114209837455	0.4600080995084569	0.4600080995084569	0.0979169803644263	False	0.2947688264409493	6.666577778962947e-07	False
cg09809932	0.0712215122507948	0.1518730371956346	0.8215514405585476	0.8215514405585476	0.0003136435397665	True	0.0046664509275997	6.666577778962947e-07	False
cg09810059	0.0334549055360396	0.1861535856057133	0.8443115937193859	0.8443115937193859	0.0001457301797138	True	0.0028545074977058	6.666577778962947e-07	False
cg09810089	0.0856452489884875	0.4012371868383658	0.7670473803537241	0.7670473803537241	0.0013672211826077	True	0.0128661174299576	6.666577778962947e-07	False
cg09811759	0.0252919695810303	0.8865511491871688	0.370317508379647	0.370317508379647	0.1924560030529538	False	0.4511875682975303	6.666577778962947e-07	False
cg09817636	0.0745158277708026	0.284758113968701	0.344373002108202	0.344373002108202	0.2279294009696645	False	0.496801307821151	6.666577778962947e-07	False
cg09818520	0.0115030226443868	0.0203527495350472	0.2089003354667381	0.2089003354667381	0.4735424716184531	False	0.7330173968846613	6.666577778962947e-07	False
cg09819654	0.0109197207371388	0.0279138059416671	0.4401031261382639	0.4401031261382639	0.1152975811655393	False	0.3280389167708589	6.666577778962947e-07	False
cg09820183	0.0196402773609363	0.1018721937239412	0.0131770756825756	0.0131770756825756	0.9643395650316928	False	0.9865951960142018	6.666577778962947e-07	False
cg09820321	0.0202167307218472	0.0283571364594336	0.8247584783865203	0.8247584783865203	0.0002833903645897	True	0.004376067682642	6.666577778962947e-07	False
cg09822051	0.0088911177101006	0.0330640733816054	-0.253539750465746	0.253539750465746	0.381774395716736	False	0.6598243706019558	6.666577778962947e-07	False
cg09822538	0.0217397139149454	0.0664226369815157	0.488733229348276	0.488733229348276	0.0761678770414541	False	0.248528101713482	6.666577778962947e-07	False
cg09824202	0.0143641911072936	0.9493936658063588	0.4443324220078495	0.4443324220078495	0.1114406426825912	False	0.3211715934554237	6.666577778962947e-07	False
cg09826002	0.0062279888148263	0.0117630188605293	0.0288528511081307	0.0288528511081307	0.9220026919910738	False	0.9714692464671196	6.666577778962947e-07	False
cg09826587	0.0113527382646931	0.0198800959999813	0.059250545911932	0.059250545911932	0.8405414441831505	False	0.9386137078307742	6.666577778962947e-07	False
cg09827532	0.0058850969853524	0.0299375155763371	0.2640742222583608	0.2640742222583608	0.3616116728841975	False	0.6414211901453618	6.666577778962947e-07	False
cg09827752	0.0229482534386362	0.0542044934625182	0.8795337475878013	0.8795337475878013	3.3872551387415656e-05	True	0.0012362409861837	6.666577778962947e-07	False
cg09828310	0.005972101044871	0.9798472588685022	0.0453364201795932	0.0453364201795932	0.8776922786929067	False	0.9538722724927612	6.666577778962947e-07	False
cg09828721	0.0051018475004611	0.0116395384876802	-0.1679678558692145	0.1679678558692145	0.5659769667462801	False	0.7964732528320653	6.666577778962947e-07	False
cg09845133	0.0176084751089277	0.0933018778894535	0.2509763155236523	0.2509763155236523	0.3867694809320033	False	0.6642264572124287	6.666577778962947e-07	False
cg09845488	0.0053101734127798	0.0117032937942707	-0.1672387578149217	0.1672387578149217	0.5676885871115342	False	0.7974604656581106	6.666577778962947e-07	False
cg09848789	0.0095199964305876	0.0284216260142919	-0.0429113449155138	0.0429113449155138	0.8841933606948662	False	0.9564676149402234	6.666577778962947e-07	False
cg09850969	0.0189460284781603	0.8965829996769351	0.1996512554793448	0.1996512554793448	0.4937737772045557	False	0.7482881142858072	6.666577778962947e-07	False
cg09852199	0.0112826940858159	0.0439919274249147	-0.2264272163824809	0.2264272163824809	0.4363232830514522	False	0.704559660519344	6.666577778962947e-07	False
cg09854088	0.0427332869097894	0.2657797748063025	0.6876090547996241	0.6876090547996241	0.0065733833253647	True	0.0410486066212922	6.666577778962947e-07	False
cg09854746	0.0054775456519295	0.0131625625894822	-0.1644824448689664	0.1644824448689664	0.5741786215927972	False	0.8014031109980408	6.666577778962947e-07	False
cg09857259	0.0080211704926186	0.0524155457426897	0.0289244107332698	0.0289244107332698	0.9218097848255284	False	0.9714435103554035	6.666577778962947e-07	False
cg09858583	0.0195975742266663	0.0653422495392975	0.4545214444919055	0.4545214444919055	0.1025136256684855	False	0.3040707778180618	6.666577778962947e-07	False
cg09859080	0.0076734190027098	0.97238296073902	0.1881868465908878	0.1881868465908878	0.5193947517617982	False	0.7664107534604278	6.666577778962947e-07	False
cg09860653	0.037350244719524	0.1365090116866166	0.1134426686590376	0.1134426686590376	0.699393113596311	False	0.873408753418977	6.666577778962947e-07	False
cg09861373	0.0079148045959616	0.0118743913839011	0.215093461635387	0.215093461635387	0.4602211951363089	False	0.7225675079844736	6.666577778962947e-07	False
cg09861631	0.011129505834345	0.0268856601376305	-0.0044179421501879	0.0044179421501879	0.9880408815766568	False	0.9955006075466992	6.666577778962947e-07	False
cg09863252	0.0089649224839601	0.0321004893299378	0.3841753240754635	0.3841753240754635	0.1750443202566755	False	0.4263607126387024	6.666577778962947e-07	False
cg09863706	0.0132952381214654	0.9177569409914236	-0.0853219502394331	0.0853219502394331	0.7718088231189209	False	0.9073394380085632	6.666577778962947e-07	False
cg09864227	0.0486567922805009	0.7457670988328172	0.7625135739760451	0.7625135739760451	0.0015185315020012	True	0.0138942760987672	6.666577778962947e-07	False
cg09865026	0.0132486086717886	0.9422985656116868	0.2666389585185964	0.2666389585185964	0.3567923827997491	False	0.637152920363913	6.666577778962947e-07	False
cg09865676	0.0094738119680141	0.0189091045274727	-0.222898609094602	0.222898609094602	0.4436960559102338	False	0.7101352486998452	6.666577778962947e-07	False
cg09867184	0.009998887213025	0.0278313759538846	0.1398718852661959	0.1398718852661959	0.6334228038669045	False	0.8370898004263004	6.666577778962947e-07	False
cg09867230	0.014208117376324	0.0666703681179354	0.1950180977859013	0.1950180977859013	0.5040567320212447	False	0.755204038401194	6.666577778962947e-07	False
cg09867531	0.0263812753426783	0.7715745609181086	0.3287201867549492	0.3287201867549492	0.2511599502601241	False	0.5251532598120873	6.666577778962947e-07	False
cg09870331	0.007285529220541	0.0255843869825176	0.0349074406125466	0.0349074406125466	0.9056960963411992	False	0.9654133027838676	6.666577778962947e-07	False
cg09870910	0.0277748421656404	0.9490285867415964	0.103244177899656	0.103244177899656	0.725416976969935	False	0.8857195550922232	6.666577778962947e-07	False
cg09871471	0.013961006889934	0.0644611229569117	0.7240976248446448	0.7240976248446448	0.0034074755552694	True	0.0251836742009035	6.666577778962947e-07	False
cg09871695	0.0180550102116465	0.0641164023253799	0.3846555217024471	0.3846555217024471	0.1744599553939748	False	0.4255248940978423	6.666577778962947e-07	False
cg09873164	0.0282507471989776	0.0557065436314938	0.8450737933438295	0.8450737933438295	0.0001417477463278	True	0.0028065529889999	6.666577778962947e-07	False
cg09874754	0.0276383667455788	0.6519516235805236	0.5621582793556319	0.5621582793556319	0.0364030636467489	False	0.1469860660333684	6.666577778962947e-07	False
cg09887634	0.0152700012869548	0.93420777911943	-0.0507674744248108	0.0507674744248108	0.8631593730360996	False	0.9481838639960422	6.666577778962947e-07	False
cg09887955	0.0339952764879219	0.1591255939364777	0.2037388797187116	0.2037388797187116	0.4847834063126651	False	0.7413665752384746	6.666577778962947e-07	False
cg09889216	0.0096085042783422	0.0183035756254156	-0.1505345497090858	0.1505345497090858	0.6074768998053566	False	0.8214921726372129	6.666577778962947e-07	False
cg09890687	0.0039875467687462	0.9852512018947122	0.379400536268656	0.379400536268656	0.1809238620535576	False	0.4348339850361558	6.666577778962947e-07	False
cg09891226	0.0137206098639751	0.9576600545893664	0.4677077013564557	0.4677077013564557	0.0917101195769612	False	0.2821887457801711	6.666577778962947e-07	False
cg09892426	0.0168835684063951	0.050772856716928	0.3366207532793183	0.3366207532793183	0.2392621400905893	False	0.5110759788372718	6.666577778962947e-07	False
cg09895009	0.0433221510664384	0.4573718084670206	0.8078065456823171	0.8078065456823171	0.0004742481032315	True	0.0061073286384734	6.666577778962947e-07	False
cg09895325	0.0412140337965051	0.1653107432918469	0.5590614886278039	0.5590614886278039	0.0376740329404415	False	0.1506178115440329	6.666577778962947e-07	False
cg09895920	0.0799789407310191	0.3831666029234412	0.6798437988582431	0.6798437988582431	0.0074738022297853	True	0.0451686253856673	6.666577778962947e-07	False
cg09896346	0.0238849532273756	0.0682308980349837	0.7808943229916063	0.7808943229916063	0.0009778637792526	True	0.0100636990847559	6.666577778962947e-07	False
cg09896412	0.0431942293062606	0.1101805294764045	0.929207831830453	0.929207831830453	1.5580840674520457e-06	True	0.0003380603898397	6.666577778962947e-07	False
cg09897338	0.0066905557455694	0.0182931515307479	-0.178828359278087	0.178828359278087	0.5407400920823289	False	0.7798793247501907	6.666577778962947e-07	False
cg09897416	0.0090562125089099	0.0168029134142507	0.1410549409965617	0.1410549409965617	0.6305239462784462	False	0.8354801232994906	6.666577778962947e-07	False
cg09897639	0.0272849313895139	0.1149902150425662	0.8192868609767328	0.8192868609767328	0.0003365354406015	True	0.0048799913129982	6.666577778962947e-07	False
cg09898154	0.010912635437488	0.06668870721726	-0.2616486686485532	0.2616486686485532	0.3662018330456303	False	0.6457738933577989	6.666577778962947e-07	False
cg09901136	0.0201593050537722	0.6122338028755695	0.0386474421549877	0.0386474421549877	0.8956401380166086	False	0.9612751286689132	6.666577778962947e-07	False
cg09901932	0.0081873024930385	0.0278727375570648	0.2513768724186832	0.2513768724186832	0.3859866867714645	False	0.6635658535894425	6.666577778962947e-07	False
cg09912667	0.0106102999000098	0.0242328298530307	0.864476244609364	0.864476244609364	6.637412744387656e-05	True	0.0018155090927856	6.666577778962947e-07	False
cg09933215	0.028699658759732	0.8935703670995649	0.4717857233553795	0.4717857233553795	0.0885363378522843	False	0.2758751090676851	6.666577778962947e-07	False
cg09935045	0.038388035422846	0.1039070789511716	0.8457685315990893	0.8457685315990893	0.0001381951326653	True	0.0027639395053425	6.666577778962947e-07	False
cg09936426	0.0509360663996914	0.1858205219630671	0.7665686156646906	0.7665686156646906	0.001382607385935	True	0.0129864666941155	6.666577778962947e-07	False
cg09936645	0.0128920163488803	0.0222812792154358	0.6282418227376891	0.6282418227376891	0.0161269617574359	False	0.0802666572944093	6.666577778962947e-07	False
cg09936845	0.0065166642779074	0.9800572932102524	0.6106485751707837	0.6106485751707837	0.020364544534945	False	0.0956800577136621	6.666577778962947e-07	False
cg09938328	0.0175269604645983	0.077672895753073	0.2161932684267867	0.2161932684267867	0.4578747612605484	False	0.7207169864711621	6.666577778962947e-07	False
cg09938479	0.069525884054282	0.5318767799892318	0.5664584912107712	0.5664584912107712	0.0346910609770366	False	0.1420386649382423	6.666577778962947e-07	False
cg09940756	0.0103599602908922	0.0562948819506895	0.0335648201587996	0.0335648201587996	0.909309358741383	False	0.9667100658455228	6.666577778962947e-07	False
cg09976716	0.0136709428654182	0.959549744418387	0.4127735486795368	0.4127735486795368	0.1424257354879749	False	0.375756354976669	6.666577778962947e-07	False
cg09988062	0.007624512425623	0.0348951369220072	0.2762994758796024	0.2762994758796024	0.3389580933006894	False	0.61987213390337	6.666577778962947e-07	False
cg09988380	0.00750353310862	0.0415263701034845	0.297796681993445	0.297796681993445	0.3011029675316986	False	0.5818129977549275	6.666577778962947e-07	False
cg09989996	0.0163380022150172	0.9423434298223702	0.3206893867920327	0.3206893867920327	0.2636141325107394	False	0.5396545446526181	6.666577778962947e-07	False
cg09990962	0.0415226649180575	0.1635088478318524	0.4717101992872539	0.4717101992872539	0.0885944078447644	False	0.2760216500961732	6.666577778962947e-07	False
cg09992883	0.0085575021318312	0.0198318589464898	0.2534080155365669	0.2534080155365669	0.382030251765001	False	0.6600624504740225	6.666577778962947e-07	False
cg09993145	0.0763466705982917	0.4824660745148878	0.1547723969763922	0.1547723969763922	0.5972807792439142	False	0.8154161833949785	6.666577778962947e-07	False
cg09994391	0.039182542733251	0.40318265287673	-0.367093084139825	0.367093084139825	0.1966599427509733	False	0.4567893454020067	6.666577778962947e-07	False
cg10009930	0.017719854317247	0.1463640474758654	0.2444728233773034	0.2444728233773034	0.3995961539898462	False	0.674754274335799	6.666577778962947e-07	False
cg10011018	0.0366457599389236	0.8787553222162893	0.3930427715704976	0.3930427715704976	0.1644568068056687	False	0.4110378888040509	6.666577778962947e-07	False
cg10011777	0.0133009606935017	0.9459801570194498	0.3206934627535663	0.3206934627535663	0.2636077194460515	False	0.5396545446526181	6.666577778962947e-07	False
cg10012595	0.0162397052132648	0.095352533082142	-0.5557927178509734	0.5557927178509734	0.0390507597164904	False	0.1545891496620129	6.666577778962947e-07	False
cg10012640	0.0113148028832758	0.0410153572117418	0.3088702206760185	0.3088702206760185	0.282602718742032	False	0.5614995896039828	6.666577778962947e-07	False
cg10013316	0.0225796077643004	0.094016969400342	0.7355405647200646	0.7355405647200646	0.0027160922181383	True	0.021268493678492	6.666577778962947e-07	False
cg10013501	0.02067468322082	0.8752212259859241	-0.2027504463703989	0.2027504463703989	0.4869502878251282	False	0.7431429145828149	6.666577778962947e-07	False
cg10014470	0.0288586794631559	0.9133134782891292	0.423549947833891	0.423549947833891	0.1312667470256975	False	0.3567854350103044	6.666577778962947e-07	False
cg10014674	0.0115053666618266	0.0788859034549973	0.1518960668643685	0.1518960668643685	0.6041937811468316	False	0.8193737363193448	6.666577778962947e-07	False
cg10016770	0.0322142779141348	0.7974106256701322	0.2218505074057048	0.2218505074057048	0.4458978179723936	False	0.7119395074083809	6.666577778962947e-07	False
cg10018272	0.0065478327266738	0.0383038251637683	0.0897306937532377	0.0897306937532377	0.7603245003465693	False	0.901625339549592	6.666577778962947e-07	False
cg10019095	0.0131035840580932	0.0352465191036479	0.8357557709085874	0.8357557709085874	0.0001969979067666	True	0.0034561497088666	6.666577778962947e-07	False
cg10019916	0.0230372255368399	0.1148331332383874	0.5640561723113156	0.5640561723113156	0.035639956119904	False	0.1447307568871582	6.666577778962947e-07	False
cg10021668	0.0208807950854525	0.0935215894390479	0.7704116902637133	0.7704116902637133	0.0012629053744471	True	0.0121497134413689	6.666577778962947e-07	False
cg10021878	0.0916981237456859	0.1379333421061886	0.1516086473649506	0.1516086473649506	0.6048862788570036	False	0.8196822621653089	6.666577778962947e-07	False
cg10022873	0.0108670983520678	0.0492037694761174	0.1459329778108002	0.1459329778108002	0.6186236928360382	False	0.8285148527662479	6.666577778962947e-07	False
cg10023272	0.0159974484735053	0.0504041647729985	0.4597664547191444	0.4597664547191444	0.0981163639382212	False	0.2951795191227649	6.666577778962947e-07	False
cg10023926	0.0100223860188231	0.0374515180493165	0.2591472982492058	0.2591472982492058	0.3709683341616995	False	0.6502344823434156	6.666577778962947e-07	False
cg10025645	0.0253123124002682	0.1642528598908276	-0.0039986238960559	0.0039986238960559	0.9891758886029358	False	0.995855158272988	6.666577778962947e-07	False
cg10025945	0.0076622330474424	0.0198868152807288	0.4409680334538677	0.4409680334538677	0.1145015220793497	False	0.3265171916456907	6.666577778962947e-07	False
cg10026317	0.0669901839441857	0.2531932985818783	0.5800660792613885	0.5800660792613885	0.0296649657860626	False	0.1264364436506499	6.666577778962947e-07	False
cg10026356	0.0169591307150137	0.9135266900024804	0.0410828604559119	0.0410828604559119	0.8890996213243931	False	0.958685472320901	6.666577778962947e-07	False
cg10026473	0.0137109950877192	0.0091434660052746	-0.1300077982655621	0.1300077982655621	0.6577801884183117	False	0.8506478362570142	6.666577778962947e-07	False
cg10027085	0.0086042369109419	0.0734411977896579	0.0696003888431285	0.0696003888431285	0.8131019277211016	False	0.9268988749716588	6.666577778962947e-07	False
cg10037521	0.0121456617078258	0.0352667439189258	0.1898101791645442	0.1898101791645442	0.5157310911566975	False	0.763762920962396	6.666577778962947e-07	False
cg10038092	0.0104942280982655	0.0254979852878637	-0.1913769338309017	0.1913769338309017	0.5122062068252489	False	0.7614205698886867	6.666577778962947e-07	False
cg10038185	0.0519387851600252	0.6091600578723223	0.6358947073953666	0.6358947073953666	0.0145091702256947	False	0.07405255366433	6.666577778962947e-07	False
cg10039160	0.0211063569947543	0.9300458441740092	0.4916324732016507	0.4916324732016507	0.0741815484986603	False	0.2439838044603263	6.666577778962947e-07	False
cg10046671	0.0094238132889271	0.026321014443304	0.4329897440001394	0.4329897440001394	0.1219882325598808	False	0.3403899470432356	6.666577778962947e-07	False
cg10052561	0.0719559103324932	0.2548819251507873	0.6893650674916365	0.6893650674916365	0.0063820032848191	True	0.040152388924144	6.666577778962947e-07	False
cg10053149	0.0156456747701594	0.0433157528946458	0.2807620902420519	0.2807620902420519	0.3308908283006936	False	0.612043769407682	6.666577778962947e-07	False
cg10055505	0.0304664349129494	0.5331905848050712	0.5460682683007928	0.5460682683007928	0.0433654426303233	False	0.1666983528633531	6.666577778962947e-07	False
cg10055771	0.0336649301925204	0.0594703740088745	0.8506210949340055	0.8506210949340055	0.0001153426946488	True	0.0024815884800223	6.666577778962947e-07	False
cg10056813	0.0527785507308078	0.7030325280863058	0.820205203388323	0.820205203388323	0.0003270951982663	True	0.0047961205573437	6.666577778962947e-07	False
cg10057168	0.0439062206753284	0.6661894022467568	-0.1116732756327291	0.1116732756327291	0.7038870847231163	False	0.8757026440356417	6.666577778962947e-07	False
cg10057252	0.0183918380197749	0.1329197418681129	0.0082326030448557	0.0082326030448557	0.9777166034916328	False	0.9919475546631852	6.666577778962947e-07	False
cg10057318	0.0138309746530612	0.0363906911222625	0.3417523096295227	0.3417523096295227	0.2317226429315964	False	0.5015708497117651	6.666577778962947e-07	False
cg10057528	0.015506486973763	0.949852642491574	-0.0268400356071709	0.0268400356071709	0.9274303445911148	False	0.9734001773699352	6.666577778962947e-07	False
cg10057631	0.0086887578964731	0.0419169173461322	-0.0878252313941038	0.0878252313941038	0.7652825480938924	False	0.9040535652448212	6.666577778962947e-07	False
cg10058766	0.0593600312914533	0.3864743317046102	0.2076477168971595	0.2076477168971595	0.4762589958846198	False	0.7350321915760902	6.666577778962947e-07	False
cg10059171	0.0161736377392289	0.0692584294492448	-0.0753420347133329	0.0753420347133329	0.7979632084842198	False	0.9197768273118118	6.666577778962947e-07	False
cg10059687	0.0219474057989669	0.0958549345071864	0.6370829343103562	0.6370829343103562	0.0142695361156582	False	0.0731730806926355	6.666577778962947e-07	False
cg10062141	0.0155816749630337	0.0793371848044861	-0.3522089312651736	0.3522089312651736	0.2168179207199757	False	0.4830740092213501	6.666577778962947e-07	False
cg10062187	0.0215237884386041	0.8418736336679542	0.3817864171151465	0.3817864171151465	0.1779702707064795	False	0.4303567856188809	6.666577778962947e-07	False
cg10062258	0.0083564200305733	0.0373182244693878	-0.4925251661452105	0.4925251661452105	0.0735774105573266	False	0.2424382466044309	6.666577778962947e-07	False
cg10062290	0.025137590460717	0.0529774816225274	0.290778182209319	0.290778182209319	0.3131818883110287	False	0.5941119736295891	6.666577778962947e-07	False
cg10064400	0.0051195291338717	0.0174063981897824	-0.1529551809832353	0.1529551809832353	0.601644665830217	False	0.8177520782640085	6.666577778962947e-07	False
cg10065209	0.0130385446440641	0.951675669277964	0.4850005958761008	0.4850005958761008	0.0787801833952717	False	0.2543665202046036	6.666577778962947e-07	False
cg10065215	0.0117588111502098	0.9446665552765396	0.5113372320848124	0.5113372320848124	0.0616438061635273	False	0.2143514815740513	6.666577778962947e-07	False
cg10074513	0.0134605240512453	0.0370352024894166	0.4891826628288065	0.4891826628288065	0.0758575253458292	False	0.2478065359319891	6.666577778962947e-07	False
cg10092158	0.03686698123523	0.2075166870217932	-0.0619996668272395	0.0619996668272395	0.8332352697114687	False	0.935649113038642	6.666577778962947e-07	False
cg10092377	0.2049422061480625	0.5237811922525303	0.1815243952848955	0.1815243952848955	0.5345520295956699	False	0.7761632549600195	6.666577778962947e-07	False
cg10093805	0.0144958691241537	0.925099838050022	0.4943692379613273	0.4943692379613273	0.0723404799356003	False	0.2395517831096277	6.666577778962947e-07	False
cg10093833	0.0146816516866417	0.909717883920502	0.2936909836016708	0.2936909836016708	0.3081357725768301	False	0.589217191418836	6.666577778962947e-07	False
cg10093859	0.0196014031019509	0.9698894670183328	0.0025124322567151	0.0025124322567151	0.9931988389195696	False	0.9974182071909607	6.666577778962947e-07	False
cg10095226	0.0207402592166916	0.0619461428021946	0.8765674032887645	0.8765674032887645	3.89346460676054e-05	True	0.0013333960683636	6.666577778962947e-07	False
cg10095967	0.0089152141470824	0.0323348476907806	-0.5365297354049023	0.5365297354049023	0.0479269846380011	False	0.1789947104289775	6.666577778962947e-07	False
cg10096100	0.0713024733408858	0.6282283866373828	0.3975382503054118	0.3975382503054118	0.1592529130006848	False	0.4032317520665867	6.666577778962947e-07	False
cg10096929	0.0633984238923333	0.4803370494219424	0.4090194200314052	0.4090194200314052	0.1464569709651701	False	0.3828122957886055	6.666577778962947e-07	False
cg10097295	0.0279046466454672	0.0907580230515525	0.8732198403225195	0.8732198403225195	4.537217864338176e-05	True	0.0014545628448583	6.666577778962947e-07	False
cg10101463	0.0087362137019703	0.0325218803908653	0.1815494529879089	0.1815494529879089	0.5344946620228678	False	0.7761100082548034	6.666577778962947e-07	False
cg10101470	0.0110265368552093	0.0211014048821929	0.000254718406521	0.000254718406521	0.9993104693881592	False	0.99971034819572	6.666577778962947e-07	False
cg10101533	0.031627991212516	0.8984116556532733	0.142974898736536	0.142974898736536	0.6258299586774408	False	0.833047977685837	6.666577778962947e-07	False
cg10101749	0.0122649277443799	0.0242917553913342	0.3675458841256753	0.3675458841256753	0.1960660992645508	False	0.4558875341590656	6.666577778962947e-07	False
cg10103442	0.0077148033660543	0.0212490720375935	0.0527839428797485	0.0527839428797485	0.8577735132216253	False	0.9459472322472448	6.666577778962947e-07	False
cg10103446	0.0091395259396191	0.0263149673216401	0.1920735832375697	0.1920735832375697	0.5106423995270704	False	0.7602115904437515	6.666577778962947e-07	False
cg10103631	0.0103888467999805	0.0205923472991308	-0.0012133084785994	0.0012133084785994	0.996715544091055	False	0.998939820434204	6.666577778962947e-07	False
cg10104810	0.0359799476240007	0.2214635164513237	0.2591258176396799	0.2591258176396799	0.3710094107970232	False	0.6502344823434156	6.666577778962947e-07	False
cg10105681	0.0541782411908561	0.0931540371038615	0.0832288427233382	0.0832288427233382	0.7772765458618248	False	0.910091048709316	6.666577778962947e-07	False
cg10105794	0.0929855535454614	0.5465013956906356	0.9259444520195866	0.9259444520195866	2.0272141382746327e-06	True	0.0003737510993053	6.666577778962947e-07	False
cg10106804	0.0131041561595966	0.0382202940440513	0.8443580438337	0.8443580438337	0.0001454849142965	True	0.0028526150344284	6.666577778962947e-07	False
cg10107779	0.0094902302047749	0.0589336531763101	0.13470885144789	0.13470885144789	0.6461307134889416	False	0.844052838025292	6.666577778962947e-07	False
cg10107958	0.080505828557743	0.0729962036673517	-0.3552824936122003	0.3552824936122003	0.2125537141370955	False	0.4773405130399827	6.666577778962947e-07	False
cg10108196	0.06456790212397	0.249299949896923	0.4912365500420064	0.4912365500420064	0.0744506149818291	False	0.2445151701998087	6.666577778962947e-07	False
cg10108250	0.0112328622636347	0.0686465824060656	0.2003680223887137	0.2003680223887137	0.4921917330666056	False	0.7470831411747852	6.666577778962947e-07	False
cg10108612	0.0115503015229915	0.9737476895137566	-0.2747874234371141	0.2747874234371141	0.3417161168618236	False	0.6225677542453961	6.666577778962947e-07	False
cg10115022	0.0295009757823531	0.4772445840151924	0.2783971951503904	0.2783971951503904	0.3351524146113984	False	0.6162935800198469	6.666577778962947e-07	False
cg10116904	0.0162945985011574	0.9631847019185272	0.2378659816265113	0.2378659816265113	0.4128506251676032	False	0.6857163995525603	6.666577778962947e-07	False
cg10117795	0.0161436339338758	0.0704822324407452	0.1445693560756503	0.1445693560756503	0.6219417449081781	False	0.830758389461224	6.666577778962947e-07	False
cg10117958	0.0099320365933823	0.0691734804754058	0.05376378893383	0.05376378893383	0.855158467305491	False	0.944797799998859	6.666577778962947e-07	False
cg10118002	0.0063678894011125	0.0269122742596325	0.084762362335674	0.084762362335674	0.7732696542511185	False	0.9080544854675832	6.666577778962947e-07	False
cg10119933	0.0112599010390463	0.0886579828948384	0.4335571529403288	0.4335571529403288	0.1214451040716163	False	0.339590793023462	6.666577778962947e-07	False
cg10120056	0.0160180425959438	0.0919430516538855	0.0769245581963533	0.0769245581963533	0.7938019957436624	False	0.9178580334664904	6.666577778962947e-07	False
cg10120818	0.0092682864593198	0.0224902292237235	0.0813469592998749	0.0813469592998749	0.7822007004705531	False	0.9124336620628336	6.666577778962947e-07	False
cg10121294	0.0327196154919495	0.8547965162113118	0.4808315699375505	0.4808315699375505	0.0817719090905948	False	0.2611221081323158	6.666577778962947e-07	False
cg10121816	0.0102127409179659	0.0296060044535644	0.7336147825133327	0.7336147825133327	0.0028239294338762	True	0.021900272099075	6.666577778962947e-07	False
cg10122302	0.0081490132746373	0.0426695937871799	0.329333280451073	0.329333280451073	0.2502240818522313	False	0.5240876975899691	6.666577778962947e-07	False
cg10123733	0.0137932818082198	0.057047760764989	0.6998345312899816	0.6998345312899816	0.0053291994001136	True	0.03504491797389	6.666577778962947e-07	False
cg10124011	0.0413282486514775	0.8175312501263704	0.327844676756613	0.327844676756613	0.252500059039732	False	0.5266852627210008	6.666577778962947e-07	False
cg10124710	0.0652853161975539	0.2438270463913906	0.5934783937559495	0.5934783937559495	0.0252626997343466	False	0.1123200985699055	6.666577778962947e-07	False
cg10126324	0.0572879681113312	0.4743522543740576	0.7916760055307617	0.7916760055307617	0.0007408544644699	True	0.0082679237016989	6.666577778962947e-07	False
cg10126409	0.0096169434858671	0.0346737843201688	0.5894128661179805	0.5894128661179805	0.0265415912814192	False	0.116408834324566	6.666577778962947e-07	False
cg10126715	0.0550171441307951	0.3319228659858639	-0.1927278066601733	0.1927278066601733	0.5091758049071178	False	0.7589909647597378	6.666577778962947e-07	False
cg10127479	0.009009501090774	0.0275689126351883	-0.3432294553407025	0.3432294553407025	0.2295798398757881	False	0.4987896518213257	6.666577778962947e-07	False
cg10130718	0.0569602287550087	0.8814757320152546	-0.347990244866364	0.347990244866364	0.2227572038436184	False	0.490718822930013	6.666577778962947e-07	False
cg10130860	0.0269989255038054	0.1551600003487307	0.3272135280270695	0.3272135280270695	0.2534688112409768	False	0.5276859576940128	6.666577778962947e-07	False
cg10142878	0.0273884518531482	0.0668683878016652	-0.0728739714086823	0.0728739714086823	0.8044628576985271	False	0.922577376631572	6.666577778962947e-07	False
cg10143426	0.0375565628918444	0.1180935574305562	0.9045378282669588	0.9045378282669588	8.870278472693376e-06	True	0.0006560091308726	6.666577778962947e-07	False
cg10144434	0.0160250838892805	0.0318396021588774	0.1866257595853344	0.1866257595853344	0.522928894209356	False	0.7688041570507217	6.666577778962947e-07	False
cg10145135	0.0107335941286342	0.941957759252378	0.0357125915868706	0.0357125915868706	0.9035300816355196	False	0.964600935309994	6.666577778962947e-07	False
cg10146326	0.0241234001110679	0.8488719657928622	0.2220196163827648	0.2220196163827648	0.4455422032052353	False	0.7117079311338357	6.666577778962947e-07	False
cg10146935	0.137164443573144	0.3133952913155757	0.0920745420256899	0.0920745420256899	0.754237493591715	False	0.8988696908914594	6.666577778962947e-07	False
cg10167378	0.1231127164603687	0.5607561655193714	0.5288941213015119	0.5288941213015119	0.0518227730575864	False	0.1893671036342041	6.666577778962947e-07	False
cg10174867	0.0394757183566563	0.0613574888183154	0.8870152700770579	0.8870152700770579	2.344600567299215e-05	True	0.0010188145257706	6.666577778962947e-07	False
cg10176463	0.0114023198656011	0.0527902302699514	0.5364017613155694	0.5364017613155694	0.047990464927097	False	0.1791693394393551	6.666577778962947e-07	False
cg10178263	0.0143222894370107	0.0290453712968001	0.8020188137616038	0.8020188137616038	0.0005591004770176	True	0.0068083621254309	6.666577778962947e-07	False
cg10180406	0.0405314246573513	0.2029978304873169	0.677070442009791	0.677070442009791	0.0078175657421802	True	0.0466782300954751	6.666577778962947e-07	False
cg10195763	0.0165585679060763	0.0673425057057299	-0.3102592847048326	0.3102592847048326	0.2803304215362345	False	0.5589603896343264	6.666577778962947e-07	False
cg10196290	0.0114650578630473	0.0285101154845196	-0.3393539669048526	0.3393539669048526	0.2352279314416411	False	0.5058089627964655	6.666577778962947e-07	False
cg10196558	0.045488545294938	0.399995391415114	0.2740415581699093	0.2740415581699093	0.3430811717796012	False	0.6236713113733547	6.666577778962947e-07	False
cg10197057	0.0656649888530108	0.4465179064287968	0.7942408843607927	0.7942408843607927	0.0006919059975591	True	0.0078925690833363	6.666577778962947e-07	False
cg10199164	0.004695728480085	0.0095660645792623	0.1808204119395358	0.1808204119395358	0.5361648440246309	False	0.777000801226791	6.666577778962947e-07	False
cg10200388	0.023357293352119	0.1054971461308366	0.7257914878595966	0.7257914878595966	0.0032972310171906	True	0.0245552202879871	6.666577778962947e-07	False
cg10200477	0.0119961314589493	0.0417324487000083	0.5015527056950445	0.5015527056950445	0.0676627230975454	False	0.228737577528126	6.666577778962947e-07	False
cg10201191	0.0280909470969019	0.8975080841048994	0.3904121744663625	0.3904121744663625	0.1675528733278793	False	0.4152755499755882	6.666577778962947e-07	False
cg10201533	0.0481528629466367	0.5998971616299448	0.6805172604739679	0.6805172604739679	0.0073921230715424	True	0.0447904849320372	6.666577778962947e-07	False
cg10202233	0.0119689476130154	0.0429746172989769	0.0880496957051976	0.0880496957051976	0.7646980497205187	False	0.9038819647464008	6.666577778962947e-07	False
cg10203943	0.0170187240519491	0.0391406361758839	0.198751518611425	0.198751518611425	0.4957630111232683	False	0.7495444369180525	6.666577778962947e-07	False
cg10204695	0.0197742052558917	0.1054327746866314	0.0945895735308217	0.0945895735308217	0.7477206493871609	False	0.895677640068228	6.666577778962947e-07	False
cg10205642	0.0144500390206121	0.0892773664883945	0.0788225233421573	0.0788225233421573	0.7888180609386033	False	0.9154260048504202	6.666577778962947e-07	False
cg10206452	0.0293190998153291	0.8495113352212053	0.7362560960160949	0.7362560960160949	0.0026768638021661	True	0.0210492201746971	6.666577778962947e-07	False
cg10207181	0.0453209703062795	0.5648575061946162	-0.1827780190349907	0.1827780190349907	0.5316852750990231	False	0.7743821744836225	6.666577778962947e-07	False
cg10207460	0.0398697645208551	0.77048489988496	-0.3658940773448454	0.3658940773448454	0.1982379466250319	False	0.4588251808419581	6.666577778962947e-07	False
cg10207527	0.0119491218826923	0.0623670816263877	-0.3170567053909765	0.3170567053909765	0.2693668841578654	False	0.5463608642865584	6.666577778962947e-07	False
cg10208113	0.0214270327098038	0.9431029367984004	-0.0912074651939846	0.0912074651939846	0.7564877786296664	False	0.8997071730409292	6.666577778962947e-07	False
cg10210571	0.0190511326166617	0.1174787950120773	0.2923615822702219	0.2923615822702219	0.3104329915670878	False	0.5914415280744542	6.666577778962947e-07	False
cg10210594	0.1203942056005926	0.214179274530706	0.3225779411369674	0.3225779411369674	0.2606527152648084	False	0.5364896191259544	6.666577778962947e-07	False
cg10210806	0.0827492658910171	0.2230665341012435	0.4989888738546673	0.4989888738546673	0.069306744256369	False	0.2325552579622376	6.666577778962947e-07	False
cg10211861	0.0077230734297838	0.0473920874215127	0.1508096082335032	0.1508096082335032	0.6068130753477826	False	0.8210045099933381	6.666577778962947e-07	False
cg10212558	0.007699351313262	0.0136588006432907	0.2152497758846953	0.2152497758846953	0.4598873435661909	False	0.7223306455321957	6.666577778962947e-07	False
cg10212705	0.0089686403425515	0.0196843150903009	0.1818757227274924	0.1818757227274924	0.5337479404266757	False	0.7755662833218596	6.666577778962947e-07	False
cg10213928	0.0091259732224285	0.0561071441999482	-0.350868782433159	0.350868782433159	0.2186938169814391	False	0.4855770045249833	6.666577778962947e-07	False
cg10219816	0.0181007671966233	0.9248250361029022	0.3503948682262693	0.3503948682262693	0.2193596002829575	False	0.4863195205681969	6.666577778962947e-07	False
cg10220117	0.0396378194790099	0.6781342350753328	0.8283098084157676	0.8283098084157676	0.0002526852776617	True	0.0040711547378615	6.666577778962947e-07	False
cg10220895	0.0795131095033598	0.2756149885303873	0.5715288865287694	0.5715288865287694	0.0327498234015479	False	0.1359985330236143	6.666577778962947e-07	False
cg10221637	0.0312741964771665	0.1160764962924567	-0.0699532478585368	0.0699532478585368	0.8121697554723223	False	0.9263431091774206	6.666577778962947e-07	False
cg10224098	0.0204714987264019	0.1004642812667293	0.4980948614322456	0.4980948614322456	0.0698866467010207	False	0.2340090356365577	6.666577778962947e-07	False
cg10225325	0.0179820128452981	0.0758946421867217	0.4793173773059939	0.4793173773059939	0.0828780200466136	False	0.263666357646493	6.666577778962947e-07	False
cg10226922	0.0048786100022551	0.0129570582584697	0.2367830435116146	0.2367830435116146	0.4150445099541031	False	0.6871234419589805	6.666577778962947e-07	False
cg10227368	0.0195165132800647	0.1140310459210657	0.5634012959922958	0.5634012959922958	0.0359019209554742	False	0.1454716355257441	6.666577778962947e-07	False
cg10228283	0.0766609621958609	0.2362459382155463	0.6155909759982434	0.6155909759982434	0.0190978438313396	False	0.0911458724272547	6.666577778962947e-07	False
cg10228307	0.0236494140531441	0.1242118315464709	0.7006069701794914	0.7006069701794914	0.0052572721894913	True	0.0346942957751028	6.666577778962947e-07	False
cg10228323	0.066071334156582	0.6117585708961575	0.5198397750212069	0.5198397750212069	0.0567341100031296	False	0.2019034393520628	6.666577778962947e-07	False
cg10228629	0.0075960451131046	0.0308773203029148	0.0937704857383424	0.0937704857383424	0.7498413383940015	False	0.8966939350886269	6.666577778962947e-07	False
cg10228777	0.0183785431553612	0.0606390402863883	0.6260754628191756	0.6260754628191756	0.0166089091440543	False	0.0820771426970559	6.666577778962947e-07	False
cg10229899	0.0531270705387865	0.6271358826860157	-0.2476481205638111	0.2476481205638111	0.3933060927914441	False	0.6697016883204555	6.666577778962947e-07	False
cg10230190	0.0719183061502915	0.5518230383818988	-0.4257296584456366	0.4257296584456366	0.1290834272610193	False	0.3526916622223573	6.666577778962947e-07	False
cg10231603	0.0133848244580009	0.0521091565043197	0.3403242405426704	0.3403242405426704	0.2338059309951038	False	0.5041389145407861	6.666577778962947e-07	False
cg10231742	0.0169886887217359	0.06182187662459	0.2872415986622161	0.2872415986622161	0.3193716733616023	False	0.6006132766154392	6.666577778962947e-07	False
cg10232889	0.0102635750688606	0.0650167410441487	0.3568749839221313	0.3568749839221313	0.2103651538594539	False	0.4747826102710942	6.666577778962947e-07	False
cg10232936	0.0126387029795909	0.0304050798835794	0.5529449330710556	0.5529449330710556	0.0402800488590694	False	0.1579548229885532	6.666577778962947e-07	False
cg10233455	0.0127141770858758	0.0629659488006372	0.2312100834999951	0.2312100834999951	0.4264286268608216	False	0.6965775496471451	6.666577778962947e-07	False
cg10234068	0.0279078185575065	0.1673664987172259	0.493348128903109	0.493348128903109	0.0730235611220584	False	0.2411642495691548	6.666577778962947e-07	False
cg10234282	0.0113575922027187	0.9680605498657844	0.1006347791617477	0.1006347791617477	0.7321212133166054	False	0.8886666416345744	6.666577778962947e-07	False
cg10236452	0.0460728129725884	0.0669882478982455	0.4817609506760056	0.4817609506760056	0.0810981668885399	False	0.259578508655146	6.666577778962947e-07	False
cg10238603	0.0115452764424006	0.9634260009158734	0.1709849893067334	0.1709849893067334	0.5589169834215792	False	0.7919319266544853	6.666577778962947e-07	False
cg10239860	0.0238287143047747	0.8344225480247665	0.563589896078858	0.563589896078858	0.0358263314258588	False	0.1452438207173428	6.666577778962947e-07	False
cg10240684	0.0087188117397791	0.0223655320961771	-0.1254872394660155	0.1254872394660155	0.6690509328045481	False	0.8574465843832049	6.666577778962947e-07	False
cg10240778	0.0053714792466106	0.0139212102617456	0.2777552073528373	0.2777552073528373	0.3363145602337662	False	0.6173710339009889	6.666577778962947e-07	False
cg10241147	0.0108475019441528	0.049291381773944	0.0365239508177926	0.0365239508177926	0.9013479962850852	False	0.963481586550958	6.666577778962947e-07	False
cg10241280	0.0132446854426193	0.0305140060444839	-0.2141561872999576	0.2141561872999576	0.4622254664292152	False	0.724137782672381	6.666577778962947e-07	False
cg10241671	0.0108241194299291	0.0190899858680211	0.082935545560317	0.082935545560317	0.7780434838141742	False	0.9104415082249212	6.666577778962947e-07	False
cg10241701	0.0057728847665373	0.0239959964145825	0.4563048227060342	0.4563048227060342	0.1010035288744417	False	0.3009800019512896	6.666577778962947e-07	False
cg10242032	0.0243045598256122	0.4927236374587081	-0.2207962639782524	0.2207962639782524	0.4481179207054044	False	0.7136185355930533	6.666577778962947e-07	False
cg10245330	0.0080752543255839	0.970444182080572	0.4455356290791811	0.4455356290791811	0.1103597138958252	False	0.3193074956369411	6.666577778962947e-07	False
cg10246774	0.0200089987278256	0.8698523243327928	-0.0638702407001277	0.0638702407001277	0.828271065329555	False	0.9334228598807242	6.666577778962947e-07	False
cg10248492	0.0226972404921514	0.0907847811063551	0.4879590266789465	0.4879590266789465	0.0767045987768562	False	0.2496711054970486	6.666577778962947e-07	False
cg10249224	0.0205050607498418	0.9433568684697704	0.6547201472952222	0.6547201472952222	0.0110557357918285	False	0.0603399243285499	6.666577778962947e-07	False
cg10249375	0.0182686818488804	0.0347048915501234	0.6377112311562468	0.6377112311562468	0.0141440530218612	False	0.0727040218664565	6.666577778962947e-07	False
cg10272885	0.0145823512126957	0.0610358251218978	-0.1977119425718497	0.1977119425718497	0.4980660315890634	False	0.7511501967628109	6.666577778962947e-07	False
cg10283690	0.0048207532687591	0.0118587908098745	0.0210212259208966	0.0210212259208966	0.9431367721553372	False	0.9788716362235508	6.666577778962947e-07	False
cg10307600	0.0111834776273738	0.0395333172738208	-0.1117217898167508	0.1117217898167508	0.703763745970757	False	0.8756591909411849	6.666577778962947e-07	False
cg10311240	0.007659229425376	0.0421068160352022	-0.0403420384449743	0.0403420384449743	0.8910884841906119	False	0.959768610201627	6.666577778962947e-07	False
cg10312513	0.1346432596169909	0.6015423899038613	-0.1439880080327857	0.1439880080327857	0.6233583546516736	False	0.8317322224694486	6.666577778962947e-07	False
cg10313167	0.0320252195066503	0.5394880909902332	0.3878454702836906	0.3878454702836906	0.1706101199434563	False	0.4197726472420421	6.666577778962947e-07	False
cg10313417	0.0179183909532204	0.0819142704983412	-0.1025543350680602	0.1025543350680602	0.7271876103539594	False	0.8862797009992087	6.666577778962947e-07	False
cg10313879	0.0084431371848638	0.971606330314451	-0.4131526452001111	0.4131526452001111	0.1420228105007043	False	0.3749921021361131	6.666577778962947e-07	False
cg10314909	0.0222189836456414	0.9217862479934346	0.3955204022790654	0.3955204022790654	0.1615751861690499	False	0.4066656043609947	6.666577778962947e-07	False
cg10316490	0.0200220808770166	0.0889921707460276	0.6788764295439459	0.6788764295439459	0.0075923502526547	True	0.0456862854059178	6.666577778962947e-07	False
cg10316635	0.0330490464239958	0.0919181946409398	0.8977476829003793	0.8977476829003793	1.3195181255111228e-05	True	0.000779253377413	6.666577778962947e-07	False
cg10317445	0.0096359934391399	0.9680518009051364	0.3513486811738422	0.3513486811738422	0.2180209115409448	False	0.4845691624383584	6.666577778962947e-07	False
cg10318121	0.0150615811932614	0.0674181356787555	0.0798952806437273	0.0798952806437273	0.786004374295321	False	0.914027444748874	6.666577778962947e-07	False
cg10321026	0.0318143074241152	0.8167126529587846	0.2889470558082738	0.2889470558082738	0.3163781370670076	False	0.5973385524660819	6.666577778962947e-07	False
cg10321120	0.0162339718160457	0.9075589781488038	-0.2242412541141419	0.2242412541141419	0.4408834428821547	False	0.7077639479206714	6.666577778962947e-07	False
cg10323725	0.0138314665686121	0.0543897708592789	0.7629736252050154	0.7629736252050154	0.0015025970985205	True	0.0137922267759315	6.666577778962947e-07	False
cg10324630	0.0228940223923254	0.0707066611293143	0.8847307120723963	0.8847307120723963	2.6303092471753635e-05	True	0.001079711003773	6.666577778962947e-07	False
cg10325398	0.0061185049537728	0.03428584638755	-0.1509248678380479	0.1509248678380479	0.6065349922994115	False	0.820794531527378	6.666577778962947e-07	False
cg10325600	0.0264401473606848	0.0931246145493423	0.68168315002208	0.68168315002208	0.0072523599473264	True	0.0441397588581865	6.666577778962947e-07	False
cg10327276	0.0102930426822387	0.0855729060670796	0.151489471912835	0.151489471912835	0.605173506329862	False	0.8198811081691831	6.666577778962947e-07	False
cg10327320	0.0108828328226371	0.0455157169600563	-0.0634172348082228	0.0634172348082228	0.8294727308998767	False	0.9339781197977725	6.666577778962947e-07	False
cg10328583	0.051600458273604	0.1720245348391633	0.8072511964835553	0.8072511964835553	0.0004819096392298	True	0.0061773551276498	6.666577778962947e-07	False
cg10329345	0.0101224568699983	0.9674884251630268	-0.0558832355264517	0.0558832355264517	0.8495067750255608	False	0.9424614873201856	6.666577778962947e-07	False
cg10330832	0.0083297248955321	0.0204838944779948	0.126324105288313	0.126324105288313	0.6669594681281811	False	0.8559655555968808	6.666577778962947e-07	False
cg10333268	0.0118032716479756	0.0351251772919972	0.2544669371452377	0.2544669371452377	0.3799761946321557	False	0.6582562810628655	6.666577778962947e-07	False
cg10336578	0.0305465225025108	0.7309942976383692	-0.0004855551460234	0.0004855551460234	0.9986855875626016	False	0.9994981712255356	6.666577778962947e-07	False
cg10375890	0.0268183812534808	0.1019126741393135	0.9127238818783576	0.9127238818783576	5.274997511396499e-06	True	0.00054195902514	6.666577778962947e-07	False
cg10376058	0.0108489317712184	0.0279542167516747	0.6563782918932822	0.6563782918932822	0.0107850494101552	False	0.0592513475715052	6.666577778962947e-07	False
cg10378348	0.0533852540475972	0.249627694507442	0.0871869074116219	0.0871869074116219	0.7669453584883887	False	0.9048634404570232	6.666577778962947e-07	False
cg10379951	0.0085622968538112	0.0173748543161283	0.0620682770102201	0.0620682770102201	0.8330530860456665	False	0.9356443712730496	6.666577778962947e-07	False
cg10386298	0.0177371432254355	0.051565018167781	0.6530018436047441	0.6530018436047441	0.0113417223108084	False	0.0614473647277077	6.666577778962947e-07	False
cg10386887	0.0104653723523793	0.9505986528755946	-0.1386814952998037	0.1386814952998037	0.6363445749603226	False	0.8387777350727368	6.666577778962947e-07	False
cg10387458	0.0198807867902795	0.0678166349002563	0.0023051782853778	0.0023051782853778	0.9937598656099949	False	0.9976973921506622	6.666577778962947e-07	False
cg10388316	0.0110584766228509	0.0369259800036265	0.019739035128651	0.019739035128651	0.9466004980678936	False	0.9802045480032316	6.666577778962947e-07	False
cg10390174	0.0126391215572231	0.0744269613969588	-0.1868490016538597	0.1868490016538597	0.5224228406699818	False	0.7684263318045156	6.666577778962947e-07	False
cg10390736	0.0113768241194247	0.0351959496925397	0.2808879578295941	0.2808879578295941	0.330664869618036	False	0.6117161434123211	6.666577778962947e-07	False
cg10398408	0.0090837145238551	0.0354500043630729	0.1670048963091648	0.1670048963091648	0.5682380525275937	False	0.7977840582846083	6.666577778962947e-07	False
cg10399369	0.0063147475564646	0.0153587232944751	0.2298081015794373	0.2298081015794373	0.4293171581314033	False	0.6989952496909451	6.666577778962947e-07	False
cg10400362	0.0187532823212155	0.9297454277809786	0.0593135476570063	0.0593135476570063	0.8403738723315642	False	0.9385793406407076	6.666577778962947e-07	False
cg10400707	0.0345720940899597	0.8814614402419705	0.5331387201959434	0.5331387201959434	0.0496298313981753	False	0.1833490733049305	6.666577778962947e-07	False
cg10402321	0.0499333184004254	0.8981275715239659	0.1498719632564036	0.1498719632564036	0.6090771357885937	False	0.8224263226845095	6.666577778962947e-07	False
cg10409799	0.0091275918754787	0.0412541358991941	0.2515467898869611	0.2515467898869611	0.3856548770625139	False	0.6632842926656944	6.666577778962947e-07	False
cg10430904	0.0227595794650717	0.0440668598790791	0.3395055316824112	0.3395055316824112	0.2350054538298847	False	0.5055496980935801	6.666577778962947e-07	False
cg10431481	0.0094694086683541	0.0304407650293781	0.1099305125999806	0.1099305125999806	0.7083222193794891	False	0.8777634085501556	6.666577778962947e-07	False
cg10432364	0.0181354544707868	0.8517140275801479	0.5441686748559484	0.5441686748559484	0.0442474182396548	False	0.1691437622524133	6.666577778962947e-07	False
cg10432422	0.0528633873070801	0.4645345353551672	0.7416539768920504	0.7416539768920504	0.0023951325220895	True	0.0194054790315494	6.666577778962947e-07	False
cg10433052	0.0246907021516334	0.847152286130496	0.026819141952641	0.026819141952641	0.9274867010934744	False	0.9734257907015988	6.666577778962947e-07	False
cg10433438	0.0240579992704626	0.6792892063180401	-0.0845739681732064	0.0845739681732064	0.7737616235596995	False	0.9082592087859064	6.666577778962947e-07	False
cg10433463	0.0492952803880899	0.7712896246176368	0.4649581630810149	0.4649581630810149	0.093894207602571	False	0.2867912630584577	6.666577778962947e-07	False
cg10434261	0.0399225863959933	0.1366467457533491	0.7798207481758236	0.7798207481758236	0.0010044373166694	True	0.0102732583100402	6.666577778962947e-07	False
cg10435967	0.0205728855681141	0.9368587494089622	0.1998180725084716	0.1998180725084716	0.493405368645193	False	0.7479716231179004	6.666577778962947e-07	False
cg10439651	0.0129527924973472	0.026856079130741	-0.049193589483581	0.049193589483581	0.8673669742141624	False	0.949864798181208	6.666577778962947e-07	False
cg10439914	0.0056328737451549	0.0139641970961026	-0.0622765723018948	0.0622765723018948	0.8325000380553137	False	0.9353777467968988	6.666577778962947e-07	False
cg10440483	0.0053962041350387	0.0099118513510488	0.8413576633182115	0.8413576633182115	0.0001620310643675	True	0.0030503242617047	6.666577778962947e-07	False
cg10440578	0.0675384812278954	0.1525085455182954	0.9110671537135148	0.9110671537135148	5.883368929347359e-06	True	0.0005578489925031	6.666577778962947e-07	False
cg10441013	0.0279743402539778	0.1347341682560894	0.1912022113789585	0.1912022113789585	0.512598755845182	False	0.7616915521806108	6.666577778962947e-07	False
cg10444080	0.0085353787726608	0.0284877183755098	-0.0827485643934993	0.0827485643934993	0.7785325159101691	False	0.9106933692384126	6.666577778962947e-07	False
cg10445421	0.0192390141597454	0.0366098810142545	0.3824666087887961	0.3824666087887961	0.1771339720349061	False	0.4292341131656488	6.666577778962947e-07	False
cg10445911	0.0081230744887817	0.0396103982164744	0.2018828286281779	0.2018828286281779	0.4888560493476967	False	0.7445665893046037	6.666577778962947e-07	False
cg10483461	0.007671931189057	0.0350302013456294	-0.2702435037573436	0.2702435037573436	0.3500790118580907	False	0.6305622143737356	6.666577778962947e-07	False
cg10483871	0.0220530262191473	0.9169404728261342	0.6510589623651047	0.6510589623651047	0.0116718956825703	False	0.062699029371756	6.666577778962947e-07	False
cg10489986	0.0110696564615302	0.0238977195797521	0.5933192010528157	0.5933192010528157	0.0253118903399707	False	0.1124721303032258	6.666577778962947e-07	False
cg10490227	0.0325449954907465	0.1356576691560672	-0.3323578435091334	0.3323578435091334	0.245638166877733	False	0.5186393827486306	6.666577778962947e-07	False
cg10491460	0.013840729000636	0.0313376346488772	0.7742566401737522	0.7742566401737522	0.0011515597675491	True	0.0113747048763269	6.666577778962947e-07	False
cg10491652	0.0153735797574666	0.0655125379504349	0.2750514112320549	0.2750514112320549	0.3412337003476202	False	0.6220618530886165	6.666577778962947e-07	False
cg10493186	0.0458491191859415	0.3869851174145052	0.4679374694662509	0.4679374694662509	0.0915292218698887	False	0.2818560936883614	6.666577778962947e-07	False
cg10494282	0.0146461544842161	0.0731882395031036	-0.100292522022959	0.100292522022959	0.7330018927657254	False	0.8888575188935859	6.666577778962947e-07	False
cg10495392	0.0044941307263084	0.0105827809877612	0.0047912079516436	0.0047912079516436	0.9870305465592016	False	0.9950525603222884	6.666577778962947e-07	False
cg10497692	0.0098443746563342	0.0282040878544615	0.7358446525963405	0.7358446525963405	0.0026993657867076	True	0.0211817465336743	6.666577778962947e-07	False
cg10497720	0.0098654175633749	0.0210005964829553	0.0209674209892643	0.0209674209892643	0.9432821030810866	False	0.9788982364430568	6.666577778962947e-07	False
cg10499176	0.0166803035077764	0.0760101236357234	0.7533661152243455	0.7533661152243455	0.0018642948060636	True	0.0161422275166915	6.666577778962947e-07	False
cg10500218	0.0189414813686461	0.0513764131483985	0.1392262466082659	0.1392262466082659	0.6350068886785456	False	0.8378837750528597	6.666577778962947e-07	False
cg10501310	0.0099901218871506	0.9614749001359704	0.3304516993297181	0.3304516993297181	0.2485223040816966	False	0.5220524248835201	6.666577778962947e-07	False
cg10502231	0.0634067739143651	0.3248673740664845	0.6789746436227166	0.6789746436227166	0.0075802483672327	True	0.0456354316736892	6.666577778962947e-07	False
cg10503906	0.007594075374962	0.0148793860905809	0.2108696282588652	0.2108696282588652	0.4692867313916433	False	0.7296078731889328	6.666577778962947e-07	False
cg10504108	0.0136856047353114	0.933331946917829	0.424266910386693	0.424266910386693	0.1305458757237223	False	0.3554572962481357	6.666577778962947e-07	False
cg10505247	0.0153407791730723	0.0848170870294555	-0.3241475377843248	0.3241475377843248	0.2582067214248337	False	0.5333304594636322	6.666577778962947e-07	False
cg10505415	0.0139411707459196	0.0473870006672224	0.6686106855568889	0.6686106855568889	0.0089423106792921	False	0.0515116930305366	6.666577778962947e-07	False
cg10505902	0.0475476645095475	0.7065904559661013	-0.5822095264062515	0.5822095264062515	0.0289256765937795	False	0.124018445675988	6.666577778962947e-07	False
cg10508347	0.0139001924782932	0.954935984555579	-0.0138830167947468	0.0138830167947468	0.962430309299148	False	0.9859893726805068	6.666577778962947e-07	False
cg10510935	0.0862699738621295	0.3026035306879508	0.2068474852415878	0.2068474852415878	0.4779983119118877	False	0.736192110504981	6.666577778962947e-07	False
cg10511249	0.0104545945405114	0.0219822965334338	0.8403278718341497	0.8403278718341497	0.0001680493102279	True	0.0031116288223032	6.666577778962947e-07	False
cg10512745	0.0338190010608672	0.0658660810484386	0.7890681487840454	0.7890681487840454	0.0007934294930012	True	0.0086594885629487	6.666577778962947e-07	False
cg10513702	0.0346231136302285	0.0597643849771041	0.6136854956229895	0.6136854956229895	0.0195789280309585	False	0.0929420404082316	6.666577778962947e-07	False
cg10515414	0.0216619897030791	0.1123797832992027	-0.2556504638265011	0.2556504638265011	0.3776874272434642	False	0.6564273142408412	6.666577778962947e-07	False
cg10518858	0.007296339303741	0.0497599634630803	-0.1515916182708311	0.1515916182708311	0.6049273178131649	False	0.8197104511970438	6.666577778962947e-07	False
cg10519004	0.0284901053344197	0.8458090608826994	0.5252491485850636	0.5252491485850636	0.0537612843323941	False	0.1942549542907884	6.666577778962947e-07	False
cg10519082	0.0200401398556238	0.086072591400383	0.0995650809951693	0.0995650809951693	0.7348747219448821	False	0.8895568926367475	6.666577778962947e-07	False
cg10519406	0.0125410306027071	0.0621459924804605	0.3156172651374481	0.3156172651374481	0.2716669099971738	False	0.5492880227718239	6.666577778962947e-07	False
cg10519631	0.0183654463254115	0.8588817777554967	0.4146945795279598	0.4146945795279598	0.1403917865270923	False	0.372248822024934	6.666577778962947e-07	False
cg10519709	0.0175178749000028	0.0976572425830413	-0.339739859472069	0.339739859472069	0.2346617453516722	False	0.5051336192847934	6.666577778962947e-07	False
cg10521153	0.0475160516644559	0.1780513861497507	0.8715614422253526	0.8715614422253526	4.886863402897562e-05	True	0.0015083112842827	6.666577778962947e-07	False
cg10522587	0.0167449895872025	0.9127389811927646	-0.0917440535623695	0.0917440535623695	0.7550949825177732	False	0.899217496543965	6.666577778962947e-07	False
cg10523679	0.149990821266373	0.24645380194946	-0.2687879665226449	0.2687879665226449	0.3527814838539326	False	0.6333077400255823	6.666577778962947e-07	False
cg10523966	0.0069198795684776	0.0115008620004436	0.6658660688552684	0.6658660688552684	0.009332830379935	False	0.0531691311299284	6.666577778962947e-07	False
cg10526795	0.0452286595317838	0.6142402863550245	0.0797101992787379	0.0797101992787379	0.7864896435336046	False	0.914328935239022	6.666577778962947e-07	False
cg10530135	0.0069742307908502	0.040347073809757	-0.4585783261637389	0.4585783261637389	0.0991007928537882	False	0.2971993508267811	6.666577778962947e-07	False
cg10530644	0.0072825284176308	0.043112540459315	-0.0296577169582408	0.0296577169582408	0.9198332034713398	False	0.9706618987634116	6.666577778962947e-07	False
cg10531737	0.0067831644605439	0.0253274179546697	0.3251905028615772	0.3251905028615772	0.256589076179965	False	0.5315433487552607	6.666577778962947e-07	False
cg10531774	0.0713757387353161	0.8495598070637023	-0.4328385503652577	0.4328385503652577	0.1221332337942227	False	0.3406386771708191	6.666577778962947e-07	False
cg10533011	0.0058661989829876	0.0145822988628528	-0.2060697314766013	0.2060697314766013	0.4796916566183898	False	0.7374826569784326	6.666577778962947e-07	False
cg10533103	0.0456724179737115	0.7301523389588	0.5936618774529769	0.5936618774529769	0.0252060921325995	False	0.1121548478901933	6.666577778962947e-07	False
cg10535847	0.0069996807764037	0.020443306013073	-0.2060151813437553	0.2060151813437553	0.4798105310521961	False	0.7375595835183899	6.666577778962947e-07	False
cg10537450	0.059905416467555	0.5057834828324296	0.4529932114723348	0.4529932114723348	0.1038200104836795	False	0.3065350998459352	6.666577778962947e-07	False
cg10538929	0.0141741491506863	0.966092953468212	0.7581311684237169	0.7581311684237169	0.0016771619018811	True	0.0149406922928513	6.666577778962947e-07	False
cg10539371	0.0078233582447991	0.0255874224226221	-0.0764979485068108	0.0764979485068108	0.7949232598636528	False	0.9184889989837444	6.666577778962947e-07	False
cg10539565	0.0157208853676161	0.0411276421059027	0.2874662847989694	0.2874662847989694	0.3189763715397871	False	0.6001058646503771	6.666577778962947e-07	False
cg10539898	0.0112176062943683	0.0526848896781357	0.2328073738515503	0.2328073738515503	0.4231497340776992	False	0.6941406693290807	6.666577778962947e-07	False
cg10541361	0.0102207530601963	0.0455695739389963	0.5721400433940831	0.5721400433940831	0.0325214009333802	False	0.1353511242938934	6.666577778962947e-07	False
cg10543797	0.0229543342513822	0.8113514278444804	0.5267156553263935	0.5267156553263935	0.0529751470486072	False	0.1921828869010636	6.666577778962947e-07	False
cg10555159	0.0080209827496734	0.0445541101768057	0.1180556222920358	0.1180556222920358	0.6877202036483253	False	0.867387550209941	6.666577778962947e-07	False
cg10555853	0.0302473014199367	0.5129563046019393	0.0342831565001842	0.0342831565001842	0.9073759638565942	False	0.9660194905524322	6.666577778962947e-07	False
cg10556076	0.0092698473160808	0.0234713546827179	-0.35809725617605	0.35809725617605	0.2086950217164489	False	0.4724221099796708	6.666577778962947e-07	False
cg10556630	0.0094734593199003	0.0158207861984476	0.289113607793073	0.289113607793073	0.3160866534640949	False	0.5970737966618961	6.666577778962947e-07	False
cg10556861	0.0121407670448989	0.0365888592938265	-0.064246591957295	0.064246591957295	0.8272730029450454	False	0.9330130748993452	6.666577778962947e-07	False
cg10573018	0.045594920781125	0.1851512719545029	0.8574052780048224	0.8574052780048224	8.862769234339255e-05	True	0.0021414837478887	6.666577778962947e-07	False
cg10574377	0.0171539039287564	0.050493947649765	0.5415953973626402	0.5415953973626402	0.0454630133017534	False	0.172500068633393	6.666577778962947e-07	False
cg10577713	0.0142824485944052	0.9404729611213748	-0.1404129748499158	0.1404129748499158	0.6320963549385961	False	0.8363938008620727	6.666577778962947e-07	False
cg10577937	0.0089496281452073	0.0271894792693276	-0.1155442925135996	0.1155442925135996	0.6940672012893718	False	0.8707731770870176	6.666577778962947e-07	False
cg10578696	0.0097895656961312	0.0145040076898441	0.1654545204632367	0.1654545204632367	0.5718862849784712	False	0.7999858859234242	6.666577778962947e-07	False
cg10578897	0.0314035465185926	0.6336942345900529	0.0342824761512974	0.0342824761512974	0.9073777947846956	False	0.9660194905524322	6.666577778962947e-07	False
cg10578952	0.0196268012105665	0.8889732228163558	0.4587868303568397	0.4587868303568397	0.0989275433190561	False	0.2968326248609484	6.666577778962947e-07	False
cg10582871	0.0157744400045875	0.914566810511491	0.0521451891398686	0.0521451891398686	0.8594789725515944	False	0.9466031663241524	6.666577778962947e-07	False
cg10584797	0.0093130259871963	0.0373475025992028	0.141706489813261	0.141706489813261	0.6289295509649494	False	0.8347571248222575	6.666577778962947e-07	False
cg10588150	0.0193192223463977	0.1071541110576115	0.5618016093459901	0.5618016093459901	0.0365478098563757	False	0.1473962447495534	6.666577778962947e-07	False
cg10588310	0.0169176765367349	0.8990348063263026	0.0858638539660784	0.0858638539660784	0.7703948268131424	False	0.906515358035308	6.666577778962947e-07	False
cg10589602	0.0396033103939648	0.4079913633288308	0.0801841898764259	0.0801841898764259	0.7852470206989677	False	0.913713413793026	6.666577778962947e-07	False
cg10592245	0.0270545846795008	0.0474740389397042	0.8899951009373224	0.8899951009373224	2.0105822041538902e-05	True	0.0009460205514036	6.666577778962947e-07	False
cg10592690	0.0080484305137805	0.0458938460768785	-0.0497877104897842	0.0497877104897842	0.8657782703575635	False	0.9492693054361848	6.666577778962947e-07	False
cg10593459	0.0074504620742783	0.9773996586574112	-0.1293750990260776	0.1293750990260776	0.6593536494026387	False	0.8516987248135183	6.666577778962947e-07	False
cg10594585	0.01643321515824	0.0530992921111587	-0.4912450411728658	0.4912450411728658	0.0744448372273726	False	0.2445151701998087	6.666577778962947e-07	False
cg10620434	0.026578635361769	0.8079689456254248	0.3773196666038476	0.3773196666038476	0.1835254968194346	False	0.4384746364345825	6.666577778962947e-07	False
cg10622019	0.0135487660528485	0.9591676810987088	0.3802657185869841	0.3802657185869841	0.1798491883655209	False	0.4331963830882662	6.666577778962947e-07	False
cg10622684	0.0239426572343087	0.6191462070344532	0.120898600907418	0.120898600907418	0.6805580292626027	False	0.8638538553780774	6.666577778962947e-07	False
cg10623802	0.0251329559765426	0.9607173679956588	0.28895392628634	0.28895392628634	0.3163661099755782	False	0.5973308817128198	6.666577778962947e-07	False
cg10625090	0.0226090782483927	0.9157125318816643	0.1413236403925897	0.1413236403925897	0.6298662344647247	False	0.8352836151682084	6.666577778962947e-07	False
cg10626236	0.0661069437320051	0.5859198810437156	-0.2219224935941389	0.2219224935941389	0.445746422972855	False	0.7118717037138605	6.666577778962947e-07	False
cg10626316	0.0361038100423451	0.8709443017787369	0.1699548195363943	0.1699548195363943	0.5613233617764404	False	0.7936048266324569	6.666577778962947e-07	False
cg10626744	0.0245313062467689	0.0715163227245372	0.2119210933613442	0.2119210933613442	0.4670220131914037	False	0.7280631471911967	6.666577778962947e-07	False
cg10626816	0.0067342184131588	0.0163042356880233	0.3395928472968385	0.3395928472968385	0.2348773444582919	False	0.5054143915418855	6.666577778962947e-07	False
cg10627839	0.1106519041005473	0.3595143345680649	0.6446702749940653	0.6446702749940653	0.012809842038812	False	0.0675538575975909	6.666577778962947e-07	False
cg10628982	0.0065801979392079	0.0269974869035126	0.2485559593242725	0.2485559593242725	0.3915173540519346	False	0.6682488978937952	6.666577778962947e-07	False
cg10629420	0.0169059626150156	0.9352186165131434	0.6597482658553868	0.6597482658553868	0.0102506418930564	False	0.0570332635475615	6.666577778962947e-07	False
cg10630240	0.02478988610136	0.0851922770405444	0.8508323566860603	0.8508323566860603	0.0001144223796357	True	0.0024719975573164	6.666577778962947e-07	False
cg10631225	0.0220575046724403	0.8550690823476013	-0.2148736118880808	0.2148736118880808	0.4606909432279842	False	0.7229996200146722	6.666577778962947e-07	False
cg10632266	0.0119842485255452	0.1211424774240961	-0.0134956286627313	0.0134956286627313	0.9634779987885244	False	0.9863621401664364	6.666577778962947e-07	False
cg10633601	0.0191260077904889	0.0591336078644402	0.5243920474002454	0.5243920474002454	0.0542246325774702	False	0.1954527952841224	6.666577778962947e-07	False
cg10634096	0.0147920987384971	0.0738884598625283	0.2140023283930531	0.2140023283930531	0.4625548825591231	False	0.7244530519404282	6.666577778962947e-07	False
cg10634619	0.0615761270882264	0.300978235348495	0.8820125418453484	0.8820125418453484	3.0066991807396712e-05	True	0.0011606044531891	6.666577778962947e-07	False
cg10635194	0.0086867601825373	0.0169404851534018	0.3495825287545385	0.3495825287545385	0.2205037583934011	False	0.4878322876394053	6.666577778962947e-07	False
cg10635686	0.0328247372454579	0.7079783616800778	0.0866928503687976	0.0866928503687976	0.7682329995318496	False	0.9055912486897958	6.666577778962947e-07	False
cg10635719	0.0212344553543345	0.8636841728117896	-0.039731314606904	0.039731314606904	0.8927285246105434	False	0.9605005390167032	6.666577778962947e-07	False
cg10636391	0.0133662616338599	0.093418793629083	-0.0547037433070934	0.0547037433070934	0.8526511833629467	False	0.943674455936713	6.666577778962947e-07	False
cg10636760	0.0371432637857579	0.8344956745385388	0.5234383782829134	0.5234383782829134	0.0547435723915304	False	0.1968086795579128	6.666577778962947e-07	False
cg10642449	0.0197538890248024	0.0471554658203503	-0.3594477599827677	0.3594477599827677	0.2068593983516214	False	0.4701799169729245	6.666577778962947e-07	False
cg10690677	0.0631959038600256	0.7981001437594654	0.2222070596047956	0.2222070596047956	0.4451481979170281	False	0.7114270492014537	6.666577778962947e-07	False
cg10700634	0.020610936730463	0.9059704325708932	0.3491643092936044	0.3491643092936044	0.221094254823332	False	0.488619801573643	6.666577778962947e-07	False
cg10700643	0.0518759805057318	0.7478608087942894	0.281168957174392	0.281168957174392	0.3301607298419104	False	0.6112056301247254	6.666577778962947e-07	False
cg10701253	0.0227677830528753	0.7963872819106068	0.0465343368972323	0.0465343368972323	0.8744835509925378	False	0.9525261532472308	6.666577778962947e-07	False
cg10701282	0.0160336291338916	0.0345516364302051	0.2382648726285805	0.2382648726285805	0.4120440332332459	False	0.6848165075570429	6.666577778962947e-07	False
cg10702645	0.0120964143344505	0.0474346778076343	0.0562012735687033	0.0562012735687033	0.8486592713848374	False	0.9420322644654076	6.666577778962947e-07	False
cg10702770	0.0651891390969909	0.3907045627038343	0.4361617883650079	0.4361617883650079	0.1189729778793496	False	0.3348252275395535	6.666577778962947e-07	False
cg10703813	0.0092110727057024	0.0302464795901069	0.2858866846446449	0.2858866846446449	0.3217613370570215	False	0.6030562444012619	6.666577778962947e-07	False
cg10703826	0.0245500835875927	0.103865741085163	0.7758908069295944	0.7758908069295944	0.0011066763473313	True	0.0110494862216337	6.666577778962947e-07	False
cg10705488	0.0054391082502546	0.0135397762452191	0.104260006179703	0.104260006179703	0.722811952125725	False	0.8844303340673697	6.666577778962947e-07	False
cg10706230	0.0414540740106545	0.0938447976282695	0.81899746080544	0.81899746080544	0.0003395554802389	True	0.0049069365266664	6.666577778962947e-07	False
cg10706454	0.0125940720631081	0.0182952800465789	0.8161733961514159	0.8161733961514159	0.0003701896102348	True	0.0051622902522757	6.666577778962947e-07	False
cg10707263	0.0656128550753995	0.5762262743603772	0.6071930797712212	0.6071930797712212	0.0212871438949891	False	0.0987662900877256	6.666577778962947e-07	False
cg10708588	0.0272687863302644	0.1345117228228419	0.2565737247958029	0.2565737247958029	0.3759071110236994	False	0.6547926988384811	6.666577778962947e-07	False
cg10709027	0.0192703113461152	0.0462179121871558	0.3778391094748576	0.3778391094748576	0.1828738172740655	False	0.4375307702488766	6.666577778962947e-07	False
cg10709343	0.0159773070046492	0.0994369021176163	0.3901892954138149	0.3901892954138149	0.1678169224002655	False	0.4156239797864638	6.666577778962947e-07	False
cg10709494	0.0070424036686139	0.0179781891100448	0.0718014056390589	0.0718014056390589	0.807291150805091	False	0.923800472593536	6.666577778962947e-07	False
cg10711209	0.0162242061074961	0.0355995448819752	0.7954844535491266	0.7954844535491266	0.0006691260602778	True	0.0077236073112755	6.666577778962947e-07	False
cg10715265	0.0145283855562571	0.057479871457795	0.8927052814038197	0.8927052814038197	1.7416210235956672e-05	True	0.0008843826566736	6.666577778962947e-07	False
cg10715383	0.0126252895819155	0.0204294282409217	-0.6700510810236138	0.6700510810236138	0.0087424814249129	False	0.0506562769893304	6.666577778962947e-07	False
cg10715425	0.0095019939364323	0.0232652596046267	0.3151044200503037	0.3151044200503037	0.2724891766565679	False	0.5501496914617006	6.666577778962947e-07	False
cg10717691	0.0435248676365836	0.1007992783123662	0.9409693506190258	0.9409693506190258	5.374969442707582e-07	True	0.000246817286743	6.666577778962947e-07	True
cg10718813	0.0134962353869542	0.0617137966943905	0.1896191297717914	0.1896191297717914	0.5161616603012625	False	0.7640231246187591	6.666577778962947e-07	False
cg10720997	0.021253835368526	0.0545831832873355	0.780284036445617	0.780284036445617	0.0009928999725485	True	0.0101830289677441	6.666577778962947e-07	False
cg10730174	0.0223179552280908	0.0510726864397521	0.7446632960080749	0.7446632960080749	0.0022485766018354	True	0.0185258522805856	6.666577778962947e-07	False
cg10735116	0.0050891974086744	0.0107234001354443	-0.0830399756265248	0.0830399756265248	0.7777703897728041	False	0.9103378828631524	6.666577778962947e-07	False
cg10762109	0.0206400416777211	0.0966567617928031	0.5353623828961248	0.5353623828961248	0.0485083085739933	False	0.1804111698580818	6.666577778962947e-07	False
cg10769649	0.0100672501606335	0.9684929310591612	-0.0945741360565927	0.0945741360565927	0.747760603059727	False	0.895677640068228	6.666577778962947e-07	False
cg10773309	0.0145454199541918	0.0971715407296428	-0.0383162784502514	0.0383162784502514	0.8965299903961166	False	0.9615834734482092	6.666577778962947e-07	False
cg10773982	0.0141412114414419	0.0528067441331672	0.5574638528275713	0.5574638528275713	0.0383423717071344	False	0.1526550706235687	6.666577778962947e-07	False
cg10776919	0.0212086973237296	0.0499062578862894	0.8707799069933305	0.8707799069933305	5.059087372638106e-05	True	0.0015374254944701	6.666577778962947e-07	False
cg10777461	0.0695765789220976	0.6227251253171286	0.3056418697105749	0.3056418697105749	0.2879255252981488	False	0.5671473453851892	6.666577778962947e-07	False
cg10777881	0.0325052129900173	0.7044733536419981	0.0185408120837085	0.0185408120837085	0.9498381864164888	False	0.9813192918243362	6.666577778962947e-07	False
cg10778407	0.008369637353685	0.0432647908236461	-0.0078109543757544	0.0078109543757544	0.9788576523336308	False	0.9923206005275664	6.666577778962947e-07	False
cg10780495	0.0088865434343914	0.0469533213446192	0.1065449789826478	0.1065449789826478	0.7169625153449602	False	0.8819981985043059	6.666577778962947e-07	False
cg10781408	0.0109198494885378	0.0349037269800501	0.5571099349795581	0.5571099349795581	0.0384915998924127	False	0.1531102647372815	6.666577778962947e-07	False
cg10781972	0.0117498157836921	0.0343015003240516	0.8502602961011632	0.8502602961011632	0.000116928329296	True	0.0024982327392041	6.666577778962947e-07	False
cg10782633	0.0049961993710052	0.986993641009597	0.6418059274323228	0.6418059274323228	0.0133467817988499	False	0.0696460016486153	6.666577778962947e-07	False
cg10784298	0.0337536323124739	0.5434623056322835	-0.1172074431828524	0.1172074431828524	0.689861732123692	False	0.8683738611853887	6.666577778962947e-07	False
cg10785099	0.0036918956234987	0.986581886883646	0.4413802097658451	0.4413802097658451	0.1141234791177898	False	0.3258852106344321	6.666577778962947e-07	False
cg10796749	0.0511249358760155	0.2962111748120006	0.8473368238481666	0.8473368238481666	0.0001304406013431	True	0.0026718447312752	6.666577778962947e-07	False
cg10798048	0.0144050726112608	0.0820039093124842	-0.0084702717035058	0.0084702717035058	0.9770734513556651	False	0.9915767201386426	6.666577778962947e-07	False
cg10800585	0.0040356018645168	0.0072621813490073	0.2799078356533115	0.2799078356533115	0.3324266846278407	False	0.6135650524099809	6.666577778962947e-07	False
cg10801633	0.0428270956276173	0.5332537296845742	-0.237474521169657	0.237474521169657	0.4136429809888974	False	0.6861592780918752	6.666577778962947e-07	False
cg10802414	0.0192937515588576	0.8934370097730642	-0.2966871593672948	0.2966871593672948	0.302994280874138	False	0.5839168009620543	6.666577778962947e-07	False
cg10803251	0.0120085456582666	0.0626484257195187	0.2478517582462908	0.2478517582462908	0.3929044866407058	False	0.669524317688188	6.666577778962947e-07	False
cg10808027	0.0222615205344578	0.8836892791471157	-0.4508081636442801	0.4508081636442801	0.1057077245021613	False	0.3100232805155747	6.666577778962947e-07	False
cg10809872	0.0253380188061579	0.1213723934527047	-0.244024283895566	0.244024283895566	0.4004888931489067	False	0.6754608260824653	6.666577778962947e-07	False
cg10810752	0.0410207399900386	0.0939638642537494	0.6606091648384118	0.6606091648384118	0.0101174512271256	False	0.0564975621456241	6.666577778962947e-07	False
cg10811340	0.0068611397638391	0.034544566819804	-0.0131804963086423	0.0131804963086423	0.9643303133284226	False	0.9865951960142018	6.666577778962947e-07	False
cg10815343	0.1095144851924695	0.4051487319010118	0.5066368228021856	0.5066368228021856	0.0644851971909519	False	0.2211407938953734	6.666577778962947e-07	False
cg10815625	0.0168118675105516	0.0886857835804872	0.3806694451464174	0.3806694451464174	0.1793491171617631	False	0.4324084845136104	6.666577778962947e-07	False
cg10821136	0.0165097340778174	0.8891121509609564	0.051263296654812	0.051263296654812	0.8618345421479199	False	0.9475581178943784	6.666577778962947e-07	False
cg10822149	0.0050174167927383	0.0134383393245293	0.4284119356425176	0.4284119356425176	0.1264304680785927	False	0.3481041733877961	6.666577778962947e-07	False
cg10823086	0.0062574568464228	0.0126941117992581	-0.1111121584062359	0.1111121584062359	0.7053141173206714	False	0.8763234343273034	6.666577778962947e-07	False
cg10823804	0.0138184136199041	0.9499175540753988	0.3289020350137032	0.3289020350137032	0.2508821437217823	False	0.5248064835521112	6.666577778962947e-07	False
cg10824722	0.0656523673298193	0.6715856086254396	0.0917949053031566	0.0917949053031566	0.7549630249505029	False	0.8991628449385081	6.666577778962947e-07	False
cg10827434	0.0717571888970369	0.2234155134936891	-0.0746135003197389	0.0746135003197389	0.7998805589478533	False	0.9205221369050486	6.666577778962947e-07	False
cg10827460	0.0090441221570255	0.9679274530670988	0.7835532210454138	0.7835532210454138	0.0009144626862126	True	0.0095977632141945	6.666577778962947e-07	False
cg10827893	0.0227127038811683	0.0915950545548678	0.8488074613671195	0.8488074613671195	0.0001234934341735	True	0.002587910325915	6.666577778962947e-07	False
cg10829264	0.0095977780115835	0.0518020532726536	0.1273503310403754	0.1273503310403754	0.6643978286789989	False	0.8547151434904431	6.666577778962947e-07	False
cg10832476	0.0156603007354228	0.9316850550460932	0.1803620032345379	0.1803620032345379	0.5372161930531891	False	0.7777579711452994	6.666577778962947e-07	False
cg10832495	0.0101296202413929	0.039516173966446	-0.0326153009192414	0.0326153009192414	0.9118656946200449	False	0.967899898982408	6.666577778962947e-07	False
cg10835423	0.0083202903119188	0.0241682845470941	0.0938709050820245	0.0938709050820245	0.7495812553591791	False	0.89658305264726	6.666577778962947e-07	False
cg10836036	0.0063697989169512	0.0188523132149996	0.4104086120954919	0.4104086120954919	0.14495651496219	False	0.3802554502703372	6.666577778962947e-07	False
cg10836082	0.0249703039060191	0.6358183128084234	0.5738479527620101	0.5738479527620101	0.0318893303161105	False	0.1334448286022766	6.666577778962947e-07	False
cg10837110	0.0423192830764637	0.860115826995601	0.7156139634826755	0.7156139634826755	0.0040040305457548	True	0.0283650938535354	6.666577778962947e-07	False
cg10837265	0.0116177790403436	0.0431466748373185	-0.2527975925162204	0.2527975925162204	0.3832170087432223	False	0.6609010962789685	6.666577778962947e-07	False
cg10837783	0.0504561602193077	0.8578792941428072	0.4442792949988019	0.4442792949988019	0.1114885369563002	False	0.321252020109991	6.666577778962947e-07	False
cg10838091	0.0411515426191225	0.1608611378727757	0.7553537184337279	0.7553537184337279	0.0017843245506063	True	0.015634551886608	6.666577778962947e-07	False
cg10839663	0.012304212498184	0.0288022250229698	0.2061370446427917	0.2061370446427917	0.4795449885010073	False	0.7373931890495904	6.666577778962947e-07	False
cg10840064	0.0291238948433646	0.0962244955920479	-0.1671909936988348	0.1671909936988348	0.5678007925424712	False	0.7975531954293785	6.666577778962947e-07	False
cg10840412	0.05148816191645	0.1928990818565434	0.2203769195652659	0.2203769195652659	0.4490025197145624	False	0.7142386472907568	6.666577778962947e-07	False
cg10841756	0.0544291334080648	0.7667286814083212	0.7740237123144833	0.7740237123144833	0.0011580737945119	True	0.0114209983776716	6.666577778962947e-07	False
cg10842008	0.0350542440208907	0.3225294597127576	-0.0323820525680432	0.0323820525680432	0.9124937778518912	False	0.9681199779997928	6.666577778962947e-07	False
cg10842339	0.0137779641386912	0.9583698051551564	-0.0049857375963628	0.0049857375963628	0.9865040116581664	False	0.9948072252554508	6.666577778962947e-07	False
cg10842753	0.0041263688999318	0.0104787693341653	0.213592228776081	0.213592228776081	0.4634334722931426	False	0.7251510157348484	6.666577778962947e-07	False
cg10873475	0.0149899102764204	0.0710955587191139	0.0646391734900255	0.0646391734900255	0.8262321569968949	False	0.9326259223659716	6.666577778962947e-07	False
cg10877147	0.0086863476891288	0.023837693923554	0.8384639969162762	0.8384639969162762	0.0001794022228174	True	0.0032528793225916	6.666577778962947e-07	False
cg10877797	0.0071648098702549	0.0154906122575105	0.6334668996070232	0.6334668996070232	0.015008333590362	False	0.0760208028372221	6.666577778962947e-07	False
cg10879116	0.0255125731953706	0.0929802457955163	0.8092349829055063	0.8092349829055063	0.0004549908036254	True	0.0059430103209186	6.666577778962947e-07	False
cg10881071	0.0242862849342576	0.9421078751929436	0.1101563536175382	0.1101563536175382	0.707746991399667	False	0.8775192370108896	6.666577778962947e-07	False
cg10881128	0.0577183845251262	0.181203185777666	0.6464130511256722	0.6464130511256722	0.0124913418409291	False	0.0662562326316495	6.666577778962947e-07	False
cg10881360	0.0187465394962101	0.1052382039483987	-0.2862886392478806	0.2862886392478806	0.3210513546876484	False	0.6022051432519275	6.666577778962947e-07	False
cg10881514	0.0098638187619357	0.0187392633353356	0.7461088510843175	0.7461088510843175	0.0021807494039992	True	0.0181328587637859	6.666577778962947e-07	False
cg10884885	0.0207240812014601	0.8601427266814803	0.4586133336805828	0.4586133336805828	0.0990716898780877	False	0.2971477170497665	6.666577778962947e-07	False
cg10888031	0.0394052651494371	0.7960287403382131	0.6103243172754709	0.6103243172754709	0.0204498117708627	False	0.0959176995677091	6.666577778962947e-07	False
cg10888244	0.0549963453295128	0.7506293973557593	0.7592328619866557	0.7592328619866557	0.0016360995102905	True	0.0146500834970508	6.666577778962947e-07	False
cg10891259	0.0414838666763154	0.8129941251521348	0.135396114690549	0.135396114690549	0.6444338581907191	False	0.843125505969703	6.666577778962947e-07	False
cg10892335	0.0229998785304196	0.840475645884508	0.4272146574560858	0.4272146574560858	0.1276100673834352	False	0.3501713253265413	6.666577778962947e-07	False
cg10892866	0.0061673061304051	0.0150321366131184	-0.0640892010368635	0.0640892010368635	0.827690365423879	False	0.9332072424964464	6.666577778962947e-07	False
cg10893986	0.0387064436571566	0.0936626452153983	0.0551121704709154	0.0551121704709154	0.851562124803252	False	0.9432950048945185	6.666577778962947e-07	False
cg10894690	0.0071793291670164	0.0144554673951475	0.1699655800694698	0.1699655800694698	0.5612982037203011	False	0.7936048266324569	6.666577778962947e-07	False
cg10895022	0.0199370489156854	0.1329710575233683	-0.0318136192163537	0.0318136192163537	0.9140246340755772	False	0.968633545973848	6.666577778962947e-07	False
cg10896623	0.007041990136291	0.0286474947945491	0.0022883931216692	0.0022883931216692	0.9938053023742214	False	0.9977162981162272	6.666577778962947e-07	False
cg10898367	0.0200558523144641	0.6766717636750857	0.3469960185021564	0.3469960185021564	0.2241714884127513	False	0.492243992342334	6.666577778962947e-07	False
cg10943191	0.0127939288086335	0.0664512309833116	0.7174113260607409	0.7174113260607409	0.0038712784460307	True	0.0276497242863299	6.666577778962947e-07	False
cg10949451	0.0156983499856128	0.0609053866149129	0.3369210184724208	0.3369210184724208	0.2388168930261649	False	0.5105029297684375	6.666577778962947e-07	False
cg10950028	0.1603324197829969	0.3663090466160569	-0.3408954262459754	0.3408954262459754	0.2329712991794102	False	0.5031858115528842	6.666577778962947e-07	False
cg10950050	0.0270961532707588	0.1464199955823821	-0.0668032413937419	0.0668032413937419	0.8204993961289297	False	0.9303907842593182	6.666577778962947e-07	False
cg10950111	0.0212268823764231	0.9092340738048582	0.1663373298801415	0.1663373298801415	0.569807736057077	False	0.7987318944400866	6.666577778962947e-07	False
cg10950868	0.0249259273035714	0.7926502001314509	0.0968469221727348	0.0968469221727348	0.7418847962383884	False	0.8931173111615442	6.666577778962947e-07	False
cg10951736	0.0145197445530384	0.913460030808382	0.102504026992257	0.102504026992257	0.7273167867377656	False	0.8862878959776943	6.666577778962947e-07	False
cg10951786	0.015544278268349	0.0430978058729715	-0.0958976841266204	0.0958976841266204	0.744337280347085	False	0.8941514983002189	6.666577778962947e-07	False
cg10951976	0.0445723341576689	0.637167261351717	-0.1688789070424862	0.1688789070424862	0.5638412263265505	False	0.7952945857319837	6.666577778962947e-07	False
cg10952925	0.0179398323915068	0.8908351324054716	0.543843995724414	0.543843995724414	0.044399468491317	False	0.1695694335633601	6.666577778962947e-07	False
cg10953131	0.0206268569464355	0.8615079733003483	0.2013268712473506	0.2013268712473506	0.4900790664903561	False	0.7454000135029344	6.666577778962947e-07	False
cg10954985	0.0122862020092776	0.0525631194041899	0.8037708758269553	0.8037708758269553	0.0005322219306241	True	0.0065957001022372	6.666577778962947e-07	False
cg10955293	0.0068720773756425	0.0312067676507632	0.0645856046088451	0.0645856046088451	0.8263741678351924	False	0.9326259223659716	6.666577778962947e-07	False
cg10955297	0.0284329159691711	0.8396777724640624	-0.4439291433890191	0.4439291433890191	0.1118045529016534	False	0.3218489779756242	6.666577778962947e-07	False
cg10955566	0.0698594942774766	0.775806044068347	0.0878904582363944	0.0878904582363944	0.7651126873588137	False	0.9040309812635332	6.666577778962947e-07	False
cg10957254	0.0172634368610814	0.1345288083994388	-0.0014524417971016	0.0014524417971016	0.9960682084905484	False	0.998660739692207	6.666577778962947e-07	False
cg10959711	0.0221021248769142	0.0864394059572966	-0.4914273932656761	0.4914273932656761	0.0743208331569302	False	0.2443142463239305	6.666577778962947e-07	False
cg10959932	0.0363293852755191	0.8409759532407124	0.3122378590248598	0.3122378590248598	0.2771124423636356	False	0.555342960313027	6.666577778962947e-07	False
cg10960122	0.0209572974282818	0.91801856369228	0.18624331410728	0.18624331410728	0.5237963437113927	False	0.7692479468408066	6.666577778962947e-07	False
cg10961323	0.0428728237500841	0.8050755389197772	0.1543571832441853	0.1543571832441853	0.5982767765225215	False	0.815986974083693	6.666577778962947e-07	False
cg10961551	0.0134359537443351	0.0458195627476314	-0.0792971683053384	0.0792971683053384	0.7875728388617088	False	0.9148200561753108	6.666577778962947e-07	False
cg10961604	0.0821328795569995	0.3001927047708623	0.8535378713609846	0.8535378713609846	0.0001031541992239	True	0.0023296200228837	6.666577778962947e-07	False
cg10962754	0.0404593154734203	0.507842851684121	0.4510194999024362	0.4510194999024362	0.1055241222869268	False	0.3096648679725252	6.666577778962947e-07	False
cg10962762	0.1118375855234266	0.5169743061908147	-0.2976717455078754	0.2976717455078754	0.3013155947606951	False	0.5820126947036209	6.666577778962947e-07	False
cg10963061	0.0876934541138091	0.5389895554778079	0.7209463914947273	0.7209463914947273	0.0036202745314478	True	0.0263641334239363	6.666577778962947e-07	False
cg10963218	0.0241218415835318	0.8491384249210256	-0.1054929712927476	0.1054929712927476	0.7196538418785132	False	0.8830434841843228	6.666577778962947e-07	False
cg10963543	0.0516913429404601	0.2111460127701747	0.6783299846137048	0.6783299846137048	0.007659956711838	True	0.045994986128129	6.666577778962947e-07	False
cg10965041	0.0076257137211768	0.0306767995838053	-0.2061850595445148	0.2061850595445148	0.4794403822035831	False	0.737385337229863	6.666577778962947e-07	False
cg10965178	0.0384378262656185	0.6469731684742029	0.3214640065760284	0.3214640065760284	0.2623970344186819	False	0.5383826661496843	6.666577778962947e-07	False
cg10966083	0.0304761244088711	0.1743050705777907	0.1657585585888012	0.1657585585888012	0.571170082800477	False	0.7995954713974536	6.666577778962947e-07	False
cg10966582	0.0727051955101175	0.2437140079110863	0.5855662450307081	0.5855662450307081	0.0277956415815235	False	0.1204472448726512	6.666577778962947e-07	False
cg10969209	0.0601366588488346	0.5926336715994215	-0.3320895847895294	0.3320895847895294	0.2460428246422825	False	0.5191576281051015	6.666577778962947e-07	False
cg10970500	0.0220317027099467	0.8424904504654925	-0.2147976111110641	0.2147976111110641	0.4608533865420673	False	0.7230883921685822	6.666577778962947e-07	False
cg10971874	0.0073110515254932	0.0217464623105348	-0.1781682709830307	0.1781682709830307	0.5422598778155554	False	0.7809895937790585	6.666577778962947e-07	False
cg10971895	0.0103727064497124	0.0224528419263989	0.8954769040060533	0.8954769040060533	1.4977792833321688e-05	True	0.0008277553769908	6.666577778962947e-07	False
cg10972351	0.0328903925489888	0.8444732826377437	0.3546769688212812	0.3546769688212812	0.213389617384874	False	0.4783682505481297	6.666577778962947e-07	False
cg10975001	0.0443687961776224	0.3503765248620567	0.7727338028418196	0.7727338028418196	0.0011946813949649	True	0.0116837005220713	6.666577778962947e-07	False
cg10975057	0.0077750467766231	0.0291238067032464	-0.1026393711328274	0.1026393711328274	0.7269692779955869	False	0.8862013061360247	6.666577778962947e-07	False
cg10977271	0.0103960045821942	0.0462736741627374	0.6110995333410099	0.6110995333410099	0.0202464068030441	False	0.095275489812719	6.666577778962947e-07	False
cg10977910	0.1026882323369588	0.2306856024435208	-0.2342975519414769	0.2342975519414769	0.4201023197662478	False	0.6916039792086648	6.666577778962947e-07	False
cg10979612	0.0087096020453404	0.0132856171984896	-0.2016419035235578	0.2016419035235578	0.4893858705248783	False	0.7449046084189715	6.666577778962947e-07	False
cg10980436	0.0481915749633382	0.1089885516767777	0.941805814441936	0.941805814441936	4.942935321256401e-07	True	0.0002395449496848	6.666577778962947e-07	True
cg10982358	0.0090789366463887	0.0191860073983148	-0.0539056699816987	0.0539056699816987	0.8547799243208322	False	0.9447295771291884	6.666577778962947e-07	False
cg10982378	0.0233258588102726	0.9038320465274228	-0.2949912735380087	0.2949912735380087	0.3058983337216668	False	0.586789407747848	6.666577778962947e-07	False
cg10983199	0.0138494751954159	0.0326315121870524	0.5460280996011921	0.5460280996011921	0.0433839585358701	False	0.1667609816599423	6.666577778962947e-07	False
cg10983544	0.0172251237257951	0.0275853505398496	0.7962122685321245	0.7962122685321245	0.0006560754662317	True	0.0076147192885869	6.666577778962947e-07	False
cg10983617	0.0167189485097759	0.9537512259412216	-0.368195194983943	0.368195194983943	0.195216525499255	False	0.4548583251722522	6.666577778962947e-07	False
cg10985909	0.0222893269793847	0.8655444618296281	0.4246226922983594	0.4246226922983594	0.1301891452729736	False	0.3547816856369226	6.666577778962947e-07	False
cg10987801	0.0265603374675062	0.5087789321813789	0.1107182945912998	0.1107182945912998	0.7063163297545793	False	0.8768030202530639	6.666577778962947e-07	False
cg10987926	0.0153369423630625	0.936730964541673	0.3349598312014664	0.3349598312014664	0.2417342059970976	False	0.5139850083344196	6.666577778962947e-07	False
cg10992267	0.0348902491822936	0.0625873767318646	0.8520396333568588	0.8520396333568588	0.0001092768409973	True	0.0024023643588823	6.666577778962947e-07	False
cg10993459	0.0133213641361393	0.0714064759546217	-0.1887047869626664	0.1887047869626664	0.5182245586617144	False	0.7655160611696756	6.666577778962947e-07	False
cg10993503	0.0395793303193188	0.5331322990692885	-0.0006128495037229	0.0006128495037229	0.998340998280367	False	0.9994318979717576	6.666577778962947e-07	False
cg10994596	0.0189841721568597	0.0552348296296586	-0.2147852839213667	0.2147852839213667	0.4608797371769489	False	0.7230974188933358	6.666577778962947e-07	False
cg10994639	0.0745010147534708	0.1280843758380263	-0.2476184467437041	0.2476184467437041	0.3933646323391807	False	0.6697557500583631	6.666577778962947e-07	False
cg10994944	0.0389114143551283	0.4677223713217166	0.6374243647298184	0.6374243647298184	0.0142012408286593	False	0.0729126001773191	6.666577778962947e-07	False
cg11018165	0.0077246341430036	0.041283423670843	0.3300516889454043	0.3300516889454043	0.2491301475531713	False	0.5227599864766641	6.666577778962947e-07	False
cg11018723	0.006316958621724	0.0208294192844972	0.1469052521714487	0.1469052521714487	0.6162620051943062	False	0.8272231565948054	6.666577778962947e-07	False
cg11019437	0.010213499766423	0.0474771378866651	0.2472433715746176	0.2472433715746176	0.3941049633828417	False	0.6702354512794043	6.666577778962947e-07	False
cg11029501	0.0043581538804622	0.0084270698338884	-0.0395016131115532	0.0395016131115532	0.8933454694798697	False	0.9607276372791336	6.666577778962947e-07	False
cg11066601	0.1323731749942319	0.7712935235087693	0.4565363741705882	0.4565363741705882	0.100808593869199	False	0.3006858361019606	6.666577778962947e-07	False
cg11066780	0.0196377143447364	0.9279078935285452	-0.0846166986431908	0.0846166986431908	0.7736500310085097	False	0.9082050405742051	6.666577778962947e-07	False
cg11067756	0.0083536048450364	0.0150662477036552	0.2997691270534242	0.2997691270534242	0.2977576040410464	False	0.5782826158962795	6.666577778962947e-07	False
cg11067964	0.0295104068552	0.792776233744358	0.2397216303036962	0.2397216303036962	0.409105249555911	False	0.6825349617114985	6.666577778962947e-07	False
cg11070056	0.0072283470930721	0.0263219689663042	0.5856223016990747	0.5856223016990747	0.0277770545669677	False	0.1203875683084163	6.666577778962947e-07	False
cg11070193	0.1445519362894085	0.6308500804911257	0.4821804736085193	0.4821804736085193	0.0807953230730107	False	0.258973888875545	6.666577778962947e-07	False
cg11072045	0.0285160056585772	0.8388378498790973	0.3964627976203415	0.3964627976203415	0.1604878710915964	False	0.4049505725925456	6.666577778962947e-07	False
cg11073811	0.0337261156183476	0.0583524990073527	0.2180206240058982	0.2180206240058982	0.4539890381197139	False	0.7179692833371545	6.666577778962947e-07	False
cg11073833	0.0086608865043728	0.0265353957404213	-0.2038787053853102	0.2038787053853102	0.4844772419717401	False	0.7411482983891016	6.666577778962947e-07	False
cg11073926	0.0128541743792608	0.0844631259162866	0.3232730593583114	0.3232730593583114	0.2595677616716716	False	0.535066009595895	6.666577778962947e-07	False
cg11076662	0.0171268205576452	0.0462419395250197	-0.0412852638373969	0.0412852638373969	0.8885563399628675	False	0.9584747223887656	6.666577778962947e-07	False
cg11079823	0.0078581557232739	0.0374243041849588	-0.2338274776509683	0.2338274776509683	0.4210624102646141	False	0.6922871607864609	6.666577778962947e-07	False
cg11080192	0.0257911261018637	0.1780058804263055	-0.0195321723521395	0.0195321723521395	0.94715940336198	False	0.9804065631685304	6.666577778962947e-07	False
cg11085602	0.02429169104362	0.0833882666113961	-0.5024109389327294	0.5024109389327294	0.0671186612667261	False	0.2274416804620128	6.666577778962947e-07	False
cg11086275	0.0084821029395449	0.0335516559546897	-0.044608359762405	0.044608359762405	0.8796433103232169	False	0.9547492499030634	6.666577778962947e-07	False
cg11089029	0.0059094142384516	0.0131310349697016	0.2636848396493411	0.2636848396493411	0.3623464281051392	False	0.6421403859184911	6.666577778962947e-07	False
cg11132352	0.0068464804121044	0.0279535357932823	0.3124426724087025	0.3124426724087025	0.2767805847028254	False	0.5549003109675652	6.666577778962947e-07	False
cg11132698	0.0106533141006392	0.0443100722486093	0.172142911580838	0.172142911580838	0.5562173957740738	False	0.7901070266567797	6.666577778962947e-07	False
cg11135003	0.0077361644181168	0.0265516987325054	0.6221024218973658	0.6221024218973658	0.0175211511347571	False	0.0853425026794337	6.666577778962947e-07	False
cg11135108	0.0133390697559162	0.9556231319388152	0.4628591066475838	0.4628591066475838	0.0955857485671293	False	0.2901382786953446	6.666577778962947e-07	False
cg11135720	0.0046639744609173	0.0101697564311836	0.1568882288804712	0.1568882288804712	0.5922156219971493	False	0.8127793124251242	6.666577778962947e-07	False
cg11138318	0.0282486517733174	0.5658755296898096	0.0945127328720277	0.0945127328720277	0.747919526250631	False	0.8957096475636888	6.666577778962947e-07	False
cg11138362	0.0381522975369716	0.4595955151234118	0.224856360567262	0.224856360567262	0.4395978710423951	False	0.7070764403928239	6.666577778962947e-07	False
cg11138823	0.0220477881941831	0.7346304690251244	0.1353905455138844	0.1353905455138844	0.6444476020552166	False	0.843125505969703	6.666577778962947e-07	False
cg11139646	0.0676817043789205	0.2193873959085323	0.8977747096479219	0.8977747096479219	1.3175063770208752e-05	True	0.0007791941837002	6.666577778962947e-07	False
cg11140287	0.0193626166051898	0.4927869901751281	0.6391107220768403	0.6391107220768403	0.013867577628446	False	0.0716524524780917	6.666577778962947e-07	False
cg11140305	0.0044995336614871	0.9857216852956536	0.6488889616590724	0.6488889616590724	0.0120493353297595	False	0.0642982710115471	6.666577778962947e-07	False
cg11140595	0.0087005334168234	0.032277715279597	-0.2456711311611336	0.2456711311611336	0.3972162384740408	False	0.6726823702330322	6.666577778962947e-07	False
cg11140606	0.0130136167306669	0.0435661259934204	-0.0189285243481961	0.0189285243481961	0.948790477868278	False	0.9809657246329484	6.666577778962947e-07	False
cg11141156	0.0231705990052781	0.071259503191076	0.6804937307949614	0.6804937307949614	0.0073949650836215	True	0.0448028407080207	6.666577778962947e-07	False
cg11142506	0.0200429114966413	0.8910223173864339	0.7417149269240146	0.7417149269240146	0.0023920911655827	True	0.0193843125232746	6.666577778962947e-07	False
cg11143486	0.0326898969097095	0.8888071597991715	0.0201377515448675	0.0201377515448675	0.9455233040325794	False	0.9797893465659108	6.666577778962947e-07	False
cg11144217	0.0085583405778661	0.9711418577347126	-0.0465295436477496	0.0465295436477496	0.8744963866017772	False	0.9525263007612864	6.666577778962947e-07	False
cg11145055	0.0213895665723568	0.0248955927044696	0.2191454398496241	0.2191454398496241	0.4516052680067156	False	0.71620668835684	6.666577778962947e-07	False
cg11152223	0.0287286945158582	0.6080216286489925	-0.1741869816058605	0.1741869816058605	0.5514653759561586	False	0.7870985510787822	6.666577778962947e-07	False
cg11152454	0.0052475168793291	0.0095848911174883	0.1659060623754764	0.1659060623754764	0.5708227516838152	False	0.7993927328224256	6.666577778962947e-07	False
cg11152634	0.0196088428864578	0.0523202421250938	-0.3592532744952699	0.3592532744952699	0.2071231165825589	False	0.4704840046886093	6.666577778962947e-07	False
cg11154559	0.0198363282599949	0.3612806278118224	-0.1490752690422683	0.1490752690422683	0.6110034131672253	False	0.8237913818752258	6.666577778962947e-07	False
cg11155915	0.0075409897827422	0.0263630132192696	0.1601851396742667	0.1601851396742667	0.5843574098247203	False	0.807788817720876	6.666577778962947e-07	False
cg11156817	0.0561874615047579	0.2963305133952488	0.1868495017471734	0.1868495017471734	0.5224217072850124	False	0.7684263318045156	6.666577778962947e-07	False
cg11156891	0.10308352335816	0.5394685634193331	-0.2415108926236736	0.2415108926236736	0.4055105650103305	False	0.6796183947115737	6.666577778962947e-07	False
cg11157172	0.0362621746999475	0.8861455539619676	0.18512051899308	0.18512051899308	0.5263467242874378	False	0.7707603819226283	6.666577778962947e-07	False
cg11157208	0.0613465579165258	0.8558216239836183	0.6040941101411603	0.6040941101411603	0.0221410513683787	False	0.1017649830665382	6.666577778962947e-07	False
cg11158057	0.0257256391911233	0.044434414461307	0.7085645448743733	0.7085645448743733	0.0045595506954516	True	0.0312902243306401	6.666577778962947e-07	False
cg11159084	0.0095839027539616	0.0253304195465006	0.3096291758905387	0.3096291758905387	0.2813598443796106	False	0.5601281968549975	6.666577778962947e-07	False
cg11159091	0.0096620695490049	0.0368691872621386	-0.0984192620913141	0.0984192620913141	0.7378274594976979	False	0.8910340534870775	6.666577778962947e-07	False
cg11159519	0.0154866703544119	0.9306933151625136	0.4936466437481129	0.4936466437481129	0.0728233952538979	False	0.2407259504048661	6.666577778962947e-07	False
cg11161882	0.0091480489192113	0.0300618985591944	0.1170445433833756	0.1170445433833756	0.6902732779990505	False	0.8685711957588589	6.666577778962947e-07	False
cg11163777	0.0204412678415617	0.0858478598511092	0.9056567711861776	0.9056567711861776	8.285051916452797e-06	True	0.000643430076737	6.666577778962947e-07	False
cg11164537	0.0174045590197831	0.8890800734437484	-0.2223840881802505	0.2223840881802505	0.444776242670239	False	0.711078561447345	6.666577778962947e-07	False
cg11165316	0.0331527544342837	0.7301524946215295	0.2655092291223064	0.2655092291223064	0.3589108624790751	False	0.6391474863320057	6.666577778962947e-07	False
cg11166348	0.017726562141869	0.0707097940420249	0.3726122086070211	0.3726122086070211	0.1894994152626974	False	0.4471602062656323	6.666577778962947e-07	False
cg11166453	0.083243409928176	0.678299339442212	0.5495858280594152	0.5495858280594152	0.0417663353986677	False	0.162138556999766	6.666577778962947e-07	False
cg11167537	0.0158354483410552	0.0542279781815311	0.841506820332127	0.841506820332127	0.000161174045567	True	0.0030395309508607	6.666577778962947e-07	False
cg11176493	0.0337730951495672	0.1077028476288255	0.8104373996445569	0.8104373996445569	0.0004392728939186	True	0.0058015584448389	6.666577778962947e-07	False
cg11177980	0.0345008800078911	0.385604950530893	0.3204912126591587	0.3204912126591587	0.2639260498127687	False	0.5399991806405513	6.666577778962947e-07	False
cg11185975	0.0143551857155419	0.0758989866431135	-0.3294940701162769	0.3294940701162769	0.2499789918630161	False	0.5237913123099366	6.666577778962947e-07	False
cg11186155	0.0141908425543498	0.9491103134796516	0.698045240703331	0.698045240703331	0.0054987650344596	True	0.0358838315800492	6.666577778962947e-07	False
cg11186344	0.0473748953105806	0.4090022956797114	0.0094085997116374	0.0094085997116374	0.9745343838185052	False	0.9908029710699036	6.666577778962947e-07	False
cg11189532	0.0146751575737859	0.0741236288348515	0.6647958347268397	0.6647958347268397	0.0094886257577938	False	0.0538188268203848	6.666577778962947e-07	False
cg11196904	0.0191039134806605	0.0707337812544633	0.2760889812210854	0.2760889812210854	0.3393412958909161	False	0.6202517480548447	6.666577778962947e-07	False
cg11197101	0.020838569149547	0.0499838972526906	0.6939164637655332	0.6939164637655332	0.0059061106798391	True	0.0378504833887566	6.666577778962947e-07	False
cg11199810	0.0117001925164285	0.0416162113485919	0.1496315291650362	0.1496315291650362	0.6096582191495529	False	0.8228504398933868	6.666577778962947e-07	False
cg11199869	0.0193997807525367	0.0507248489891728	0.5530261198263395	0.5530261198263395	0.0402446145944073	False	0.1578984274531883	6.666577778962947e-07	False
cg11200797	0.076202323541419	0.833678327687193	-0.4203497152418375	0.4203497152418375	0.134517062358572	False	0.3624412341555992	6.666577778962947e-07	False
cg11201040	0.010121828345003	0.0271948985871112	0.3984691794132124	0.3984691794132124	0.158188964377339	False	0.4014866000224969	6.666577778962947e-07	False
cg11201606	0.0107729727298681	0.0562182188110443	0.100716977679311	0.100716977679311	0.7319097496740944	False	0.8885393838670566	6.666577778962947e-07	False
cg11202785	0.0060598800575645	0.0136737644913915	0.0373936901535748	0.0373936901535748	0.8990096216786324	False	0.9625993383864648	6.666577778962947e-07	False
cg11204987	0.0250590283754582	0.7813099393974993	0.2820102994123531	0.2820102994123531	0.3286538667110909	False	0.6094865900042991	6.666577778962947e-07	False
cg11206482	0.0081917645957336	0.0500369099393265	-0.2029509301758388	0.2029509301758388	0.4865104125576043	False	0.7427165645461635	6.666577778962947e-07	False
cg11207852	0.0135290796956	0.0467730921959678	0.2500820723541818	0.2500820723541818	0.3885200998061801	False	0.6657905316990694	6.666577778962947e-07	False
cg11207893	0.016521235030481	0.9520004030564776	0.3271115381548298	0.3271115381548298	0.2536255663541925	False	0.5279390275632315	6.666577778962947e-07	False
cg11207983	0.0192476542911151	0.0516616834596958	0.6673143835845723	0.6673143835845723	0.0091251498942243	False	0.05230381102153	6.666577778962947e-07	False
cg11214962	0.0209338902065328	0.9271382587438944	0.2312899604210143	0.2312899604210143	0.4262643518809159	False	0.6965044913056486	6.666577778962947e-07	False
cg11215976	0.0699942550429839	0.1942303060018974	0.9176377859126884	0.9176377859126884	3.7665844267727538e-06	True	0.0004788094891396	6.666577778962947e-07	False
cg11217193	0.034524824369167	0.7476692697949818	0.4450450573988895	0.4450450573988895	0.1107995591728522	False	0.3199999128777809	6.666577778962947e-07	False
cg11217953	0.0220013035254132	0.893767231168853	0.5419064518938179	0.5419064518938179	0.0453147925766526	False	0.1721012131882481	6.666577778962947e-07	False
cg11218625	0.0165211710921733	0.0652649495243739	0.7237828959120038	0.7237828959120038	0.00342827523574	True	0.0253000168213856	6.666577778962947e-07	False
cg11219407	0.0079871694063861	0.0158729346526138	-0.1017755540427742	0.1017755540427742	0.7291880446373953	False	0.8872805339402469	6.666577778962947e-07	False
cg11221228	0.0125323217209631	0.0353181780096054	0.2879592414844831	0.2879592414844831	0.318110062531428	False	0.5992959935675978	6.666577778962947e-07	False
cg11221497	0.013874164215869	0.0282361589306845	-0.3562740947674293	0.3562740947674293	0.2111892865986671	False	0.4758007715285862	6.666577778962947e-07	False
cg11222217	0.012469041613418	0.9561595419575472	0.4562985869830214	0.4562985869830214	0.101008782108253	False	0.3009836975328204	6.666577778962947e-07	False
cg11222527	0.0072545275812959	0.0391307818811277	-0.224537667001026	0.224537667001026	0.4402637068273596	False	0.707505960673154	6.666577778962947e-07	False
cg11222665	0.0148062765155567	0.0903638392419303	0.1011929972865496	0.1011929972865496	0.7306854913386982	False	0.8879586262438826	6.666577778962947e-07	False
cg11223747	0.0100348621007912	0.0332374618671729	-0.0940461440667652	0.0940461440667652	0.749127450993285	False	0.8963261430659718	6.666577778962947e-07	False
cg11224362	0.0037705286445505	0.0070648955836293	-0.3685588293949946	0.3685588293949946	0.1947417626389767	False	0.4542177801867738	6.666577778962947e-07	False
cg11224984	0.0111655789988728	0.952153120979064	0.1221572799562794	0.1221572799562794	0.6773950359820684	False	0.8624368631215592	6.666577778962947e-07	False
cg11225745	0.0224138954872914	0.9054943904482304	0.522440319883867	0.522440319883867	0.0552905011296527	False	0.1980652111011631	6.666577778962947e-07	False
cg11225849	0.0063528346714238	0.0213135557939356	-0.0371190970243358	0.0371190970243358	0.8997478092693268	False	0.9627433154819712	6.666577778962947e-07	False
cg11226183	0.0688763822921368	0.2574457055323011	0.8780340022009104	0.8780340022009104	3.635993977401608e-05	True	0.0012821024179553	6.666577778962947e-07	False
cg11227621	0.0101267809948636	0.0172717688255603	-0.2272183760689762	0.2272183760689762	0.4346786775376139	False	0.7032474393064972	6.666577778962947e-07	False
cg11227645	0.0228253808964225	0.1060307940076545	-0.1490399589205754	0.1490399589205754	0.6110888415709	False	0.8238496047876589	6.666577778962947e-07	False
cg11228876	0.0205727666633587	0.0768907598153717	0.8213922804466492	0.8213922804466492	0.0003152101950655	True	0.0046805649918726	6.666577778962947e-07	False
cg11229315	0.0040745386735378	0.989071148188779	-0.2466327875525715	0.2466327875525715	0.395311711268844	False	0.6713943309980654	6.666577778962947e-07	False
cg11229543	0.0505909163597356	0.126192025014818	0.7619070524141204	0.7619070524141204	0.0015397441499539	True	0.0140318773986266	6.666577778962947e-07	False
cg11231291	0.0191478699858095	0.9497271980364426	0.4058556716541793	0.4058556716541793	0.1499124861428433	False	0.3885562579027022	6.666577778962947e-07	False
cg11235344	0.0141001091491115	0.0416698256542841	-0.0098488539388254	0.0098488539388254	0.9733431543259792	False	0.9901888729539888	6.666577778962947e-07	False
cg11235583	0.0453299055938907	0.8591395415375302	0.7064119417122053	0.7064119417122053	0.0047406739712812	True	0.0321888586000302	6.666577778962947e-07	False
cg11235921	0.0382607589147726	0.6145209364628329	0.7793801018456699	0.7793801018456699	0.0010155099448171	True	0.0103585397191845	6.666577778962947e-07	False
cg11236641	0.029921009271711	0.9042552732179578	-0.2852228287126623	0.2852228287126623	0.3229358687177266	False	0.6042403831700676	6.666577778962947e-07	False
cg11237215	0.0142133225286981	0.9258199909307168	0.5356132303062782	0.5356132303062782	0.0483829597165401	False	0.180133772313589	6.666577778962947e-07	False
cg11237426	0.0237720824725306	0.1692042413203183	0.6292897268978915	0.6292897268978915	0.0158976905910967	False	0.079388953460473	6.666577778962947e-07	False
cg11240755	0.0162942226955031	0.0630117971352778	0.6347218349753293	0.6347218349753293	0.0147487077853988	False	0.074999514042491	6.666577778962947e-07	False
cg11242303	0.0158499844623353	0.1042969459955441	0.3226008918829041	0.3226008918829041	0.2606168499061705	False	0.5364513572577244	6.666577778962947e-07	False
cg11243634	0.0542418741177813	0.6361878088710217	0.4680309978682692	0.4680309978682692	0.0914556577139332	False	0.281694693396415	6.666577778962947e-07	False
cg11243683	0.0129122466357419	0.0299726808362158	0.7750626822887372	0.7750626822887372	0.001129243357045	True	0.0112148279954631	6.666577778962947e-07	False
cg11244813	0.0129329802558845	0.0551453607814339	0.4489375683024119	0.4489375683024119	0.1073424275707212	False	0.313321245776675	6.666577778962947e-07	False
cg11245233	0.0097121429546565	0.0215021513266873	0.2726553579800748	0.2726553579800748	0.3456261637777912	False	0.6260528076814824	6.666577778962947e-07	False
cg11245657	0.0091739887930411	0.052035102960072	0.2604866911409873	0.2604866911409873	0.3684119037656788	False	0.6478455650355133	6.666577778962947e-07	False
cg11246695	0.00526170087245	0.013208362967988	0.1666799730625294	0.1666799730625294	0.5690018369965364	False	0.7982586703686281	6.666577778962947e-07	False
cg11246731	0.0072621220579931	0.0295010101728497	0.3966814415034502	0.3966814415034502	0.1602362921382543	False	0.4046253124353228	6.666577778962947e-07	False
cg11247289	0.0146146669914279	0.0713540120920439	0.2495374852303235	0.2495374852303235	0.3895882619861803	False	0.6667619568999273	6.666577778962947e-07	False
cg11248715	0.0104205841439684	0.0417974064460627	0.2461540400581195	0.2461540400581195	0.39625925424346	False	0.6719081282219601	6.666577778962947e-07	False
cg11248869	0.0054678765261929	0.0134692757763151	0.1991658698465481	0.1991658698465481	0.4948464581988535	False	0.7488092004554154	6.666577778962947e-07	False
cg11249452	0.0072481346452161	0.0267427603073846	0.1087474777857718	0.1087474777857718	0.7113378222766186	False	0.8794775602149637	6.666577778962947e-07	False
cg11250802	0.0151352316435706	0.9248899189717502	0.6202191984390406	0.6202191984390406	0.0179666066192058	False	0.087133104626386	6.666577778962947e-07	False
cg11251232	0.0097499224856727	0.0457110328418107	0.4864753446545294	0.4864753446545294	0.0777406331564489	False	0.2520152674345965	6.666577778962947e-07	False
cg11251349	0.0106159024517154	0.0819218679641244	0.3461931591188037	0.3461931591188037	0.2253176100926914	False	0.4936749356828118	6.666577778962947e-07	False
cg11251827	0.0261894494467688	0.8967936669028262	0.5767207873565988	0.5767207873565988	0.0308467811842529	False	0.1300787112107886	6.666577778962947e-07	False
cg11253122	0.0488040985036621	0.7827361791002269	0.3677997464208979	0.3677997464208979	0.1957336603814907	False	0.4553935139209865	6.666577778962947e-07	False
cg11253514	0.0150274454982774	0.0607475359379662	0.7476121583082214	0.7476121583082214	0.0021119412193579	True	0.0177238115019654	6.666577778962947e-07	False
cg11254532	0.0204355135385901	0.9204753758440354	-0.1653201211243443	0.1653201211243443	0.5722029985934404	False	0.8002101490761865	6.666577778962947e-07	False
cg11254952	0.0248558912416077	0.930886327380659	0.0735745429367626	0.0735745429367626	0.8026166891060902	False	0.9216747256816524	6.666577778962947e-07	False
cg11257240	0.0126312434041872	0.0500853682976187	-0.2200467950240449	0.2200467950240449	0.4496995159103425	False	0.7147990936383996	6.666577778962947e-07	False
cg11258381	0.0571561081893872	0.716380979876616	0.6198099125459267	0.6198099125459267	0.0180645442583211	False	0.0874666806919523	6.666577778962947e-07	False
cg11278262	0.0215758271243156	0.0357737007252415	0.3434215338146738	0.3434215338146738	0.2293021058875072	False	0.4985422850842205	6.666577778962947e-07	False
cg11279444	0.0166322558464442	0.0945059513883988	0.0788301563550378	0.0788301563550378	0.7887980321571408	False	0.9154260048504202	6.666577778962947e-07	False
cg11332484	0.0062705174855611	0.0202912926886742	-0.2347031851034339	0.2347031851034339	0.4192747440192326	False	0.6909240233820331	6.666577778962947e-07	False
cg11333375	0.0212844219722434	0.948235947452352	0.466536707567759	0.466536707567759	0.0926359209540575	False	0.2840933393635618	6.666577778962947e-07	False
cg11333835	0.0218617324396599	0.0375797276998558	-0.3927642594974383	0.3927642594974383	0.1647828169134164	False	0.4113642154977773	6.666577778962947e-07	False
cg11334709	0.0317400971071268	0.4382841175276941	-0.0460118089968556	0.0460118089968556	0.8758829712923937	False	0.953192154238768	6.666577778962947e-07	False
cg11335133	0.0239857487464973	0.0705792336286511	0.4742041575483918	0.4742041575483918	0.0866908570877949	False	0.2720419589917032	6.666577778962947e-07	False
cg11335495	0.0099195952686296	0.0283425673120513	-0.0828391161250915	0.0828391161250915	0.7782956766348822	False	0.9105834809030934	6.666577778962947e-07	False
cg11336294	0.0111198263558455	0.0239118558094531	0.2540909312981864	0.2540909312981864	0.3807048808491477	False	0.65897176941073	6.666577778962947e-07	False
cg11337018	0.011552753629738	0.0365635129360224	0.297903949137328	0.297903949137328	0.3009204806936658	False	0.5816272780371304	6.666577778962947e-07	False
cg11341527	0.0044777790554639	0.009934084795049	0.143593761175426	0.143593761175426	0.62431973198148	False	0.8323141080231031	6.666577778962947e-07	False
cg11342277	0.0090625694314578	0.0312210439777648	0.1313397862538864	0.1313397862538864	0.6544719729453684	False	0.8486524934929975	6.666577778962947e-07	False
cg11342332	0.021254192658469	0.0551552587751689	0.8919194022883168	0.8919194022883168	1.8163793179065904e-05	True	0.0009019907645059	6.666577778962947e-07	False
cg11343894	0.1523575654334961	0.4444064175884021	0.1490695453289159	0.1490695453289159	0.6110172606603567	False	0.8237952428910714	6.666577778962947e-07	False
cg11344530	0.0285235712624924	0.7761274348918072	0.1442945416740394	0.1442945416740394	0.6226112523460595	False	0.8311789846604157	6.666577778962947e-07	False
cg11345323	0.0260439893314457	0.0281761571794823	0.4798362155637702	0.4798362155637702	0.0824978340052931	False	0.2628681385520155	6.666577778962947e-07	False
cg11345438	0.0382175480200499	0.5354313414151691	-0.6562850552764112	0.6562850552764112	0.0108001333177775	False	0.0593074241445768	6.666577778962947e-07	False
cg11346541	0.0117978385033013	0.0351428539039793	0.2620879574709934	0.2620879574709934	0.3653681848241324	False	0.6450947345746076	6.666577778962947e-07	False
cg11347531	0.0391142203107338	0.7025318065727059	0.1154633115784966	0.1154633115784966	0.6942721811445399	False	0.8708228809792323	6.666577778962947e-07	False
cg11348338	0.0102452993764062	0.0307424171639185	0.1678578678039458	0.1678578678039458	0.5662350352961625	False	0.7966122166578659	6.666577778962947e-07	False
cg11349878	0.0158286227993697	0.8875893044954671	0.0023581493174758	0.0023581493174758	0.9936164752688128	False	0.997673627257634	6.666577778962947e-07	False
cg11376198	0.0940905394864808	0.2962759502472933	0.0199422161868625	0.0199422161868625	0.9460515623244145	False	0.9800491813199864	6.666577778962947e-07	False
cg11377642	0.0113227790296126	0.9559367031779348	0.5069107207684197	0.5069107207684197	0.0643171028149856	False	0.2207103993314092	6.666577778962947e-07	False
cg11378242	0.0076158474454702	0.0158202478602499	0.0593065893433467	0.0593065893433467	0.8403923797246831	False	0.9385793406407076	6.666577778962947e-07	False
cg11379081	0.0908704161716455	0.3629618960925855	0.0304828701139804	0.0304828701139804	0.917609569351913	False	0.9697558708567312	6.666577778962947e-07	False
cg11379360	0.0125221089850971	0.0760952952965434	0.160668649270858	0.160668649270858	0.5832085161135733	False	0.8070187250610525	6.666577778962947e-07	False
cg11380667	0.0292480319716825	0.8273577883348261	0.5396473111613165	0.5396473111613165	0.0463993612358512	False	0.1748128041417631	6.666577778962947e-07	False
cg11382055	0.0554370051762267	0.1859200963633785	0.8951035879167952	0.8951035879167952	1.5288884437721082e-05	True	0.0008363833856407	6.666577778962947e-07	False
cg11382799	0.0103696316761282	0.0350340899035749	0.0721884735874212	0.0721884735874212	0.8062702210721913	False	0.9232973857010842	6.666577778962947e-07	False
cg11383397	0.0123381008561794	0.0265274143101962	0.2515399140680162	0.2515399140680162	0.3856683010160785	False	0.6632921700682636	6.666577778962947e-07	False
cg11384512	0.0063695768795642	0.0121187549145416	0.1954431117023445	0.1954431117023445	0.503109378262369	False	0.7546590364003908	6.666577778962947e-07	False
cg11386025	0.0367523621796956	0.2085635497097488	-0.2587514547839811	0.2587514547839811	0.3717256856036904	False	0.6509551637837121	6.666577778962947e-07	False
cg11386686	0.0121235480017872	0.0362960375029314	0.3623174940866249	0.3623174940866249	0.2029926871899468	False	0.4653014254543589	6.666577778962947e-07	False
cg11388228	0.0155490795540366	0.9242653968469274	0.5285286111814367	0.5285286111814367	0.0520148410727391	False	0.1898561950212434	6.666577778962947e-07	False
cg11388258	0.0313711324332098	0.0929538743832366	0.3797007271421171	0.3797007271421171	0.1805505167298012	False	0.4343207234303489	6.666577778962947e-07	False
cg11390151	0.04078030850639	0.7190327841982269	0.4524857541734139	0.4524857541734139	0.1042563274669421	False	0.3073152340963735	6.666577778962947e-07	False
cg11391637	0.0462452564679544	0.1325280111679314	0.5212582392992784	0.5212582392992784	0.0559433660500844	False	0.1997813730655357	6.666577778962947e-07	False
cg11391665	0.0238249173341565	0.8852238006709613	0.4925889962886035	0.4925889962886035	0.0735343470082542	False	0.2423282903451855	6.666577778962947e-07	False
cg11392667	0.0235358367539307	0.0560638615454378	-0.0421959390434019	0.0421959390434019	0.8861125153981482	False	0.95731802059599	6.666577778962947e-07	False
cg11395536	0.0165462530750093	0.0672043008289588	0.2420689866667272	0.2420689866667272	0.4043927008704752	False	0.6786569322231883	6.666577778962947e-07	False
cg11395919	0.0090973747994123	0.0435487340592717	0.5045103702414266	0.5045103702414266	0.0658009342655152	False	0.2243141616675562	6.666577778962947e-07	False
cg11396157	0.0107817346027704	0.0290615936773412	0.6302519263030099	0.6302519263030099	0.0156893636580039	False	0.0786208300737591	6.666577778962947e-07	False
cg11396951	0.0119649741203854	0.0189678774097463	-0.1060649080423735	0.1060649080423735	0.7181902929069652	False	0.8824015568376918	6.666577778962947e-07	False
cg11397493	0.0084433870544029	0.9801922703173508	0.6433951117956589	0.6433951117956589	0.0130467961231509	False	0.068461677466763	6.666577778962947e-07	False
cg11399409	0.0405653521456096	0.3387081989954937	0.259157669637783	0.259157669637783	0.3709485021872831	False	0.650217551943265	6.666577778962947e-07	False
cg11400774	0.0287759225431423	0.0539869026243008	0.88897191267159	0.88897191267159	2.12056542065999e-05	True	0.0009709462784963	6.666577778962947e-07	False
cg11401257	0.0134219123128771	0.0292035432304777	-0.4911322675035582	0.4911322675035582	0.0745215995086283	False	0.2446893654122508	6.666577778962947e-07	False
cg11403890	0.0128833701645595	0.0174771876804922	0.270921089644445	0.270921089644445	0.3488248514521271	False	0.6292926512666808	6.666577778962947e-07	False
cg11403907	0.0257310779247022	0.8946382789699698	0.2689359687302617	0.2689359687302617	0.3525061686215114	False	0.6330797640532521	6.666577778962947e-07	False
cg11404129	0.0250872585012897	0.8937812250189265	0.7482000827915327	0.7482000827915327	0.002085503856075	True	0.0175471028392956	6.666577778962947e-07	False
cg11404133	0.0077937012721798	0.0212397915228599	0.002743819036189	0.002743819036189	0.99257248932224	False	0.9971727181254748	6.666577778962947e-07	False
cg11404489	0.0262402517148192	0.7224320465730119	0.3544997705989282	0.3544997705989282	0.2136346214436719	False	0.4786341468447728	6.666577778962947e-07	False
cg11404544	0.0166437541745295	0.9057032741364522	-0.0126572514475578	0.0126572514475578	0.9657455717517666	False	0.9872273525188328	6.666577778962947e-07	False
cg11405475	0.0448050596287554	0.8403375027277562	0.7347767179966382	0.7347767179966382	0.0027584688459619	True	0.0214969333779912	6.666577778962947e-07	False
cg11405531	0.0052573116294238	0.0171942443509713	0.2025114937864831	0.2025114937864831	0.4874748098496355	False	0.7434593044214269	6.666577778962947e-07	False
cg11408656	0.0257642167719148	0.1167197879875289	0.2294109748133111	0.2294109748133111	0.4301371565492977	False	0.699768272056611	6.666577778962947e-07	False
cg11409796	0.0123222767175534	0.0540782386396851	0.2519589299601502	0.2519589299601502	0.3848506912859347	False	0.6624936697453784	6.666577778962947e-07	False
cg11411203	0.0348631346849469	0.3764540742460063	0.3246301805242345	0.3246301805242345	0.2574573784318875	False	0.5324217079486716	6.666577778962947e-07	False
cg11411904	0.0140263392786454	0.0694328917723953	-0.2876112405514539	0.2876112405514539	0.3187214911099921	False	0.5998585253187454	6.666577778962947e-07	False
cg11412129	0.046792447535072	0.6705291951837022	0.4959493503348861	0.4959493503348861	0.0712924073757317	False	0.2371912276798676	6.666577778962947e-07	False
cg11412256	0.0156283929744897	0.9178342115170024	0.0986102848988531	0.0986102848988531	0.7373349653589059	False	0.8907388610673415	6.666577778962947e-07	False
cg11412935	0.0075528871737842	0.0211596360672612	0.4840780318073278	0.4840780318073278	0.0794354625482288	False	0.2557628198926638	6.666577778962947e-07	False
cg11414913	0.0552315295408149	0.694903975087805	0.7136880042613152	0.7136880042613152	0.0041502183029828	True	0.0291532421772903	6.666577778962947e-07	False
cg11415975	0.0137669637347577	0.0328588502863603	0.6053761730882788	0.6053761730882788	0.0217847133583301	False	0.1005647372799974	6.666577778962947e-07	False
cg11416095	0.0074647741385815	0.0246307547685681	0.7343117000958599	0.7343117000958599	0.0027845214740008	True	0.0216626690505466	6.666577778962947e-07	False
cg11416533	0.0149420392555364	0.0639355195264981	-0.2376935635368733	0.2376935635368733	0.4131995206532359	False	0.6859161428147528	6.666577778962947e-07	False
cg11418036	0.0091543257967452	0.0458908865215381	0.1005221521755065	0.1005221521755065	0.7324109858330441	False	0.8887616154006514	6.666577778962947e-07	False
cg11418303	0.2636848479633048	0.5702864911131525	-0.258223631118379	0.258223631118379	0.372736843474704	False	0.6519200596391557	6.666577778962947e-07	False
cg11422335	0.0829471036889298	0.6098166142300534	-0.140413384807546	0.140413384807546	0.6320953503410275	False	0.8363938008620727	6.666577778962947e-07	False
cg11422402	0.0078244834677679	0.0254444070133883	-0.07315260833019	0.07315260833019	0.8037284707276406	False	0.9221858685871774	6.666577778962947e-07	False
cg11423323	0.0148738269162952	0.0249891544178905	0.5232315224341588	0.5232315224341588	0.0548566052406899	False	0.1970827864369124	6.666577778962947e-07	False
cg11424597	0.0101055559904507	0.052570060841316	0.1904748562035571	0.1904748562035571	0.5142343671114847	False	0.7628333584075726	6.666577778962947e-07	False
cg11424674	0.0115345194931854	0.9682973580998894	-0.0656186015905653	0.0656186015905653	0.8236365724522432	False	0.9315917371857496	6.666577778962947e-07	False
cg11424962	0.0380243529736946	0.2782057093665658	0.0881361060609925	0.0881361060609925	0.7644730707481293	False	0.9037852773363748	6.666577778962947e-07	False
cg11425754	0.0396795804485414	0.5862579430671133	0.3716273075485247	0.3716273075485247	0.1907648218962407	False	0.4488362269674045	6.666577778962947e-07	False
cg11428724	0.0360509933914399	0.0711246962750612	0.7845147534333246	0.7845147534333246	0.0008923620403859	True	0.0094397807321556	6.666577778962947e-07	False
cg11431055	0.0616176603223803	0.2157623673959271	0.2187561402153978	0.2187561402153978	0.452429596099816	False	0.7166956477227706	6.666577778962947e-07	False
cg11485704	0.015765528358137	0.0730087651466239	0.2486974271584798	0.2486974271584798	0.3912390030050428	False	0.6680499322892192	6.666577778962947e-07	False
cg11503720	0.0095219641614472	0.0236032436785918	-0.1150214287128966	0.1150214287128966	0.6953910219195389	False	0.8713124734369231	6.666577778962947e-07	False
cg11504517	0.0554809130867095	0.3376923463587779	0.7569948018464336	0.7569948018464336	0.0017203701053386	True	0.015213366634652	6.666577778962947e-07	False
cg11505113	0.0201763013530183	0.9072260565466316	0.6470677099644486	0.6470677099644486	0.012373281346311	False	0.0657420860453886	6.666577778962947e-07	False
cg11517468	0.011505419039393	0.0168470800155431	0.3534465255964352	0.3534465255964352	0.2150945305449508	False	0.480571506014533	6.666577778962947e-07	False
cg11518509	0.0628339808365891	0.2855505724359137	0.320872359047114	0.320872359047114	0.2633263384010222	False	0.5393257944516474	6.666577778962947e-07	False
cg11518608	0.0607478937559997	0.5417756105562332	0.1602719708784823	0.1602719708784823	0.584151018063449	False	0.8076374823635729	6.666577778962947e-07	False
cg11518657	0.0077505633986701	0.0184243079655265	-0.446311623998581	0.446311623998581	0.1096664043009365	False	0.317927022108714	6.666577778962947e-07	False
cg11520162	0.0074637835647892	0.0239378619711834	0.1557022337273121	0.1557022337273121	0.5950527058148134	False	0.8141255402108177	6.666577778962947e-07	False
cg11521434	0.0598597385214321	0.5789908659135803	0.7679537061517956	0.7679537061517956	0.0013384678035535	True	0.0126670566226271	6.666577778962947e-07	False
cg11521998	0.0392134925410993	0.3761437505307859	0.6239069236115385	0.6239069236115385	0.0171022291237687	False	0.0838828879201113	6.666577778962947e-07	False
cg11522610	0.0516113601668092	0.5646679632471994	0.66292892676455	0.66292892676455	0.0097651891990321	False	0.0550014234842754	6.666577778962947e-07	False
cg11523160	0.0071984223634852	0.0204852087129625	0.1865355067267577	0.1865355067267577	0.5231335448246981	False	0.7689018697427165	6.666577778962947e-07	False
cg11523538	0.0090669181763264	0.0401165635181129	0.1155268615512774	0.1155268615512774	0.6941113210962498	False	0.8707731770870176	6.666577778962947e-07	False
cg11523685	0.004814674056238	0.0104422812646018	-0.1233770330388031	0.1233770330388031	0.6743345677898012	False	0.8604247519360816	6.666577778962947e-07	False
cg11524235	0.0391215783850606	0.2291245748273011	0.6839985707244426	0.6839985707244426	0.0069808814327704	True	0.0429017607619808	6.666577778962947e-07	False
cg11524330	0.0060046212298486	0.0170467790504263	-0.2616877211967688	0.2616877211967688	0.3661276804586715	False	0.6457668123622704	6.666577778962947e-07	False
cg11528029	0.0329797716616048	0.6809114295959632	0.4369832756245854	0.4369832756245854	0.1182004358699616	False	0.3332995377604977	6.666577778962947e-07	False
cg11528033	0.0300596904228157	0.916274183136889	0.1373848753934906	0.1373848753934906	0.6395326831731624	False	0.8408031178621217	6.666577778962947e-07	False
cg11528978	0.0226662457557195	0.0755881145463466	0.1431997721854035	0.1431997721854035	0.6252810358205375	False	0.8327965022393905	6.666577778962947e-07	False
cg11528984	0.0194793208585056	0.0328271446062384	0.1453311156764979	0.1453311156764979	0.6200873546839699	False	0.8294336054047979	6.666577778962947e-07	False
cg11528995	0.0326310923319792	0.1190519323024264	0.7196387745981164	0.7196387745981164	0.0037115828182636	True	0.0268414254124568	6.666577778962947e-07	False
cg11529190	0.0085230644037054	0.0342681910434394	0.1497091365383452	0.1497091365383452	0.6094706335338653	False	0.8227305073015377	6.666577778962947e-07	False
cg11530693	0.0579751237602842	0.8902211438147398	-0.7954348236029835	0.7954348236029835	0.0006700235105995	True	0.007732333177178	6.666577778962947e-07	False
cg11531628	0.0121903788323052	0.0449596772826295	0.4108501101486556	0.4108501101486556	0.1444818041030726	False	0.3794747089765566	6.666577778962947e-07	False
cg11535529	0.0064628831713192	0.0154572748517035	0.2627663593041446	0.2627663593041446	0.3640827902119767	False	0.6439224633331909	6.666577778962947e-07	False
cg11538389	0.0728091773093809	0.204181316891395	0.1486145444018763	0.1486145444018763	0.612118439706257	False	0.8245578313190033	6.666577778962947e-07	False
cg11539038	0.0119048456147172	0.0311899448488057	-0.0213713298247797	0.0213713298247797	0.9421911571012218	False	0.9784850977295622	6.666577778962947e-07	False
cg11570508	0.0077201914963026	0.9759419885528656	0.1503643161591956	0.1503643161591956	0.6078878812959057	False	0.8217097838048809	6.666577778962947e-07	False
cg11570511	0.0405183539852112	0.1500930442285887	0.8273506108444915	0.8273506108444915	0.0002606997334079	True	0.0041524679088991	6.666577778962947e-07	False
cg11573219	0.0421981494776318	0.3906451511260934	0.8051905324374381	0.8051905324374381	0.000511213188581	True	0.0064168280481785	6.666577778962947e-07	False
cg11574055	0.015685777367645	0.9254359431853422	0.2244921551901492	0.2244921551901492	0.4403588340972396	False	0.707505960673154	6.666577778962947e-07	False
cg11574975	0.0827220410805522	0.2262650307964342	0.8467656304624578	0.8467656304624578	0.0001332229090799	True	0.0027048866821618	6.666577778962947e-07	False
cg11576274	0.0450571795444115	0.1577383926511782	-0.0926266588720755	0.0926266588720755	0.752805552677043	False	0.8983622532789846	6.666577778962947e-07	False
cg11580663	0.0110737609737094	0.0577720801905878	0.5383118040940755	0.5383118040940755	0.047049349725686	False	0.1765952265440525	6.666577778962947e-07	False
cg11580676	0.031309758186841	0.8602718259626477	0.6762267058538546	0.6762267058538546	0.0079245415118058	True	0.0471518078482309	6.666577778962947e-07	False
cg11580828	0.008897430698709	0.0167078495207692	0.367863235677929	0.367863235677929	0.1956505757314974	False	0.4553924969764695	6.666577778962947e-07	False
cg11581248	0.0559546782063292	0.6896063939957218	0.5004441010223772	0.5004441010223772	0.0683701495590092	False	0.2303089866191444	6.666577778962947e-07	False
cg11581362	0.0044769940783872	0.0096609987325913	0.1722635151066299	0.1722635151066299	0.5559365379734309	False	0.789799501632392	6.666577778962947e-07	False
cg11582018	0.0195081839291677	0.0894614322358064	0.5704830345728965	0.5704830345728965	0.0331434729696936	False	0.1371699379869767	6.666577778962947e-07	False
cg11582116	0.0099006950579282	0.0543857337351899	-0.4448464579049669	0.4448464579049669	0.110977963863439	False	0.3203547943854126	6.666577778962947e-07	False
cg11584101	0.0321352743177515	0.8242862980471419	0.568184246966973	0.568184246966973	0.0340210339348044	False	0.139960044218324	6.666577778962947e-07	False
cg11585071	0.0242991753108208	0.9238468657602894	0.5851292451759335	0.5851292451759335	0.0279408586221304	False	0.1209055685104678	6.666577778962947e-07	False
cg11586158	0.0369388018195664	0.811608598546172	0.3063304678092892	0.3063304678092892	0.2867852949698768	False	0.5659977237804744	6.666577778962947e-07	False
cg11586600	0.0074589618618879	0.0112843868199412	0.4681851810970743	0.4681851810970743	0.0913344758866256	False	0.2814717108095825	6.666577778962947e-07	False
cg11587315	0.0090153495763819	0.031198946145054	-0.137420834451946	0.137420834451946	0.6394441892939815	False	0.8407803797485651	6.666577778962947e-07	False
cg11594415	0.0037485959561067	0.0080092134622961	-0.3048013593645596	0.3048013593645596	0.2893208943577442	False	0.5686583482851901	6.666577778962947e-07	False
cg11595545	0.0090583799459202	0.0282293938768066	-0.5595499614227544	0.5595499614227544	0.0374714153124873	False	0.1499996594711713	6.666577778962947e-07	False
cg11596090	0.0189296945145878	0.9626473909054444	-0.0078974196954033	0.0078974196954033	0.9786236601982176	False	0.9922381377270488	6.666577778962947e-07	False
cg11648594	0.0289821424235059	0.1619043828556567	0.5504116591481416	0.5504116591481416	0.041397264079975	False	0.1611311538358093	6.666577778962947e-07	False
cg11648968	0.0394524000979718	0.0692337281553715	0.9173868128435116	0.9173868128435116	3.833844938453819e-06	True	0.0004794650853891	6.666577778962947e-07	False
cg11649821	0.0175575554927345	0.9108276341168692	0.1156764239675947	0.1156764239675947	0.6937327904029491	False	0.8706456219442711	6.666577778962947e-07	False
cg11651220	0.0093553347737633	0.0383014151720066	0.3048877194468052	0.3048877194468052	0.2891773421515285	False	0.5685529619290323	6.666577778962947e-07	False
cg11653406	0.0067418494376183	0.0152232876751696	-0.3917310342352348	0.3917310342352348	0.1659959378472764	False	0.4131636854771706	6.666577778962947e-07	False
cg11654904	0.0200227312196102	0.7645791970073781	-0.06512512592634	0.06512512592634	0.8249441255580519	False	0.9321316743194712	6.666577778962947e-07	False
cg11656663	0.010880910170294	0.0425782708549772	-0.2371101318608938	0.2371101318608938	0.4143812439132871	False	0.6866771470335936	6.666577778962947e-07	False
cg11658955	0.0082709755696977	0.0168117327384681	0.3895042816998668	0.3895042816998668	0.1686301680067475	False	0.4170216048098809	6.666577778962947e-07	False
cg11659025	0.0379818195350408	0.8700152764186126	0.1067342090986552	0.1067342090986552	0.7164787351954034	False	0.8818437613571607	6.666577778962947e-07	False
cg11659330	0.0102926747304556	0.9492989810309912	0.5534350013031173	0.5534350013031173	0.040066504824856	False	0.1573560207555653	6.666577778962947e-07	False
cg11661340	0.0198178957571433	0.0393220011769413	0.0501668700982884	0.0501668700982884	0.8647646279440766	False	0.9489791184825928	6.666577778962947e-07	False
cg11662891	0.0083182915433312	0.0364672408335096	0.2430776112600169	0.2430776112600169	0.4023764904046458	False	0.6769772094772474	6.666577778962947e-07	False
cg11663302	0.0114414834392322	0.9652580556484412	0.6859165384192192	0.6859165384192192	0.0067620385914423	True	0.041927881646558	6.666577778962947e-07	False
cg11663975	0.0134146145643214	0.0531700303236259	-0.447071197723549	0.447071197723549	0.1089906638660223	False	0.3166375154832213	6.666577778962947e-07	False
cg11664456	0.0076719171716627	0.013118522770361	-0.1848753853141131	0.1848753853141131	0.5269042664861869	False	0.771014474504546	6.666577778962947e-07	False
cg11665991	0.0344779624422131	0.1250993843892414	0.8097696974945494	0.8097696974945494	0.0004479461214363	True	0.0058801025323821	6.666577778962947e-07	False
cg11666087	0.0221517650748708	0.0401677450039871	0.8473356249502388	0.8473356249502388	0.0001304463914317	True	0.0026718447312752	6.666577778962947e-07	False
cg11666924	0.0092597403125268	0.022803094659986	-0.2212109096244049	0.2212109096244049	0.4472440798449043	False	0.7130596750233338	6.666577778962947e-07	False
cg11668749	0.0534360820723545	0.2826184445867253	0.4567029656974947	0.4567029656974947	0.1006685072666046	False	0.3003874562762131	6.666577778962947e-07	False
cg11669397	0.0131743440014324	0.0618203390947868	-0.4302290293566481	0.4302290293566481	0.1246543137426078	False	0.3448616077096765	6.666577778962947e-07	False
cg11672054	0.0091744905699117	0.0194881501029017	0.1287036023338836	0.1287036023338836	0.6610250291580315	False	0.8525739419884647	6.666577778962947e-07	False
cg11674844	0.0073170655767587	0.0214553755329886	-0.1202911863769154	0.1202911863769154	0.6820861810628516	False	0.8644914435902212	6.666577778962947e-07	False
cg11675359	0.0499311744557355	0.7819474132880915	-0.04088583863476	0.04088583863476	0.8896285012289326	False	0.9589397416020576	6.666577778962947e-07	False
cg11675722	0.0095793156768281	0.0631217048894526	0.0106299284887361	0.0106299284887361	0.9712298698343758	False	0.9896082388700186	6.666577778962947e-07	False
cg11677857	0.0315907793773967	0.1354161359656136	0.8214878273665042	0.8214878273665042	0.0003142689457282	True	0.0046729748609367	6.666577778962947e-07	False
cg11678423	0.0122351008581977	0.0419296456358884	0.3095714852268665	0.3095714852268665	0.2814542060365545	False	0.5602333432090234	6.666577778962947e-07	False
cg11679177	0.0289075950033546	0.1205793026573182	0.8703281768845504	0.8703281768845504	5.160869082788255e-05	True	0.0015526287287533	6.666577778962947e-07	False
cg11681219	0.0288250955626357	0.2081253944734123	0.3364264886794297	0.3364264886794297	0.2395504751546427	False	0.5114824029002191	6.666577778962947e-07	False
cg11681366	0.0091096709641084	0.9795575746029892	0.3252527393271588	0.3252527393271588	0.2564927406374968	False	0.5314881072124021	6.666577778962947e-07	False
cg11684022	0.0137854855045259	0.027885722980412	0.8614225086225975	0.8614225086225975	7.53459915370642e-05	True	0.0019412657888256	6.666577778962947e-07	False
cg11684115	0.0137130909870281	0.930717167895855	0.2151349880321866	0.2151349880321866	0.4601324927436213	False	0.7224948470612838	6.666577778962947e-07	False
cg11684496	0.0113251261421678	0.0567266149998781	0.7511327309283679	0.7511327309283679	0.0019575191488019	True	0.0167311559748486	6.666577778962947e-07	False
cg11688616	0.0136629221368086	0.0695266456468893	-0.0997749180197484	0.0997749180197484	0.7343343461644984	False	0.8893684861501903	6.666577778962947e-07	False
cg11688628	0.0132811391803221	0.0446899709852619	0.3669853661976653	0.3669853661976653	0.196801382079202	False	0.4570318447275894	6.666577778962947e-07	False
cg11688768	0.0243454352472977	0.0679539122526832	0.0524326248385784	0.0524326248385784	0.8587114542478221	False	0.9464110414254148	6.666577778962947e-07	False
cg11689813	0.0427783225908023	0.1138357016516358	0.8484628053325141	0.8484628053325141	0.0001250939577911	True	0.0026054446791575	6.666577778962947e-07	False
cg11690028	0.01113150956447	0.0558411825311217	0.220817114471522	0.220817114471522	0.4480739594402838	False	0.7136046020178298	6.666577778962947e-07	False
cg11690194	0.0156245252476639	0.9064992889271022	0.3209304596675916	0.3209304596675916	0.2632349922603748	False	0.5392237408655716	6.666577778962947e-07	False
cg11692307	0.0298587645256596	0.8934442502530565	0.4510995334987359	0.4510995334987359	0.1054546489700418	False	0.3095215484444922	6.666577778962947e-07	False
cg11693425	0.0073326167848353	0.0243796826460652	0.1354512433784379	0.1354512433784379	0.6442978148322072	False	0.8430783025741784	6.666577778962947e-07	False
cg11694119	0.0071868384580255	0.0150778978581233	0.4344097203802312	0.4344097203802312	0.1206321078515143	False	0.3379796763467207	6.666577778962947e-07	False
cg11694418	0.0066102150323741	0.0183992605658402	-0.0196129065837984	0.0196129065837984	0.9469412715694582	False	0.9802864048071798	6.666577778962947e-07	False
cg11696475	0.0068133441497641	0.0154079446788805	0.0969246174394708	0.0969246174394708	0.7416841605118667	False	0.8930334519593918	6.666577778962947e-07	False
cg11697440	0.0275378917462215	0.9314828602479388	0.4568964340128301	0.4568964340128301	0.1005059889364003	False	0.3001363926080114	6.666577778962947e-07	False
cg11699125	0.0320229872587363	0.9113992096199244	0.0235752153780323	0.0235752153780323	0.9362402323766402	False	0.9767888803935468	6.666577778962947e-07	False
cg11699374	0.0118598857974559	0.0433022001787531	-0.124610841110838	0.124610841110838	0.6712435889309395	False	0.8585072626478029	6.666577778962947e-07	False
cg11702145	0.0076790200401488	0.0146934503355043	-0.1998019654789128	0.1998019654789128	0.4934409347818407	False	0.7479837552859344	6.666577778962947e-07	False
cg11702274	0.0148142596988831	0.9223066241514924	0.3508377936726007	0.3508377936726007	0.2187373133204608	False	0.4856035396235616	6.666577778962947e-07	False
cg11702368	0.0293826931250446	0.1558686496359488	0.8312106224783579	0.8312106224783579	0.000229651195588	True	0.0038326812016682	6.666577778962947e-07	False
cg11704005	0.0483147882112109	0.2669149977146775	0.8000294142990194	0.8000294142990194	0.0005909308528232	True	0.007093534713924	6.666577778962947e-07	False
cg11704876	0.0583776027328654	0.660208485914007	0.534727923762228	0.534727923762228	0.0488264035561244	False	0.1812303534183028	6.666577778962947e-07	False
cg11705208	0.0463831260558896	0.7664967722598831	0.2430433146275981	0.2430433146275981	0.4024449622395533	False	0.6769772094772474	6.666577778962947e-07	False
cg11705470	0.0116737782545986	0.0194101583981901	-0.0002246881516551	0.0002246881516551	0.9993917622031422	False	0.999745413420222	6.666577778962947e-07	False
cg11706129	0.1041709546573151	0.6280318618353404	0.3765736852840652	0.3765736852840652	0.1844639939659283	False	0.4399041021125148	6.666577778962947e-07	False
cg11706775	0.0099049652324314	0.0181516384368025	0.5763116372405097	0.5763116372405097	0.0309936914801966	False	0.1305544432024789	6.666577778962947e-07	False
cg11706999	0.029615555291333	0.8055754362455368	-0.1877310369084474	0.1877310369084474	0.5204255505152389	False	0.7672072630354869	6.666577778962947e-07	False
cg11707310	0.0051539523784036	0.9859081216889264	0.3297726244610437	0.3297726244610437	0.2495547390696642	False	0.5231679054383914	6.666577778962947e-07	False
cg11708495	0.0179970267457929	0.8407508573111435	-0.0826065069557245	0.0826065069557245	0.7789041050539071	False	0.9108315476810108	6.666577778962947e-07	False
cg11708899	0.0301845612909239	0.920390488228537	-0.2910962671049689	0.2910962671049689	0.3126285568519406	False	0.5935162859427024	6.666577778962947e-07	False
cg11709150	0.0033095524063203	0.9899443757677012	-0.1000963891866975	0.1000963891866975	0.7335067099798979	False	0.8890246885991228	6.666577778962947e-07	False
cg11710123	0.0151101568699747	0.9440585697330242	0.1330674429957565	0.1330674429957565	0.6501898204769175	False	0.84623947956488	6.666577778962947e-07	False
cg11710659	0.0492033538792561	0.3030662400263322	0.6642176893172075	0.6642176893172075	0.0095736176704887	False	0.0541419769947463	6.666577778962947e-07	False
cg11712105	0.0523523874916938	0.7598661046083558	0.4811985322427973	0.4811985322427973	0.0815054160050492	False	0.2605299410447049	6.666577778962947e-07	False
cg11712473	0.0249489167265784	0.1043895850431321	0.4811803847741341	0.4811803847741341	0.0815185805649832	False	0.2605572154679014	6.666577778962947e-07	False
cg11713664	0.0276180296520498	0.1099165562208015	-0.0700463143654814	0.0700463143654814	0.811923933680629	False	0.9262317583083256	6.666577778962947e-07	False
cg11714702	0.0087496402312283	0.9679517639288306	-0.4506381263967822	0.4506381263967822	0.1058556069187473	False	0.310273424046935	6.666577778962947e-07	False
cg11715725	0.0188347139850318	0.0879868630612501	-0.3560328309930129	0.3560328309930129	0.2115207544372655	False	0.4762757243852818	6.666577778962947e-07	False
cg11715828	0.033346740284768	0.1314267931227055	0.5186795204052567	0.5186795204052567	0.0573868799133734	False	0.2036178153270376	6.666577778962947e-07	False
cg11715981	0.0162764477446975	0.0643259946415661	0.0761402968509214	0.0761402968509214	0.7958635644019347	False	0.9189111045367186	6.666577778962947e-07	False
cg11716578	0.0252818839257667	0.7092642268492878	0.5231038154291858	0.5231038154291858	0.0549264727133575	False	0.197209533570962	6.666577778962947e-07	False
cg11717506	0.0092680234101404	0.0220420112646083	0.4048086260879283	0.4048086260879283	0.1510678697366137	False	0.3905350219559193	6.666577778962947e-07	False
cg11717597	0.0445061793334504	0.5126150056286523	0.0458666921262096	0.0458666921262096	0.8762716794187999	False	0.9533412762088168	6.666577778962947e-07	False
cg11719836	0.0084964683289851	0.0409768521712265	-0.0873257228716531	0.0873257228716531	0.7665836697546797	False	0.9046992465149364	6.666577778962947e-07	False
cg11721177	0.0558042777003603	0.4659080016172051	0.7854316731511903	0.7854316731511903	0.0008716867976758	True	0.0092786519319451	6.666577778962947e-07	False
cg11723801	0.0758767862881451	0.2182591558218252	0.9121350186568168	0.9121350186568168	5.485007388371962e-06	True	0.00054568439692	6.666577778962947e-07	False
cg11725182	0.0329394613304334	0.7454980180017594	0.4897875089336387	0.4897875089336387	0.0754412686284136	False	0.2467826288610236	6.666577778962947e-07	False
cg11726631	0.0085378835972612	0.0284126566677395	0.2561951135067766	0.2561951135067766	0.3766366389652612	False	0.6553937161326548	6.666577778962947e-07	False
cg11726827	0.0098339439083869	0.0567516228186097	0.1550449725390209	0.1550449725390209	0.5966272927675637	False	0.814971562548674	6.666577778962947e-07	False
cg11727653	0.0085226381851205	0.0202219019724765	0.5439651215578274	0.5439651215578274	0.0443426995282226	False	0.1694216407191148	6.666577778962947e-07	False
cg11729413	0.0106905408511945	0.0524660403151758	0.5196566609883445	0.5196566609883445	0.0568367739726386	False	0.2022016357424281	6.666577778962947e-07	False
cg11730254	0.0782460482936194	0.5368332358822697	0.2283627825685853	0.2283627825685853	0.4323052804444486	False	0.7015096300264214	6.666577778962947e-07	False
cg11730925	0.0079623435867664	0.0257384379055558	-0.1663067582459233	0.1663067582459233	0.5698796637175486	False	0.7987879318696244	6.666577778962947e-07	False
cg11731300	0.0377429049798594	0.0599545340028629	0.2918504124528588	0.2918504124528588	0.3113189030579577	False	0.5922486864621787	6.666577778962947e-07	False
cg11731671	0.071485412179686	0.4581727379106274	0.7122770052596712	0.7122770052596712	0.0042599499231532	True	0.0297182126487226	6.666577778962947e-07	False
cg11732134	0.0113745842261661	0.9540749794731712	-0.2984526371470438	0.2984526371470438	0.299988033119092	False	0.5805398511705289	6.666577778962947e-07	False
cg11732257	0.0159861934570816	0.0298576933909397	0.4373409796825526	0.4373409796825526	0.1178651134857699	False	0.3328063164124025	6.666577778962947e-07	False
cg11733071	0.0148430216374505	0.9007152352346023	-0.4518814579617304	0.4518814579617304	0.1047775533824357	False	0.3082191615283352	6.666577778962947e-07	False
cg11735358	0.0089438646744515	0.0200014723086952	-0.5028716233157713	0.5028716233157713	0.0668279096727749	False	0.2267227599116927	6.666577778962947e-07	False
cg11737742	0.0099826648162061	0.0465336083179539	0.7198689443298731	0.7198689443298731	0.0036953807186657	True	0.0267603793840542	6.666577778962947e-07	False
cg11737843	0.0089843381573914	0.032585259107351	-0.4415686146350968	0.4415686146350968	0.1139509607030117	False	0.3256461254364366	6.666577778962947e-07	False
cg11739633	0.0268840457840543	0.2437324583797703	0.1740251109757424	0.1740251109757424	0.5518410570840854	False	0.7873051383367602	6.666577778962947e-07	False
cg11739721	0.012719279241644	0.0189555319285591	0.4460882210778007	0.4460882210778007	0.1098656958384501	False	0.3183448096731416	6.666577778962947e-07	False
cg11740026	0.0498489176222151	0.6212063165253093	-0.0829757422274894	0.0829757422274894	0.7779383630833016	False	0.9103784548230722	6.666577778962947e-07	False
cg11741510	0.0193478542152297	0.8575040328226651	0.008395323483439	0.008395323483439	0.9772762664006626	False	0.991688615447174	6.666577778962947e-07	False
cg11743671	0.0121704555036365	0.9407416836220064	0.4538417262965356	0.4538417262965356	0.1030932630698588	False	0.3051136190692034	6.666577778962947e-07	False
cg11745357	0.0238858305590665	0.7967847855792974	0.4677107899076244	0.4677107899076244	0.0917076862927735	False	0.2821887457801711	6.666577778962947e-07	False
cg11746651	0.0364830683781904	0.8544135950927612	0.7471555327477108	0.7471555327477108	0.0021326570068674	True	0.0178497275049729	6.666577778962947e-07	False
cg11747516	0.0070281051887265	0.0185827477425698	0.3785290954095443	0.3785290954095443	0.1820104833105114	False	0.4363143880452477	6.666577778962947e-07	False
cg11750112	0.0278408822332367	0.8973081064031413	0.8108077053586273	0.8108077053586273	0.0004345213402304	True	0.0057624137768808	6.666577778962947e-07	False
cg11750116	0.0139962157906863	0.0633539863253724	-0.1118544474121163	0.1118544474121163	0.7034265220127225	False	0.875486509972888	6.666577778962947e-07	False
cg11750230	0.017755522770393	0.0387698058751099	0.8528911788254926	0.8528911788254926	0.0001057617974917	True	0.0023579086519098	6.666577778962947e-07	False
cg11750929	0.0308261871066626	0.8128506284538506	0.3432980046425882	0.3432980046425882	0.2294806978571339	False	0.4987023408433673	6.666577778962947e-07	False
cg11753033	0.0117040671801429	0.0305530464850767	0.1660734727193726	0.1660734727193726	0.5704286519470674	False	0.7991677350183931	6.666577778962947e-07	False
cg11753311	0.0127749199676029	0.0732638222340396	-0.0466758227613185	0.0466758227613185	0.8741046858264896	False	0.9524710870072784	6.666577778962947e-07	False
cg11753771	0.0105881658810443	0.9684139295681424	0.0655203157127149	0.0655203157127149	0.8238969648695037	False	0.9317386047932475	6.666577778962947e-07	False
cg11756095	0.030578755641466	0.1164212558216735	0.2618049040090063	0.2618049040090063	0.3659052237385689	False	0.645507862181881	6.666577778962947e-07	False
cg11757221	0.0086651204083271	0.9735160979211264	0.1380508587273183	0.1380508587273183	0.6378944474569389	False	0.8397290247080752	6.666577778962947e-07	False
cg11757945	0.0089858842867633	0.9688447454216644	0.0334878187745852	0.0334878187745852	0.909516635048336	False	0.9668021194957304	6.666577778962947e-07	False
cg11758069	0.008612170710017	0.0297191055076803	-0.1577899320458865	0.1577899320458865	0.5900622250153836	False	0.8114325451752569	6.666577778962947e-07	False
cg11763509	0.0767960948926188	0.335066993762395	0.7196778435016764	0.7196778435016764	0.0037088287560155	True	0.0268266819876483	6.666577778962947e-07	False
cg11785465	0.0300270035380726	0.7223386043970329	-0.5274567433940538	0.5274567433940538	0.0525810609849534	False	0.1911600656777746	6.666577778962947e-07	False
cg11785652	0.0080421261502115	0.0302818221399894	-0.4526433904752411	0.4526433904752411	0.1041206551475944	False	0.3070842806419477	6.666577778962947e-07	False
cg11786013	0.0080168923020515	0.0358148496636768	0.4827713178575896	0.4827713178575896	0.0803701580641806	False	0.258008056541181	6.666577778962947e-07	False
cg11787288	0.009819077706879	0.0126103925098555	0.5047035410823927	0.5047035410823927	0.0656806248258896	False	0.2240310219787494	6.666577778962947e-07	False
cg11789062	0.0156949162570596	0.472658531049191	0.2349702905094786	0.2349702905094786	0.4187302486393208	False	0.6904489206172368	6.666577778962947e-07	False
cg11789864	0.008573723090076	0.0519537029647103	0.2774539837297329	0.2774539837297329	0.3368606191344211	False	0.6179042738220387	6.666577778962947e-07	False
cg11791613	0.0110724821202197	0.0515526341089777	0.467911275517644	0.467911275517644	0.0915498319403489	False	0.2818680045751357	6.666577778962947e-07	False
cg11791847	0.0301153277677265	0.7473126932780726	0.0486248530732162	0.0486248530732162	0.8688882348112784	False	0.9504680727776816	6.666577778962947e-07	False
cg11792516	0.0185814304903616	0.0375229871293868	0.652888954055427	0.652888954055427	0.0113607080976543	False	0.0615034119271604	6.666577778962947e-07	False
cg11793699	0.0680442333260523	0.2643210462377142	0.7831775062338396	0.7831775062338396	0.0009232164227181	True	0.0096659740741171	6.666577778962947e-07	False
cg11794881	0.0059492419295501	0.016236174776184	0.1400665237260296	0.1400665237260296	0.6329455411250753	False	0.8368569708761726	6.666577778962947e-07	False
cg11798356	0.0084438617996751	0.023826608427036	-0.0226000639764236	0.0226000639764236	0.9388729686607018	False	0.9776766154031732	6.666577778962947e-07	False
cg11798658	0.008238112443518	0.0185204963924917	0.3490899082521803	0.3490899082521803	0.2211994068255468	False	0.4887657753092784	6.666577778962947e-07	False
cg11798959	0.0130481352406296	0.0439980683838548	0.0717317686299031	0.0717317686299031	0.8074748555750881	False	0.923891895509191	6.666577778962947e-07	False
cg11799600	0.0093900654992183	0.0258355369446014	0.3550985061692541	0.3550985061692541	0.2128074841685971	False	0.4776672688133404	6.666577778962947e-07	False
cg11800251	0.0081636808185667	0.966661553666294	-0.240812564082299	0.240812564082299	0.4069115743254402	False	0.6805542544372122	6.666577778962947e-07	False
cg11800379	0.0175280766039084	0.940338510686411	0.247433940865477	0.247433940865477	0.393728722356736	False	0.6700487187433819	6.666577778962947e-07	False
cg11800675	0.015178985012665	0.0693699074906537	-0.0515203824499065	0.0515203824499065	0.8611477447677361	False	0.9471821127230268	6.666577778962947e-07	False
cg11801727	0.0819012944230604	0.8038920192666053	0.4078216453977425	0.4078216453977425	0.1477589253455503	False	0.3849410246914315	6.666577778962947e-07	False
cg11802765	0.0278967551765508	0.8751845102522042	0.4535727307874311	0.4535727307874311	0.1033232749861356	False	0.3055375526252872	6.666577778962947e-07	False
cg11803838	0.0100148943968666	0.0323625728764907	-0.1607576251713016	0.1607576251713016	0.582997195294351	False	0.8068272129453511	6.666577778962947e-07	False
cg11804724	0.0132752433827636	0.0333929403005303	0.6107602723315102	0.6107602723315102	0.0203352347914882	False	0.0955675759506492	6.666577778962947e-07	False
cg11806528	0.0303224165030854	0.1709018954980068	0.8698688899856755	0.8698688899856755	5.2660589256374286e-05	True	0.0015718650498623	6.666577778962947e-07	False
cg11807529	0.0195997239654874	0.9214243730519284	0.0530898384932196	0.0530898384932196	0.8569569819701108	False	0.945718865123788	6.666577778962947e-07	False
cg11808581	0.0209967382694741	0.0792129807788546	0.1480599376702619	0.1480599376702619	0.6134617114879649	False	0.8255220490900839	6.666577778962947e-07	False
cg11809582	0.0196534853168434	0.0414357394662292	0.2188153293827124	0.2188153293827124	0.4523042175805768	False	0.7165727091265678	6.666577778962947e-07	False
cg11809915	0.0060915780807293	0.9777624059279516	0.0506892352076294	0.0506892352076294	0.8633684578878138	False	0.9483171805486398	6.666577778962947e-07	False
cg11811391	0.0124012791862444	0.9601218323318322	0.6490400072720037	0.6490400072720037	0.0120227640043498	False	0.0641838794996256	6.666577778962947e-07	False
cg11811705	0.0277826325283035	0.0808981243847091	0.7908627947158632	0.7908627947158632	0.0007569399999833	True	0.0083990436928072	6.666577778962947e-07	False
cg11812143	0.0483906581789476	0.5367881786358681	0.0653563657128096	0.0653563657128096	0.8243313611431881	False	0.9319041868227452	6.666577778962947e-07	False
cg11813246	0.0081332697854881	0.0274393041504188	0.2315962592559994	0.2315962592559994	0.4256347145459709	False	0.6960367439748465	6.666577778962947e-07	False
cg11814935	0.0197069185840785	0.0643486275982234	0.2466703139095206	0.2466703139095206	0.3952374889402334	False	0.6713305648760879	6.666577778962947e-07	False
cg11815057	0.0813124324536329	0.3155181870140068	0.1157445233420497	0.1157445233420497	0.6935604582367165	False	0.870531310509957	6.666577778962947e-07	False
cg11817309	0.0086321893017724	0.0259868797840179	0.3371220035165032	0.3371220035165032	0.2385191468646314	False	0.5101572615637433	6.666577778962947e-07	False
cg11818631	0.0694341090809218	0.2277697270818724	0.6546360710405339	0.6546360710405339	0.0110695987143403	False	0.060380434412672	6.666577778962947e-07	False
cg11819639	0.0130758004627218	0.0152848590102761	0.1148253442022562	0.1148253442022562	0.6958876897203524	False	0.8715416651367813	6.666577778962947e-07	False
cg11821626	0.0118337378846071	0.0543248227678348	0.0795715521025029	0.0795715521025029	0.7868532130812484	False	0.9144520679347168	6.666577778962947e-07	False
cg11822372	0.0391399249633352	0.8192408679716264	0.0292548904106466	0.0292548904106466	0.920918944817981	False	0.9710640223300724	6.666577778962947e-07	False
cg11823253	0.0150634863884091	0.9266321169750436	0.3321599107036038	0.3321599107036038	0.245936701550589	False	0.5190234773495053	6.666577778962947e-07	False
cg11823463	0.0197907639869671	0.0668613061817639	-0.0985835375011361	0.0985835375011361	0.7374039197427896	False	0.8907538598964047	6.666577778962947e-07	False
cg11823511	0.076997803484413	0.1604959746895274	0.8396870435091792	0.8396870435091792	0.0001718849354921	True	0.0031539807405655	6.666577778962947e-07	False
cg11824662	0.0098340502391207	0.9574343414383903	0.4528610250556053	0.4528610250556053	0.1039335442877473	False	0.3067857749272045	6.666577778962947e-07	False
cg11828180	0.0415496502284781	0.1010005848613116	-0.2142796410728775	0.2142796410728775	0.461961230766098	False	0.7239571603884578	6.666577778962947e-07	False
cg11828509	0.0092531331902598	0.0381006633906608	0.1527151208879403	0.1527151208879403	0.6022220819747993	False	0.8179451060760053	6.666577778962947e-07	False
cg11831004	0.0113826295794687	0.0329946012340658	0.663697791840377	0.663697791840377	0.0096505470776003	False	0.0545153785770205	6.666577778962947e-07	False
cg11831711	0.0063459602669629	0.0299746919451439	0.285234658311189	0.285234658311189	0.322914917907541	False	0.6042403831700676	6.666577778962947e-07	False
cg11832534	0.0348991601650768	0.834190660089077	0.0667957223998073	0.0667957223998073	0.820519300196642	False	0.9303907842593182	6.666577778962947e-07	False
cg11833275	0.0066523976207905	0.0146117340274744	0.2468107429376435	0.2468107429376435	0.3949598032170974	False	0.6710549849599149	6.666577778962947e-07	False
cg11834658	0.024597790653742	0.8194637380326399	0.4382949215632942	0.4382949215632942	0.1169740272274119	False	0.3311094801316391	6.666577778962947e-07	False
cg11835068	0.0438756236646188	0.1138961139689933	0.6712137036673189	0.6712137036673189	0.0085837205716804	True	0.0499834951136516	6.666577778962947e-07	False
cg11836369	0.0204254858718907	0.0331631985420917	-0.2268252329977425	0.2268252329977425	0.435495526001903	False	0.7039426744727688	6.666577778962947e-07	False
cg11837181	0.0392238276894464	0.6623040008290089	0.4409071361926273	0.4409071361926273	0.1145574486719941	False	0.3266518346898922	6.666577778962947e-07	False
cg11837377	0.0086489922333889	0.0628012982289836	0.1910673770841501	0.1910673770841501	0.5129017811947075	False	0.7619265269248982	6.666577778962947e-07	False
cg11837766	0.0112021678219616	0.037328646492642	0.4759773696160307	0.4759773696160307	0.0853549701035196	False	0.2692055556238048	6.666577778962947e-07	False
cg11839036	0.0111936364630281	0.9640594121040418	0.3397562406109795	0.3397562406109795	0.2346377293064311	False	0.5050964190382491	6.666577778962947e-07	False
cg11839415	0.0682425430522253	0.7684663471920423	0.6121790269822602	0.6121790269822602	0.0199657146072727	False	0.0942740217363425	6.666577778962947e-07	False
cg11843502	0.0164130536422411	0.186336600847795	-0.1361324414065301	0.1361324414065301	0.642617649142999	False	0.8422803520214964	6.666577778962947e-07	False
cg11844079	0.0094919959400011	0.0557287541323243	0.360156630568522	0.360156630568522	0.2058999759872052	False	0.4690544607017839	6.666577778962947e-07	False
cg11848748	0.0094810083834249	0.971817653215222	-0.1712968808216197	0.1712968808216197	0.5581892939706654	False	0.7914091993628212	6.666577778962947e-07	False
cg11850961	0.0066197964202813	0.0147961446438574	-0.5518217580552687	0.5518217580552687	0.0407726184399001	False	0.159348612789005	6.666577778962947e-07	False
cg11851207	0.0148305008495622	0.0473049005468657	-0.1129779573345984	0.1129779573345984	0.7005725261986846	False	0.8739343039639544	6.666577778962947e-07	False
cg11852073	0.0152965844914078	0.868253024952986	-0.1065632557691787	0.1065632557691787	0.7169157851427975	False	0.8819716362092177	6.666577778962947e-07	False
cg11853788	0.095272330594144	0.5074682547545958	0.4692095832498468	0.4692095832498468	0.0905321783861038	False	0.2799193598192757	6.666577778962947e-07	False
cg11854871	0.0119118936383756	0.1160187782095486	-0.0519545413144446	0.0519545413144446	0.8599881090218989	False	0.94679682904956	6.666577778962947e-07	False
cg11855834	0.01385327084291	0.9513929567341138	0.524633365692893	0.524633365692893	0.0540938850864472	False	0.1950901844281895	6.666577778962947e-07	False
cg11855842	0.0360540570322058	0.8275635101533757	0.413897640154625	0.413897640154625	0.1412332028278204	False	0.373691668269048	6.666577778962947e-07	False
cg11856308	0.0399658931712319	0.3912123456471869	-0.0296047583460659	0.0296047583460659	0.9199759358330296	False	0.9707384060469768	6.666577778962947e-07	False
cg11856688	0.0119264828727499	0.0312405250442764	0.3598651482780277	0.3598651482780277	0.2062941430194433	False	0.4694689892619877	6.666577778962947e-07	False
cg11856822	0.0448944312071453	0.0642151986392118	0.913113231110331	0.913113231110331	5.139805971100468e-06	True	0.0005361482442816	6.666577778962947e-07	False
cg11856897	0.0365423200053559	0.0649032442006894	0.81231130249843	0.81231130249843	0.0004156511502669	True	0.0055958089967998	6.666577778962947e-07	False
cg11857025	0.0441010301719857	0.3156619169700617	-0.0674936187404889	0.0674936187404889	0.8186722781078419	False	0.9296034811034846	6.666577778962947e-07	False
cg11857246	0.0116891917614167	0.0351923668118213	0.4478687513199734	0.4478687513199734	0.1082842153343491	False	0.3152553461823234	6.666577778962947e-07	False
cg11857665	0.0225757235871292	0.0780025724570108	-0.0996666871866535	0.0996666871866535	0.7346130497436134	False	0.8894019082117434	6.666577778962947e-07	False
cg11885396	0.0536633296737843	0.1006911211478949	0.8930137876847082	0.8930137876847082	1.712971365456654e-05	True	0.0008739766352422	6.666577778962947e-07	False
cg11904887	0.0116193806493272	0.0428777400405839	0.5113657959926632	0.5113657959926632	0.0616268189906141	False	0.2143023484381979	6.666577778962947e-07	False
cg11911250	0.0115141944681619	0.0513291513704377	0.5297681096449062	0.5297681096449062	0.0513655960492494	False	0.1880905707103679	6.666577778962947e-07	False
cg11911399	0.0180536511688838	0.1068470739169346	0.3013748260724104	0.3013748260724104	0.2950502540012489	False	0.5753248737362785	6.666577778962947e-07	False
cg11912330	0.0317869038838899	0.0574084299600307	0.8002662579493693	0.8002662579493693	0.0005870668224898	True	0.0070561856976864	6.666577778962947e-07	False
cg11913218	0.0098518022690009	0.0441765251776265	0.3919069300875937	0.3919069300875937	0.1657890061818747	False	0.412854148769732	6.666577778962947e-07	False
cg11947782	0.0460559038940631	0.7635479897534465	0.4857869691804993	0.4857869691804993	0.0782246561036163	False	0.2530593267955197	6.666577778962947e-07	False
cg11948252	0.0171409413261738	0.927933140120612	0.3367671770445912	0.3367671770445912	0.2390449527440389	False	0.5108712916917356	6.666577778962947e-07	False
cg11949207	0.0120117152767916	0.0585482046567769	0.032118038927679	0.032118038927679	0.913204762090946	False	0.9684029969400652	6.666577778962947e-07	False
cg11949866	0.0464764955326137	0.0921298636755272	-0.0491814631058052	0.0491814631058052	0.8673994055105592	False	0.9498684430196064	6.666577778962947e-07	False
cg11950805	0.0071571768766228	0.022394734224675	-0.0917697687385442	0.0917697687385442	0.7550282522248116	False	0.8991834152962684	6.666577778962947e-07	False
cg11951427	0.0513081549650614	0.2426740276434901	0.8614870849872801	0.8614870849872801	7.514656319991471e-05	True	0.0019387916706421	6.666577778962947e-07	False
cg11951449	0.0257963369626225	0.0881058756432881	-0.0056988805071586	0.0056988805071586	0.9845737873910846	False	0.9942466408529702	6.666577778962947e-07	False
cg11953245	0.0828145126847039	0.3648175458893824	0.8080163911562084	0.8080163911562084	0.0004713787357027	True	0.0060797724086743	6.666577778962947e-07	False
cg11953272	0.0143492139753768	0.063333831236812	0.4406670836354002	0.4406670836354002	0.1147780888288774	False	0.3270639859348894	6.666577778962947e-07	False
cg11953775	0.0268179777678377	0.8903331948826098	0.5534050062563004	0.5534050062563004	0.04007955101216	False	0.1573907746721302	6.666577778962947e-07	False
cg11954384	0.0377506520610694	0.261070254775731	0.2702221753898076	0.2702221753898076	0.3501185293295624	False	0.6305950679181238	6.666577778962947e-07	False
cg11954479	0.0097846367915631	0.0333568789298708	0.1601929413099738	0.1601929413099738	0.5843388646717792	False	0.807788817720876	6.666577778962947e-07	False
cg11955456	0.0141080406742292	0.0251571951596805	-0.0628422429439203	0.0628422429439203	0.8309984813694724	False	0.9346567656103024	6.666577778962947e-07	False
cg11955474	0.0627820847885412	0.1546992498869912	0.8975939294719821	0.8975939294719821	1.331010795399696e-05	True	0.000782957966006	6.666577778962947e-07	False
cg11955508	0.0557720526266136	0.5564148128594096	0.184238313749722	0.184238313749722	0.5283544715681374	False	0.7720909397827949	6.666577778962947e-07	False
cg11955541	0.0157921509893499	0.0853260741190259	0.5147693100529993	0.5147693100529993	0.0596266749578932	False	0.209023615261367	6.666577778962947e-07	False
cg11955638	0.0274443181850307	0.8842618976728996	0.079026602123794	0.079026602123794	0.7882826065020987	False	0.9152631384113238	6.666577778962947e-07	False
cg11960115	0.0063435502162637	0.0332024810701472	-0.2869366866078279	0.2869366866078279	0.3199085656137255	False	0.601116927645377	6.666577778962947e-07	False
cg11962640	0.0178326286356992	0.93441066540684	0.2782548483248139	0.2782548483248139	0.3354099010927058	False	0.6164647730010544	6.666577778962947e-07	False
cg11965966	0.0433035269609016	0.8453999790813341	0.2112580363050289	0.2112580363050289	0.4684495376519887	False	0.7288191294508434	6.666577778962947e-07	False
cg11966583	0.0124298442866731	0.02108281005695	0.2925010343750535	0.2925010343750535	0.3101915573987585	False	0.5912543711615401	6.666577778962947e-07	False
cg11967292	0.0127189980971032	0.0489254009063095	0.4197149672432756	0.4197149672432756	0.1351680979503993	False	0.3634902299884511	6.666577778962947e-07	False
cg11967457	0.0063053181703532	0.9739638084502462	0.3589639801445002	0.3589639801445002	0.2075157852050593	False	0.4709526631783421	6.666577778962947e-07	False
cg11968713	0.0288660383467698	0.8413541572136972	0.497494380210092	0.497494380210092	0.0702780828910868	False	0.2348060626743765	6.666577778962947e-07	False
cg11969144	0.0113906696690881	0.0361810448741581	0.0357596574735593	0.0357596574735593	0.903403484284616	False	0.964528025350622	6.666577778962947e-07	False
cg11969467	0.0371314964259418	0.0431422509416504	0.0803315887267968	0.0803315887267968	0.7848606937967242	False	0.9135713165787294	6.666577778962947e-07	False
cg11971027	0.0131386659020828	0.0418983020538107	0.1217400622485296	0.1217400622485296	0.6784429374264708	False	0.8628263085752882	6.666577778962947e-07	False
cg11972327	0.0093984721803831	0.9809899457856752	0.1973631354980564	0.1973631354980564	0.498839865655463	False	0.7516093789046592	6.666577778962947e-07	False
cg11973900	0.018089831274775	0.0373539721855355	0.090381142343	0.090381142343	0.7586339676181268	False	0.900768783106097	6.666577778962947e-07	False
cg11974877	0.0080665872213393	0.0223912107811557	-0.263265085569046	0.263265085569046	0.363139402122052	False	0.6428416754795676	6.666577778962947e-07	False
cg11976407	0.0068894254567924	0.0348170768045867	0.0464778428597109	0.0464778428597109	0.8746348354459434	False	0.9526021257269552	6.666577778962947e-07	False
cg11977326	0.0063523672498892	0.0196786117817473	0.4249931196858557	0.4249931196858557	0.1298184282722995	False	0.3541322448116222	6.666577778962947e-07	False
cg11977919	0.0053631170767108	0.9831426967771012	-0.1264188188472058	0.1264188188472058	0.6667229046605099	False	0.8558669868285164	6.666577778962947e-07	False
cg11977941	0.014075377673572	0.9305664852946368	0.0701198866343937	0.0701198866343937	0.8117296145107893	False	0.9262023173739672	6.666577778962947e-07	False
cg11978873	0.0097202279999753	0.0410550423222849	-0.0613687626798343	0.0613687626798343	0.8349109011319439	False	0.9363678592336996	6.666577778962947e-07	False
cg11980800	0.0552427519687905	0.3997567856452722	0.5207069119248547	0.5207069119248547	0.0562497603811973	False	0.200608096925829	6.666577778962947e-07	False
cg11980944	0.0412591573563443	0.4133570713826601	0.6851829931278728	0.6851829931278728	0.0068450979997734	True	0.0422960285945797	6.666577778962947e-07	False
cg11983992	0.014701790447405	0.95009877970574	-0.0114366249912161	0.0114366249912161	0.9690474466365226	False	0.9886353471425672	6.666577778962947e-07	False
cg11987231	0.0613499540466061	0.2812837492409943	0.6613686665072862	0.6613686665072862	0.0100010584235636	False	0.056010258574201	6.666577778962947e-07	False
cg12028052	0.0083872469712666	0.0479238871952492	0.1430832133411776	0.1430832133411776	0.6255655369584199	False	0.8328547739805171	6.666577778962947e-07	False
cg12033075	0.0685553361757553	0.3635957205501097	0.158821246188745	0.158821246188745	0.587603148386671	False	0.8098277054786607	6.666577778962947e-07	False
cg12034118	0.0673831071766088	0.0892483011994341	0.6781368423863158	0.6781368423863158	0.0076839636686915	True	0.0461043967292429	6.666577778962947e-07	False
cg12034678	0.0394606749870785	0.1066984259297092	0.7572850563539311	0.7572850563539311	0.0017092506141171	True	0.0151406053276717	6.666577778962947e-07	False
cg12035827	0.0210137979492357	0.0964320931205917	0.2759041247419572	0.2759041247419572	0.3396780234167972	False	0.6205835898542127	6.666577778962947e-07	False
cg12036877	0.0495445726712324	0.5557135040471729	-0.1025219980038997	0.1025219980038997	0.7272706416775209	False	0.8862797009992087	6.666577778962947e-07	False
cg12037450	0.0511457829569391	0.3716631427967402	0.5414652885474519	0.5414652885474519	0.0455251164160863	False	0.1726901303015827	6.666577778962947e-07	False
cg12037916	0.0325301569340583	0.8260270517043036	0.080300549594338	0.080300549594338	0.7849420423840271	False	0.9135713165787294	6.666577778962947e-07	False
cg12040210	0.0200778751329409	0.9176210839768252	0.3077506603797768	0.3077506603797768	0.2844420114764696	False	0.5634821791533728	6.666577778962947e-07	False
cg12041841	0.0230559113398819	0.8478320459299448	0.1869444705048952	0.1869444705048952	0.5222064950218325	False	0.7684085875937225	6.666577778962947e-07	False
cg12042448	0.0151482558612545	0.1057561063375294	0.506719745802179	0.506719745802179	0.0644342732403344	False	0.2209911709940701	6.666577778962947e-07	False
cg12043622	0.0116511712030115	0.0396773031614626	0.2865498864228694	0.2865498864228694	0.3205903841904327	False	0.6017468192769068	6.666577778962947e-07	False
cg12045137	0.0118909295472024	0.0356717885208057	-0.0145703231367114	0.0145703231367114	0.9605716320255704	False	0.9852081792473496	6.666577778962947e-07	False
cg12045430	0.0158403711689574	0.0848425551669463	0.7094737897272277	0.7094737897272277	0.0044846936241187	True	0.0308867315429317	6.666577778962947e-07	False
cg12046908	0.0137489470339517	0.9468189881435624	0.1631714804278012	0.1631714804278012	0.577276089401211	False	0.8033450965985754	6.666577778962947e-07	False
cg12047012	0.0102484736767647	0.0297392105722438	-0.1225637762967118	0.1225637762967118	0.6763745840704004	False	0.8617913610819877	6.666577778962947e-07	False
cg12047425	0.0108677770653994	0.969037362694458	0.2649686625147439	0.2649686625147439	0.3599269611012067	False	0.6399166056548916	6.666577778962947e-07	False
cg12048310	0.0083583458911466	0.042164223035134	-0.2558937105175342	0.2558937105175342	0.3772179396658851	False	0.6559638927169268	6.666577778962947e-07	False
cg12048339	0.0359118760846714	0.6516260093932508	-0.1858735785801656	0.1858735785801656	0.5246355736941339	False	0.7696862728000564	6.666577778962947e-07	False
cg12048805	0.0345443085280796	0.6898881535869796	0.2089258696870082	0.2089258696870082	0.473487173258625	False	0.7329620532831813	6.666577778962947e-07	False
cg12049322	0.0359254919114016	0.6370990088246931	-0.003579714917938	0.003579714917938	0.9903098068083094	False	0.996260724859228	6.666577778962947e-07	False
cg12049897	0.0119453912035627	0.028101439075642	0.2982913056868629	0.2982913056868629	0.3002620281205793	False	0.5808675809274902	6.666577778962947e-07	False
cg12050271	0.0142976187124772	0.9604892807477408	-0.4535322019382643	0.4535322019382643	0.1033579609249884	False	0.3055919275962889	6.666577778962947e-07	False
cg12054521	0.0160102962352408	0.0731224240324593	-0.291839959058053	0.291839959058053	0.3113370349881244	False	0.5922486864621787	6.666577778962947e-07	False
cg12055914	0.0064164055116842	0.023832371422267	0.0122190164557643	0.0122190164557643	0.9669309701006824	False	0.9874776046268924	6.666577778962947e-07	False
cg12057368	0.0442920772094189	0.6822648028932292	-0.5490586349013905	0.5490586349013905	0.0420032013579626	False	0.1628052767466954	6.666577778962947e-07	False
cg12058507	0.0239422454990321	0.910530667771562	0.5656876666738578	0.5656876666738578	0.0349934683203714	False	0.1428790417277029	6.666577778962947e-07	False
cg12059112	0.0355371764207377	0.1008032578939768	0.8885028676967281	0.8885028676967281	2.172603033600017e-05	True	0.0009816108441146	6.666577778962947e-07	False
cg12061711	0.0063333050657817	0.0138565798095073	0.45238674449408	0.45238674449408	0.1043416040460919	False	0.3074940921438483	6.666577778962947e-07	False
cg12062537	0.0108876265254622	0.9563986360020704	0.2329529326768424	0.2329529326768424	0.4228515721342603	False	0.693867217780618	6.666577778962947e-07	False
cg12062819	0.0195550851584288	0.0280537593313248	0.8683403590344541	0.8683403590344541	5.62880108554422e-05	True	0.001640115424308	6.666577778962947e-07	False
cg12065228	0.0392726737150757	0.6033251045777502	-0.1877340607967167	0.1877340607967167	0.5204187090747482	False	0.7672072630354869	6.666577778962947e-07	False
cg12068069	0.0201527086987216	0.8865650859206047	0.405106026561835	0.405106026561835	0.1507391005061099	False	0.3899552730773575	6.666577778962947e-07	False
cg12068761	0.0104335928356195	0.0313956471357485	0.5547984740698056	0.5547984740698056	0.0394767588145229	False	0.1557248402591928	6.666577778962947e-07	False
cg12068813	0.0105096627238988	0.9718311310387678	-0.1962636948985635	0.1962636948985635	0.5012826175497829	False	0.7533343541629417	6.666577778962947e-07	False
cg12070152	0.0056826706030211	0.0226876873646712	-0.0447360412014355	0.0447360412014355	0.8793011077245592	False	0.9545580480795466	6.666577778962947e-07	False
cg12070379	0.0068537862561744	0.0228216803901688	-0.2015626614609667	0.2015626614609667	0.4895601913192867	False	0.7450875863237412	6.666577778962947e-07	False
cg12070509	0.0063146957021566	0.0326373391021807	-0.0412798399078069	0.0412798399078069	0.8885708980202034	False	0.9584747223887656	6.666577778962947e-07	False
cg12070724	0.0281139617590635	0.781343446762575	-0.3224632997389069	0.3224632997389069	0.2608319108927051	False	0.5366130736170363	6.666577778962947e-07	False
cg12071888	0.0323144010501139	0.1293239387275295	0.743797856428937	0.743797856428937	0.0022899761249101	True	0.0187797137373215	6.666577778962947e-07	False
cg12072587	0.0130492430164729	0.9321932250173998	-0.3907125234811741	0.3907125234811741	0.16719747266987	False	0.4148961333862608	6.666577778962947e-07	False
cg12073436	0.0726582709054802	0.6204986642755574	0.4765140043605835	0.4765140043605835	0.0849535460257202	False	0.2683796346183835	6.666577778962947e-07	False
cg12073495	0.0086322980179217	0.0472427929369015	0.1362712130248521	0.1362712130248521	0.6422755651591631	False	0.8421694693061249	6.666577778962947e-07	False
cg12073565	0.0150676211464999	0.0570676344641159	0.4095035770298924	0.4095035770298924	0.1459328713577463	False	0.3819617594207675	6.666577778962947e-07	False
cg12074084	0.0115455300015699	0.062043697800488	-0.26499530166926	0.26499530166926	0.3598768509941104	False	0.6399028332772791	6.666577778962947e-07	False
cg12074154	0.0159503163834701	0.0387664753426273	0.1807294186633375	0.1807294186633375	0.5363734632706477	False	0.7771379526468047	6.666577778962947e-07	False
cg12078486	0.0149650775993539	0.0698903579950724	-0.0594946131045842	0.0594946131045842	0.8398923100042112	False	0.9383384933450184	6.666577778962947e-07	False
cg12080492	0.0406952740756343	0.8542751120571994	0.8039138136830036	0.8039138136830036	0.0005300757816186	True	0.0065788869265569	6.666577778962947e-07	False
cg12080791	0.0267454020259529	0.8931691178847448	0.3856473115815489	0.3856473115815489	0.1732570259367412	False	0.4238656816479607	6.666577778962947e-07	False
cg12081443	0.0271121635217205	0.9269829868086464	0.0494483013406067	0.0494483013406067	0.8666858069671542	False	0.94967350224763	6.666577778962947e-07	False
cg12081870	0.0209319517187887	0.9312700522161697	0.6891547479706768	0.6891547479706768	0.0064046936650804	True	0.0402310242524872	6.666577778962947e-07	False
cg12081897	0.0103283956851049	0.0264702350974845	-0.037390837084925	0.037390837084925	0.899017291182207	False	0.9625993383864648	6.666577778962947e-07	False
cg12092561	0.0076034653338127	0.0147946631248814	-0.1252086688697313	0.1252086688697313	0.6697476222655554	False	0.8578054570251206	6.666577778962947e-07	False
cg12092708	0.0157501997996588	0.0523190203418335	0.4970552424243554	0.4970552424243554	0.070565329542061	False	0.2353854740585987	6.666577778962947e-07	False
cg12092932	0.0130362467768031	0.0267394927049457	0.1129875218168862	0.1129875218168862	0.7005482457204281	False	0.8739200122630288	6.666577778962947e-07	False
cg12094420	0.0136977912798851	0.948149802316642	0.3106459938281604	0.3106459938281604	0.2796997476702967	False	0.5582309474711921	6.666577778962947e-07	False
cg12097325	0.0825099758811341	0.6564155583429298	0.8133894321370909	0.8133894321370909	0.0004025313270483	True	0.0054652882078122	6.666577778962947e-07	False
cg12097441	0.030150578038698	0.8379810573933405	0.6967397936842193	0.6967397936842193	0.0056251124023379	True	0.0365082256219925	6.666577778962947e-07	False
cg12100411	0.0225010400484805	0.1452501668520969	0.0498734728021315	0.0498734728021315	0.8655489772037621	False	0.949218289797622	6.666577778962947e-07	False
cg12100751	0.0133884887887262	0.0452912485548981	0.5241545247275906	0.5241545247275906	0.0543535466292481	False	0.195791285276415	6.666577778962947e-07	False
cg12100965	0.0110101438239218	0.0195003696244058	0.073004657223975	0.073004657223975	0.8041183980668268	False	0.9223779761934706	6.666577778962947e-07	False
cg12102320	0.0295048004794667	0.1478898266053337	0.6269797710568179	0.6269797710568179	0.0164064159438007	False	0.0813337036288586	6.666577778962947e-07	False
cg12124922	0.0153221928968323	0.04082567206149	0.3179909782279473	0.3179909782279473	0.2678802749815521	False	0.5446417225701806	6.666577778962947e-07	False
cg12126344	0.0288668450619195	0.7652930488462586	0.5150505492984413	0.5150505492984413	0.059463514387322	False	0.2085588777854255	6.666577778962947e-07	False
cg12126857	0.0680675595746307	0.1938097284269142	0.7911957911546669	0.7911957911546669	0.0007503197555103	True	0.0083456520811255	6.666577778962947e-07	False
cg12127196	0.0645300430633307	0.6077113972701249	0.5415440529413992	0.5415440529413992	0.0454875134578262	False	0.1725601559123703	6.666577778962947e-07	False
cg12129117	0.040198253095067	0.4247795432279764	-0.1992991285634802	0.1992991285634802	0.4945518546079357	False	0.7486072939704043	6.666577778962947e-07	False
cg12132894	0.0105246224476078	0.0266805039830793	0.5537993292566898	0.5537993292566898	0.0399082913987599	False	0.1569318808367009	6.666577778962947e-07	False
cg12133393	0.0099353814578986	0.0503399790951844	0.4659397668670449	0.4659397668670449	0.0931103645193109	False	0.2851537692282836	6.666577778962947e-07	False
cg12133425	0.007647403356515	0.0321879513124037	0.004591794785008	0.004591794785008	0.9875703048191844	False	0.9953070551713786	6.666577778962947e-07	False
cg12133451	0.104617140905137	0.624863562726069	0.4528390627117742	0.4528390627117742	0.1039524158456369	False	0.3068052550306397	6.666577778962947e-07	False
cg12133962	0.0515629170725959	0.7581151103581051	0.6501001849302344	0.6501001849302344	0.0118375246354974	False	0.0634214568637218	6.666577778962947e-07	False
cg12134716	0.0077846744697504	0.0458667591435338	-0.0949767230972739	0.0949767230972739	0.7467188616952517	False	0.895100711961475	6.666577778962947e-07	False
cg12135344	0.0795331651262003	0.6697744084914773	0.2659994836575256	0.2659994836575256	0.357990690684187	False	0.6382235167838148	6.666577778962947e-07	False
cg12136274	0.0619685290833662	0.5621583211299009	0.4766556326558214	0.4766556326558214	0.0848478236598779	False	0.2681921099197623	6.666577778962947e-07	False
cg12136906	0.0120499327668826	0.9645704823626308	0.5800348025770994	0.5800348025770994	0.0296758564506212	False	0.1264718944103516	6.666577778962947e-07	False
cg12140144	0.0488120740721328	0.156886080104015	0.7026707931120901	0.7026707931120901	0.0050688100594135	True	0.0337715042432333	6.666577778962947e-07	False
cg12140468	0.0063864066094476	0.0187992678125531	-0.1840398872353719	0.1840398872353719	0.5288065222992587	False	0.7724115913094572	6.666577778962947e-07	False
cg12141218	0.0427022353831566	0.9246770417067433	0.095799697038145	0.095799697038145	0.744590571875324	False	0.8941833908190804	6.666577778962947e-07	False
cg12141340	0.0229812255263762	0.8871072659605266	0.4192216765347837	0.4192216765347837	0.1356755025292425	False	0.3644235349065543	6.666577778962947e-07	False
cg12167830	0.0560873335509882	0.0617946697029349	0.8611321698716358	0.8611321698716358	7.624796149461982e-05	True	0.0019549833695142	6.666577778962947e-07	False
cg12177922	0.0613435398524982	0.2506514079949149	-0.1734613383859455	0.1734613383859455	0.5531503530874141	False	0.7882085086383148	6.666577778962947e-07	False
cg12178578	0.0208195016549141	0.0345255912618945	-0.2018507409533629	0.2018507409533629	0.488926598224892	False	0.7445919258443339	6.666577778962947e-07	False
cg12206571	0.0669507671863325	0.7127155208128473	0.6805769088621785	0.6805769088621785	0.0073849222890529	True	0.0447613186197882	6.666577778962947e-07	False
cg12213201	0.0107004510119514	0.0245490172988275	0.7029203513489009	0.7029203513489009	0.0050463839329452	True	0.0336699440756897	6.666577778962947e-07	False
cg12219123	0.0078677668626259	0.0389825225611764	-0.0089830958132906	0.0089830958132906	0.9756857491398838	False	0.9912400824585128	6.666577778962947e-07	False
cg12219387	0.0067639352687649	0.978361000100319	0.5616195745595789	0.5616195745595789	0.0366218479686778	False	0.1476072237477863	6.666577778962947e-07	False
cg12220178	0.0077616329397415	0.0178977064892704	-0.0596509681216348	0.0596509681216348	0.8394765095082902	False	0.9381008655109256	6.666577778962947e-07	False
cg12222095	0.0068174582944681	0.0303552036455523	-0.1908679636901456	0.1908679636901456	0.5133500895521381	False	0.7622905295497725	6.666577778962947e-07	False
cg12222459	0.0088886025759747	0.0171782516011997	0.4215948798396695	0.4215948798396695	0.1332460638304889	False	0.3602980867920287	6.666577778962947e-07	False
cg12222525	0.0237631301832039	0.0472475861475321	-0.1723051124302523	0.1723051124302523	0.5558396813431958	False	0.7897499751912598	6.666577778962947e-07	False
cg12222949	0.0725825851498232	0.3969237853162903	0.619143954611981	0.619143954611981	0.0182247652286725	False	0.0880208395206177	6.666577778962947e-07	False
cg12257384	0.0264622268198298	0.0386683990925637	0.0285416148320091	0.0285416148320091	0.9228417547588416	False	0.9717921064015136	6.666577778962947e-07	False
cg12267222	0.0114685734103614	0.051508910483304	-0.2764302306110776	0.2764302306110776	0.3387201775874863	False	0.6196709607570831	6.666577778962947e-07	False
cg12267948	0.0113888835502038	0.0163978153578001	0.673462352153317	0.673462352153317	0.0082829919793031	True	0.0486745029726327	6.666577778962947e-07	False
cg12268236	0.0121944138601589	0.958024011352849	-0.0492797770118176	0.0492797770118176	0.8671364762422662	False	0.949792663706607	6.666577778962947e-07	False
cg12270308	0.0130248537417098	0.919869112679674	0.2522782277202321	0.2522782277202321	0.3842282761382904	False	0.6619048787417622	6.666577778962947e-07	False
cg12270738	0.0094401942085254	0.0352819737057268	0.3718583965961109	0.3718583965961109	0.190467433953552	False	0.4485305037505214	6.666577778962947e-07	False
cg12270813	0.0170855456460126	0.933917920566776	0.4150604185402787	0.4150604185402787	0.1400066528456486	False	0.3716777208720265	6.666577778962947e-07	False
cg12271199	0.0089875956889385	0.0303913413455126	0.3577494005229944	0.3577494005229944	0.2091694854712931	False	0.4730691930472365	6.666577778962947e-07	False
cg12271223	0.0130812826802663	0.0250820073286966	-0.141114371881838	0.141114371881838	0.6303784517699831	False	0.8354458612599462	6.666577778962947e-07	False
cg12271781	0.0076662358912517	0.026147141874017	0.5229950162431102	0.5229950162431102	0.0549860465841057	False	0.1973304215443089	6.666577778962947e-07	False
cg12272413	0.0171062165554725	0.0733955719722601	0.0669286591333382	0.0669286591333382	0.8201674086584055	False	0.9301886559320894	6.666577778962947e-07	False
cg12274407	0.0275953204920967	0.8821085559289344	0.49355293615773	0.49355293615773	0.0728861878802512	False	0.2408590490485868	6.666577778962947e-07	False
cg12275652	0.0120970456278151	0.0838083388645344	0.3188343430937374	0.3188343430937374	0.2665425305316808	False	0.5430155110021414	6.666577778962947e-07	False
cg12275723	0.0228765111573555	0.0682911758990956	0.6804904868425528	0.6804904868425528	0.007395356968111	True	0.0448028407080207	6.666577778962947e-07	False
cg12278631	0.0087535152585673	0.9746118574837946	0.0201763042729967	0.0201763042729967	0.9454191524379476	False	0.9797893465659108	6.666577778962947e-07	False
cg12278705	0.0446837642351053	0.1838568640211637	0.7743611158867524	0.7743611158867524	0.0011486475274806	True	0.0113549114549325	6.666577778962947e-07	False
cg12279968	0.0298802178317226	0.8714846120668576	0.4263190915680753	0.4263190915680753	0.1284972487971171	False	0.3517178992384432	6.666577778962947e-07	False
cg12281152	0.0324706647650091	0.7986850864242068	0.4014203242504434	0.4014203242504434	0.154847048974595	False	0.3962110179516199	6.666577778962947e-07	False
cg12284736	0.0211971311688484	0.8352895709841759	0.1358419818076037	0.1358419818076037	0.6433338701485856	False	0.8424998912458247	6.666577778962947e-07	False
cg12297125	0.1524569911771905	0.6470767256574329	0.8698660030356256	0.8698660030356256	5.266725604064008e-05	True	0.0015718650498623	6.666577778962947e-07	False
cg12297231	0.0506351177388796	0.7957636979232243	0.1275571482473584	0.1275571482473584	0.6638819876333749	False	0.8544137029736213	6.666577778962947e-07	False
cg12297374	0.0563317922904568	0.6572436529371644	0.5079879349440246	0.5079879349440246	0.0636590450416495	False	0.2190705477198765	6.666577778962947e-07	False
cg12298905	0.0157744048737433	0.0564893501630026	0.1920915205664484	0.1920915205664484	0.5106021632644264	False	0.7601816870197758	6.666577778962947e-07	False
cg12299829	0.0316656360437093	0.1880165121863676	-0.2394743887164046	0.2394743887164046	0.4096032564587964	False	0.6828632932707877	6.666577778962947e-07	False
cg12302527	0.0170722375751123	0.893209923843727	0.4190652759808432	0.4190652759808432	0.1358366440442684	False	0.3646865743114325	6.666577778962947e-07	False
cg12302560	0.0228850786928557	0.9242114666876394	0.0395866730036256	0.0395866730036256	0.8931170044042153	False	0.9606428953135788	6.666577778962947e-07	False
cg12302718	0.0054104790930502	0.0124582064552966	0.1409379795130719	0.1409379795130719	0.6308103194887077	False	0.8356395565284731	6.666577778962947e-07	False
cg12387700	0.0071651885868473	0.0191298890819737	0.0051621898403387	0.0051621898403387	0.986026411409887	False	0.9947134597981456	6.666577778962947e-07	False
cg12388052	0.0522802137013106	0.7362690341490908	0.3556611823333377	0.3556611823333377	0.2120319939642541	False	0.4769068875721521	6.666577778962947e-07	False
cg12389786	0.0315274512162393	0.5069570973071185	0.0587255946903457	0.0587255946903457	0.8419379513092754	False	0.9392281694155604	6.666577778962947e-07	False
cg12390003	0.0352312547882998	0.1027264026981824	0.5230463403036407	0.5230463403036407	0.0549579378662173	False	0.1972578626485532	6.666577778962947e-07	False
cg12391232	0.0101416560685126	0.0482310385823878	0.6093175357254383	0.6093175357254383	0.0207162750188447	False	0.0968394668967597	6.666577778962947e-07	False
cg12391690	0.0318444445056966	0.0802091551786611	0.6892267739581706	0.6892267739581706	0.0063969160653463	True	0.0401990030847959	6.666577778962947e-07	False
cg12391964	0.0145146345958018	0.9646129642977516	0.3490459810286427	0.3490459810286427	0.2212615043710122	False	0.4888597799248893	6.666577778962947e-07	False
cg12394168	0.0246254063420904	0.8587824847767075	0.531677090652742	0.531677090652742	0.0503772079514985	False	0.1852491161781888	6.666577778962947e-07	False
cg12394377	0.0174502963823815	0.0436594598912809	0.79457716642988	0.79457716642988	0.000685685499839	True	0.0078502668559654	6.666577778962947e-07	False
cg12396969	0.0227583400438184	0.1349975117469058	0.6710309847093836	0.6710309847093836	0.0086085227606232	False	0.0500929331654513	6.666577778962947e-07	False
cg12398314	0.0311011063592262	0.6295729639603993	0.8021429818195391	0.8021429818195391	0.0005571604256018	True	0.006795834945611	6.666577778962947e-07	False
cg12400807	0.0165759380913472	0.9361367051188326	0.404706623145383	0.404706623145383	0.1511807406830013	False	0.3906835527269601	6.666577778962947e-07	False
cg12401425	0.0089042546272128	0.0423869084236269	0.1341694958914062	0.1341694958914062	0.6474635056180912	False	0.8447206590948324	6.666577778962947e-07	False
cg12401731	0.0125057770862876	0.0660191153370366	0.0176083411057917	0.0176083411057917	0.9523582930712644	False	0.9823208894114156	6.666577778962947e-07	False
cg12402427	0.0072720392041381	0.9793204300649792	0.4600767149144151	0.4600767149144151	0.0978604163113662	False	0.2947050425122979	6.666577778962947e-07	False
cg12403142	0.0677969942544423	0.8856562860036452	0.6134696393325022	0.6134696393325022	0.019633998518133	False	0.0931266469038776	6.666577778962947e-07	False
cg12404281	0.0473456780783284	0.6457502146096772	0.6069667121359696	0.6069667121359696	0.0213486638841537	False	0.0989843681982823	6.666577778962947e-07	False
cg12405785	0.0168496512056792	0.0296542165821905	0.6224445115666886	0.6224445115666886	0.0174411417081617	False	0.0850522151660493	6.666577778962947e-07	False
cg12406391	0.0410871503530512	0.098485795760004	0.7298238994072879	0.7298238994072879	0.0030460629177824	True	0.0231373065522183	6.666577778962947e-07	False
cg12406825	0.0159988210469242	0.0372341860850553	0.477255564086341	0.477255564086341	0.0844010114980894	False	0.2672444343295418	6.666577778962947e-07	False
cg12407057	0.0736563535899622	0.6266134719042556	-0.2168344129891042	0.2168344129891042	0.4565095775379369	False	0.7199485575296785	6.666577778962947e-07	False
cg12407421	0.0435243688173521	0.4913137118424494	0.7495531227589554	0.7495531227589554	0.0020256568300816	True	0.0171648726599203	6.666577778962947e-07	False
cg12409601	0.0093039087760154	0.0205498656450767	-0.3435110552854352	0.3435110552854352	0.2291727341267682	False	0.4983526886703898	6.666577778962947e-07	False
cg12410370	0.0125358479406579	0.9343963172508428	-0.2647926185506045	0.2647926185506045	0.3602582077054083	False	0.6403067588200458	6.666577778962947e-07	False
cg12410921	0.057161362858859	0.5006658282895233	0.7715974419731872	0.7715974419731872	0.0012276904893335	True	0.0119163989116738	6.666577778962947e-07	False
cg12415455	0.0357539431405866	0.7082095606708327	0.6279935089203785	0.6279935089203785	0.0161816571718733	False	0.0804641297850342	6.666577778962947e-07	False
cg12417362	0.0576023962488433	0.1301872572118261	0.9024252319575627	0.9024252319575627	1.0067727659274678e-05	True	0.0006940162152327	6.666577778962947e-07	False
cg12417704	0.1800146481323817	0.764745823291626	-0.1595882855192975	0.1595882855192975	0.585776887521736	False	0.8086826448201837	6.666577778962947e-07	False
cg12418357	0.0075652395917449	0.0288099772951045	0.397826331335309	0.397826331335309	0.1589231678528342	False	0.4027775660504315	6.666577778962947e-07	False
cg12419176	0.0568649699463694	0.4969248064849432	0.6825256562698345	0.6825256562698345	0.0071526461782684	True	0.0437045077578496	6.666577778962947e-07	False
cg12419308	0.0106973631202025	0.0273165180083386	0.5762334894744222	0.5762334894744222	0.0310218104465716	False	0.1306528978719296	6.666577778962947e-07	False
cg12419491	0.0099641632176262	0.0565381290296071	-0.3012030245411321	0.3012030245411321	0.2953392401996083	False	0.5755981007996833	6.666577778962947e-07	False
cg12421032	0.0082245237046018	0.0165669371057202	0.2382468022678238	0.2382468022678238	0.4120805554968146	False	0.6848246252936936	6.666577778962947e-07	False
cg12426802	0.0113639403155472	0.0373175832719607	0.0671522546527275	0.0671522546527275	0.8195756088173454	False	0.9299202975788669	6.666577778962947e-07	False
cg12427029	0.012719296741266	0.0656362468646455	0.0762245694802571	0.0762245694802571	0.7956419793869951	False	0.9187957149720396	6.666577778962947e-07	False
cg12429444	0.009076601033154	0.0547548709843976	-0.2058040242587069	0.2058040242587069	0.4802708113766062	False	0.7378588046224107	6.666577778962947e-07	False
cg12431729	0.0154412715674217	0.0374385109576802	0.6420508307344857	0.6420508307344857	0.013300211550621	False	0.0694319737250734	6.666577778962947e-07	False
cg12432552	0.0117854065022374	0.0443184175890644	0.2369732209087947	0.2369732209087947	0.4146588041134763	False	0.6867688932678129	6.666577778962947e-07	False
cg12432846	0.0263489882686238	0.1048706201747938	0.4031031453995555	0.4031031453995555	0.1529623921869471	False	0.3933326148185698	6.666577778962947e-07	False
cg12433217	0.0081599104305442	0.0309947259341012	0.5549556893309557	0.5549556893309557	0.0394091710508627	False	0.1555473587757427	6.666577778962947e-07	False
cg12435824	0.0483478939687252	0.9431737396643628	-0.2350754236655429	0.2350754236655429	0.4185160334602607	False	0.6902585079929737	6.666577778962947e-07	False
cg12436568	0.0499597190317933	0.2262216660610717	0.2187994679486835	0.2187994679486835	0.4523378146761823	False	0.7165928916114771	6.666577778962947e-07	False
cg12436612	0.0275866183118338	0.6923717818028421	-0.129996425956406	0.129996425956406	0.6578084586387077	False	0.850669727854229	6.666577778962947e-07	False
cg12436631	0.0437496704146683	0.6403292396375392	0.4446936191232006	0.4446936191232006	0.1111153949383789	False	0.3205541093843125	6.666577778962947e-07	False
cg12437277	0.0812944050278388	0.7659207426147963	0.6149262040335524	0.6149262040335524	0.0192646535773827	False	0.0917426073086982	6.666577778962947e-07	False
cg12439834	0.1113315212699056	0.8135106099217745	0.2488664421313542	0.2488664421313542	0.3909065872489874	False	0.6677651916156133	6.666577778962947e-07	False
cg12441184	0.0229074656006209	0.0763969119127758	0.6610386391709606	0.6610386391709606	0.0100515072826698	False	0.0562340069899688	6.666577778962947e-07	False
cg12441221	0.0157720461145902	0.0438506692425661	-0.2477430865076682	0.2477430865076682	0.393118777867381	False	0.6695955637551709	6.666577778962947e-07	False
cg12441919	0.0467945598791329	0.7397223109538973	0.5767524958989962	0.5767524958989962	0.0308354175115271	False	0.1300504497993616	6.666577778962947e-07	False
cg12442246	0.0367357131288486	0.0652317092779244	0.3358954123626275	0.3358954123626275	0.2403398041556493	False	0.5121817824480835	6.666577778962947e-07	False
cg12444684	0.0219837853692039	0.1100569864711311	-0.0454994743475962	0.0454994743475962	0.877255419728823	False	0.9537447269747696	6.666577778962947e-07	False
cg12446199	0.0684893320743456	0.2800213174441963	0.5989428581249133	0.5989428581249133	0.0236172110892493	False	0.1067885639159876	6.666577778962947e-07	False
cg12446722	0.0137602178933702	0.0331282605195084	0.3152381734408148	0.3152381734408148	0.2722745817293096	False	0.5499532991565212	6.666577778962947e-07	False
cg12446939	0.0234661326088029	0.938798744099652	0.2733118287893514	0.2733118287893514	0.3444196181529097	False	0.6249565669054662	6.666577778962947e-07	False
cg12447069	0.022640406114988	0.0484467929597911	0.0811155938439297	0.0811155938439297	0.7828066211711087	False	0.9127528869182332	6.666577778962947e-07	False
cg12450040	0.0059418883468418	0.012152158456079	0.4951136369644685	0.4951136369644685	0.0718453740992675	False	0.2384069950809292	6.666577778962947e-07	False
cg12450347	0.0109648298539777	0.0288759180209144	0.2283671512043932	0.2283671512043932	0.4322962327921149	False	0.7015096300264214	6.666577778962947e-07	False
cg12458866	0.0077349671286653	0.0201178256864504	0.1999932901396608	0.1999932901396608	0.4930185454114411	False	0.7476874719321301	6.666577778962947e-07	False
cg12459932	0.0486954808120917	0.7584741612259566	0.4296939898169594	0.4296939898169594	0.1251755346689306	False	0.3456878084238446	6.666577778962947e-07	False
cg12460133	0.0694192295489668	0.5731640334422221	0.5835054047703069	0.5835054047703069	0.028485435717557	False	0.1225653240922778	6.666577778962947e-07	False
cg12461345	0.0121220280804947	0.061696303272564	0.5718624535919795	0.5718624535919795	0.0326250042790592	False	0.1356529518756912	6.666577778962947e-07	False
cg12461930	0.0438770751409641	0.1836107905818333	0.3826987781293364	0.3826987781293364	0.1768491013781159	False	0.4288902364502384	6.666577778962947e-07	False
cg12462858	0.0095919136079169	0.9672655659525146	-0.1098499967574245	0.1098499967574245	0.7085273320931124	False	0.8779137896676733	6.666577778962947e-07	False
cg12462916	0.0065333047977481	0.981816243236294	0.1388076552386982	0.1388076552386982	0.6360346859362856	False	0.8385835948443565	6.666577778962947e-07	False
cg12463053	0.0133687641332656	0.0386994760291114	0.0095323185808431	0.0095323185808431	0.9741996231386384	False	0.9905903733055994	6.666577778962947e-07	False
cg12467595	0.0203498153376917	0.9146101251768122	0.1192486133534073	0.1192486133534073	0.684711757099296	False	0.8660775190859988	6.666577778962947e-07	False
cg12467686	0.0076331797304696	0.0181763551929598	-0.3840790859565818	0.3840790859565818	0.1751615871774144	False	0.4265909273897018	6.666577778962947e-07	False
cg12468708	0.0330420090103213	0.8823968243552278	0.2093107548255116	0.2093107548255116	0.4726540179104935	False	0.7322899314321667	6.666577778962947e-07	False
cg12469361	0.0155778830337801	0.9204582560112182	-0.1031786991323084	0.1031786991323084	0.725584988019688	False	0.8857889877271349	6.666577778962947e-07	False
cg12470011	0.013878327217556	0.0563180692098925	-0.0602019078457382	0.0602019078457382	0.838011686600155	False	0.9376912359887616	6.666577778962947e-07	False
cg12471789	0.0116838428111236	0.9740465887005566	0.2690191830537803	0.2690191830537803	0.3523514243466544	False	0.6329144316095087	6.666577778962947e-07	False
cg12473570	0.0330246910551627	0.707197804959752	0.4796931309354776	0.4796931309354776	0.0826025586100562	False	0.2630801519517954	6.666577778962947e-07	False
cg12473697	0.0130475420331423	0.9382161825345046	0.7334009701867317	0.7334009701867317	0.0028361074667563	True	0.02196518960287	6.666577778962947e-07	False
cg12475759	0.0391959722754512	0.1091756089875366	0.8189427380521032	0.8189427380521032	0.0003401289897173	True	0.0049110199375998	6.666577778962947e-07	False
cg12477165	0.0082456780152496	0.0243844710665954	0.0831119813415791	0.0831119813415791	0.7775821022216567	False	0.91021718143224	6.666577778962947e-07	False
cg12479630	0.0160172257270802	0.0718046077125948	0.2184115197908513	0.2184115197908513	0.4531599330831162	False	0.7174131533755526	6.666577778962947e-07	False
cg12479878	0.0386417224145972	0.1177650579241946	0.7744797590654969	0.7744797590654969	0.0011453475002888	True	0.011332745101473	6.666577778962947e-07	False
cg12480034	0.0188593565381694	0.0953527441213288	0.5841168104179517	0.5841168104179517	0.0282794712111061	False	0.1219309353437293	6.666577778962947e-07	False
cg12481266	0.0267376694131533	0.8290652728185088	0.4015303682009934	0.4015303682009934	0.1547233412052193	False	0.396081825166655	6.666577778962947e-07	False
cg12483545	0.0110243503504644	0.9688683837867632	-0.1343052124205049	0.1343052124205049	0.6471280462230977	False	0.8445466354865849	6.666577778962947e-07	False
cg12486498	0.0231585663325563	0.92131322536043	0.3932317300032343	0.3932317300032343	0.1642358631800297	False	0.4107109568475605	6.666577778962947e-07	False
cg12486756	0.0102601398074192	0.957429440731285	-0.3382783572743923	0.3382783572743923	0.236810504754649	False	0.5079288672266582	6.666577778962947e-07	False
cg12486795	0.0170847509647158	0.9641606083066872	0.3930584879628982	0.3930584879628982	0.1644384226807115	False	0.4110193341157116	6.666577778962947e-07	False
cg12514620	0.0277277484470685	0.122195149552385	0.3447688350300179	0.3447688350300179	0.2273598241734553	False	0.49616544962853	6.666577778962947e-07	False
cg12524776	0.0227245518697316	0.7953645658443197	0.1019751102025341	0.1019751102025341	0.7286752968115144	False	0.8869816755036987	6.666577778962947e-07	False
cg12525514	0.0120732754374456	0.0608036664894634	0.1707720349109421	0.1707720349109421	0.5594140675596304	False	0.7922250087965371	6.666577778962947e-07	False
cg12525736	0.0259251931608829	0.1152842029996733	0.5063707677007874	0.5063707677007874	0.0646487790449429	False	0.2215141430467251	6.666577778962947e-07	False
cg12525822	0.0186074802922085	0.0484918223523389	0.6006694810738324	0.6006694810738324	0.0231144258661846	False	0.1051498183047076	6.666577778962947e-07	False
cg12526120	0.0080954902331467	0.0326883880248433	-0.3016319280657703	0.3016319280657703	0.2946180918180183	False	0.57484709203609	6.666577778962947e-07	False
cg12526693	0.0743306443419262	0.8230012344130964	0.6410140178663174	0.6410140178663174	0.0134982237230472	False	0.0702700268933343	6.666577778962947e-07	False
cg12527909	0.0094284858975637	0.9648720348001012	-0.2867960197392608	0.2867960197392608	0.3201564259047103	False	0.6013636125900107	6.666577778962947e-07	False
cg12528016	0.0098403980758403	0.028835712323037	0.1912842537232547	0.1912842537232547	0.5124144143096399	False	0.7615192796805299	6.666577778962947e-07	False
cg12528403	0.0056381385088104	0.0128251205221375	0.1586334777624728	0.1586334777624728	0.588050558670592	False	0.810057303582505	6.666577778962947e-07	False
cg12528753	0.007294003677792	0.0168917226434891	0.0581087276475343	0.0581087276475343	0.8435795303821534	False	0.9399848497184964	6.666577778962947e-07	False
cg12549268	0.0077541599129342	0.0358273959260537	0.3921837449498128	0.3921837449498128	0.1654636900887616	False	0.4124401834450707	6.666577778962947e-07	False
cg12549321	0.0123499036249328	0.0414756940226982	-0.0473143367201725	0.0473143367201725	0.8723952117835145	False	0.9518440327243576	6.666577778962947e-07	False
cg12549600	0.0421223892269516	0.1134095891403025	0.855041790345332	0.855041790345332	9.7291652421154e-05	True	0.0022619253636822	6.666577778962947e-07	False
cg12550412	0.0107562187761243	0.0281647738643754	0.4157212063848832	0.4157212063848832	0.1393128031197118	False	0.3703338607351494	6.666577778962947e-07	False
cg12551635	0.0081815331482589	0.976522103163029	0.09458042703374	0.09458042703374	0.7477443213329142	False	0.895677640068228	6.666577778962947e-07	False
cg12576688	0.0186611925893885	0.0877024840447959	0.7048467360917938	0.7048467360917938	0.0048758708592526	True	0.0328596630707888	6.666577778962947e-07	False
cg12577372	0.022289984966527	0.880011152964683	0.0712042556783194	0.0712042556783194	0.808866751446562	False	0.9246569102599276	6.666577778962947e-07	False
cg12578791	0.0047954917714768	0.0105358483892737	-0.2114053952105448	0.2114053952105448	0.4681321010679015	False	0.7286625287033563	6.666577778962947e-07	False
cg12578844	0.0109851502857675	0.069028314239692	0.270017337213422	0.270017337213422	0.3504981812192722	False	0.6309077764050544	6.666577778962947e-07	False
cg12579676	0.0063150341708345	0.0216279905655414	0.2759256961646897	0.2759256961646897	0.3396387201504055	False	0.6205721021730795	6.666577778962947e-07	False
cg12581547	0.0184617105020779	0.94494709375217	0.6962569617264127	0.6962569617264127	0.0056724125111769	True	0.036726226756801	6.666577778962947e-07	False
cg12582028	0.0746613307659171	0.6461846085127293	0.6696590767398565	0.6696590767398565	0.0087965196868552	False	0.0508829070672397	6.666577778962947e-07	False
cg12584865	0.0186785040139618	0.9001041471632707	0.1397930152480366	0.1397930152480366	0.6336162346394305	False	0.8371239292240686	6.666577778962947e-07	False
cg12585162	0.0473920896652382	0.8480974210212174	0.1787313681294974	0.1787313681294974	0.5409632883157777	False	0.7800204181611583	6.666577778962947e-07	False
cg12586428	0.004383045482065	0.0099808654331204	-0.2112074617163921	0.2112074617163921	0.4685585079164687	False	0.728940748069568	6.666577778962947e-07	False
cg12587954	0.0132205470461744	0.066051476704963	0.2679861148863313	0.2679861148863313	0.3542751487368673	False	0.6347865445749816	6.666577778962947e-07	False
cg12590063	0.0317059511665435	0.7124789483258306	-0.0803090672708635	0.0803090672708635	0.7849197187169401	False	0.9135713165787294	6.666577778962947e-07	False
cg12593394	0.0147111934076776	0.0399379623642592	-0.0678265112386534	0.0678265112386534	0.8177915665716898	False	0.929236107850452	6.666577778962947e-07	False
cg12593511	0.0312061451522762	0.8370229935753772	0.3799066112911203	0.3799066112911203	0.1802947473065327	False	0.4338794308777918	6.666577778962947e-07	False
cg12593714	0.0085744437405706	0.0278521507712879	0.0081814665713245	0.0081814665713245	0.977854984910234	False	0.9920208538245971	6.666577778962947e-07	False
cg12594911	0.0327249498552105	0.0681441032987829	0.5178220625355492	0.5178220625355492	0.0578727599353727	False	0.2048915424888098	6.666577778962947e-07	False
cg12595460	0.0251994811044648	0.208927385267245	0.5995081344028612	0.5995081344028612	0.0234517090709537	False	0.1062331117974636	6.666577778962947e-07	False
cg12595647	0.0077614670897559	0.0250733839159489	-0.4041370380886493	0.4041370380886493	0.1518120375099822	False	0.3915652040908788	6.666577778962947e-07	False
cg12595736	0.0041630059215064	0.0090534174212675	-0.0889992383701286	0.0889992383701286	0.762226760067338	False	0.9026537386798418	6.666577778962947e-07	False
cg12596564	0.0495942567416504	0.772981187916386	0.4875308693318454	0.4875308693318454	0.0770025673129938	False	0.2503845571568505	6.666577778962947e-07	False
cg12597281	0.0166095720960629	0.875520035028731	0.1025103710650979	0.1025103710650979	0.7273004966483456	False	0.8862863266954129	6.666577778962947e-07	False
cg12597422	0.0214115672867732	0.8946010407957853	0.1924047513669023	0.1924047513669023	0.5098997692178497	False	0.7595883089579906	6.666577778962947e-07	False
cg12598340	0.057150856595533	0.3034902700363351	0.8447749006017451	0.8447749006017451	0.0001432987778142	True	0.0028297924262368	6.666577778962947e-07	False
cg12599982	0.0534545629779192	0.4604880593363277	0.669729767510195	0.669729767510195	0.00878675585003	False	0.0508578079571004	6.666577778962947e-07	False
cg12600418	0.0039921708280417	0.0065294621358914	-0.0628352830307293	0.0628352830307293	0.8310169530157372	False	0.9346635248805306	6.666577778962947e-07	False
cg12601945	0.0278017402144481	0.0944955685704083	0.8744452163376877	0.8744452163376877	4.2922088518043366e-05	True	0.0014118299312002	6.666577778962947e-07	False
cg12602703	0.0090609200286973	0.0290259269974328	0.365034991317403	0.365034991317403	0.1993735105512637	False	0.4604105137279183	6.666577778962947e-07	False
cg12604058	0.0110313378866781	0.969280006727526	0.010817354025296	0.010817354025296	0.9707227947171644	False	0.9894404213738136	6.666577778962947e-07	False
cg12605679	0.0168825024490872	0.0960011843374463	0.1417035001642478	0.1417035001642478	0.6289368634653877	False	0.8347571248222575	6.666577778962947e-07	False
cg12606857	0.0048533415275445	0.0210959650821169	-0.2768559686762991	0.2768559686762991	0.3379461679042772	False	0.6188968242171385	6.666577778962947e-07	False
cg12608682	0.0193262818973371	0.0996680566897817	-0.09408975170136	0.09408975170136	0.749014535015178	False	0.8962961422241537	6.666577778962947e-07	False
cg12610061	0.0055491055338083	0.0176886402621723	-0.3710157790429106	0.3710157790429106	0.191553226919954	False	0.449957204178755	6.666577778962947e-07	False
cg12610098	0.0229145399008975	0.8227712230445573	0.1463469460959167	0.1463469460959167	0.617617729781071	False	0.8279316404459437	6.666577778962947e-07	False
cg12610519	0.0397872120530327	0.3156376945788823	0.7376483950433479	0.7376483950433479	0.0026018148370615	True	0.0206103416343954	6.666577778962947e-07	False
cg12611135	0.0150805933143132	0.9300012213424232	0.1760745417436044	0.1760745417436044	0.5470926719118088	False	0.7843052446825615	6.666577778962947e-07	False
cg12611488	0.0424613061565355	0.840147198795303	0.3825916678686567	0.3825916678686567	0.1769804883184121	False	0.4290775615179067	6.666577778962947e-07	False
cg12612104	0.015486991256965	0.0482556837903999	0.5711249255961661	0.5711249255961661	0.0329014574129687	False	0.13644764617604	6.666577778962947e-07	False
cg12612238	0.008343293785554	0.0325605680355688	0.1244973568010285	0.1244973568010285	0.6715276929781818	False	0.8586772709036864	6.666577778962947e-07	False
cg12614442	0.0062803699194641	0.032490696150739	0.0708703222168068	0.0708703222168068	0.8097481403002168	False	0.9250721855558638	6.666577778962947e-07	False
cg12616097	0.0315434258648243	0.8916419003679289	0.1306115958794478	0.1306115958794478	0.6562798300329845	False	0.8496624913075583	6.666577778962947e-07	False
cg12618546	0.0099873604473013	0.036781483079964	0.3892749543165305	0.3892749543165305	0.1689029968976285	False	0.4174347932355434	6.666577778962947e-07	False
cg12618988	0.030019670489592	0.1402360923519631	0.4900364415467056	0.4900364415467056	0.0752704230344737	False	0.2464037797568228	6.666577778962947e-07	False
cg12619880	0.0098136203855115	0.0510745295457614	-0.1411097077487857	0.1411097077487857	0.6303898697219761	False	0.8354458612599462	6.666577778962947e-07	False
cg12621203	0.0522379658336858	0.15657838911698	0.8930646640776986	0.8930646640776986	1.7082839828303994e-05	True	0.0008721784002468	6.666577778962947e-07	False
cg12623852	0.103744642826868	0.3563016406728366	-0.044329971760608	0.044329971760608	0.8803894934367997	False	0.9549510795755792	6.666577778962947e-07	False
cg12627700	0.007084672950237	0.0149480709536026	-0.0228598287460563	0.0228598287460563	0.9381715919759376	False	0.9774923256527462	6.666577778962947e-07	False
cg12628260	0.0078474556317469	0.0263406780628538	0.2214618144752384	0.2214618144752384	0.4467157219165257	False	0.7126310563864842	6.666577778962947e-07	False
cg12629448	0.0215705125195541	0.9254492632076476	0.5466253789992652	0.5466253789992652	0.0431092366437162	False	0.1659601610468825	6.666577778962947e-07	False
cg12629875	0.0302704101266342	0.0566280993547644	0.8091604033270391	0.8091604033270391	0.0004559804076836	True	0.0059490712451558	6.666577778962947e-07	False
cg12630409	0.0154392641256584	0.0647369908184936	0.3634343092160264	0.3634343092160264	0.2015003177904868	False	0.4633458369150555	6.666577778962947e-07	False
cg12630522	0.006851961570581	0.0159543753598931	0.5461772833701202	0.5461772833701202	0.0433152209023336	False	0.1665735980565003	6.666577778962947e-07	False
cg12630974	0.0100221324000046	0.0221259050299537	0.2810275885861968	0.2810275885861968	0.3304143046189517	False	0.6114939362563787	6.666577778962947e-07	False
cg12632610	0.0204375144261779	0.9041544109336394	0.2825669978140173	0.2825669978140173	0.3276589395451444	False	0.6086017024377346	6.666577778962947e-07	False
cg12634306	0.0926261513554654	0.7088253925504867	0.7416360015852481	0.7416360015852481	0.002396030058758	True	0.0194086456892654	6.666577778962947e-07	False
cg12635191	0.0161018743311858	0.9362706860235448	0.3865390815630315	0.3865390815630315	0.1721800138496083	False	0.4221948284805465	6.666577778962947e-07	False
cg12638737	0.0451329200159151	0.2843187977355274	0.8165123480213856	0.8165123480213856	0.0003663994257546	True	0.0051259696569718	6.666577778962947e-07	False
cg12640387	0.020778715553509	0.8841594362661415	0.1010651441051615	0.1010651441051615	0.7310142541028037	False	0.8880703641570594	6.666577778962947e-07	False
cg12643226	0.0203446739849926	0.8184243915356337	-0.0437015325349506	0.0437015325349506	0.8820742820626498	False	0.9555210183861113	6.666577778962947e-07	False
cg12643917	0.0271122653920149	0.9201683337485844	0.359428806264964	0.359428806264964	0.2068850898868481	False	0.4701799169729245	6.666577778962947e-07	False
cg12644588	0.0066220356022854	0.0378384829843088	0.1568220933145397	0.1568220933145397	0.5923736864508878	False	0.8128114963574136	6.666577778962947e-07	False
cg12644668	0.0250358833310825	0.8898687313227494	0.5902734564481007	0.5902734564481007	0.0262669210433095	False	0.1155451815348538	6.666577778962947e-07	False
cg12644885	0.0290067797044701	0.1314514376108225	0.1587340848928372	0.1587340848928372	0.5878108173046397	False	0.8099644691997985	6.666577778962947e-07	False
cg12646754	0.0136299996972375	0.0539989057313943	0.0416089650809371	0.0416089650809371	0.8876875713586575	False	0.9580921756171212	6.666577778962947e-07	False
cg12646972	0.0185038784319791	0.9367951810990252	0.508297498678262	0.508297498678262	0.0634708313875126	False	0.2186977910635522	6.666577778962947e-07	False
cg12647165	0.0123847953509768	0.0361721926939401	-0.0842757634448374	0.0842757634448374	0.7745405116491682	False	0.908670622778027	6.666577778962947e-07	False
cg12647302	0.0615283457740135	0.7358837283306812	0.252124205914994	0.252124205914994	0.384528447914127	False	0.6621973301342634	6.666577778962947e-07	False
cg12648677	0.0078072508595493	0.0453562395128092	0.363999000034867	0.363999000034867	0.2007483876184699	False	0.4624065171312896	6.666577778962947e-07	False
cg12650985	0.0120467186924238	0.962686317260098	-0.284776709600647	0.284776709600647	0.3237265295863464	False	0.6048933318096008	6.666577778962947e-07	False
cg12651044	0.0076181724440771	0.0249929724405356	0.3502404618940977	0.3502404618940977	0.2195767920777708	False	0.4866151954453712	6.666577778962947e-07	False
cg12654064	0.0142526854430301	0.0594032059084853	0.48469057012958	0.48469057012958	0.0789999616198762	False	0.2547762350125705	6.666577778962947e-07	False
cg12655251	0.0239294886603336	0.8126673314150294	0.4689018799046863	0.4689018799046863	0.0907726487490445	False	0.2803508247746289	6.666577778962947e-07	False
cg12655452	0.0131488534578189	0.0415178011426646	0.2280601530441147	0.2280601530441147	0.432932272302674	False	0.7019124030494658	6.666577778962947e-07	False
cg12656020	0.0302038558272578	0.1681786961301042	0.3680918899474421	0.3680918899474421	0.1953515352799054	False	0.4550174067555337	6.666577778962947e-07	False
cg12656815	0.039864790753201	0.5579602173909718	0.5753932174372451	0.5753932174372451	0.0313253551040009	False	0.131657414055152	6.666577778962947e-07	False
cg12657380	0.0075669349430162	0.9783692338451168	-0.3347978717824296	0.3347978717824296	0.2419760929969396	False	0.5141843909689477	6.666577778962947e-07	False
cg12658694	0.0238329429189362	0.0577565744680661	0.323281980474542	0.323281980474542	0.2595538550974413	False	0.5350520486535798	6.666577778962947e-07	False
cg12663321	0.0264633371483403	0.8145913891754474	0.5102009094270252	0.5102009094270252	0.062322314932669	False	0.2159798513198922	6.666577778962947e-07	False
cg12663426	0.0215310707308251	0.88783647114456	0.6778787662364092	0.6778787662364092	0.0077161326923178	True	0.0462308410334342	6.666577778962947e-07	False
cg12665669	0.0228447334289693	0.0748216783937062	0.7183462513172298	0.7183462513172298	0.0038036056847978	True	0.0273164836743895	6.666577778962947e-07	False
cg12666107	0.0281020567725173	0.1093527820259731	0.391646849416071	0.391646849416071	0.1660950362129322	False	0.4133143268416103	6.666577778962947e-07	False
cg12666727	0.0596755128616789	0.2119279326061804	0.2438269501535054	0.2438269501535054	0.4008819807034059	False	0.6758046625024982	6.666577778962947e-07	False
cg12667031	0.0129525412794517	0.958554117618206	-0.0309009809355227	0.0309009809355227	0.9164830512692655	False	0.969232263036451	6.666577778962947e-07	False
cg12667257	0.0068522744735617	0.0140198126718404	0.1836146182844886	0.1836146182844886	0.5297759357350431	False	0.7731199158669099	6.666577778962947e-07	False
cg12678006	0.0057393652961218	0.029830688920517	0.0630105738410987	0.0630105738410987	0.8305517550061099	False	0.9343925265834646	6.666577778962947e-07	False
cg12679050	0.0087738857267816	0.0161618697716021	0.3959789465734927	0.3959789465734927	0.161045526717268	False	0.4058388397729259	6.666577778962947e-07	False
cg12687922	0.0108606480031003	0.0559962846404578	0.1803530746976011	0.1803530746976011	0.537236679361447	False	0.7777726168549568	6.666577778962947e-07	False
cg12688215	0.0202430772997331	0.0230157322450412	0.0710779304544301	0.0710779304544301	0.8092001513709794	False	0.9248547827401608	6.666577778962947e-07	False
cg12688521	0.0061682728815059	0.9821944159760984	0.6357214053390579	0.6357214053390579	0.0145443757171749	False	0.0742120364081802	6.666577778962947e-07	False
cg12690066	0.0072867555911939	0.9782691068004792	0.309984578450813	0.309984578450813	0.2807789418234811	False	0.5595212534395119	6.666577778962947e-07	False
cg12690148	0.0202725445073938	0.0583244089520579	0.8362223818332912	0.8362223818332912	0.0001938706408837	True	0.0034220974198447	6.666577778962947e-07	False
cg12690333	0.0405695074339568	0.8094689122537765	-0.4872442984371259	0.4872442984371259	0.0772024576236446	False	0.2508452767937863	6.666577778962947e-07	False
cg12696328	0.0548886171421972	0.4395558216867203	0.2130239120197992	0.2130239120197992	0.4646523569176762	False	0.7260441138603436	6.666577778962947e-07	False
cg12699174	0.0168862672859491	0.1653374374447528	-0.1486849444345167	0.1486849444345167	0.6119480098866986	False	0.8244598976139742	6.666577778962947e-07	False
cg12700145	0.0358354836309283	0.0760867173162904	-0.5794041906174727	0.5794041906174727	0.0298960739934169	False	0.127139682784093	6.666577778962947e-07	False
cg12700755	0.0249414197429666	0.889116457497745	0.5311850264133741	0.5311850264133741	0.050630644911376	False	0.1859562349900309	6.666577778962947e-07	False
cg12702097	0.0158808792943888	0.0561413359597201	0.0201443462913373	0.0201443462913373	0.9455054880281868	False	0.9797893465659108	6.666577778962947e-07	False
cg12703710	0.0101762849678859	0.9687124246712951	-0.0045301455008916	0.0045301455008916	0.987737174000042	False	0.99534148152815	6.666577778962947e-07	False
cg12705640	0.0121451615976113	0.0286252174578673	0.680294776834691	0.680294776834691	0.0074190294687605	True	0.0449099781425754	6.666577778962947e-07	False
cg12714180	0.0108089169089153	0.0260280930571757	-0.0767499137706078	0.0767499137706078	0.7942609714613387	False	0.918162255249258	6.666577778962947e-07	False
cg12714538	0.0113594232183951	0.0351023442014068	0.3599479826344084	0.3599479826344084	0.206182079053659	False	0.4693841891365453	6.666577778962947e-07	False
cg12715285	0.0091616462859068	0.975530790721432	-0.1859255190289127	0.1859255190289127	0.5245176425633665	False	0.7696845632035189	6.666577778962947e-07	False
cg12715395	0.0160565592929522	0.9222993116320196	0.2178397958660308	0.2178397958660308	0.4543728327077486	False	0.7182266233753553	6.666577778962947e-07	False
cg12718519	0.090998927783685	0.1668960442886257	-0.0309268553518271	0.0309268553518271	0.9164133424660654	False	0.969230319803524	6.666577778962947e-07	False
cg12720839	0.0143892487771494	0.0789563539799456	0.5473724323121019	0.5473724323121019	0.0427674213410746	False	0.1650169445417192	6.666577778962947e-07	False
cg12725906	0.0138089800428232	0.0376893444008084	0.2804284066008577	0.2804284066008577	0.3314902798933705	False	0.6126537661044006	6.666577778962947e-07	False
cg12726300	0.0100917181843325	0.0469024143533305	-0.0172925958196532	0.0172925958196532	0.9532117247743026	False	0.9827191105004532	6.666577778962947e-07	False
cg12726784	0.0152413863747585	0.0519712840150969	-0.3462555053071439	0.3462555053071439	0.2252284779963611	False	0.4935102129248615	6.666577778962947e-07	False
cg12727462	0.0078988913170016	0.0201196966544846	-0.1804746437854889	0.1804746437854889	0.5369577713724192	False	0.777630721399286	6.666577778962947e-07	False
cg12728588	0.0313835362214704	0.7760665666289952	0.3446463147585024	0.3446463147585024	0.2275360283569432	False	0.4963333526102755	6.666577778962947e-07	False
cg12730826	0.0240336381276761	0.1083370262968167	-0.0212537369321209	0.0212537369321209	0.942508762430691	False	0.978639656815044	6.666577778962947e-07	False
cg12730853	0.0457428889134571	0.2559812362650877	0.8063294783666646	0.8063294783666646	0.0004948450590614	True	0.0062787809634017	6.666577778962947e-07	False
cg12731349	0.0161100019285593	0.0562056827894014	0.6057637160907221	0.6057637160907221	0.0216778547591386	False	0.1002071361966201	6.666577778962947e-07	False
cg12731353	0.010887060990766	0.0340654561472158	0.0560013756414908	0.0560013756414908	0.8491919390972564	False	0.9423035748045387	6.666577778962947e-07	False
cg12731400	0.0132883628519357	0.0392007881382418	0.4368899328274941	0.4368899328274941	0.1182880448446905	False	0.3334606897724728	6.666577778962947e-07	False
cg12732715	0.0320581416058975	0.8787332437781057	-0.0023269162766272	0.0023269162766272	0.993701021766622	False	0.9976783798762872	6.666577778962947e-07	False
cg12733396	0.099192772721712	0.6783919383799706	0.1818156446812943	0.1818156446812943	0.5338854044548201	False	0.7756157598790525	6.666577778962947e-07	False
cg12733759	0.0136032645129671	0.084299482851104	-0.0936617356550272	0.0936617356550272	0.7501230256579886	False	0.8967877109647693	6.666577778962947e-07	False
cg12735263	0.0160075060297762	0.0916409811635241	0.4700302580289639	0.4700302580289639	0.0898929946373399	False	0.2786322474189003	6.666577778962947e-07	False
cg12735892	0.0125581788794483	0.0393126095805713	-0.208535838740253	0.208535838740253	0.4743321826118777	False	0.7336480234930425	6.666577778962947e-07	False
cg12736206	0.0322281613224542	0.7135431994840901	0.2208331433749757	0.2208331433749757	0.4480401654813913	False	0.7135856204215207	6.666577778962947e-07	False
cg12738078	0.0199101608420109	0.9071026270427858	0.3114213727951195	0.3114213727951195	0.2784377270039009	False	0.5569488595413143	6.666577778962947e-07	False
cg12741345	0.0129623744775607	0.0472296277908677	0.607726159876316	0.607726159876316	0.0211427967834936	False	0.0983094173316063	6.666577778962947e-07	False
cg12742432	0.0300848208406155	0.8789435735691926	0.1250760870863874	0.1250760870863874	0.6700792886333958	False	0.8579858939354553	6.666577778962947e-07	False
cg12742796	0.0329828301715784	0.0887698840861095	-0.0255902724583797	0.0255902724583797	0.9308018811972996	False	0.9747699166645072	6.666577778962947e-07	False
cg12743556	0.0175577884221908	0.8979381304167942	0.2991713334651632	0.2991713334651632	0.2987692048293955	False	0.5792366994521603	6.666577778962947e-07	False
cg12748612	0.0377731238178957	0.5324269750852938	-0.3851403958524867	0.3851403958524867	0.1738711835446517	False	0.4246893974152422	6.666577778962947e-07	False
cg12748849	0.0052586909122316	0.0132321516002044	-0.3769113331208768	0.3769113331208768	0.1840388280962038	False	0.4393092344380452	6.666577778962947e-07	False
cg12748890	0.0667485921660427	0.685420980545881	0.4158526336005522	0.4158526336005522	0.1391750744227393	False	0.370138284343813	6.666577778962947e-07	False
cg12749132	0.013078089658199	0.0242851331402031	0.5402523962961276	0.5402523962961276	0.0461070343719911	False	0.1741050088074569	6.666577778962947e-07	False
cg12750745	0.0254997959355632	0.8885801213046387	0.3884374926159982	0.3884374926159982	0.1699017581873914	False	0.4188000997654032	6.666577778962947e-07	False
cg12751404	0.0075250579987504	0.0252206869092941	0.327017672936913	0.327017672936913	0.2537698858990082	False	0.5281339166369486	6.666577778962947e-07	False
cg12751733	0.0070744788098582	0.0264590224921321	0.3151124540353979	0.3151124540353979	0.272476284036278	False	0.5501496914617006	6.666577778962947e-07	False
cg12752420	0.0208363036267153	0.9117667032355152	0.5543757161523096	0.5543757161523096	0.039658927786628	False	0.1562544254530832	6.666577778962947e-07	False
cg12753558	0.0088611719456223	0.975559741045251	0.3096978372134563	0.3096978372134563	0.2812475628738877	False	0.5599789870478233	6.666577778962947e-07	False
cg12753895	0.0108458965325068	0.0645535047077998	-0.1116902867487663	0.1116902867487663	0.7038438361917662	False	0.875700732527432	6.666577778962947e-07	False
cg12754571	0.1320151864694218	0.6333587394206335	0.5246690410475578	0.5246690410475578	0.0540745753623854	False	0.1950486811308743	6.666577778962947e-07	False
cg12754671	0.0296199804334617	0.3335500717401382	-0.1176729576219215	0.1176729576219215	0.6886861078241273	False	0.867844746349157	6.666577778962947e-07	False
cg12756396	0.0489063593402221	0.1592153432133734	0.856101309375894	0.856101309375894	9.332640660389544e-05	True	0.0022015482103916	6.666577778962947e-07	False
cg12756753	0.0230080057418803	0.825150822515158	0.1431299495414868	0.1431299495414868	0.6254514556924183	False	0.832850731986135	6.666577778962947e-07	False
cg12758973	0.1054986172121723	0.6680068079493707	0.6199063419941082	0.6199063419941082	0.0180414333823298	False	0.0873886298829839	6.666577778962947e-07	False
cg12759387	0.0406348601439324	0.545131055457407	0.2532532707851794	0.2532532707851794	0.3823309141697082	False	0.6603081238317702	6.666577778962947e-07	False
cg12759997	0.0179046671132385	0.0443019811066049	0.228911076041254	0.228911076041254	0.431170482992047	False	0.700613501633263	6.666577778962947e-07	False
cg12761704	0.0079343557440423	0.0260298835184391	0.500129182777529	0.500129182777529	0.0685720638873438	False	0.2308025563709856	6.666577778962947e-07	False
cg12762413	0.0335552690807932	0.6576209969640251	0.03181048742913	0.03181048742913	0.914033069110012	False	0.968633545973848	6.666577778962947e-07	False
cg12763094	0.0464693110676137	0.7085863605613537	0.6366869784290942	0.6366869784290942	0.0143490517039306	False	0.0734753346655631	6.666577778962947e-07	False
cg12763668	0.0324096606382601	0.7887849219339518	0.0836622386326652	0.0836622386326652	0.7761436112352664	False	0.9094133258280928	6.666577778962947e-07	False
cg12764034	0.0624537350342356	0.1636416574101557	0.932077504746816	0.932077504746816	1.2232254694504495e-06	True	0.0003253302604051	6.666577778962947e-07	False
cg12765138	0.0283396895967749	0.6768264398363116	0.0755959714966483	0.0755959714966483	0.7972951480631344	False	0.9195296612366892	6.666577778962947e-07	False
cg12768681	0.0553113049031617	0.1440141876508233	0.7892248959619754	0.7892248959619754	0.0007901873920904	True	0.0086354137540695	6.666577778962947e-07	False
cg12768767	0.0120483151699049	0.0618505328222594	-0.1280355105479	0.1280355105479	0.6626893922806673	False	0.8536258842497608	6.666577778962947e-07	False
cg12769657	0.0120912250860031	0.0633712077169638	0.3940063470901385	0.3940063470901385	0.163332154316427	False	0.40939230087481	6.666577778962947e-07	False
cg12769994	0.0569960889766825	0.3243091378626053	0.3108066797186088	0.3108066797186088	0.2794379356601325	False	0.5579134312263468	6.666577778962947e-07	False
cg12770003	0.0170218338164248	0.9211518956574516	0.3461975585314066	0.3461975585314066	0.2253113198354762	False	0.4936749356828118	6.666577778962947e-07	False
cg12770414	0.0293490926268439	0.8956106029828809	0.5679036250077336	0.5679036250077336	0.0341293278345894	False	0.1402824418765847	6.666577778962947e-07	False
cg12771053	0.0190596945923956	0.1030478920174159	-0.1231301187246662	0.1231301187246662	0.6749537216608992	False	0.860892556006413	6.666577778962947e-07	False
cg12789062	0.0098410691595797	0.0659052390104474	0.2419744882076475	0.2419744882076475	0.4045818688975247	False	0.6788376901383276	6.666577778962947e-07	False
cg12793305	0.0314957648876665	0.1843475740403885	0.3993083122701089	0.3993083122701089	0.1572339404555513	False	0.4000986715899877	6.666577778962947e-07	False
cg12796015	0.0053952564505076	0.0207410521317505	0.0155677523413862	0.0155677523413862	0.9578746253295288	False	0.9844227123527824	6.666577778962947e-07	False
cg12796186	0.0077292216209315	0.024504759636727	0.0192670235266079	0.0192670235266079	0.9478758198775216	False	0.9805337759330408	6.666577778962947e-07	False
cg12796440	0.0306543210258859	0.0639847172958594	-0.3121939723484472	0.3121939723484472	0.277183582234987	False	0.5554706848502716	6.666577778962947e-07	False
cg12796841	0.0146855660050893	0.9411826733944508	0.4043208000567314	0.4043208000567314	0.1516081758467359	False	0.391268111741082	6.666577778962947e-07	False
cg12798035	0.0114727083372213	0.0597372428918889	0.3297874352769683	0.3297874352769683	0.2495321936612455	False	0.5231671888893706	6.666577778962947e-07	False
cg12798157	0.1103144502641817	0.2197962541441552	0.6007856772065181	0.6007856772065181	0.0230808815719264	False	0.1050227021037464	6.666577778962947e-07	False
cg12798524	0.0366013142134941	0.9247223095763611	0.871698305815914	0.871698305815914	4.857201348889654e-05	True	0.0015053510676366	6.666577778962947e-07	False
cg12800122	0.0078978175137237	0.9727382796446904	-0.4458352649356637	0.4458352649356637	0.110091650495802	False	0.3187817994324126	6.666577778962947e-07	False
cg12804010	0.0178357252362617	0.0572027577452973	0.879129902058339	0.879129902058339	3.452823304581349e-05	True	0.0012498320495507	6.666577778962947e-07	False
cg12804283	0.0453389018377156	0.945072009613494	-0.5513769575540907	0.5513769575540907	0.040968903728681	False	0.1598953399882814	6.666577778962947e-07	False
cg12805160	0.0084110524310345	0.034115528045521	0.5835872932376349	0.5835872932376349	0.0284577851988064	False	0.1224842921929532	6.666577778962947e-07	False
cg12805764	0.0079529283628269	0.0257125763365516	-0.0403126179947574	0.0403126179947574	0.8911674807647552	False	0.959798561487082	6.666577778962947e-07	False
cg12806613	0.0608538110583068	0.2467736865501393	0.8037044043939903	0.8037044043939903	0.0005332223457854	True	0.0066037333481271	6.666577778962947e-07	False
cg12809259	0.013578931060916	0.0359933463434427	0.861248100839558	0.861248100839558	7.588676102878915e-05	True	0.0019485049517015	6.666577778962947e-07	False
cg12813724	0.0096638836863159	0.023681084855793	-0.1287186129514921	0.1287186129514921	0.6609876511018125	False	0.8525739419884647	6.666577778962947e-07	False
cg12858300	0.0069260639447888	0.0131268301091727	0.4261567168235824	0.4261567168235824	0.1286585475081585	False	0.3520437694877562	6.666577778962947e-07	False
cg12858902	0.1254964762390777	0.3137911566903073	0.0363202065222348	0.0363202065222348	0.9018958898533644	False	0.9637278438913814	6.666577778962947e-07	False
cg12888039	0.0082897810886697	0.0194427048878328	-0.0045481886269368	0.0045481886269368	0.9876883357256372	False	0.9953193615693628	6.666577778962947e-07	False
cg12888113	0.0061309065675849	0.9797535324267648	0.2833641226057557	0.2833641226057557	0.3262372832308103	False	0.6071756600342391	6.666577778962947e-07	False
cg12898849	0.0075263281441231	0.0397737077644464	-0.4163965023809379	0.4163965023809379	0.1386060960779407	False	0.3692724081903326	6.666577778962947e-07	False
cg12900942	0.0269596599267204	0.0728356916087755	-0.1752738647194745	0.1752738647194745	0.5489456912278406	False	0.7855203057977844	6.666577778962947e-07	False
cg12902497	0.0096644758093233	0.031551199497331	-0.1404990687209283	0.1404990687209283	0.6318853956135093	False	0.836362063023013	6.666577778962947e-07	False
cg12903530	0.0377407247560287	0.4691741517113929	0.5296022858159581	0.5296022858159581	0.051452111521279	False	0.1883705855807601	6.666577778962947e-07	False
cg12904950	0.0116933715779473	0.0310475255945976	0.1537861284974173	0.1537861284974173	0.5996476668909867	False	0.8166323438007608	6.666577778962947e-07	False
cg12905085	0.0565060293188938	0.4920297332166227	0.1870832621350857	0.1870832621350857	0.5218920453132887	False	0.7682142060697074	6.666577778962947e-07	False
cg12905252	0.0245843374317908	0.9230431031185038	0.4674514975313065	0.4674514975313065	0.0919121239015739	False	0.2825900305297182	6.666577778962947e-07	False
cg12908607	0.0677965055278613	0.2250354571501496	0.054709202467794	0.054709202467794	0.8526366250642663	False	0.943674455936713	6.666577778962947e-07	False
cg12909559	0.0145731464080672	0.0483422765048208	0.4507867440763407	0.4507867440763407	0.1057263453996511	False	0.3100471504449016	6.666577778962947e-07	False
cg12911256	0.0342518559506788	0.1332430802996153	0.7695690182612857	0.7695690182612857	0.0012884171061672	True	0.0122995949173695	6.666577778962947e-07	False
cg12912670	0.0219421139748	0.9516985062416028	0.1771101075019873	0.1771101075019873	0.5447000426379643	False	0.7824624667619762	6.666577778962947e-07	False
cg13048485	0.0228045171407457	0.894659675579464	-0.0444105030782177	0.0444105030782177	0.8801736301216304	False	0.9549102780626983	6.666577778962947e-07	False
cg13048512	0.0145461130937	0.0395486400397024	0.7325402915305007	0.7325402915305007	0.0028855485372122	True	0.0222699141633517	6.666577778962947e-07	False
cg13050142	0.02266251566739	0.6475796348299712	0.1798380076272417	0.1798380076272417	0.5384190648920455	False	0.7785076109187852	6.666577778962947e-07	False
cg13050766	0.048153014075931	0.114120562812254	0.3401402980466461	0.3401402980466461	0.2340751037186271	False	0.5043532499355099	6.666577778962947e-07	False
cg13051071	0.0090004535436498	0.0263126182367213	0.4780640537819045	0.4780640537819045	0.0838014862317827	False	0.265886712433236	6.666577778962947e-07	False
cg13053783	0.0080753188956055	0.0201770702083401	0.1156386797960642	0.1156386797960642	0.6938283116692943	False	0.8706647398028392	6.666577778962947e-07	False
cg13055374	0.0171450115425694	0.0587689222070638	-0.2882977701416589	0.2882977701416589	0.3175159172255343	False	0.5986581489837691	6.666577778962947e-07	False
cg13056990	0.0338184088272059	0.8749912546154831	0.6671861526039274	0.6671861526039274	0.0091433921614265	False	0.0523803510158229	6.666577778962947e-07	False
cg13057174	0.0439295270153245	0.2234985662188624	0.8004918196249466	0.8004918196249466	0.0005834057411901	True	0.0070245647768508	6.666577778962947e-07	False
cg13057898	0.0709851283572296	0.7802500017561422	0.1666506466281318	0.1666506466281318	0.5690707944572255	False	0.7982934954512668	6.666577778962947e-07	False
cg13058819	0.0508160073017503	0.6705145790231437	0.7292711925517538	0.7292711925517538	0.0030795676566883	True	0.0233467165487901	6.666577778962947e-07	False
cg13059411	0.0173883997909928	0.0568818447136349	0.8198179852084374	0.8198179852084374	0.0003310492624033	True	0.0048271783774202	6.666577778962947e-07	False
cg13059719	0.0248833507709053	0.106836999637594	0.8976508247088999	0.8976508247088999	1.326748500944931e-05	True	0.0007816768603249	6.666577778962947e-07	False
cg13060114	0.0968688916439377	0.2299982288917439	0.7630513385914429	0.7630513385914429	0.0014999185875527	True	0.0137710116275	6.666577778962947e-07	False
cg13060157	0.0460258514068274	0.1477429307523754	0.7850381283834623	0.7850381283834623	0.0008805131987333	True	0.009347398502222	6.666577778962947e-07	False
cg13060851	0.0171215712430359	0.0703347332456939	0.5290860464300442	0.5290860464300442	0.0517221265463948	False	0.1891300757030714	6.666577778962947e-07	False
cg13060902	0.0269080973743713	0.7944947258340119	0.4643874102274795	0.4643874102274795	0.0943520764757085	False	0.2876447577273632	6.666577778962947e-07	False
cg13061350	0.0114827171456972	0.063391219236125	0.6862989314521191	0.6862989314521191	0.0067190519792673	True	0.0417130715583998	6.666577778962947e-07	False
cg13063202	0.0249452071103069	0.0668924380072064	0.1279893167359813	0.1279893167359813	0.6628045247919422	False	0.8536796993007038	6.666577778962947e-07	False
cg13064658	0.0487886292903323	0.1146574339909137	0.1496509877172545	0.1496509877172545	0.6096111835804381	False	0.8228420254730954	6.666577778962947e-07	False
cg13064914	0.0047214438348342	0.0123472788029355	0.309954013173337	0.309954013173337	0.2808288727096036	False	0.5595495366142352	6.666577778962947e-07	False
cg13065121	0.0330125024634064	0.1489974985789402	0.2119815106726759	0.2119815106726759	0.4668920423918823	False	0.7279123848740946	6.666577778962947e-07	False
cg13066703	0.0175080759386871	0.0698192647355641	0.445640524721125	0.445640524721125	0.1102658202262842	False	0.3191475030984734	6.666577778962947e-07	False
cg13067194	0.017607169598361	0.0470087064243059	0.1308270359676255	0.1308270359676255	0.6557447805071621	False	0.849377653710821	6.666577778962947e-07	False
cg13067553	0.1032674451512629	0.4877016371323399	0.4098912322788642	0.4098912322788642	0.1455141337935919	False	0.3812076663261754	6.666577778962947e-07	False
cg13069100	0.0636448531853229	0.5712486420170924	0.6507828633819499	0.6507828633819499	0.0117194082715502	False	0.0629001960622972	6.666577778962947e-07	False
cg13069918	0.0200192398764354	0.9435586011362124	0.3593502967639918	0.3593502967639918	0.206991529971973	False	0.4702620602869455	6.666577778962947e-07	False
cg13071306	0.0122787626493047	0.962414394073789	0.6172107642673459	0.6172107642673459	0.0186959716434911	False	0.0897590941770247	6.666577778962947e-07	False
cg13071729	0.0304020196834575	0.0654493535153667	0.8265671412261678	0.8265671412261678	0.0002673972169217	True	0.0042114780903715	6.666577778962947e-07	False
cg13073141	0.0457767037976107	0.6122825730550839	0.6606969038276804	0.6606969038276804	0.0101039522681589	False	0.0564474133381147	6.666577778962947e-07	False
cg13073870	0.0072304787481221	0.98111236111113	0.425779828572377	0.425779828572377	0.1290334641266043	False	0.3526430864268716	6.666577778962947e-07	False
cg13077324	0.0170494726456762	0.0889720642047165	0.1526637486053276	0.1526637486053276	0.6023456758084184	False	0.8180152467327065	6.666577778962947e-07	False
cg13077490	0.0092247773346952	0.0682680139384661	0.0483510614360245	0.0483510614360245	0.8696207255095686	False	0.9507780584839888	6.666577778962947e-07	False
cg13078232	0.0124001577625967	0.0629099838726806	-0.278517235536527	0.278517235536527	0.3349353634641194	False	0.6160986505308996	6.666577778962947e-07	False
cg13080626	0.0113768638093475	0.0197362617500504	-0.0907272977557699	0.0907272977557699	0.7577347087083575	False	0.90030512780932	6.666577778962947e-07	False
cg13081150	0.039927995795095	0.6072423308295465	0.4071536852641496	0.4071536852641496	0.1484883053211706	False	0.3861035704962252	6.666577778962947e-07	False
cg13083004	0.0189154762939242	0.0830864829011049	0.6651106902273867	0.6651106902273867	0.0094425850568618	False	0.0536314518629074	6.666577778962947e-07	False
cg13084560	0.0153312328245676	0.9587329561510536	0.1751617698936305	0.1751617698936305	0.5492053284909191	False	0.7856889280174453	6.666577778962947e-07	False
cg13085338	0.009899760725278	0.0166257079581308	-0.1020228661550024	0.1020228661550024	0.7285526063248808	False	0.8868755117018176	6.666577778962947e-07	False
cg13085530	0.0392551838156092	0.3165357152720645	0.8174068892021635	0.8174068892021635	0.0003565465932683	True	0.0050522106634647	6.666577778962947e-07	False
cg13086581	0.0053655177029501	0.0083092061779442	-0.0943949291677136	0.0943949291677136	0.7482244508281775	False	0.8957838355736134	6.666577778962947e-07	False
cg13088465	0.0083126925213706	0.9759814182580424	0.0236991913748005	0.0236991913748005	0.9359055619812484	False	0.9766931750539564	6.666577778962947e-07	False
cg13088939	0.0098573026092977	0.060316129351024	0.000413220019905	0.000413220019905	0.9988814008113268	False	0.99959396679986	6.666577778962947e-07	False
cg13089299	0.0228156715992171	0.8348382402049573	0.2596988500084575	0.2596988500084575	0.3699144603058714	False	0.6493611337015954	6.666577778962947e-07	False
cg13090058	0.0107067769979784	0.9623729706971376	0.6211586963788261	0.6211586963788261	0.017743318310512	False	0.0862062976359858	6.666577778962947e-07	False
cg13092405	0.1017796273256881	0.5043126006106944	-0.0900033272403831	0.0900033272403831	0.7596157973443985	False	0.9012409146029776	6.666577778962947e-07	False
cg13093249	0.009183426051701	0.0443267677102188	-0.2204729530813858	0.2204729530813858	0.4487998629258162	False	0.7140828740994345	6.666577778962947e-07	False
cg13095091	0.0351924981690433	0.7234732534202235	0.3642199145611566	0.3642199145611566	0.2004547068724039	False	0.4619945418456782	6.666577778962947e-07	False
cg13096820	0.0100523046432328	0.0331674366551386	0.3061089966930092	0.3061089966930092	0.2871517336252618	False	0.5664532139526437	6.666577778962947e-07	False
cg13098071	0.0074282483990652	0.9720476324760516	0.6826171346739459	0.6826171346739459	0.0071418837648102	True	0.0436586864654438	6.666577778962947e-07	False
cg13098379	0.0176547108552103	0.918656276143882	0.137208372834072	0.137208372834072	0.639967113874489	False	0.8408622216120851	6.666577778962947e-07	False
cg13099829	0.0143005984954058	0.921752747628948	0.2689704516682576	0.2689704516682576	0.3524420400677056	False	0.6330165584347428	6.666577778962947e-07	False
cg13099847	0.0400310630250051	0.1663841016864553	0.2697518480565785	0.2697518480565785	0.3509905821768423	False	0.6314215791454846	6.666577778962947e-07	False
cg13100118	0.0518142434967286	0.6438619370701183	0.4335665757508358	0.4335665757508358	0.1214360983535428	False	0.3395782712282936	6.666577778962947e-07	False
cg13100218	0.0203128065835081	0.9334796653585116	0.1422020820325335	0.1422020820325335	0.6277177998256702	False	0.8339722002421982	6.666577778962947e-07	False
cg13101431	0.009292722994328	0.96974326084247	0.3746588197846636	0.3746588197846636	0.1868871212487859	False	0.4431464110268794	6.666577778962947e-07	False
cg13103143	0.0381477791960067	0.4664477353565006	0.4892717191760886	0.4892717191760886	0.0757961347591295	False	0.2476952440741605	6.666577778962947e-07	False
cg13104257	0.0290755371976639	0.9104368505214382	0.1047574043991556	0.1047574043991556	0.7215374222744748	False	0.8839408644483303	6.666577778962947e-07	False
cg13104713	0.0181977860702844	0.0543963526513067	0.5731785505299003	0.5731785505299003	0.0321359686111592	False	0.1341475917963798	6.666577778962947e-07	False
cg13107428	0.009907683541512	0.0363654699693121	0.182538902376858	0.182538902376858	0.5322315580744963	False	0.7746986839355153	6.666577778962947e-07	False
cg13107810	0.0229300298986272	0.6966601467038118	-0.022201676509107	0.022201676509107	0.9399487128087624	False	0.9778944365439336	6.666577778962947e-07	False
cg13109184	0.0171840317959	0.0947458105520636	0.1542478702153785	0.1542478702153785	0.5985391008644158	False	0.8161806261381159	6.666577778962947e-07	False
cg13110034	0.011347996453458	0.0710559070076145	0.4004751752606577	0.4004751752606577	0.1559122384226233	False	0.3980249087421346	6.666577778962947e-07	False
cg13111532	0.1518356802795914	0.6329150292427805	0.4573609343072136	0.4573609343072136	0.1001165374812721	False	0.2993397990037127	6.666577778962947e-07	False
cg13112404	0.0758684371856345	0.7808203251076732	0.7622905953348017	0.7622905953348017	0.0015263028233869	True	0.0139347824780087	6.666577778962947e-07	False
cg13112903	0.0101585197202873	0.0144593138090266	0.189876084380126	0.189876084380126	0.5155825977452819	False	0.763762920962396	6.666577778962947e-07	False
cg13114166	0.0115222909813521	0.0442534109278362	-0.1965286871756206	0.1965286871756206	0.5006933513663234	False	0.7529365637756047	6.666577778962947e-07	False
cg13114836	0.0316584497420798	0.7968436815326451	-0.1089062656208089	0.1089062656208089	0.7109328366432738	False	0.879277389623646	6.666577778962947e-07	False
cg13115616	0.0388051362603225	0.1034371495991255	0.0458512228609295	0.0458512228609295	0.8763131167184296	False	0.9533412762088168	6.666577778962947e-07	False
cg13116478	0.0222612455101925	0.9309672988490372	0.4453244956268402	0.4453244956268402	0.1105488686933342	False	0.3195807043199861	6.666577778962947e-07	False
cg13116840	0.007462548728427	0.0350191240503793	0.0171068828634369	0.0171068828634369	0.9537137123661268	False	0.983033947297728	6.666577778962947e-07	False
cg13131263	0.0085281549079762	0.9702935258299888	-0.0801135953649052	0.0801135953649052	0.7854320625683321	False	0.913772141909491	6.666577778962947e-07	False
cg13132577	0.0247899192034843	0.0535650381665829	0.4068608629069619	0.4068608629069619	0.1488088038616893	False	0.386561689471826	6.666577778962947e-07	False
cg13132716	0.0070160021960519	0.0255516239488298	0.0625159819846703	0.0625159819846703	0.8318644667423969	False	0.935027828285024	6.666577778962947e-07	False
cg13133000	0.0445095890059188	0.6623071059613835	0.4269006490145567	0.4269006490145567	0.1279206640695859	False	0.3507284856838975	6.666577778962947e-07	False
cg13133503	0.0224932857804516	0.8955580678386712	0.1313567882795811	0.1313567882795811	0.6544297834862626	False	0.8486524934929975	6.666577778962947e-07	False
cg13134514	0.0087456310700527	0.0649137724510861	0.1809838819450979	0.1809838819450979	0.5357901473473115	False	0.7768748884105895	6.666577778962947e-07	False
cg13148469	0.0202711566180445	0.0737094006299043	0.2888698170497719	0.2888698170497719	0.3165133650331047	False	0.5975337014409958	6.666577778962947e-07	False
cg13149330	0.007990774687636	0.013214536035317	0.2651128146669534	0.2651128146669534	0.3596558462609365	False	0.6398498005288439	6.666577778962947e-07	False
cg13150040	0.0072311997701509	0.030563958706746	-0.2249302589440713	0.2249302589440713	0.4394435493746447	False	0.7069346155602018	6.666577778962947e-07	False
cg13150171	0.0339622713299804	0.1191611362236419	0.9209404528296564	0.9209404528296564	2.968105341512317e-06	True	0.0004336507080511	6.666577778962947e-07	False
cg13168437	0.0162980821976559	0.0767740790520166	-0.2961358831307247	0.2961358831307247	0.3039365403937089	False	0.5848785317360925	6.666577778962947e-07	False
cg13168598	0.0217371337921306	0.065236288040087	0.0690427852656364	0.0690427852656364	0.8145754565625719	False	0.927884227270579	6.666577778962947e-07	False
cg13168877	0.0245880182530078	0.8396242532285173	0.362524121181248	0.362524121181248	0.2027160519166073	False	0.4649512724708706	6.666577778962947e-07	False
cg13169132	0.0845077195107321	0.2208143410516786	0.5624400799275605	0.5624400799275605	0.0362890011108708	False	0.1466202323070851	6.666577778962947e-07	False
cg13170051	0.0882379803708801	0.3222849744528297	0.8588486936063034	0.8588486936063034	8.365271479877585e-05	True	0.0020713229655407	6.666577778962947e-07	False
cg13170235	0.0156101265852509	0.9248435642979688	0.3964697483238869	0.3964697483238869	0.160479869396212	False	0.4049440058064562	6.666577778962947e-07	False
cg13170450	0.0078102152421209	0.0165109483772992	0.1583220140504989	0.1583220140504989	0.5887930086759049	False	0.810588748760101	6.666577778962947e-07	False
cg13170934	0.0133901654313909	0.0759041068571518	-0.0078809613328855	0.0078809613328855	0.97866819963676	False	0.9922381377270488	6.666577778962947e-07	False
cg13173369	0.0592344637711911	0.7374517891984508	0.6237437019122603	0.6237437019122603	0.0171398055587574	False	0.0840087934068987	6.666577778962947e-07	False
cg13173898	0.0084186782952359	0.0351801959867906	0.0240722770310842	0.0240722770310842	0.9348984852615824	False	0.9763474108461412	6.666577778962947e-07	False
cg13174009	0.011467663414166	0.0221291901277994	-0.2041026058814984	0.2041026058814984	0.4839871757939428	False	0.7408368131703642	6.666577778962947e-07	False
cg13175786	0.0295490443275454	0.8936512199182975	0.3868708476386262	0.3868708476386262	0.1717804438695947	False	0.4215475659066311	6.666577778962947e-07	False
cg13178798	0.0334724187805414	0.5919693962225838	0.3977420774766648	0.3977420774766648	0.1590195606148171	False	0.4029351726086553	6.666577778962947e-07	False
cg13179130	0.0139108239747116	0.085932955126339	-0.1540408223124239	0.1540408223124239	0.5990360890031772	False	0.8162680853952968	6.666577778962947e-07	False
cg13180005	0.016428753629034	0.1394727503504922	0.1591136827949682	0.1591136827949682	0.5869066097722886	False	0.8093585349353967	6.666577778962947e-07	False
cg13180787	0.014329456604003	0.0780695777058834	0.0272456719725553	0.0272456719725553	0.9263362836617036	False	0.9731468188932352	6.666577778962947e-07	False
cg13181052	0.0098668975241309	0.032850414261136	0.2976300172121883	0.2976300172121883	0.3013866307536437	False	0.5820599637737616	6.666577778962947e-07	False
cg13182731	0.0269685463370194	0.9198756629805196	0.3726891695079367	0.3726891695079367	0.1894007621707471	False	0.4470573269415642	6.666577778962947e-07	False
cg13182809	0.026541867740461	0.5407488659622292	-0.1046725744887765	0.1046725744887765	0.7217547424649163	False	0.8841250990512549	6.666577778962947e-07	False
cg13183282	0.007964939803901	0.0217849478228402	0.0446968195217074	0.0446968195217074	0.8794062247647253	False	0.9546428571273048	6.666577778962947e-07	False
cg13183628	0.0057539506042919	0.0211204412571968	0.2920007413306739	0.2920007413306739	0.3110582170623358	False	0.5920210093359632	6.666577778962947e-07	False
cg13184177	0.0110149785226651	0.969309226654282	0.1082153577460932	0.1082153577460932	0.7126955007172778	False	0.8799336599498043	6.666577778962947e-07	False
cg13184582	0.0047011030148263	0.0118189378096576	-0.2103435282324374	0.2103435282324374	0.4704218577860474	False	0.7305169382460396	6.666577778962947e-07	False
cg13184734	0.0128525625420868	0.067616593684453	0.1552065541660997	0.1552065541660997	0.5962400423194218	False	0.814838211834449	6.666577778962947e-07	False
cg13184736	0.0891060795517662	0.3652996607797922	0.7458865864452002	0.7458865864452002	0.0021910715565084	True	0.0181924673762529	6.666577778962947e-07	False
cg13184777	0.0173012730569739	0.0392022460622192	0.759335467406932	0.759335467406932	0.001632316244179	True	0.0146214440021104	6.666577778962947e-07	False
cg13184886	0.0194999234489316	0.0995236527195605	0.4726037567549728	0.4726037567549728	0.0879090608209767	False	0.2746736989932544	6.666577778962947e-07	False
cg13186679	0.0101554223906659	0.0238817816941363	0.3804714046995938	0.3804714046995938	0.1795943054284247	False	0.4327770370594167	6.666577778962947e-07	False
cg13186846	0.0110790097463711	0.0218337729999046	-0.3130224782582917	0.3130224782582917	0.2758424051521074	False	0.5538051654926606	6.666577778962947e-07	False
cg13187433	0.0121779803116874	0.9486934601784625	0.1860308480820601	0.1860308480820601	0.5242785284717509	False	0.7694992938142816	6.666577778962947e-07	False
cg13187885	0.0223138783201672	0.9151047124479202	0.1096984274569438	0.1096984274569438	0.7089135020730173	False	0.8781607859433803	6.666577778962947e-07	False
cg13188812	0.010688911217375	0.0661691670325123	-0.275309855939907	0.275309855939907	0.3407617803359418	False	0.6215792564383582	6.666577778962947e-07	False
cg13193548	0.0081041296543024	0.0243091501180403	-0.4024905896356183	0.4024905896356183	0.1536466555174991	False	0.394362027667361	6.666577778962947e-07	False
cg13195218	0.0103044644774834	0.0416653413830205	0.0404161808824123	0.0404161808824123	0.8908894091962227	False	0.9596368785420508	6.666577778962947e-07	False
cg13195796	0.0076359979119262	0.0123014988136711	-0.0067281107578221	0.0067281107578221	0.981788167960206	False	0.9932934182314316	6.666577778962947e-07	False
cg13197521	0.0311996587431346	0.8204855516571015	-0.227962045254726	0.227962045254726	0.4331356313510038	False	0.702087864425257	6.666577778962947e-07	False
cg13197680	0.0056412012275875	0.0094785842509916	0.1648529709956922	0.1648529709956922	0.5733044058761501	False	0.8009087008673751	6.666577778962947e-07	False
cg13198269	0.0109909352629281	0.0211952015558274	0.1587434319187537	0.1587434319187537	0.5877885458394838	False	0.8099644691997985	6.666577778962947e-07	False
cg13199615	0.0204721898037779	0.2097439887905691	-0.1292719743679329	0.1292719743679329	0.6596102346660158	False	0.8518834434278554	6.666577778962947e-07	False
cg13201187	0.0386317994513051	0.7589336626127541	-0.1338274991804269	0.1338274991804269	0.6483091169680779	False	0.8451027544793315	6.666577778962947e-07	False
cg13201362	0.0186644536784265	0.8583158654421719	0.034569817334257	0.034569817334257	0.9066045516686374	False	0.9657198847598903	6.666577778962947e-07	False
cg13202122	0.0268608169089684	0.0588677250575657	0.4377507677163785	0.4377507677163785	0.1174817624213349	False	0.3319988569465916	6.666577778962947e-07	False
cg13204568	0.0082748720085221	0.0367101663915197	0.513559495900298	0.513559495900298	0.0603322194831437	False	0.2109054669520047	6.666577778962947e-07	False
cg13204758	0.037075450829645	0.6758252091432574	0.6945484651425908	0.6945484651425908	0.0058422793262749	True	0.0375665973722517	6.666577778962947e-07	False
cg13206411	0.0133566822167648	0.0507206144098949	0.0882961722306645	0.0882961722306645	0.7640563663027253	False	0.9034652129827632	6.666577778962947e-07	False
cg13207467	0.0064953409991951	0.0284221516982782	-0.1652724852855057	0.1652724852855057	0.5723152703750619	False	0.8002122973892519	6.666577778962947e-07	False
cg13207501	0.0362795887521407	0.1119085300794764	0.8281863680929789	0.8281863680929789	0.000253705357119	True	0.0040806681298055	6.666577778962947e-07	False
cg13209113	0.0289514995323061	0.8291131995067136	0.6330252510689303	0.6330252510689303	0.015100527512081	False	0.0763743114123401	6.666577778962947e-07	False
cg13210260	0.0129536286967713	0.057826350272279	0.8753546244590308	0.8753546244590308	4.117447055190812e-05	True	0.0013773980668437	6.666577778962947e-07	False
cg13210595	0.0566707969020225	0.731307606740839	0.4784233194917949	0.4784233194917949	0.0835360392404442	False	0.2652458094121976	6.666577778962947e-07	False
cg13211559	0.0255711183026725	0.8670764170339298	0.7627724458373006	0.7627724458373006	0.001509548730456	True	0.0138382789521885	6.666577778962947e-07	False
cg13213419	0.0102820277742224	0.0294502566178216	0.0899100248157856	0.0899100248157856	0.7598583146400572	False	0.9013545563497316	6.666577778962947e-07	False
cg13214309	0.0280357424698492	0.9061448373198392	0.3269298295891842	0.3269298295891842	0.2539049916454642	False	0.5282444109193676	6.666577778962947e-07	False
cg13217206	0.0081918289570553	0.027600821676881	0.6184436058793608	0.6184436058793608	0.0183944198568474	False	0.0886974336944463	6.666577778962947e-07	False
cg13218803	0.009289944710959	0.0349256663867517	0.1612659752381745	0.1612659752381745	0.5817904418456997	False	0.8062489362547195	6.666577778962947e-07	False
cg13223182	0.0097035053919347	0.0555748675526792	-0.1272095593467073	0.1272095593467073	0.664749018796143	False	0.854854776072164	6.666577778962947e-07	False
cg13224999	0.0080549748288981	0.0158548991263228	0.2761858443395951	0.2761858443395951	0.3391649279781872	False	0.6200991849079036	6.666577778962947e-07	False
cg13225272	0.0086566818151329	0.9734257447620888	-0.0311949659184742	0.0311949659184742	0.9156910531646186	False	0.969015591531374	6.666577778962947e-07	False
cg13225830	0.016114400568445	0.9613308467771978	0.0864488365397002	0.0864488365397002	0.7688691682142482	False	0.9059947126909051	6.666577778962947e-07	False
cg13226712	0.0337584689974072	0.826460326182309	0.3608864643077616	0.3608864643077616	0.2049151172867352	False	0.4678489714344728	6.666577778962947e-07	False
cg13227621	0.0153631838042897	0.0776281928289517	0.4024924596642009	0.4024924596642009	0.1536445635107043	False	0.394362027667361	6.666577778962947e-07	False
cg13229078	0.0515584251178667	0.471429653387659	0.4832965740171665	0.4832965740171665	0.079993514882829	False	0.2571180941856116	6.666577778962947e-07	False
cg13229494	0.0072296173058556	0.014301709663974	0.0724652747204294	0.0724652747204294	0.80554030664462	False	0.9229357879582551	6.666577778962947e-07	False
cg13229655	0.009244038802655	0.0244785107194449	0.0677050525443318	0.0677050525443318	0.8181128786638729	False	0.9292880086009412	6.666577778962947e-07	False
cg13232021	0.0079184238411853	0.0603539749636238	0.1642637102817931	0.1642637102817931	0.5746949590336287	False	0.8016950972615144	6.666577778962947e-07	False
cg13232357	0.014189128256625	0.0581470612326366	0.3473381180376184	0.3473381180376184	0.2236842255465791	False	0.4917116879855868	6.666577778962947e-07	False
cg13233534	0.0103460665982394	0.0531938227392896	-0.1056744758966602	0.1056744758966602	0.7191892864275081	False	0.8828570252442761	6.666577778962947e-07	False
cg13234110	0.0277879966610502	0.0824388688793273	0.823929334030706	0.823929334030706	0.0002909757782783	True	0.0044456048781128	6.666577778962947e-07	False
cg13235288	0.0089628481194449	0.021765598545898	0.3757191042179304	0.3757191042179304	0.1855428989872773	False	0.4412703883480717	6.666577778962947e-07	False
cg13235366	0.0150048232788703	0.9229563771127548	0.6847785150426525	0.6847785150426525	0.0068912349375184	True	0.0425040716734226	6.666577778962947e-07	False
cg13239420	0.0644028585313226	0.1446484783800281	0.7934051261582538	0.7934051261582538	0.0007075618675302	True	0.0079969631745984	6.666577778962947e-07	False
cg13239713	0.0185798973583393	0.8801552449685253	0.0527537421933909	0.0527537421933909	0.8578541355010882	False	0.945980504259669	6.666577778962947e-07	False
cg13242070	0.03111027604674	0.1643436445719021	0.2778696764840508	0.2778696764840508	0.3361071800628749	False	0.6171716149319546	6.666577778962947e-07	False
cg13242468	0.0139938069756755	0.9550405712101911	0.4916222393010851	0.4916222393010851	0.0741884946944941	False	0.2439838044603263	6.666577778962947e-07	False
cg13242624	0.0144822403913608	0.928752172476388	0.1128481478460409	0.1128481478460409	0.7009020879717346	False	0.8740726772440168	6.666577778962947e-07	False
cg13243329	0.0131689064728968	0.0550850785742529	0.1859050141095646	0.1859050141095646	0.5245641977086631	False	0.7696862728000564	6.666577778962947e-07	False
cg13244315	0.0156151373265209	0.9530945724128752	0.0886696745445396	0.0886696745445396	0.7630842489657301	False	0.9030125719346636	6.666577778962947e-07	False
cg13245593	0.0503633661127432	0.1422534502678523	0.8453694087932173	0.8453694087932173	0.0001402271433072	True	0.0027890121144712	6.666577778962947e-07	False
cg13249256	0.0205280240973541	0.9513493257398832	-0.1253732974878573	0.1253732974878573	0.6693358654376959	False	0.8576093172082887	6.666577778962947e-07	False
cg13283942	0.007772453052385	0.0196933408876934	-0.3417662053271317	0.3417662053271317	0.23170242808614	False	0.5015560438954223	6.666577778962947e-07	False
cg13298199	0.0365709619477732	0.0877451249773008	0.7202713988338456	0.7202713988338456	0.0036671847358087	True	0.0266014439752098	6.666577778962947e-07	False
cg13298359	0.0085211655049731	0.0234455801221557	0.3478671887698804	0.3478671887698804	0.2229319495066711	False	0.4909595708524149	6.666577778962947e-07	False
cg13298734	0.0056067869774078	0.0143199614857569	-0.1011485146876227	0.1011485146876227	0.7307998694019917	False	0.8880112924682659	6.666577778962947e-07	False
cg13298932	0.0121622830437348	0.056087477817382	0.3507025100504742	0.3507025100504742	0.2189272628229158	False	0.485763080260976	6.666577778962947e-07	False
cg13300273	0.1050466610936315	0.3475603243853097	-0.1056017625479397	0.1056017625479397	0.7193753831972813	False	0.8829167599635797	6.666577778962947e-07	False
cg13300623	0.0228314875202133	0.071683794641608	0.6872381670764476	0.6872381670764476	0.0066143695084132	True	0.0412201352306191	6.666577778962947e-07	False
cg13300757	0.0151911790421405	0.0315917155070988	-0.2292930732069665	0.2292930732069665	0.4303807549897466	False	0.7000047844757809	6.666577778962947e-07	False
cg13303553	0.0125520941295434	0.0167185444746172	0.6833500117037878	0.6833500117037878	0.0070561141045926	True	0.0432507039848441	6.666577778962947e-07	False
cg13305312	0.0060476544591061	0.0143130031255063	0.3005358546640562	0.3005358546640562	0.2964630418592259	False	0.5768206491168588	6.666577778962947e-07	False
cg13305657	0.0266199380803214	0.8617466681355497	0.4596105460196296	0.4596105460196296	0.0982451549669045	False	0.2954840144232589	6.666577778962947e-07	False
cg13305883	0.0280297311417749	0.0464513238420232	0.2234372916716959	0.2234372916716959	0.4425665401207658	False	0.7092535363032931	6.666577778962947e-07	False
cg13306164	0.011563357409431	0.0215711622462907	0.716614164915007	0.716614164915007	0.0039297228766608	True	0.027963296534387	6.666577778962947e-07	False
cg13322252	0.043350592577151	0.1994986963799452	-0.0495063950157011	0.0495063950157011	0.866530461057971	False	0.9495310265148496	6.666577778962947e-07	False
cg13323097	0.0223957460468587	0.1747882595258928	0.184099034604101	0.184099034604101	0.5286717562364708	False	0.7723200309601002	6.666577778962947e-07	False
cg13353015	0.0209875092910192	0.8434663613818671	-0.0113358348614121	0.0113358348614121	0.9693201118475878	False	0.9887655723254374	6.666577778962947e-07	False
cg13354046	0.0073747561735314	0.0139356827923825	0.310682167642393	0.310682167642393	0.2796407955939993	False	0.5581281417410596	6.666577778962947e-07	False
cg13355874	0.0180707677335654	0.9467461965412696	-0.1740881182104644	0.1740881182104644	0.5516948123341956	False	0.7872462446704148	6.666577778962947e-07	False
cg13356427	0.0153291285155273	0.0389664886515222	0.1540803335730364	0.1540803335730364	0.5989412354713266	False	0.8162414250896262	6.666577778962947e-07	False
cg13356540	0.0341963773853202	0.8248347732813903	0.6795763996533496	0.6795763996533496	0.0075064265456699	True	0.0453073794746328	6.666577778962947e-07	False
cg13356884	0.0081836528229141	0.0360950842673567	-0.0107486599777965	0.0107486599777965	0.9709086435661296	False	0.9895213479627782	6.666577778962947e-07	False
cg13357518	0.0321203191426556	0.0875986081185314	0.761669759983554	0.761669759983554	0.0015481071213457	True	0.0140892588530584	6.666577778962947e-07	False
cg13357903	0.0147678515518792	0.0389516629863895	0.0037055855477161	0.0037055855477161	0.989969093687636	False	0.9961811941090872	6.666577778962947e-07	False
cg13359699	0.0102614497613063	0.033650890467912	0.0654676170126354	0.0654676170126354	0.8240365884252646	False	0.931801048871248	6.666577778962947e-07	False
cg13360526	0.0209342346909287	0.8574798476024401	0.2706095170077623	0.2706095170077623	0.3494012407841689	False	0.6298779554863344	6.666577778962947e-07	False
cg13362272	0.0315046162516464	0.8819462853733089	0.1692463629036023	0.1692463629036023	0.562980770120081	False	0.7948069786310813	6.666577778962947e-07	False
cg13362546	0.0285177902857933	0.7337026000552407	0.1036088836906969	0.1036088836906969	0.7244813937306267	False	0.8852144874593767	6.666577778962947e-07	False
cg13362782	0.0158717359197806	0.9269068293329052	0.0145126437095172	0.0145126437095172	0.9607276070243224	False	0.9852210391454872	6.666577778962947e-07	False
cg13364881	0.0227893195794062	0.1444951995419454	0.7805837203803172	0.7805837203803172	0.0009854934711611	True	0.0101209086444693	6.666577778962947e-07	False
cg13365658	0.0068459649425438	0.0157546677677886	-0.1455057238466661	0.1455057238466661	0.619662592076008	False	0.8292026689596438	6.666577778962947e-07	False
cg13366587	0.0062696523849092	0.0364707759793111	-0.1218745129349799	0.1218745129349799	0.6781051863674786	False	0.8628031789944226	6.666577778962947e-07	False
cg13367647	0.0134274287351099	0.0559183374058556	0.3739948447624138	0.3739948447624138	0.1877320747707608	False	0.4446719725834333	6.666577778962947e-07	False
cg13368519	0.013271910454816	0.0461117486852852	0.6320566229278521	0.6320566229278521	0.0153042395983279	False	0.0771704500547395	6.666577778962947e-07	False
cg13371836	0.0068637331337987	0.0316758752823426	0.2581199687113403	0.2581199687113403	0.372935604388756	False	0.6520852162251385	6.666577778962947e-07	False
cg13371870	0.0293051657167327	0.9235093899181888	-0.0817547840676755	0.0817547840676755	0.781132931912909	False	0.9118421693297558	6.666577778962947e-07	False
cg13372571	0.0154931677329907	0.8981046721771772	-0.1879782010754254	0.1879782010754254	0.5198664831820228	False	0.7668201881160125	6.666577778962947e-07	False
cg13372766	0.0541596651429409	0.1635669502872265	0.1768436175106329	0.1768436175106329	0.5453153243577573	False	0.782834618473656	6.666577778962947e-07	False
cg13374701	0.0181799325767298	0.9519843734326968	0.3477769237318249	0.3477769237318249	0.2230601843867619	False	0.4910055780658182	6.666577778962947e-07	False
cg13375255	0.0404046831078879	0.5700740760536203	-0.0081225426583982	0.0081225426583982	0.9780144407897567	False	0.9920752667596168	6.666577778962947e-07	False
cg13376096	0.023332292980882	0.7084793927635142	0.1186851530137111	0.1186851530137111	0.6861321349903502	False	0.8665212227984694	6.666577778962947e-07	False
cg13377965	0.0184585315864712	0.9552468781520296	0.0564052164107248	0.0564052164107248	0.848115887058516	False	0.9418561704169373	6.666577778962947e-07	False
cg13379827	0.0147545071272798	0.0729733640880842	0.5337250340964322	0.5337250340964322	0.0493323078105246	False	0.1825344064182119	6.666577778962947e-07	False
cg13382707	0.0081459958430429	0.0262121471017971	0.5201523683720641	0.5201523683720641	0.0565591618594556	False	0.2014242022137243	6.666577778962947e-07	False
cg13383591	0.0136421015007334	0.9323480142688788	0.2249741674264017	0.2249741674264017	0.4393518682713261	False	0.7068326105711777	6.666577778962947e-07	False
cg13386712	0.0084000921194517	0.0335139115789538	-0.1707879714507555	0.1707879714507555	0.5593768615910358	False	0.7922250087965371	6.666577778962947e-07	False
cg13387826	0.0112026900921672	0.9729764184849042	-0.0566477616376798	0.0566477616376798	0.8474697323717114	False	0.9416176912922688	6.666577778962947e-07	False
cg13388025	0.0512176738072703	0.7901470636559802	0.5184308102550581	0.5184308102550581	0.0575275080861004	False	0.20399133062104	6.666577778962947e-07	False
cg13391456	0.009007497734805	0.0276694074794793	-0.4322795983364055	0.4322795983364055	0.1226703074387817	False	0.3416411336136676	6.666577778962947e-07	False
cg13392052	0.0065176693329483	0.0149855244050784	0.1322044111850271	0.1322044111850271	0.6523276780488627	False	0.8474879942936483	6.666577778962947e-07	False
cg13392141	0.0124193137488508	0.0813221098849566	0.7466982552568011	0.7466982552568011	0.0021535633224837	True	0.0179765612409132	6.666577778962947e-07	False
cg13392150	0.0083287809147223	0.0331177899396495	0.3255072086135769	0.3255072086135769	0.2560990756349098	False	0.5309070668535303	6.666577778962947e-07	False
cg13392571	0.0139914974292476	0.9565491727511836	0.423551912576726	0.423551912576726	0.1312647679211178	False	0.3567854350103044	6.666577778962947e-07	False
cg13393580	0.032810128408451	0.8712651084062105	0.7765762628495663	0.7765762628495663	0.0010882707246969	True	0.0109175706249919	6.666577778962947e-07	False
cg13395410	0.005784999091011	0.011386796029502	0.6586677156125267	0.6586677156125267	0.0104197215378006	False	0.0577469544858186	6.666577778962947e-07	False
cg13397345	0.0138395373055585	0.9382206408086854	0.3693423966372163	0.3693423966372163	0.1937212339377589	False	0.4528301468049269	6.666577778962947e-07	False
cg13398782	0.0150865260595808	0.1117238637667299	0.0187996081524338	0.0187996081524338	0.949138837549996	False	0.9810768838102412	6.666577778962947e-07	False
cg13399755	0.0075980351184028	0.0191216437568175	0.6571990687179456	0.6571990687179456	0.0106529615056247	False	0.0586718581626819	6.666577778962947e-07	False
cg13400003	0.0220866819864228	0.0457776777235244	-0.1788237424713843	0.1788237424713843	0.5407507153812472	False	0.7798793247501907	6.666577778962947e-07	False
cg13400516	0.0168604768653955	0.0487774869973356	0.0065537138068395	0.0065537138068395	0.9822601618579652	False	0.9935065055495368	6.666577778962947e-07	False
cg13401911	0.0385860793552001	0.0842326653091667	-0.0200560334116477	0.0200560334116477	0.9457440712087388	False	0.9799368794861656	6.666577778962947e-07	False
cg13402217	0.0311491133581772	0.1357145806541247	-0.433344423224034	0.433344423224034	0.1216485380893579	False	0.3398428876686384	6.666577778962947e-07	False
cg13403586	0.0209216948302613	0.0783974546508675	0.3480084451708227	0.3480084451708227	0.2227313657487618	False	0.4907051423941159	6.666577778962947e-07	False
cg13403760	0.015013109398267	0.0625658551129798	0.8782092756880706	0.8782092756880706	3.606177129050519e-05	True	0.0012764485894064	6.666577778962947e-07	False
cg13420366	0.0209811221067504	0.9008984044534912	-0.0841303489555942	0.0841303489555942	0.7749203948013128	False	0.9088718841263316	6.666577778962947e-07	False
cg13420845	0.021194320721605	0.0976664434934964	0.3638504791618814	0.3638504791618814	0.2009459823315152	False	0.4627168223525827	6.666577778962947e-07	False
cg13420848	0.0160386459858768	0.0609042053281201	0.7627840232703169	0.7627840232703169	0.0015091479868398	True	0.0138374416773249	6.666577778962947e-07	False
cg13422830	0.0728490597013129	0.8801281042353815	-0.1852542310775012	0.1852542310775012	0.5260427143665884	False	0.7706165330280828	6.666577778962947e-07	False
cg13423759	0.0654125366059302	0.2666489394217169	0.5408251083667078	0.5408251083667078	0.045831587798517	False	0.1734228806052457	6.666577778962947e-07	False
cg13424097	0.0083120935157939	0.029316525211504	0.2061309050090549	0.2061309050090549	0.4795583652188975	False	0.7373931890495904	6.666577778962947e-07	False
cg13426079	0.0741790897950799	0.5113889345326577	0.5022375501102071	0.5022375501102071	0.067228325543968	False	0.2277104116029058	6.666577778962947e-07	False
cg13426340	0.0461706805823761	0.674213035064971	-0.0133821488970298	0.0133821488970298	0.9637849147578004	False	0.9864049175237616	6.666577778962947e-07	False
cg13426876	0.0366504234349345	0.8291297374859018	0.6244131756066786	0.6244131756066786	0.0169860791387723	False	0.0834407205584927	6.666577778962947e-07	False
cg13428480	0.0236387110254136	0.0673997651747061	0.798294919924312	0.798294919924312	0.0006198553051618	True	0.0073290923805272	6.666577778962947e-07	False
cg13430225	0.0159219209935402	0.0416612662696479	-0.3263775118432809	0.3263775118432809	0.254755468626503	False	0.5292187819204619	6.666577778962947e-07	False
cg13431108	0.0093079004767163	0.969429658559101	0.3804769398538814	0.3804769398538814	0.1795874495751919	False	0.4327744210258963	6.666577778962947e-07	False
cg13433694	0.0515149223853297	0.6815273563078763	0.479729077509619	0.479729077509619	0.0825762402862249	False	0.2630465600935267	6.666577778962947e-07	False
cg13434489	0.0439728150275578	0.8535216529673937	0.8513436631018003	0.8513436631018003	0.0001122196478177	True	0.0024463723010917	6.666577778962947e-07	False
cg13435718	0.0443535014006734	0.2449094315381559	0.7855722103766416	0.7855722103766416	0.0008685520454827	True	0.0092544781877046	6.666577778962947e-07	False
cg13437164	0.042896191446805	0.071465840544605	0.769446681989589	0.769446681989589	0.0012921546968852	True	0.0123220463345314	6.666577778962947e-07	False
cg13437711	0.0087504458791249	0.0283840284831798	0.1748662752025354	0.1748662752025354	0.5498900138181805	False	0.786136649887106	6.666577778962947e-07	False
cg13438961	0.0158681358811027	0.0373599357306605	0.7850046367712217	0.7850046367712217	0.0008812676353725	True	0.0093518273362213	6.666577778962947e-07	False
cg13439596	0.0387155858793076	0.3115518049207968	0.7219181127477192	0.7219181127477192	0.0035535721175079	True	0.0259944857490695	6.666577778962947e-07	False
cg13440781	0.0062733990679372	0.0234353428367981	-0.0777009148454311	0.0777009148454311	0.7917624378278736	False	0.9169233075856912	6.666577778962947e-07	False
cg13441213	0.0294837867657364	0.8838697755392242	0.5663650292885005	0.5663650292885005	0.0347276242556282	False	0.1421340543954367	6.666577778962947e-07	False
cg13443371	0.0128070865411065	0.0559089855529612	-0.4283115563831045	0.4283115563831045	0.1265290812057508	False	0.348249820899542	6.666577778962947e-07	False
cg13443627	0.1090244081490437	0.3918150493026617	-0.4674335809693739	0.4674335809693739	0.0919262618317806	False	0.2826103280720357	6.666577778962947e-07	False
cg13443938	0.0354984612647005	0.7070696500971589	0.2947247764585241	0.2947247764585241	0.3063561374466144	False	0.5872870019587345	6.666577778962947e-07	False
cg13444005	0.0159529007682446	0.9706162720920892	0.0928590543845525	0.0928590543845525	0.7522030446181887	False	0.897973672666413	6.666577778962947e-07	False
cg13444964	0.0126952929258753	0.0591124289463386	0.5494666878001976	0.5494666878001976	0.0418197787797091	False	0.1622872265875181	6.666577778962947e-07	False
cg13445339	0.0106656807161573	0.968780240513844	0.3584752457846924	0.3584752457846924	0.2081802242743506	False	0.4718487275615669	6.666577778962947e-07	False
cg13446070	0.0275432861922219	0.8038019708217596	-0.0133688823146867	0.0133688823146867	0.963820795697256	False	0.9864049175237616	6.666577778962947e-07	False
cg13446200	0.009326400622767	0.0193112355171449	0.4301768026088518	0.4301768026088518	0.1247051268390035	False	0.3449255562790391	6.666577778962947e-07	False
cg13448605	0.0524020997721632	0.1298287334091145	0.9073703651148152	0.9073703651148152	7.45050534386009e-06	True	0.0006201946185292	6.666577778962947e-07	False
cg13448978	0.0613887903200465	0.4154349696448764	0.3413117004412767	0.3413117004412767	0.2323641853332926	False	0.5025099121761851	6.666577778962947e-07	False
cg13449295	0.0181098590901048	0.0806129928592121	-0.0262432455304528	0.0262432455304528	0.9290401913838412	False	0.9741650140390729	6.666577778962947e-07	False
cg13449535	0.0583584337369493	0.7389641360771478	0.4604607898661785	0.4604607898661785	0.097544216894993	False	0.2941662167809157	6.666577778962947e-07	False
cg13449778	0.0398550121355192	0.0953484391969623	0.8058019859917969	0.8058019859917969	0.0005023725801684	True	0.006346377949337	6.666577778962947e-07	False
cg13450310	0.00719231763292	0.0291681834385374	0.0359711458129521	0.0359711458129521	0.902834651437456	False	0.964141334050193	6.666577778962947e-07	False
cg13451356	0.0514577580762116	0.5408762411468241	0.4115248170986307	0.4115248170986307	0.143758339472586	False	0.3781322700600139	6.666577778962947e-07	False
cg13452258	0.0141060597815635	0.0402621327453041	0.3128958565553346	0.3128958565553346	0.276047129861697	False	0.5540074064584073	6.666577778962947e-07	False
cg13453288	0.0248867903198375	0.6661374318222592	0.0552734345524768	0.0552734345524768	0.8511321866580419	False	0.9431550041414056	6.666577778962947e-07	False
cg13455067	0.0056682145196964	0.9841731212209052	-0.334740350515357	0.334740350515357	0.2420620367838506	False	0.5142446980745973	6.666577778962947e-07	False
cg13455110	0.0087003744866523	0.972260388530804	0.0913451709078779	0.0913451709078779	0.7561302769297433	False	0.8995245760965608	6.666577778962947e-07	False
cg13455634	0.015950438218598	0.959155685534054	-0.2872287813174857	0.2872287813174857	0.3193942319595149	False	0.6006290096330662	6.666577778962947e-07	False
cg13457165	0.0389360460491756	0.1415664943017147	0.803974637469757	0.803974637469757	0.0005291646513601	True	0.0065719287989175	6.666577778962947e-07	False
cg13458335	0.0126337586227873	0.019583474314066	0.168236435397428	0.168236435397428	0.5653469961276203	False	0.7961394328952413	6.666577778962947e-07	False
cg13458596	0.0107505745466225	0.0302967848835107	0.0510337599183314	0.0510337599183314	0.8624478197067703	False	0.9478130429010856	6.666577778962947e-07	False
cg13459217	0.0173695090569695	0.9301588375185516	0.4885000078148442	0.4885000078148442	0.0763292791868474	False	0.2488706807065488	6.666577778962947e-07	False
cg13460643	0.088810450466203	0.1565755868949917	0.8667001401565324	0.8667001401565324	6.0404387392740045e-05	True	0.0017113137198176	6.666577778962947e-07	False
cg13460944	0.0137816932767978	0.114414601751072	0.07720030743171	0.07720030743171	0.793077437030401	False	0.9173869268743268	6.666577778962947e-07	False
cg13461247	0.0216977480184371	0.9064251454032874	0.3884003409813309	0.3884003409813309	0.1699461542061984	False	0.4188397578739185	6.666577778962947e-07	False
cg13461447	0.0529650963572077	0.2584907593560565	0.5127694862601866	0.5127694862601866	0.0607961659680603	False	0.2120726126119946	6.666577778962947e-07	False
cg13461762	0.0255337794432078	0.7646467644306537	-0.2725548934751635	0.2725548934751635	0.3458110163250816	False	0.6262355619904733	6.666577778962947e-07	False
cg13462158	0.1163996479397777	0.8566879653739202	0.2630665409270842	0.2630665409270842	0.3635148088845337	False	0.6432761763242082	6.666577778962947e-07	False
cg13463054	0.014845407323266	0.031435871712947	0.2275410965848167	0.2275410965848167	0.4340087234376106	False	0.7026245228514433	6.666577778962947e-07	False
cg13466383	0.0371862979033117	0.1068124821156908	0.3415311962798798	0.3415311962798798	0.232044455099967	False	0.5020500844353851	6.666577778962947e-07	False
cg13467780	0.0067574109344329	0.0146120104157224	-0.0635949262646005	0.0635949262646005	0.8290013364046828	False	0.9337984256763108	6.666577778962947e-07	False
cg13468764	0.0142616074776154	0.0864658311968849	0.5190899881146122	0.5190899881146122	0.0571553313670392	False	0.2030919589954354	6.666577778962947e-07	False
cg13469600	0.0181862804848017	0.1101182458502047	0.6253841979133925	0.6253841979133925	0.0167649744295549	False	0.0826603366329062	6.666577778962947e-07	False
cg13469748	0.0098158761297881	0.0333616138046008	-0.0312921128161405	0.0312921128161405	0.9154293545239846	False	0.9689811625767392	6.666577778962947e-07	False
cg13471424	0.0260306985344571	0.1106015833240089	0.7459104597158362	0.7459104597158362	0.0021899610115949	True	0.0181892874674011	6.666577778962947e-07	False
cg13471521	0.0364542818079668	0.8112018279796028	0.101370479783565	0.101370479783565	0.730229182569166	False	0.8877527251099339	6.666577778962947e-07	False
cg13472192	0.0661812424877874	0.1265217541068347	0.910154873443393	0.910154873443393	6.242238279692739e-06	True	0.0005739389839186	6.666577778962947e-07	False
cg13474414	0.0360935243560405	0.7580719422068268	0.60302683504157	0.60302683504157	0.0224410244395688	False	0.1027507333103752	6.666577778962947e-07	False
cg13475583	0.0140234230892934	0.0313222980297373	-0.4416753504512829	0.4416753504512829	0.1138533040154713	False	0.3254482679497054	6.666577778962947e-07	False
cg13478010	0.0556733838840718	0.8006671405079429	0.3608520822319294	0.3608520822319294	0.2049614466029671	False	0.4678900784964132	6.666577778962947e-07	False
cg13479148	0.01216801074173	0.9651366180581572	0.4573619198108651	0.4573619198108651	0.1001157123155674	False	0.2993397990037127	6.666577778962947e-07	False
cg13480614	0.0122475492695793	0.9444972322479824	-0.3138792150223936	0.3138792150223936	0.2744595778115201	False	0.5523215665851648	6.666577778962947e-07	False
cg13480658	0.0148996102191864	0.9406188071835416	0.3562534682960234	0.3562534682960234	0.2112176121748025	False	0.475821708188579	6.666577778962947e-07	False
cg13480774	0.0250799072667595	0.8953315601634427	0.6124760758813226	0.6124760758813226	0.0198889939391431	False	0.0940064554089789	6.666577778962947e-07	False
cg13483593	0.0320301226630972	0.5340951174617153	-0.0825392622418036	0.0825392622418036	0.7790800168665857	False	0.9109173748590564	6.666577778962947e-07	False
cg13484546	0.0273466777970109	0.107015829386754	0.6906191010864153	0.6906191010864153	0.0062480068898847	True	0.0394948811418666	6.666577778962947e-07	False
cg13485746	0.0086608677844109	0.042560911757296	-0.2093068630323667	0.2093068630323667	0.4726624389092304	False	0.7322899314321667	6.666577778962947e-07	False
cg13486430	0.0394379490304373	0.4348393453829721	0.776216295205786	0.776216295205786	0.0010979057264481	True	0.0109835970907475	6.666577778962947e-07	False
cg13487185	0.0184347693504887	0.0936582643292822	0.1825866261800556	0.1825866261800556	0.5321225091468478	False	0.7746151218610056	6.666577778962947e-07	False
cg13487474	0.0449420582325349	0.1794054145719169	0.8206318449834191	0.8206318449834191	0.0003227827694964	True	0.0047552603604402	6.666577778962947e-07	False
cg13488570	0.0073669125142079	0.0203114252112015	0.3951104155127227	0.3951104155127227	0.1620497226288808	False	0.4075204951344116	6.666577778962947e-07	False
cg13489958	0.0051364956628453	0.019763411930252	0.1433373587229012	0.1433373587229012	0.6249452718973737	False	0.8326231331732861	6.666577778962947e-07	False
cg13490827	0.0097470541854075	0.0313831067130272	-0.0862187511960825	0.0862187511960825	0.7694691478005127	False	0.906222312927881	6.666577778962947e-07	False
cg13491192	0.0059037212320568	0.0135839172804152	0.2945655184929638	0.2945655184929638	0.3066299078293832	False	0.5876315851674053	6.666577778962947e-07	False
cg13491296	0.015669973863841	0.0734203552566039	0.2872930246620194	0.2872930246620194	0.3192811724183241	False	0.6004615650086942	6.666577778962947e-07	False
cg13492103	0.0149160908399307	0.0640943225209147	0.4377260016876021	0.4377260016876021	0.1175049065673544	False	0.3320085151980923	6.666577778962947e-07	False
cg13493109	0.0208425572608189	0.084590263484101	0.1989101128915473	0.1989101128915473	0.495412104586972	False	0.7493023162081046	6.666577778962947e-07	False
cg13493781	0.0248536640828278	0.7846873223775847	-0.2339366142971166	0.2339366142971166	0.4208394074743681	False	0.6922164057018396	6.666577778962947e-07	False
cg13494355	0.0337700704569989	0.8823162420044162	0.2550222649042575	0.2550222649042575	0.3789013518145245	False	0.6573367016895161	6.666577778962947e-07	False
cg13494933	0.0453593995394913	0.4467062524306431	0.2935393636093253	0.2935393636093253	0.3083972788144722	False	0.5894966821571408	6.666577778962947e-07	False
cg13495205	0.0475392275478665	0.1039737505701269	0.8407699114732108	0.8407699114732108	0.0001654441695	True	0.0030859184672146	6.666577778962947e-07	False
cg13495574	0.0164333990015597	0.0672274613428465	-0.0005541456858525	0.0005541456858525	0.9984999110790828	False	0.9994318979717576	6.666577778962947e-07	False
cg13496323	0.0405265721046614	0.1015834218742868	0.9317322299868978	0.9317322299868978	1.260053257197724e-06	True	0.0003276751870848	6.666577778962947e-07	False
cg13498757	0.1749479152254226	0.3101053845809771	0.5602831701193952	0.5602831701193952	0.037168791423084	False	0.1491145507099613	6.666577778962947e-07	False
cg13498872	0.0094124691360176	0.0530211533996612	0.0753691951864877	0.0753691951864877	0.7978917481867416	False	0.9197651354188064	6.666577778962947e-07	False
cg13499468	0.0284596293822555	0.1645680125628181	0.3424673713841553	0.3424673713841553	0.2306838138924231	False	0.5002028600348558	6.666577778962947e-07	False
cg13500072	0.0457705991432999	0.1518746991662012	0.695252868596022	0.695252868596022	0.0057717705115626	True	0.0372281183468962	6.666577778962947e-07	False
cg13500195	0.0078697911667458	0.0310855271975588	0.2714157551719949	0.2714157551719949	0.3479108302267394	False	0.6284297523682791	6.666577778962947e-07	False
cg13501090	0.0314320188391813	0.1689688961777499	-0.3057408718023499	0.3057408718023499	0.2877614273601683	False	0.5669250039265366	6.666577778962947e-07	False
cg13501359	0.0092518633326961	0.0250685469594008	0.5271687377893012	0.5271687377893012	0.0527339596200001	False	0.1915117037313398	6.666577778962947e-07	False
cg13502125	0.0944236997877553	0.6159530406886693	0.0472418637640261	0.0472418637640261	0.8725892155207914	False	0.9518440327243576	6.666577778962947e-07	False
cg13503382	0.0395942848510315	0.7029431259725435	0.1437538076384984	0.1437538076384984	0.6239293889990903	False	0.8321092537710186	6.666577778962947e-07	False
cg13514129	0.0222079849898104	0.0730140785010356	0.1396116988095391	0.1396116988095391	0.6340610003947548	False	0.8372985613530355	6.666577778962947e-07	False
cg13546102	0.0126354302263636	0.0588102021351	-0.1018556585224084	0.1018556585224084	0.7289822082300721	False	0.8872133186783606	6.666577778962947e-07	False
cg13547132	0.0149674723693951	0.9446150307246952	0.2807452246563368	0.2807452246563368	0.3309211121468943	False	0.6120543101804942	6.666577778962947e-07	False
cg13547268	0.0107477480822117	0.0464544058484748	0.5327402741183854	0.5327402741183854	0.0498327648750815	False	0.1838510107922667	6.666577778962947e-07	False
cg13547712	0.0091963029853478	0.9556224720051734	-0.1733238735955956	0.1733238735955956	0.5534697994192175	False	0.7883090095226378	6.666577778962947e-07	False
cg13547925	0.0119008832303857	0.0108740082637202	0.3596395548483742	0.3596395548483742	0.2065995358033968	False	0.4698423652653761	6.666577778962947e-07	False
cg13548601	0.019271337593977	0.081196460688396	0.4640077990044133	0.4640077990044133	0.0946574659519911	False	0.2882377071053725	6.666577778962947e-07	False
cg13549897	0.0054874316749055	0.0204084832150713	-0.5066086424842293	0.5066086424842293	0.0645025095964084	False	0.2211645205376349	6.666577778962947e-07	False
cg13549940	0.0529867062153588	0.5716629595034746	-0.3264757573592405	0.3264757573592405	0.2546040613645219	False	0.5290947661854897	6.666577778962947e-07	False
cg13550542	0.0156779135267137	0.062110066278408	-0.0743220966700302	0.0743220966700302	0.8006477666083627	False	0.9209373796951026	6.666577778962947e-07	False
cg13552506	0.0227909020634617	0.8993880529758989	0.0114709909551055	0.0114709909551055	0.9689544779051004	False	0.988580841187295	6.666577778962947e-07	False
cg13552867	0.0234972528457477	0.0695762777164182	0.794969732433854	0.794969732433854	0.0006784806849196	True	0.0077975375191014	6.666577778962947e-07	False
cg13554489	0.0124791668860185	0.0253261518651476	0.7042121105914035	0.7042121105914035	0.0049315388434119	True	0.033129952949314	6.666577778962947e-07	False
cg13554744	0.0077893089138132	0.0214883662061872	-0.6080273937327672	0.6080273937327672	0.0210615560606236	False	0.0980024498623953	6.666577778962947e-07	False
cg13556604	0.009262193913864	0.0208092917020909	0.4011078465047312	0.4011078465047312	0.1551986813685476	False	0.3967975558657727	6.666577778962947e-07	False
cg13557139	0.0121883904279864	0.0357837003068324	0.7633875312331918	0.7633875312331918	0.0014883749135085	True	0.0136830390494367	6.666577778962947e-07	False
cg13557160	0.0348327459756352	0.8648951044478709	-0.0840444526598056	0.0840444526598056	0.7751448136629209	False	0.9089246141385936	6.666577778962947e-07	False
cg13559225	0.008645185264098	0.030540361126413	-0.1514142854336956	0.1514142854336956	0.605354742285163	False	0.8199164447358234	6.666577778962947e-07	False
cg13559233	0.0436816943524606	0.1622044552658608	0.4017529564839753	0.4017529564839753	0.1544733139811717	False	0.3957524516448116	6.666577778962947e-07	False
cg13560072	0.0168054754861435	0.8868027561469871	-0.1922331646396342	0.1922331646396342	0.5102844838007972	False	0.7598939558791135	6.666577778962947e-07	False
cg13560259	0.0087743876984877	0.0379437356437019	-0.1148657664790819	0.1148657664790819	0.6957852937544847	False	0.8714949490534899	6.666577778962947e-07	False
cg13560871	0.0329871648682121	0.1065048523674433	0.8640198497687172	0.8640198497687172	6.765671279639755e-05	True	0.0018325464486972	6.666577778962947e-07	False
cg13562446	0.0088006999764727	0.0212751396281816	0.1944963750081894	0.1944963750081894	0.5052207656672842	False	0.7562801559617964	6.666577778962947e-07	False
cg13566436	0.0680532889793925	0.6986848804490845	0.7369088572513577	0.7369088572513577	0.0026414681891214	True	0.0208473908925918	6.666577778962947e-07	False
cg13567386	0.0155942432902848	0.0672288953008743	0.2661129907123941	0.2661129907123941	0.3577778302077807	False	0.6379850947897348	6.666577778962947e-07	False
cg13567986	0.032932180692506	0.5957581629610773	0.1166490990470896	0.1166490990470896	0.6912726492413098	False	0.869070519230727	6.666577778962947e-07	False
cg13568283	0.0184806240761768	0.1193729230454658	0.5555827612782868	0.5555827612782868	0.0391404357531788	False	0.1548215717485453	6.666577778962947e-07	False
cg13570831	0.0431333669132579	0.0630386872942674	0.8622529584452021	0.8622529584452021	7.281393282714604e-05	True	0.001904324119209	6.666577778962947e-07	False
cg13571388	0.0090066275810096	0.0244517223286262	0.3491853784571535	0.3491853784571535	0.2210644831397608	False	0.4885827994685487	6.666577778962947e-07	False
cg13572289	0.0135995754324944	0.0303330569217101	0.4889412027379344	0.4889412027379344	0.0760241517261871	False	0.2482143747943786	6.666577778962947e-07	False
cg13572638	0.0188128775947163	0.885603210727192	0.2143806497621987	0.2143806497621987	0.4617450901745112	False	0.723850388519214	6.666577778962947e-07	False
cg13574121	0.0444076477218055	0.2433230392619622	0.777442652160129	0.777442652160129	0.001065357241876	True	0.0107439637619933	6.666577778962947e-07	False
cg13574390	0.0181004901105356	0.0417472892964202	0.5573355324279913	0.5573355324279913	0.0383964282121256	False	0.1528053970252378	6.666577778962947e-07	False
cg13575252	0.0150752509244582	0.9149811144008076	0.4861139917831199	0.4861139917831199	0.0779944496213016	False	0.2525978804753105	6.666577778962947e-07	False
cg13576006	0.0086842687596362	0.0327669758792076	-0.3600193352225111	0.3600193352225111	0.2060855791758091	False	0.4692499627725451	6.666577778962947e-07	False
cg13579901	0.02423555645283	0.1327517985567768	-0.1866746418181171	0.1866746418181171	0.5228180674311752	False	0.7687096231210659	6.666577778962947e-07	False
cg13580321	0.0079302123129569	0.0219369484443679	-0.2702410955778923	0.2702410955778923	0.3500834736406494	False	0.6305622143737356	6.666577778962947e-07	False
cg13599025	0.0098641860320653	0.0212212750084696	-0.4278853781750831	0.4278853781750831	0.1269483394466873	False	0.348904363101386	6.666577778962947e-07	False
cg13620096	0.0100790478853756	0.0341792304435917	-0.0497047702774499	0.0497047702774499	0.8660000277126771	False	0.9493650560503532	6.666577778962947e-07	False
cg13625205	0.0210583071437166	0.1183322887298261	-0.0843294250358898	0.0843294250358898	0.7744003370840965	False	0.9086340902308212	6.666577778962947e-07	False
cg13634713	0.022680684381524	0.0617282343624672	0.3697603913909761	0.3697603913909761	0.1931782284416439	False	0.4521316995272814	6.666577778962947e-07	False
cg13673164	0.04381097522492	0.0712128833977022	0.9290069689032038	0.9290069689032038	1.5840965765815437e-06	True	0.0003380603898397	6.666577778962947e-07	False
cg13675280	0.0458014719701822	0.2314296525383093	0.8178404281894198	0.8178404281894198	0.000351848892926	True	0.0050126177065545	6.666577778962947e-07	False
cg13675469	0.0091797791614821	0.0369556437069776	-0.1668277963538191	0.1668277963538191	0.5686543017157534	False	0.7980398047075056	6.666577778962947e-07	False
cg13675568	0.0155878935662726	0.0629266102998448	-0.3084116608007737	0.3084116608007737	0.2833552250045308	False	0.5622231109455601	6.666577778962947e-07	False
cg13676787	0.0082990606338352	0.0332347665811858	0.2349046361752378	0.2349046361752378	0.4188640517405698	False	0.6905239290438713	6.666577778962947e-07	False
cg13677741	0.0560057371043732	0.1475678079450632	0.660789511164703	0.660789511164703	0.010089719352937	False	0.0563931024062622	6.666577778962947e-07	False
cg13678283	0.0143275116269929	0.0334383546125486	0.1382722107153532	0.1382722107153532	0.6373502887576957	False	0.8393073183115486	6.666577778962947e-07	False
cg13678973	0.0526359690043324	0.105023234224064	0.8704722860985898	0.8704722860985898	5.128219378075879e-05	True	0.0015486330555014	6.666577778962947e-07	False
cg13679776	0.0158233331456795	0.0996615145267148	0.3549455753563351	0.3549455753563351	0.2130185628796642	False	0.47786932774617	6.666577778962947e-07	False
cg13682692	0.0100424973975788	0.0367205379125375	-0.5261984508277077	0.5261984508277077	0.0532514436313486	False	0.1928028734634215	6.666577778962947e-07	False
cg13683218	0.0123645808395592	0.0154153878928163	0.1463073025086872	0.1463073025086872	0.61771403869184	False	0.8279554604866137	6.666577778962947e-07	False
cg13683282	0.0058717838132889	0.0165413090213036	-0.1331911982118007	0.1331911982118007	0.6498834649387377	False	0.8460227683659984	6.666577778962947e-07	False
cg13683667	0.0200988233491784	0.955541789489	0.7414993138480854	0.7414993138480854	0.0024028638068037	True	0.0194451001698409	6.666577778962947e-07	False
cg13685833	0.0108509918827397	0.032761341327717	0.7040773679775476	0.7040773679775476	0.0049434218723105	True	0.0331847405313722	6.666577778962947e-07	False
cg13685951	0.0277056652772929	0.0974791557108148	0.6750922949024933	0.6750922949024933	0.0080701547645123	True	0.0477643369233893	6.666577778962947e-07	False
cg13686104	0.0185795004148492	0.0288013709458027	0.2580704955411114	0.2580704955411114	0.3730304836736483	False	0.6521902957249125	6.666577778962947e-07	False
cg13686362	0.0081945749168967	0.0400016745208361	-0.0540805187756133	0.0540805187756133	0.8543134623258563	False	0.9445748175682064	6.666577778962947e-07	False
cg13687313	0.0079153543487514	0.0268797886026636	-0.0759599503664714	0.0759599503664714	0.7963378124058641	False	0.919126752607211	6.666577778962947e-07	False
cg13687998	0.0097441303952106	0.039083963050353	0.3497044369342287	0.3497044369342287	0.2203318176069495	False	0.4875957231223281	6.666577778962947e-07	False
cg13689003	0.0201022847897858	0.1018873868132895	0.6986963443824239	0.6986963443824239	0.005436581709964	True	0.0355708858788285	6.666577778962947e-07	False
cg13689737	0.019198447694545	0.0621645518534678	0.5354640845868706	0.5354640845868706	0.0484574596204971	False	0.1803293603749582	6.666577778962947e-07	False
cg13689831	0.0458260419079388	0.5732358141886958	-0.0082482651512141	0.0082482651512141	0.9776742200733928	False	0.9919179722380352	6.666577778962947e-07	False
cg13690588	0.0178508317884637	0.0953635749886491	0.3286633717250621	0.3286633717250621	0.251246783814081	False	0.5252908882123014	6.666577778962947e-07	False
cg13690962	0.0092429772670312	0.0346955558954015	0.0271575686324868	0.0271575686324868	0.9265739011017838	False	0.9731541787383952	6.666577778962947e-07	False
cg13692836	0.0931281153641711	0.3954226700868231	0.19984038969674	0.19984038969674	0.4933560917486172	False	0.7479567225405122	6.666577778962947e-07	False
cg13693136	0.0326841642056175	0.1269983854141181	0.4399562128085671	0.4399562128085671	0.1154331740067348	False	0.328315297326085	6.666577778962947e-07	False
cg13693260	0.0106428563435187	0.0687180270009836	-0.0475038855445143	0.0475038855445143	0.8718878377795841	False	0.9517887305676712	6.666577778962947e-07	False
cg13697378	0.0536008930356279	0.5719686946663758	0.7595079926826942	0.7595079926826942	0.001625970568524	True	0.0145821910871271	6.666577778962947e-07	False
cg13724813	0.0180539128558957	0.0899998897340178	-0.5460036833665227	0.5460036833665227	0.0433952161143425	False	0.1667943852247808	6.666577778962947e-07	False
cg13764106	0.0131816734935119	0.0652971347455013	0.3519800617980007	0.3519800617980007	0.2171375707131254	False	0.4834941941351756	6.666577778962947e-07	False
cg13779567	0.0131730714403358	0.0578822106143763	0.5821319575888724	0.5821319575888724	0.0289521885289232	False	0.1241037373182701	6.666577778962947e-07	False
cg13781744	0.0833260144113645	0.4541607438291849	0.7311203415356575	0.7311203415356575	0.0029686001113305	True	0.0227284582431506	6.666577778962947e-07	False
cg13782884	0.0618520168362762	0.1351325449532193	0.934018885032407	0.934018885032407	1.0322810428363691e-06	True	0.0003112080023197	6.666577778962947e-07	False
cg13785123	0.0927195321210175	0.5482997123225105	0.3037096266936795	0.3037096266936795	0.2911392207233155	False	0.5709583906879351	6.666577778962947e-07	False
cg13785196	0.0451234834037268	0.6435327151690194	0.310029186614578	0.310029186614578	0.2807060801240814	False	0.5594503804046085	6.666577778962947e-07	False
cg13786801	0.0157069066614556	0.0840336569125531	0.5972855698645707	0.5972855698645707	0.0241074934855176	False	0.1085025275388448	6.666577778962947e-07	False
cg13787193	0.017626587075044	0.0718062840982526	0.6581946356029237	0.6581946356029237	0.0104944191334531	False	0.0580322885370583	6.666577778962947e-07	False
cg13788537	0.025303135985794	0.0613226745698659	0.8779087180650141	0.8779087180650141	3.6574299577192845e-05	True	0.0012836261313004	6.666577778962947e-07	False
cg13788685	0.0255675728418327	0.8692379905001788	0.7311359926725282	0.7311359926725282	0.0029676745359113	True	0.02272601162629	6.666577778962947e-07	False
cg13788820	0.0100048199992481	0.0304067087476869	0.451319174188189	0.451319174188189	0.1052641511868326	False	0.3091559933885591	6.666577778962947e-07	False
cg13793178	0.0148607010275705	0.0291228893120307	0.2977252950697198	0.2977252950697198	0.3012244490668704	False	0.5818871567925914	6.666577778962947e-07	False
cg13795627	0.0261815013124778	0.1365628133153734	0.2244772550940507	0.2244772550940507	0.4403899800054936	False	0.7075099493035505	6.666577778962947e-07	False
cg13797285	0.020856468920823	0.1684350940600224	0.6366531324803558	0.6366531324803558	0.0143558642838354	False	0.0735015949390665	6.666577778962947e-07	False
cg13798290	0.016904361472429	0.9661382147817844	-0.1409847669458688	0.1409847669458688	0.6306957574704178	False	0.8355468268072493	6.666577778962947e-07	False
cg13802035	0.0189887087788694	0.0869798689810042	0.0501114400830681	0.0501114400830681	0.8649128020969955	False	0.9489791184825928	6.666577778962947e-07	False
cg13803688	0.0550214702395319	0.21897549201826	0.8496478392264657	0.8496478392264657	0.0001196604475286	True	0.0025344968158989	6.666577778962947e-07	False
cg13804058	0.0175505739062893	0.0723128211034276	0.8469449115854624	0.8469449115854624	0.0001323444878689	True	0.0026965414112079	6.666577778962947e-07	False
cg13806070	0.0305247507072136	0.0864655437869073	0.5327896489150771	0.5327896489150771	0.0498075850082506	False	0.1837761933981307	6.666577778962947e-07	False
cg13806793	0.0118599927181449	0.058530079656066	0.4089609542241913	0.4089609542241913	0.1465203445860262	False	0.3829113336456516	6.666577778962947e-07	False
cg13840194	0.0135282165012166	0.029383954888076	0.1574715560877883	0.1574715560877883	0.5908221947897176	False	0.811943080918876	6.666577778962947e-07	False
cg13841804	0.0126475398860258	0.0412630929715544	0.0464294960670118	0.0464294960670118	0.8747643056878833	False	0.9526597754358346	6.666577778962947e-07	False
cg13841901	0.006959427041896	0.0424771420028503	0.0231352521630571	0.0231352521630571	0.937427981754922	False	0.9772877604125672	6.666577778962947e-07	False
cg13844591	0.0197289114749204	0.1936760960974921	-0.0539344161918886	0.0539344161918886	0.8547032320857937	False	0.9446865777984086	6.666577778962947e-07	False
cg13845302	0.0051582478280365	0.0152267998039642	0.5704098056038845	0.5704098056038845	0.0331711665130432	False	0.137269402981944	6.666577778962947e-07	False
cg13847963	0.0175178636299367	0.0315709598583281	0.883384713598037	0.883384713598037	2.8115515698146337e-05	True	0.0011240232248852	6.666577778962947e-07	False
cg13848291	0.0114742520285936	0.9385429764965596	0.2236353646785482	0.2236353646785482	0.4421515778524837	False	0.7089341020269391	6.666577778962947e-07	False
cg13848568	0.0141920987737609	0.0552385423180865	0.0901960760036698	0.0901960760036698	0.7591148581600955	False	0.9009306972576708	6.666577778962947e-07	False
cg13849007	0.0061046072031409	0.0154140811219494	0.1128308361076918	0.1128308361076918	0.7009460429024714	False	0.8740964046908796	6.666577778962947e-07	False
cg13849378	0.0659282369795982	0.120003847002254	0.8599377275230704	0.8599377275230704	8.005157427866866e-05	True	0.0020133964193408	6.666577778962947e-07	False
cg13850606	0.0160183404455781	0.0518757306161978	0.7307723510582488	0.7307723510582488	0.0029892383920852	True	0.0228384827148717	6.666577778962947e-07	False
cg13851144	0.0114397756280374	0.0404668411706745	0.5875226931780082	0.5875226931780082	0.0271524056998872	False	0.1183642882823157	6.666577778962947e-07	False
cg13851466	0.0249838978308753	0.1135738357496743	0.7960524513000917	0.7960524513000917	0.0006589235332289	True	0.0076406808775055	6.666577778962947e-07	False
cg13852303	0.0107459020138664	0.0375293144161922	0.6078510896454075	0.6078510896454075	0.0211090754369886	False	0.0981891445577764	6.666577778962947e-07	False
cg13854500	0.0135019802431279	0.1118679959045507	0.4271050932957707	0.4271050932957707	0.1277183832488302	False	0.3503916329667686	6.666577778962947e-07	False
cg13855472	0.0089508830974907	0.0385397581224614	-0.6307679409129949	0.6307679409129949	0.0155785006418682	False	0.0782430272979815	6.666577778962947e-07	False
cg13856647	0.0056977007367489	0.0141149551709631	0.4436764279450372	0.4436764279450372	0.1120330120169128	False	0.3222345426553336	6.666577778962947e-07	False
cg13857689	0.0057926074468936	0.9832220787597244	0.1147182224439399	0.1147182224439399	0.6961590692220134	False	0.8716632111973327	6.666577778962947e-07	False
cg13860527	0.0181875384698899	0.0764375084849707	0.0900404091042135	0.0900404091042135	0.7595194176251698	False	0.901183588952957	6.666577778962947e-07	False
cg13860548	0.0134222337132365	0.0358203037230108	0.5554146370731774	0.5554146370731774	0.0392123536494337	False	0.1550488051487335	6.666577778962947e-07	False
cg13862210	0.0052892112677589	0.0122969358078475	0.099738815445748	0.099738815445748	0.7344273099788348	False	0.8893684861501903	6.666577778962947e-07	False
cg13863396	0.0310601048204407	0.8654342553271038	-0.1686991915576715	0.1686991915576715	0.5642622589167587	False	0.7955965205973741	6.666577778962947e-07	False
cg13863764	0.0594501024588848	0.6455900229971117	0.7836745440898181	0.7836745440898181	0.0009116502165763	True	0.0095808836342221	6.666577778962947e-07	False
cg13866156	0.0218191127643805	0.9522208831919996	0.4668456617610514	0.4668456617610514	0.0923910289466434	False	0.2836175105219748	6.666577778962947e-07	False
cg13866204	0.0171979345658092	0.0776128255738211	0.2315897350839066	0.2315897350839066	0.4256481209190916	False	0.6960434910509711	6.666577778962947e-07	False
cg13867039	0.0115565765080354	0.9536176483544612	0.3130629308569568	0.3130629308569568	0.2757770194712163	False	0.5537693998417191	6.666577778962947e-07	False
cg13868466	0.0108743342213796	0.0197978843806132	-0.1344968790861538	0.1344968790861538	0.6466543972963451	False	0.8442903611569533	6.666577778962947e-07	False
cg13869341	0.0482068900586065	0.8231756391138249	0.3787967559367243	0.3787967559367243	0.1816762848625306	False	0.4358475847159473	6.666577778962947e-07	False
cg13870776	0.0179034179604543	0.0458870927893026	0.8050289704994141	0.8050289704994141	0.0005135698712976	True	0.0064433345462019	6.666577778962947e-07	False
cg13871495	0.0134598688272429	0.9529875724770436	-0.1237402041930798	0.1237402041930798	0.6734242403259069	False	0.859775389734955	6.666577778962947e-07	False
cg13872688	0.0209805198033977	0.051194864358294	0.8691890771740961	0.8691890771740961	5.424958236685552e-05	True	0.0016044057283503	6.666577778962947e-07	False
cg13874287	0.0071451555982482	0.9763579044248842	0.3445392296851676	0.3445392296851676	0.2276901033660619	False	0.4965105961085657	6.666577778962947e-07	False
cg13875012	0.0084061868988891	0.0280980985220834	-0.2625604484323319	0.2625604484323319	0.36447267784401	False	0.6443011426852727	6.666577778962947e-07	False
cg13876135	0.0426642173102656	0.254435804851916	0.4764469773037892	0.4764469773037892	0.0850036124225321	False	0.2684812572771134	6.666577778962947e-07	False
cg13878066	0.0447328332924564	0.8823607855673361	-0.4178778453988976	0.4178778453988976	0.1370642519380291	False	0.3666829306083156	6.666577778962947e-07	False
cg13879177	0.042583303158666	0.6542376436831492	0.4869277112059645	0.4869277112059645	0.0774237109851053	False	0.2512702616873164	6.666577778962947e-07	False
cg13881199	0.030483533206644	0.1495959367124625	0.417733297208643	0.417733297208643	0.1372141960960349	False	0.3669300761411234	6.666577778962947e-07	False
cg13892954	0.0329016333017275	0.1212506956537921	0.8164720835404659	0.8164720835404659	0.0003668480219122	True	0.0051293751848324	6.666577778962947e-07	False
cg13893866	0.0367088881658112	0.8588527651742232	0.42264072465891	0.42264072465891	0.1321847712218547	False	0.3584363146321387	6.666577778962947e-07	False
cg13896157	0.0229924649671187	0.0670456098064834	0.6546751665520542	0.6546751665520542	0.0110631507855085	False	0.060362823516945	6.666577778962947e-07	False
cg13897296	0.0125532102105899	0.1043691892038122	0.4570913574275994	0.4570913574275994	0.1003424317955189	False	0.2997603253045373	6.666577778962947e-07	False
cg13897675	0.0333686072695148	0.931983884472219	-0.4743478535555192	0.4743478535555192	0.0865820590763426	False	0.2717799635584083	6.666577778962947e-07	False
cg13898106	0.0383958396327519	0.1717533678882916	0.8330352917034273	0.8330352917034273	0.0002160542809262	True	0.0036748851803861	6.666577778962947e-07	False
cg13898430	0.0337074916880621	0.6332831066632133	0.3046479474402919	0.3046479474402919	0.2895760063535497	False	0.5690203943748114	6.666577778962947e-07	False
cg13898470	0.0053242991218501	0.9835523820423686	-0.2641835731709233	0.2641835731709233	0.3614054764175151	False	0.6412144966241535	6.666577778962947e-07	False
cg13898697	0.0096907957076706	0.963213748188504	0.3047836986369885	0.3047836986369885	0.2893502560660763	False	0.5686991235642502	6.666577778962947e-07	False
cg13899718	0.0340464679844968	0.1289509247434722	0.7648569715703563	0.7648569715703563	0.0014387461920606	True	0.0133569583888583	6.666577778962947e-07	False
cg13900113	0.0178498526858026	0.0966174047437293	0.1968031470263614	0.1968031470263614	0.5000833684709703	False	0.7524539379638602	6.666577778962947e-07	False
cg13900327	0.0110248059364074	0.0457095331054194	0.2894113665285067	0.2894113665285067	0.3155659257417263	False	0.5964506942001265	6.666577778962947e-07	False
cg13901901	0.0131900108213927	0.0193254855491299	-0.1622759232995731	0.1622759232995731	0.5793959781100282	False	0.8046612849481767	6.666577778962947e-07	False
cg13902210	0.0531656323579116	0.12917801125927	0.9121806215717756	0.9121806215717756	5.468502212635816e-06	True	0.000545666932225	6.666577778962947e-07	False
cg13904493	0.0082205649072907	0.0113533359534956	0.2078147648553027	0.2078147648553027	0.4758962950161175	False	0.7347805093565511	6.666577778962947e-07	False
cg13904806	0.0541623157409873	0.8900257987549471	0.0843846019550714	0.0843846019550714	0.7742562108474768	False	0.9085268310209736	6.666577778962947e-07	False
cg13906236	0.0076947790807691	0.0322636615840856	0.5703029859859474	0.5703029859859474	0.0332115940415879	False	0.1373609112558251	6.666577778962947e-07	False
cg13906377	0.023516532314872	0.0639428438238206	0.820032239975511	0.820032239975511	0.0003288566720366	True	0.0048095061980358	6.666577778962947e-07	False
cg13906823	0.0337749677613776	0.075843351148509	0.2301648539318886	0.2301648539318886	0.4285811992587112	False	0.698433794528879	6.666577778962947e-07	False
cg13907181	0.0063935303611811	0.0218070447757873	-0.1471359232471702	0.1471359232471702	0.6157022022056305	False	0.8269453255188656	6.666577778962947e-07	False
cg13907959	0.0459589621604192	0.109836407629762	0.5508484754411235	0.5508484754411235	0.0412030175462515	False	0.1605917746186359	6.666577778962947e-07	False
cg13908310	0.0264169543003555	0.8941006172077073	0.4940800327406741	0.4940800327406741	0.0725334843537231	False	0.2399366585812901	6.666577778962947e-07	False
cg13910983	0.0144444749700321	0.0239791518624211	0.6008163823579222	0.6008163823579222	0.0230720235173862	False	0.1050008249598886	6.666577778962947e-07	False
cg13912858	0.0485561728296463	0.2309203501859389	0.7938772823028053	0.7938772823028053	0.0006986826831403	True	0.0079469062660315	6.666577778962947e-07	False
cg13914636	0.0270800107236004	0.879550232759342	0.5333099260690766	0.5333099260690766	0.0495428189210201	False	0.1831011111273436	6.666577778962947e-07	False
cg13915730	0.0067328491422029	0.015745216109014	-0.069603411220977	0.069603411220977	0.8130939423164284	False	0.9268988749716588	6.666577778962947e-07	False
cg13916816	0.012669626633955	0.9713108273642268	0.4071355616054599	0.4071355616054599	0.1485081286523375	False	0.3861332606907593	6.666577778962947e-07	False
cg13918058	0.0148875244962584	0.9564587783029151	0.5496119081222968	0.5496119081222968	0.0417546432124745	False	0.1621015578228068	6.666577778962947e-07	False
cg13919148	0.0082995343775994	0.0246097002735464	0.4905142911787064	0.4905142911787064	0.0749432365657559	False	0.2456221677009379	6.666577778962947e-07	False
cg13921652	0.0081608010522122	0.0255231822039563	0.1056866290374757	0.1056866290374757	0.719158184054294	False	0.8828477446968835	6.666577778962947e-07	False
cg13924635	0.0266413075200788	0.9573436794729452	-0.0684684743400374	0.0684684743400374	0.8160937323576427	False	0.928513998271976	6.666577778962947e-07	False
cg13924868	0.0289684548890245	0.5705502218839927	0.1635701027886434	0.1635701027886434	0.5763335255157664	False	0.802837814067495	6.666577778962947e-07	False
cg13930105	0.0102548502285517	0.025548771112081	0.0435033905257107	0.0435033905257107	0.8826055792872646	False	0.9558342509872808	6.666577778962947e-07	False
cg13930300	0.0093898279126619	0.0207802313620644	0.1608641119461694	0.1608641119461694	0.5827443263340794	False	0.8066983029237866	6.666577778962947e-07	False
cg13931925	0.0335539894507206	0.1081198581569939	0.8277596807523349	0.8277596807523349	0.0002572570584045	True	0.004121003126314	6.666577778962947e-07	False
cg13931996	0.0216527083025947	0.9382129566192812	0.1257197073751499	0.1257197073751499	0.6684697329299542	False	0.8570239049483673	6.666577778962947e-07	False
cg13932286	0.0520282011247546	0.584532199679142	0.418473638197097	0.418473638197097	0.1364473758200329	False	0.365567251335225	6.666577778962947e-07	False
cg13932362	0.0080015602185862	0.0183990899189274	-0.0920486079734329	0.0920486079734329	0.7543047728607626	False	0.8988784560890091	6.666577778962947e-07	False
cg13933734	0.047767456022133	0.1476161387646308	0.8969160216393359	0.8969160216393359	1.3826655247671532e-05	True	0.0008004659498633	6.666577778962947e-07	False
cg13934553	0.0098519181269287	0.974448438111971	0.342529464380772	0.342529464380772	0.2305937420984873	False	0.5000798418670092	6.666577778962947e-07	False
cg13934830	0.0044687545635779	0.9865860367296402	-0.0514529626462596	0.0514529626462596	0.8613278460485849	False	0.9472406036341124	6.666577778962947e-07	False
cg13935009	0.0798617167305744	0.8383955664999319	0.3831948947401655	0.3831948947401655	0.1762413619691728	False	0.4279731036187778	6.666577778962947e-07	False
cg13935437	0.0924420775273254	0.2852498173832757	0.3929122822824483	0.3929122822824483	0.1646094974863303	False	0.4112104630189963	6.666577778962947e-07	False
cg13935480	0.0261139944286411	0.8628513299390363	0.5521497927001398	0.5521497927001398	0.0406283036799461	False	0.1589465027541412	6.666577778962947e-07	False
cg13936452	0.0228660654833333	0.1366460781577375	0.2051746978366281	0.2051746978366281	0.4816438560933207	False	0.7388803111290407	6.666577778962947e-07	False
cg13936911	0.0051140998988808	0.0100225872572319	-0.0813409946221616	0.0813409946221616	0.7822163198657578	False	0.9124367858709426	6.666577778962947e-07	False
cg13939055	0.0509220643954006	0.631228138200088	0.7284209862488313	0.7284209862488313	0.0031316728319198	True	0.0236486703651648	6.666577778962947e-07	False
cg13939431	0.0045390216775711	0.011551131451583	0.4254753161758132	0.4254753161758132	0.1293369207437857	False	0.3532684508796632	6.666577778962947e-07	False
cg13939721	0.023950287986294	0.8632012677061407	0.3211056597894636	0.3211056597894636	0.2629596565372051	False	0.53899111489441	6.666577778962947e-07	False
cg13939859	0.0241104591650594	0.0589061041294743	0.6070634321752655	0.6070634321752655	0.0213223618725822	False	0.0988898196755658	6.666577778962947e-07	False
cg13941027	0.0242238115720783	0.8027725893246443	-0.0737678552906822	0.0737678552906822	0.8021074341963632	False	0.9214480659550024	6.666577778962947e-07	False
cg13941374	0.0087975139387224	0.0370564648581655	-0.2434980526344626	0.2434980526344626	0.4015375894213122	False	0.6763777820143253	6.666577778962947e-07	False
cg13942136	0.0264657583656715	0.8607231504640738	-0.1412765420797901	0.1412765420797901	0.6299815014573524	False	0.8352836151682084	6.666577778962947e-07	False
cg13943249	0.0068659758231696	0.0203340707498765	-0.0042636990630904	0.0042636990630904	0.988458383092836	False	0.995640171774722	6.666577778962947e-07	False
cg13944397	0.0440839596184501	0.4427088998789821	0.1713855701917109	0.1713855701917109	0.5579824415305197	False	0.7912056623226231	6.666577778962947e-07	False
cg13946767	0.1143470366641248	0.4179039300590648	0.1836683641066661	0.1836683641066661	0.5296533772170847	False	0.7730313097349298	6.666577778962947e-07	False
cg13947666	0.0091487652076654	0.0279737852906341	-0.1359097045387618	0.1359097045387618	0.6431668523401565	False	0.8424751151833272	6.666577778962947e-07	False
cg13947949	0.0114075117978865	0.0419105984726961	-0.2592834163106532	0.2592834163106532	0.3707080972278974	False	0.650084827800265	6.666577778962947e-07	False
cg13950210	0.0073331579162019	0.0146863191369109	0.3425017352907423	0.3425017352907423	0.2306339630977552	False	0.5001526056468045	6.666577778962947e-07	False
cg13950625	0.0116460314496055	0.0500792665751533	0.3421845185544048	0.3421845185544048	0.2310943933984676	False	0.5007167586098071	6.666577778962947e-07	False
cg13950948	0.0073978982112687	0.0377558712060267	0.5849393488479041	0.5849393488479041	0.0280041382921195	False	0.1210691994114363	6.666577778962947e-07	False
cg13951491	0.0545812270374421	0.2829279742309997	0.0497003241814582	0.0497003241814582	0.8660119155043395	False	0.9493650560503532	6.666577778962947e-07	False
cg13962153	0.0165203920081673	0.9048183079138842	0.3514183818350697	0.3514183818350697	0.2179232860716196	False	0.4844345567282186	6.666577778962947e-07	False
cg13962513	0.0075353013666562	0.0482627277476139	0.2658348002434375	0.2658348002434375	0.3582996454839598	False	0.638506705418359	6.666577778962947e-07	False
cg13963793	0.093934032681008	0.3708896498469017	0.8502464409411108	0.8502464409411108	0.000116989570842	True	0.0024982327392041	6.666577778962947e-07	False
cg13966159	0.0094680125268968	0.0367016955881986	-0.015521318213555	0.015521318213555	0.9580001721734692	False	0.9844317864625516	6.666577778962947e-07	False
cg13969001	0.0165313520402075	0.0343581776272037	0.8424650781420542	0.8424650781420542	0.0001557553308354	True	0.0029649252710641	6.666577778962947e-07	False
cg13969072	0.0276676017976942	0.8205917862410472	0.0399153888109669	0.0399153888109669	0.8922341687076659	False	0.9602613662901184	6.666577778962947e-07	False
cg13976045	0.0125688895452275	0.0614639408666573	-0.3778601556280804	0.3778601556280804	0.1828474447358256	False	0.437509689029563	6.666577778962947e-07	False
cg13976253	0.0251169594716462	0.1277241109925365	-0.4715181241432317	0.4715181241432317	0.0887422131717025	False	0.2763301560196233	6.666577778962947e-07	False
cg13976876	0.0088167882247228	0.0160109755939995	-0.0103638679699072	0.0103638679699072	0.97194970724492	False	0.989730503276958	6.666577778962947e-07	False
cg13978534	0.008989447949936	0.0655059150645639	0.1401999304196753	0.1401999304196753	0.632618498216782	False	0.8367195708524118	6.666577778962947e-07	False
cg13984393	0.0055304805028952	0.0158697317416759	0.3991465014066453	0.3991465014066453	0.1574178028977383	False	0.4002656440684476	6.666577778962947e-07	False
cg13984512	0.0266816187103533	0.1925541679352349	0.1905486632330711	0.1905486632330711	0.5140682890895205	False	0.7627529427475495	6.666577778962947e-07	False
cg13984515	0.0243674999229455	0.0570209117932732	0.2915363629361552	0.2915363629361552	0.3118639012433003	False	0.5927848460932832	6.666577778962947e-07	False
cg13985198	0.0255645033425441	0.1204309718560679	0.0256100399228223	0.0256100399228223	0.9307485451711016	False	0.9747548926395	6.666577778962947e-07	False
cg13985485	0.0802959387460519	0.163969949408833	0.8940083975020631	0.8940083975020631	1.6232213841319865e-05	True	0.0008569280779067	6.666577778962947e-07	False
cg13986670	0.0552174978599494	0.7023480570735149	0.8289222710835464	0.8289222710835464	0.0002476729440948	True	0.0040172401557218	6.666577778962947e-07	False
cg13987712	0.0062817207189124	0.0295123510442667	0.0233740057106442	0.0233740057106442	0.9367834141261014	False	0.976968864270423	6.666577778962947e-07	False
cg13988606	0.0241351801805728	0.1268872698384993	0.478187268247494	0.478187268247494	0.0837103813877842	False	0.2656608265757714	6.666577778962947e-07	False
cg13993673	0.0193141946675435	0.0289546648004435	0.830585401349196	0.830585401349196	0.0002344661823337	True	0.0038855629586719	6.666577778962947e-07	False
cg14004477	0.009773657146783	0.0269764789278309	0.0907983223630359	0.0907983223630359	0.7575502327924324	False	0.9002074654540563	6.666577778962947e-07	False
cg14010405	0.0572924413894624	0.8155792706785279	0.5293348415193692	0.5293348415193692	0.0515918682232817	False	0.1887624620037247	6.666577778962947e-07	False
cg14011415	0.0108664669519277	0.0226150011929235	0.6772768521085273	0.6772768521085273	0.0077915665807054	True	0.0465711894421012	6.666577778962947e-07	False
cg14011486	0.0824465485603842	0.1462826770032815	0.2613442442924739	0.2613442442924739	0.366780149767695	False	0.6463508920484897	6.666577778962947e-07	False
cg14013220	0.0114096510309874	0.0254654770249736	0.2692390909676437	0.2692390909676437	0.351942666180856	False	0.6324958600877704	6.666577778962947e-07	False
cg14014098	0.0983256637998683	0.6012936939543596	0.1825302641200115	0.1825302641200115	0.5322512975486208	False	0.7747062494517253	6.666577778962947e-07	False
cg14014471	0.015468402090231	0.0447494092615047	0.5850344917420434	0.5850344917420434	0.0279724202062828	False	0.1210035464235446	6.666577778962947e-07	False
cg14015211	0.0142302037429597	0.9497130969177056	0.3646022355063497	0.3646022355063497	0.1999470980606209	False	0.4613515551959585	6.666577778962947e-07	False
cg14016676	0.0174960310425421	0.8898644787235156	0.0809112465504265	0.0809112465504265	0.783341879490694	False	0.9130163930314849	6.666577778962947e-07	False
cg14018153	0.0669161190857279	0.2446261693905279	0.7229388275734364	0.7229388275734364	0.0034845511069668	True	0.0255919327823755	6.666577778962947e-07	False
cg14018698	0.0256081684315178	0.8331575980550615	0.5159427576279416	0.5159427576279416	0.0589480261869348	False	0.2073560771385391	6.666577778962947e-07	False
cg14022530	0.016665581953291	0.0618267870864631	-0.2054248985403345	0.2054248985403345	0.4810977540214449	False	0.7385881141176854	6.666577778962947e-07	False
cg14023159	0.0085010996432414	0.038561397051123	0.3757338529907614	0.3757338529907614	0.1855242444616229	False	0.4412540070674885	6.666577778962947e-07	False
cg14024461	0.0101657553848124	0.028354104605553	0.2162949871164533	0.2162949871164533	0.4576580398363091	False	0.7206250135573359	6.666577778962947e-07	False
cg14024780	0.008995044003284	0.0539008242053825	-0.2330445019886929	0.2330445019886929	0.4226640567975603	False	0.693682651744298	6.666577778962947e-07	False
cg14025556	0.0132101791991905	0.0963475593696502	0.7350059486041667	0.7350059486041667	0.0027456971943445	True	0.0214398787374323	6.666577778962947e-07	False
cg14025606	0.0185503487773244	0.2226676763446119	0.3929184954913371	0.3929184954913371	0.1646022250650762	False	0.4112104630189963	6.666577778962947e-07	False
cg14026927	0.0079355549170148	0.016738651743266	0.0932274317498702	0.0932274317498702	0.7512482591364726	False	0.8975034754216311	6.666577778962947e-07	False
cg14027288	0.0944130758475424	0.6391684325157188	0.5482314305620652	0.5482314305620652	0.0423768445360912	False	0.163880876407723	6.666577778962947e-07	False
cg14027857	0.0083876238352749	0.0156110554910063	0.1497747970569998	0.1497747970569998	0.6093119421980362	False	0.8226464378289681	6.666577778962947e-07	False
cg14028892	0.0111682189515154	0.0581760342440521	0.2093670283925224	0.2093670283925224	0.4725322620997355	False	0.7321487458113098	6.666577778962947e-07	False
cg14030258	0.0249712153545511	0.8248799788688981	0.345809967657103	0.345809967657103	0.2258659128979031	False	0.4943240049422373	6.666577778962947e-07	False
cg14031065	0.0247261236408168	0.132288435978898	-0.3411069851631909	0.3411069851631909	0.2326626298012252	False	0.5028073735116465	6.666577778962947e-07	False
cg14032998	0.0445920742088239	0.8463211821378297	0.5563910153392342	0.5563910153392342	0.0387960459801347	False	0.1538569291749199	6.666577778962947e-07	False
cg14034757	0.0607360607895987	0.1024160542113112	-0.2014705333701969	0.2014705333701969	0.4897628959534931	False	0.7452667375305944	6.666577778962947e-07	False
cg14036143	0.0545421220015327	0.177997584845548	0.8813968258561964	0.8813968258561964	3.097790518327785e-05	True	0.00118358322295	6.666577778962947e-07	False
cg14036828	0.0227950630216449	0.8694446451656377	0.2623382566789669	0.2623382566789669	0.3648936469878224	False	0.6445907251509448	6.666577778962947e-07	False
cg14036923	0.019336112261038	0.0900922496502516	0.3866259813132389	0.3866259813132389	0.1720752959029658	False	0.422012053823541	6.666577778962947e-07	False
cg14038482	0.0094947400367068	0.9737085350427188	0.278936754458302	0.278936754458302	0.334177427751323	False	0.6153153771825542	6.666577778962947e-07	False
cg14039463	0.0051406779675981	0.0143643379604404	0.482251388923872	0.482251388923872	0.0807442097503937	False	0.2588543054280522	6.666577778962947e-07	False
cg14073033	0.0264196349238429	0.7497263690523346	0.6459595634717805	0.6459595634717805	0.0125736280672533	False	0.0666031978721709	6.666577778962947e-07	False
cg14074351	0.0179540443687394	0.8873054031206895	0.2552100213159501	0.2552100213159501	0.3785383151972201	False	0.6569956304377549	6.666577778962947e-07	False
cg14074924	0.0112156151342046	0.0481409649033065	0.1513505397601673	0.1513505397601673	0.6055084168812424	False	0.8200278081589751	6.666577778962947e-07	False
cg14075221	0.0448594458541893	0.1399159889875851	0.8622412279987711	0.8622412279987711	7.284921035931072e-05	True	0.001904324119209	6.666577778962947e-07	False
cg14076195	0.0471123439669642	0.1049234471920895	0.7929865916730239	0.7929865916730239	0.0007155080838263	True	0.008060051335996	6.666577778962947e-07	False
cg14076971	0.0331771095695057	0.7853662642326726	0.797978431089983	0.797978431089983	0.0006252535541994	True	0.0073756907547204	6.666577778962947e-07	False
cg14082413	0.0047679931086722	0.010142329535278	0.3887579024702892	0.3887579024702892	0.1695191830908651	False	0.4182944659424864	6.666577778962947e-07	False
cg14083421	0.0227737497083967	0.852125779531033	0.0346736131576692	0.0346736131576692	0.9063252530931571	False	0.965609612478341	6.666577778962947e-07	False
cg14084730	0.0209182956011646	0.1107720403467842	0.1386229122959429	0.1386229122959429	0.6364884922908703	False	0.8387777350727368	6.666577778962947e-07	False
cg14084907	0.0553823063428535	0.1659211314179825	0.9055162934627524	0.9055162934627524	8.356734649024565e-06	True	0.000643430076737	6.666577778962947e-07	False
cg14086045	0.0206926420613016	0.1272154624594056	-0.4516806703007433	0.4516806703007433	0.1049511359462433	False	0.3085508269806828	6.666577778962947e-07	False
cg14086160	0.0162773302337014	0.0367503409866485	0.5112823524978254	0.5112823524978254	0.0616764528997628	False	0.2144152982263426	6.666577778962947e-07	False
cg14087168	0.0377272696298645	0.1881795978428143	0.6248188301822645	0.6248188301822645	0.0168934426137509	False	0.0831194309066314	6.666577778962947e-07	False
cg14089603	0.0354183384288482	0.5998508995939007	0.0198158422820693	0.0198158422820693	0.9463929850211557	False	0.9801488617411652	6.666577778962947e-07	False
cg14089881	0.1143567822224147	0.5933562945271887	0.4189963879453826	0.4189963879453826	0.1359076609349032	False	0.3648119422275035	6.666577778962947e-07	False
cg14089984	0.0229191544511787	0.0903934034948712	0.599196862644799	0.599196862644799	0.0235427352352409	False	0.1065746430093134	6.666577778962947e-07	False
cg14091531	0.0614380626519228	0.8121315725242817	0.4185746846949835	0.4185746846949835	0.1363429382898937	False	0.3654594467593608	6.666577778962947e-07	False
cg14093570	0.0088120794266103	0.0398973466633082	-0.0105210991250023	0.0105210991250023	0.9715243096132872	False	0.9896531866173092	6.666577778962947e-07	False
cg14094639	0.0328691661913949	0.9035916515629544	0.7202119559232982	0.7202119559232982	0.0036713386330529	True	0.0266220926825168	6.666577778962947e-07	False
cg14095607	0.0191393835522519	0.8971156668993051	0.581285004476905	0.581285004476905	0.0292428455085567	False	0.1250494700944903	6.666577778962947e-07	False
cg14095720	0.011421556927021	0.96282578740364	0.3548279827402076	0.3548279827402076	0.2131809561616405	False	0.4781190481372048	6.666577778962947e-07	False
cg14151440	0.0150869827854476	0.9445759491048944	0.1125664496461552	0.1125664496461552	0.7016174346377503	False	0.8745354042177443	6.666577778962947e-07	False
cg14151682	0.0064943039517708	0.0163222448825714	0.1451294274444728	0.1451294274444728	0.6205781309860376	False	0.8297201298146715	6.666577778962947e-07	False
cg14153650	0.0331795765359783	0.5565633323669604	-0.1088888759094807	0.1088888759094807	0.710977185348025	False	0.879277389623646	6.666577778962947e-07	False
cg14155482	0.0074348078773267	0.016622196698968	-0.200190989602648	0.200190989602648	0.4925822591552953	False	0.7473885217557059	6.666577778962947e-07	False
cg14156140	0.0227583159402828	0.8698569853164313	-0.156199462272491	0.156199462272491	0.5938626020899767	False	0.8135154512088046	6.666577778962947e-07	False
cg14156405	0.0669031949705616	0.1167781982826864	0.8825694620700596	0.8825694620700596	2.9262030007466345e-05	True	0.0011432537943304	6.666577778962947e-07	False
cg14157073	0.0325351782782262	0.1906629554468918	0.2365796972941451	0.2365796972941451	0.4154571275704083	False	0.6874726977365293	6.666577778962947e-07	False
cg14157855	0.0141322987741281	0.0775636870954211	0.3473104810899561	0.3473104810899561	0.2237235652677716	False	0.4917484972339925	6.666577778962947e-07	False
cg14158583	0.0358806984328411	0.8006964127271412	0.7865789411969717	0.7865789411969717	0.0008463591800086	True	0.009086427835647	6.666577778962947e-07	False
cg14159522	0.0082121879707502	0.0290937302741291	0.1690287480020549	0.1690287480020549	0.5634902835026655	False	0.795122192071482	6.666577778962947e-07	False
cg14160599	0.0106898742973049	0.0684330657871641	0.2525537339713429	0.2525537339713429	0.3836916550101011	False	0.6613209215547549	6.666577778962947e-07	False
cg14160632	0.0070738497918203	0.0175118331892637	0.3035975303513334	0.3035975303513334	0.2913262986106945	False	0.5711112176154054	6.666577778962947e-07	False
cg14161399	0.0163754873818833	0.9629653567373178	0.6718493382778084	0.6718493382778084	0.0084978700578423	True	0.0495836900737695	6.666577778962947e-07	False
cg14162927	0.0089872206842561	0.024417845041934	0.3373152167892668	0.3373152167892668	0.2382331285693542	False	0.5098053404983088	6.666577778962947e-07	False
cg14164956	0.0145967950282553	0.95098139317391	0.4734009223172841	0.4734009223172841	0.0873007821186117	False	0.273376725801762	6.666577778962947e-07	False
cg14166071	0.0191771350942092	0.8383529589368054	0.2079428563067725	0.2079428563067725	0.475618267114418	False	0.734547817306354	6.666577778962947e-07	False
cg14166284	0.0207880052398403	0.9066632377265468	0.3500083681415765	0.3500083681415765	0.2199035128766658	False	0.4869404026819784	6.666577778962947e-07	False
cg14166458	0.0100404654736347	0.0184122555435752	-0.2403287148671258	0.2403287148671258	0.4078837565979794	False	0.681450807016953	6.666577778962947e-07	False
cg14166948	0.0382671082691979	0.8823210002545646	0.4056139750100557	0.4056139750100557	0.1501786703734402	False	0.3889347533383421	6.666577778962947e-07	False
cg14168295	0.0272563903448188	0.9116234534594624	-0.1846033148477019	0.1846033148477019	0.5275233812084905	False	0.7714969066885913	6.666577778962947e-07	False
cg14169158	0.0332444581354419	0.1343763061079473	0.3498184092067644	0.3498184092067644	0.2201711452395102	False	0.4873120481646846	6.666577778962947e-07	False
cg14169160	0.0248105926827585	0.0953009095697069	0.6884867195397374	0.6884867195397374	0.0064771806765356	True	0.040596166211674	6.666577778962947e-07	False
cg14169790	0.0140720229330831	0.0609646756338813	0.3845231516694932	0.3845231516694932	0.1746209135344417	False	0.4257172869503708	6.666577778962947e-07	False
cg14169801	0.0130488138418973	0.0431718734010612	0.1267494118900751	0.1267494118900751	0.6658974171450838	False	0.8553655283333849	6.666577778962947e-07	False
cg14170663	0.010749084462164	0.0503125421071971	-0.2474414097646774	0.2474414097646774	0.3937139803531287	False	0.670046340831972	6.666577778962947e-07	False
cg14170756	0.0096594624603342	0.0224995234368306	0.396634638746502	0.396634638746502	0.160290123179867	False	0.4046974645397106	6.666577778962947e-07	False
cg14170835	0.0230321497826624	0.5289537469099116	-0.3009831677274494	0.3009831677274494	0.295709299830667	False	0.5760592209679719	6.666577778962947e-07	False
cg14171460	0.0086916866770989	0.9604569390476564	-0.1557352320184089	0.1557352320184089	0.5949736959627497	False	0.8140633161662915	6.666577778962947e-07	False
cg14171824	0.0473836714346844	0.7693402626546415	0.5788901688885727	0.5788901688885727	0.0300764751095725	False	0.1277113576228868	6.666577778962947e-07	False
cg14172124	0.0076285849322849	0.0179700312655337	-0.4532870131981942	0.4532870131981942	0.1035679728269165	False	0.3059716205141045	6.666577778962947e-07	False
cg14172633	0.0409009627144245	0.1963369352367101	0.5995240876176666	0.5995240876176666	0.0234470509600466	False	0.1062184264951956	6.666577778962947e-07	False
cg14178748	0.0090423371255581	0.025101832778472	0.5788368684052416	0.5788368684052416	0.0300952277182088	False	0.1277620520797748	6.666577778962947e-07	False
cg14179217	0.0084155239889655	0.0365906622559386	0.8546580522601467	0.8546580522601467	9.87611216001542e-05	True	0.0022785239275841	6.666577778962947e-07	False
cg14179389	0.0587911044133655	0.2290284102626733	-0.0979223236365081	0.0979223236365081	0.7391091015838996	False	0.8916363212413193	6.666577778962947e-07	False
cg14180718	0.0097936078852974	0.0200195681437444	-0.0924065690406732	0.0924065690406732	0.753376277685409	False	0.8986000986431832	6.666577778962947e-07	False
cg14180916	0.0076220433417689	0.013975150546306	-0.0340311509125037	0.0340311509125037	0.9080541805391243	False	0.9662771129641672	6.666577778962947e-07	False
cg14181387	0.0137910645443786	0.0866043684981007	-0.3200421159010223	0.3200421159010223	0.2646337255749243	False	0.5407048353176819	6.666577778962947e-07	False
cg14181576	0.0681258224910022	0.3084309609743604	0.2544486351299561	0.2544486351299561	0.3800116460521082	False	0.6582731705557929	6.666577778962947e-07	False
cg14198950	0.0136071195699476	0.9281230973929944	0.355020301365836	0.355020301365836	0.2129154078979661	False	0.47775223658206	6.666577778962947e-07	False
cg14200357	0.0309478406800693	0.6353706677611256	0.1416308206201663	0.1416308206201663	0.6291146429536069	False	0.8347919224832278	6.666577778962947e-07	False
cg14200569	0.0350626859016567	0.1184784763486235	0.8000681088038629	0.8000681088038629	0.0005902981723742	True	0.0070897244868858	6.666577778962947e-07	False
cg14201291	0.0314282433005692	0.8266595269828452	0.5009366251293983	0.5009366251293983	0.068055210830898	False	0.2295883801515015	6.666577778962947e-07	False
cg14201387	0.0195920350362626	0.9450022534738322	0.1535050006418147	0.1535050006418147	0.6003230038429599	False	0.8170622912400712	6.666577778962947e-07	False
cg14202380	0.0064899196288175	0.0175086113379828	0.0823509512890329	0.0823509512890329	0.7795726896026837	False	0.911111079315146	6.666577778962947e-07	False
cg14203032	0.0121990694960047	0.0414064861128648	0.1566716051077846	0.1566716051077846	0.592733416918412	False	0.812939544706918	6.666577778962947e-07	False
cg14204433	0.0631868068170868	0.606999955518754	0.7310543361762698	0.7310543361762698	0.0029725060339521	True	0.022744432264073	6.666577778962947e-07	False
cg14204586	0.0492439748532654	0.1910286538706315	-0.35974934509978	0.35974934509978	0.2064508737919748	False	0.469675630273815	6.666577778962947e-07	False
cg14205576	0.0106021532010432	0.9542766865083432	0.3801815601605297	0.3801815601605297	0.1799535433555027	False	0.4333781493499682	6.666577778962947e-07	False
cg14206273	0.0363469866442853	0.7854938442584808	0.1019588710368099	0.1019588710368099	0.7287170184554989	False	0.8870036694610395	6.666577778962947e-07	False
cg14207654	0.011302205340482	0.0330330471540493	-0.4788323503668227	0.4788323503668227	0.0832345422308034	False	0.2645398847901047	6.666577778962947e-07	False
cg14207799	0.021343388997429	0.8291400015218973	-0.1910787343062474	0.1910787343062474	0.5128762539526662	False	0.7619094405127727	6.666577778962947e-07	False
cg14210114	0.1301983904434842	0.8383695429701714	-0.2256486337616012	0.2256486337616012	0.4379447788672433	False	0.7057800201942913	6.666577778962947e-07	False
cg14210236	0.0054115983951751	0.0126062286430597	0.3200341708653617	0.3200341708653617	0.264646255378952	False	0.5407048353176819	6.666577778962947e-07	False
cg14210311	0.0071029152968159	0.9799844300519917	0.2018736704654997	0.2018736704654997	0.4888761842596069	False	0.7445670686133424	6.666577778962947e-07	False
cg14210634	0.0098755108303522	0.0153702227514682	0.4400824880039369	0.4400824880039369	0.1153166224545105	False	0.328080646411909	6.666577778962947e-07	False
cg14210641	0.0095327768192987	0.0257379673036308	0.0556771730942187	0.0556771730942187	0.8500559682411597	False	0.9427099694529586	6.666577778962947e-07	False
cg14210872	0.0286570688629074	0.071015577950709	0.7980413145163265	0.7980413145163265	0.0006241779795293	True	0.0073653197990371	6.666577778962947e-07	False
cg14211117	0.0151866581208182	0.961367081847029	0.0089952627656463	0.0089952627656463	0.9756528261246428	False	0.9912400824585128	6.666577778962947e-07	False
cg14212631	0.0162817348235206	0.1061434432687351	0.5439191954212144	0.5439191954212144	0.044364217827907	False	0.1694779555498832	6.666577778962947e-07	False
cg14212983	0.0221247286713198	0.1560609628243245	0.0907900879541581	0.0907900879541581	0.7575716198374196	False	0.9002111801800832	6.666577778962947e-07	False
cg14216672	0.0090737657980145	0.97337675420404	0.3331143866277434	0.3331143866277434	0.2444991349821944	False	0.5170204021314865	6.666577778962947e-07	False
cg14216876	0.0282377145790677	0.9004636450047283	0.1832998787310172	0.1832998787310172	0.530493898778217	False	0.7735757172437857	6.666577778962947e-07	False
cg14217558	0.0202249862287966	0.0415494305519564	0.5033584875034044	0.5033584875034044	0.0665216135412963	False	0.2259800496970182	6.666577778962947e-07	False
cg14218042	0.0198838464943429	0.0543688424248357	0.5888797069303922	0.5888797069303922	0.0267128315472645	False	0.1169715716298687	6.666577778962947e-07	False
cg14219630	0.008287397706089	0.033829147696202	0.2311274409879882	0.2311274409879882	0.4265986232981505	False	0.6966560704157596	6.666577778962947e-07	False
cg14220537	0.012155626726526	0.0342187995046616	-0.5979477465530361	0.5979477465530361	0.0239106910589949	False	0.1077911626830455	6.666577778962947e-07	False
cg14220628	0.013611860388343	0.0310501591024094	-0.2536461866961941	0.2536461866961941	0.381567741581169	False	0.6596128287080916	6.666577778962947e-07	False
cg14220678	0.0637932411294362	0.8494734769625751	0.2507604261263537	0.2507604261263537	0.3871917344769164	False	0.6645096322073473	6.666577778962947e-07	False
cg14222140	0.0546517279199305	0.5519820785506985	-0.0349244704653616	0.0349244704653616	0.905650276323281	False	0.965401389651962	6.666577778962947e-07	False
cg14252211	0.0082275930315326	0.9735789714036568	0.0067327095894835	0.0067327095894835	0.9817757215985704	False	0.9932934182314316	6.666577778962947e-07	False
cg14252954	0.0072808238668159	0.0199946961567334	0.2946952620803484	0.2946952620803484	0.3064068631435904	False	0.5873542182342286	6.666577778962947e-07	False
cg14253939	0.019019567567105	0.0395857365790455	0.2837588415475728	0.2837588415475728	0.325534600561907	False	0.6064329229623934	6.666577778962947e-07	False
cg14257449	0.0077666821797484	0.0194167298753583	0.2789972330095105	0.2789972330095105	0.3340682417252011	False	0.6152491656024828	6.666577778962947e-07	False
cg14258143	0.0208756813505754	0.0524732137347516	0.3855561845610655	0.3855561845610655	0.1733673276886854	False	0.4239659498662298	6.666577778962947e-07	False
cg14258756	0.0190403440933967	0.9297573807982096	0.3992513731009465	0.3992513731009465	0.1572986231809331	False	0.4001476795846136	6.666577778962947e-07	False
cg14263070	0.036348551766692	0.6909718066696927	-0.2394342726166827	0.2394342726166827	0.409684089907165	False	0.6829676912008732	6.666577778962947e-07	False
cg14263176	0.0345092763239983	0.1501415600002932	0.6762722349775625	0.6762722349775625	0.0079187401724518	True	0.0471322459863553	6.666577778962947e-07	False
cg14264194	0.0670520500418743	0.3522634965112504	0.698911155452304	0.698911155452304	0.0054161871709417	True	0.035463082274971	6.666577778962947e-07	False
cg14278893	0.0105711166338689	0.0720587987864108	0.1379046246812473	0.1379046246812473	0.6382540336431632	False	0.8400107178351359	6.666577778962947e-07	False
cg14279007	0.0246702203426221	0.1101144748691252	0.6185928286524847	0.6185928286524847	0.0183581717458465	False	0.0885682001228764	6.666577778962947e-07	False
cg14279121	0.0171157512458965	0.0475509100904756	0.3175867511511855	0.3175867511511855	0.2685228766567348	False	0.5453320402343084	6.666577778962947e-07	False
cg14280660	0.0077681725725097	0.0174721074274292	0.4279488905016203	0.4279488905016203	0.1268857989942038	False	0.3487964305220746	6.666577778962947e-07	False
cg14280964	0.0122536839165998	0.0409160954727218	0.3142743538517432	0.3142743538517432	0.2738231865631155	False	0.5516047525033146	6.666577778962947e-07	False
cg14283099	0.0262079175490346	0.0526004420620814	0.4538932783130792	0.4538932783130792	0.1030492224752779	False	0.3050639326965982	6.666577778962947e-07	False
cg14283922	0.0137991931826118	0.0398240188541888	0.239996980612801	0.239996980612801	0.4085509930798127	False	0.6820186305194763	6.666577778962947e-07	False
cg14284055	0.0236378146085538	0.9198878306531264	0.7249389659782741	0.7249389659782741	0.0033523604877137	True	0.024880205386818	6.666577778962947e-07	False
cg14284289	0.0060152152250094	0.0150964585972088	-0.1274958282351671	0.1274958282351671	0.6640349168700971	False	0.8545225421257705	6.666577778962947e-07	False
cg14284404	0.0156723443953584	0.0399223104346903	0.2703443342755397	0.2703443342755397	0.3498922250544198	False	0.6303539855229646	6.666577778962947e-07	False
cg14285050	0.0263816996436002	0.1524193159925702	0.0427429426499827	0.0427429426499827	0.8846450654889902	False	0.9565926262505732	6.666577778962947e-07	False
cg14285365	0.0076379447510264	0.9752293908216916	0.0808773555180097	0.0808773555180097	0.7834306607903126	False	0.9130163930314849	6.666577778962947e-07	False
cg14285937	0.0080804131380434	0.97585553248888	0.3408506149151663	0.3408506149151663	0.2330367122922483	False	0.5032310536723361	6.666577778962947e-07	False
cg14286274	0.0117328062444166	0.0491399223647229	0.0951818568635226	0.0951818568635226	0.7461882083792756	False	0.8949023234363889	6.666577778962947e-07	False
cg14287868	0.019030038225179	0.0631198096425331	0.1149581540587761	0.1149581540587761	0.6955512796195629	False	0.8713912359742852	6.666577778962947e-07	False
cg14287951	0.0129287057502692	0.9434732133328538	0.3884585026746059	0.3884585026746059	0.1698766546115586	False	0.4187804826694729	6.666577778962947e-07	False
cg14288281	0.0597091906759121	0.0995899368057072	0.3308899793773988	0.3308899793773988	0.2478573419724291	False	0.5211799471674	6.666577778962947e-07	False
cg14288483	0.0190293361992327	0.9015613190080588	0.3842856506758074	0.3842856506758074	0.1749099489714575	False	0.4261579794954451	6.666577778962947e-07	False
cg14297876	0.0106791230323776	0.0262518296607169	0.2158337834345294	0.2158337834345294	0.4586410790313975	False	0.7213248525506174	6.666577778962947e-07	False
cg14343890	0.0132236346482638	0.0343844243993917	0.3426681656336595	0.3426681656336595	0.230392621124196	False	0.499860481267489	6.666577778962947e-07	False
cg14373988	0.0347979938223721	0.8892121112760575	0.7843503851399609	0.7843503851399609	0.0008961094218083	True	0.0094687380593193	6.666577778962947e-07	False
cg14374781	0.0154301260378586	0.9481629647775346	0.7921744437365295	0.7921744437365295	0.0007311314108122	True	0.0081929757869913	6.666577778962947e-07	False
cg14375754	0.0091990183473793	0.0419499488075942	0.3409863416237672	0.3409863416237672	0.2328386206541151	False	0.5030427592590895	6.666577778962947e-07	False
cg14376275	0.0155981691036371	0.0879095256572761	0.5096371678250293	0.5096371678250293	0.0626609102582907	False	0.2167026758095662	6.666577778962947e-07	False
cg14377169	0.0059386529432723	0.0147410071699942	0.1010588123331047	0.1010588123331047	0.7310305367915069	False	0.888075760308073	6.666577778962947e-07	False
cg14377596	0.0081830728829394	0.0164059160495434	0.7862117568539588	0.7862117568539588	0.0008544003567687	True	0.0091484483308268	6.666577778962947e-07	False
cg14380230	0.0204102471279185	0.8654252509061795	0.3225040817392851	0.3225040817392851	0.2607681561953625	False	0.5365818673436412	6.666577778962947e-07	False
cg14380609	0.015560369327102	0.0259848846267225	0.0165423751671102	0.0165423751671102	0.955239690524133	False	0.9834104769122534	6.666577778962947e-07	False
cg14415733	0.0080846379955044	0.0328658734488603	0.5261288879006145	0.5261288879006145	0.0532886843846053	False	0.1928911494946808	6.666577778962947e-07	False
cg14415885	0.0164620099900561	0.06357880342905	0.7709916426971277	0.7709916426971277	0.001245582549332	True	0.0120321959271545	6.666577778962947e-07	False
cg14415956	0.0142361709672139	0.9611892434192728	-0.4329541462780701	0.4329541462780701	0.1220223618025792	False	0.3404194068851102	6.666577778962947e-07	False
cg14416284	0.0155479926922877	0.0455433930517475	0.2620581702810419	0.2620581702810419	0.3654246800969584	False	0.6451337342455095	6.666577778962947e-07	False
cg14416302	0.0140787262438895	0.0863340114710644	0.5846469571686969	0.5846469571686969	0.02810178189983	False	0.1213565414711154	6.666577778962947e-07	False
cg14417407	0.0050579196089835	0.0094247822407533	-0.0159365741710226	0.0159365741710226	0.9568774512362328	False	0.9841309544206116	6.666577778962947e-07	False
cg14417498	0.0290212231437843	0.0618316024798554	0.5877330301107122	0.5877330301107122	0.0270839201451055	False	0.1181412757242677	6.666577778962947e-07	False
cg14418175	0.0152123083028353	0.9408181999748426	0.6589503291195924	0.6589503291195924	0.0103752936209381	False	0.0575560204781051	6.666577778962947e-07	False
cg14418633	0.0067438561502847	0.9831460115588944	0.6223224991323781	0.6223224991323781	0.017469646624618	False	0.0851358652691994	6.666577778962947e-07	False
cg14419975	0.0274881821677512	0.058911189740131	0.7034600317075492	0.7034600317075492	0.0049981516771998	True	0.0334463217292704	6.666577778962947e-07	False
cg14420230	0.0164963969051602	0.958280076807122	0.5542667079819148	0.5542667079819148	0.0397060001516797	False	0.1564152380574681	6.666577778962947e-07	False
cg14421860	0.0098076460762214	0.0230189878664768	0.6841397549752122	0.6841397549752122	0.0069645869990257	True	0.042843749139922	6.666577778962947e-07	False
cg14423177	0.0074626222158646	0.0327957955615034	-0.031655975510326	0.031655975510326	0.9144492359576256	False	0.9688049262788394	6.666577778962947e-07	False
cg14425252	0.0139381383835738	0.0276021369712204	0.3276955270708618	0.3276955270708618	0.2527287869483075	False	0.5269688730884791	6.666577778962947e-07	False
cg14425609	0.0049476540920157	0.0133556065444335	0.2944255112416485	0.2944255112416485	0.3068707017085851	False	0.5878076745970016	6.666577778962947e-07	False
cg14455487	0.0109081903291934	0.0224003777803098	0.2334912851614787	0.2334912851614787	0.4217497426690999	False	0.6927851952661639	6.666577778962947e-07	False
cg14475554	0.014035846987246	0.9498992725537974	0.2807594991511868	0.2807594991511868	0.3308954807623203	False	0.612043769407682	6.666577778962947e-07	False
cg14475772	0.039202844282856	0.2422547613559723	-0.0394877886359597	0.0394877886359597	0.8933826018063369	False	0.9607276372791336	6.666577778962947e-07	False
cg14477263	0.0099996892916653	0.9526043287461728	-0.1851767800621619	0.1851767800621619	0.5262187987272442	False	0.7706880711451288	6.666577778962947e-07	False
cg14508615	0.0080656238542801	0.0605009873365492	-0.0841137260991429	0.0841137260991429	0.7749638236017279	False	0.9088718841263316	6.666577778962947e-07	False
cg14510299	0.061138505735424	0.3997106925274356	0.300155431157196	0.300155431157196	0.2971049492222757	False	0.5775235407583428	6.666577778962947e-07	False
cg14510359	0.043152494749442	0.16448035661589	0.7387170968502642	0.7387170968502642	0.0025453442633047	True	0.0202722061263798	6.666577778962947e-07	False
cg14511923	0.0542369027083442	0.2010571632511599	-0.267004011861391	0.267004011861391	0.3561092968698781	False	0.6364863859697978	6.666577778962947e-07	False
cg14512089	0.007911056895374	0.9779130000446916	0.3087044400858945	0.3087044400858945	0.2828746322673552	False	0.5617868474694534	6.666577778962947e-07	False
cg14512203	0.0423758786559234	0.8224563397225303	0.3676676768749901	0.3676676768749901	0.1959065639051951	False	0.4556460926344769	6.666577778962947e-07	False
cg14513226	0.0077077820471877	0.0157132608486112	-0.2323797542926197	0.2323797542926197	0.4240262856558026	False	0.6947070275240955	6.666577778962947e-07	False
cg14515812	0.0659074561735484	0.2933180358224951	0.831280827494653	0.831280827494653	0.0002291155611405	True	0.0038271483744103	6.666577778962947e-07	False
cg14520424	0.030065235359055	0.0565451145545075	0.7984789081194937	0.7984789081194937	0.0006167343128135	True	0.0073107139839808	6.666577778962947e-07	False
cg14520571	0.0284178842733225	0.8256130011147311	-0.1527544211211108	0.1527544211211108	0.602127538342919	False	0.8179411632119334	6.666577778962947e-07	False
cg14521523	0.019237746392461	0.0809157020995179	-0.0783735143421754	0.0783735143421754	0.7899964591655109	False	0.9160988362767674	6.666577778962947e-07	False
cg14522793	0.0116025760130509	0.0351639112621242	0.3523184982812	0.3523184982812	0.2166649982834519	False	0.4829325383899702	6.666577778962947e-07	False
cg14522884	0.009193171393214	0.0517725988600703	0.0718724233076152	0.0718724233076152	0.8071038133183225	False	0.923800472593536	6.666577778962947e-07	False
cg14522944	0.0366098377387091	0.7739343191049978	0.2517612063945239	0.2517612063945239	0.3852363869981881	False	0.6628754242539462	6.666577778962947e-07	False
cg14524775	0.0128194272318161	0.9660107217122164	0.5697472054817633	0.5697472054817633	0.0334225274293621	False	0.1380430078599919	6.666577778962947e-07	False
cg14528386	0.0447208291584158	0.2870695452824453	0.4717107342891893	0.4717107342891893	0.0885939963914673	False	0.2760216500961732	6.666577778962947e-07	False
cg14529643	0.0333577068594601	0.7928018115655557	0.0842449982437839	0.0842449982437839	0.7746208792477919	False	0.9087080514978516	6.666577778962947e-07	False
cg14529891	0.0264585055291124	0.8641218367941946	0.6697758948705411	0.6697758948705411	0.0087803892387556	False	0.0508327266148909	6.666577778962947e-07	False
cg14531560	0.0178637772516384	0.0394582853368111	0.7565691526694929	0.7565691526694929	0.0017367803069934	True	0.0153301470877737	6.666577778962947e-07	False
cg14531564	0.0484191750330861	0.6556653694839873	0.2159101042615943	0.2159101042615943	0.458478332969238	False	0.7212050053697816	6.666577778962947e-07	False
cg14550007	0.0048345925254348	0.0092243648392212	0.435163703846527	0.435163703846527	0.1199162055676341	False	0.3365961739759581	6.666577778962947e-07	False
cg14559147	0.0138195052242777	0.9188516252366444	0.2731884864981856	0.2731884864981856	0.3446461340590779	False	0.62512224185163	6.666577778962947e-07	False
cg14559881	0.0089283090782802	0.0217712409597225	-0.0213552017772447	0.0213552017772447	0.9422347166930344	False	0.9784905312353682	6.666577778962947e-07	False
cg14561217	0.007160634302764	0.0124770773064954	0.3230334754808537	0.3230334754808537	0.2599414016252575	False	0.5355271271335239	6.666577778962947e-07	False
cg14564939	0.0481636548714636	0.880823316733901	0.6396502464951368	0.6396502464951368	0.0137621025853883	False	0.0712579480132459	6.666577778962947e-07	False
cg14565265	0.0117672305083478	0.0369370959965921	-0.1660275768212108	0.1660275768212108	0.5705366840138076	False	0.799215962304021	6.666577778962947e-07	False
cg14565279	0.1155359271069559	0.6928822395130012	0.1235788042143874	0.1235788042143874	0.6738287554749457	False	0.8601012711354437	6.666577778962947e-07	False
cg14565440	0.0167364397238012	0.8970021264901149	-0.3865567139057864	0.3865567139057864	0.1721587627714858	False	0.4221650554972467	6.666577778962947e-07	False
cg14565725	0.0520229403993684	0.1833399863641953	0.9076515112868992	0.9076515112868992	7.320423870929138e-06	True	0.0006143925519255	6.666577778962947e-07	False
cg14565781	0.0557620647818554	0.6155593991271341	0.3760502241763299	0.3760502241763299	0.1851243820327004	False	0.4407891350171917	6.666577778962947e-07	False
cg14565881	0.0097695383312004	0.0173803530996263	-0.0320569199520862	0.0320569199520862	0.913369363072842	False	0.968418130641152	6.666577778962947e-07	False
cg14565919	0.0079451242690855	0.0257550386138136	-0.2021435039127645	0.2021435039127645	0.4882830978354243	False	0.7441433350229518	6.666577778962947e-07	False
cg14599015	0.0135545790068711	0.9364946011210662	0.1033466523041275	0.1033466523041275	0.7251540623786245	False	0.885584391709695	6.666577778962947e-07	False
cg14599857	0.0062673891854226	0.9823145938566316	0.4650782050190222	0.4650782050190222	0.0937981047119398	False	0.2865910967328066	6.666577778962947e-07	False
cg14600484	0.0175339355607595	0.9316554474109332	0.1520261058694781	0.1520261058694781	0.603880571699194	False	0.8191059926576346	6.666577778962947e-07	False
cg14601938	0.0087416111626878	0.0428360645847647	-0.0834506434643049	0.0834506434643049	0.7766966878738604	False	0.9097486926416074	6.666577778962947e-07	False
cg14609025	0.0191731037596815	0.0556597822887265	0.5781390330448528	0.5781390330448528	0.0303415495844324	False	0.1285530765101128	6.666577778962947e-07	False
cg14609757	0.0063900057878844	0.0171141845105011	0.3111870752219503	0.3111870752219503	0.2788187186520221	False	0.5573959663288524	6.666577778962947e-07	False
cg14611745	0.0243743465781462	0.1215022453439684	0.5252131178326679	0.5252131178326679	0.0537807046384375	False	0.1942970437662549	6.666577778962947e-07	False
cg14612294	0.0162364866867876	0.0664462942602293	0.0858649471806694	0.0858649471806694	0.7703919749428071	False	0.906515358035308	6.666577778962947e-07	False
cg14615266	0.1041840320525645	0.2179860347335932	0.903504107404706	0.903504107404706	9.440670979317736e-06	True	0.0006750027875254	6.666577778962947e-07	False
cg14615440	0.0354561880247379	0.1488416479363834	0.8016906520193843	0.8016906520193843	0.0005642539421298	True	0.0068555985604534	6.666577778962947e-07	False
cg14615868	0.0067159515148683	0.0243630410014705	-0.1595223692475727	0.1595223692475727	0.5859337391115127	False	0.8087924434447805	6.666577778962947e-07	False
cg14649924	0.007723602537034	0.034642314115427	0.1931062997392165	0.1931062997392165	0.5083282003490253	False	0.758588152222079	6.666577778962947e-07	False
cg14651254	0.0159178325971834	0.9182461043346232	-0.4064320527162206	0.4064320527162206	0.1492789694847801	False	0.3874341473571872	6.666577778962947e-07	False
cg14653225	0.0254800714531545	0.9157087154665744	0.3394425196745796	0.3394425196745796	0.2350979316473471	False	0.505651686830968	6.666577778962947e-07	False
cg14654194	0.0082604007043572	0.0294198499290274	0.0772105767009602	0.0772105767009602	0.7930504564910336	False	0.9173869268743268	6.666577778962947e-07	False
cg14654822	0.0110016983744883	0.0190370637702867	-0.3237458397339257	0.3237458397339257	0.2588313907804772	False	0.5341940875048588	6.666577778962947e-07	False
cg14657417	0.0258745057642458	0.1204911661887104	-0.0244047506056296	0.0244047506056296	0.9340011096649852	False	0.9760450818402836	6.666577778962947e-07	False
cg14657520	0.009144753408901	0.0169002677650015	0.8482851754975995	0.8482851754975995	0.0001259253909693	True	0.00261440058266	6.666577778962947e-07	False
cg14660788	0.0526566673441163	0.732861704714212	0.6031317666026321	0.6031317666026321	0.0224113970638327	False	0.1026351702735656	6.666577778962947e-07	False
cg14661234	0.0514398965781676	0.2787964921561925	0.1486242841215551	0.1486242841215551	0.6120948599559065	False	0.8245514511019639	6.666577778962947e-07	False
cg14661383	0.0178796593257183	0.0565511886795271	-0.28535743140057	0.28535743140057	0.3226975260688975	False	0.6040257639114224	6.666577778962947e-07	False
cg14661946	0.0087982891055948	0.0409787707480365	0.1418498296944149	0.1418498296944149	0.6285789874011226	False	0.8345648648654445	6.666577778962947e-07	False
cg14662119	0.0070568395878531	0.0132063028076366	0.2657635306658799	0.2657635306658799	0.3584333961174322	False	0.6386540076070494	6.666577778962947e-07	False
cg14662355	0.0206352333125054	0.0757173268683913	0.504525668148656	0.504525668148656	0.0657914007827546	False	0.2242976862117015	6.666577778962947e-07	False
cg14662970	0.0108983285936722	0.0214553262443166	0.5003748287846228	0.5003748287846228	0.0684145280441647	False	0.2304067363197305	6.666577778962947e-07	False
cg14663264	0.0403614249262964	0.1773013389414098	0.8758420457245941	0.8758420457245941	4.026197121471381e-05	True	0.0013602198662498	6.666577778962947e-07	False
cg14666069	0.0118143803010489	0.0414791855698919	0.0471591825722201	0.0471591825722201	0.8728105539374053	False	0.9519481190684254	6.666577778962947e-07	False
cg14666476	0.0123993703229288	0.0407810720690311	0.2688873207548091	0.2688873207548091	0.3525966510581936	False	0.6331548271847829	6.666577778962947e-07	False
cg14667685	0.1156009613996898	0.4539650662269602	0.7653136304123942	0.7653136304123942	0.0014235943466904	True	0.0132634782106994	6.666577778962947e-07	False
cg14669379	0.0798222926897386	0.2743951127555055	0.702065495457354	0.702065495457354	0.0051235277336185	True	0.0340150121460522	6.666577778962947e-07	False
cg14669515	0.027331796569732	0.8154505253631831	0.7216688804472896	0.7216688804472896	0.0035705874124366	True	0.0260897621134529	6.666577778962947e-07	False
cg14669906	0.0102521905965315	0.0389934444483308	0.1218172906601662	0.1218172906601662	0.6782489265124745	False	0.8628031789944226	6.666577778962947e-07	False
cg14709479	0.1067063061666925	0.3469992102047849	0.4776681978943773	0.4776681978943773	0.0840946533445697	False	0.2665963605217408	6.666577778962947e-07	False
cg14709691	0.0308501661706224	0.0343598181953094	0.7953577465177595	0.7953577465177595	0.0006714191967688	True	0.007741293032569	6.666577778962947e-07	False
cg14710465	0.0146027377685702	0.9574047276343997	0.7233902485941038	0.7233902485941038	0.0034543642430119	True	0.0254417921217654	6.666577778962947e-07	False
cg14711183	0.0143420449402711	0.0455863409201554	0.3145845454572638	0.3145845454572638	0.2733242211072612	False	0.5510494316622052	6.666577778962947e-07	False
cg14711690	0.0227918874755976	0.1230978873015586	0.7975811615663247	0.7975811615663247	0.0006320829885595	True	0.0074398707195474	6.666577778962947e-07	False
cg14712186	0.0223467949606532	0.0627438160828892	0.8669761105225023	0.8669761105225023	5.969515295536323e-05	True	0.0016991256800019	6.666577778962947e-07	False
cg14743462	0.0096333559245676	0.0227554837532491	0.3812379511288496	0.3812379511288496	0.1786464662931432	False	0.4313800263506773	6.666577778962947e-07	False
cg14777056	0.0205214194086061	0.9059087521857552	0.2094082598052234	0.2094082598052234	0.4724430616370271	False	0.7320559069859032	6.666577778962947e-07	False
cg14780540	0.0128943961239482	0.0420369755952221	-0.2947267183863248	0.2947267183863248	0.3063528000684633	False	0.5872870019587345	6.666577778962947e-07	False
cg14780649	0.0330769923013315	0.2214790941405586	0.4967402092171871	0.4967402092171871	0.0707719111663388	False	0.2358487142037709	6.666577778962947e-07	False
cg14781190	0.0284963832660483	0.1137793030397431	0.5545506461275019	0.5545506461275019	0.0395834745764372	False	0.1560227126711881	6.666577778962947e-07	False
cg14781541	0.0134205134984782	0.0640303947466915	0.1586968613118601	0.1586968613118601	0.5878995145145408	False	0.8099980066152009	6.666577778962947e-07	False
cg14781922	0.0423149639907029	0.1158045823133025	0.9767476245487684	0.9767476245487684	2.170487137962812e-09	True	4.069717645858721e-05	6.666577778962947e-07	True
cg14783567	0.0180833360504282	0.0620511578938906	-0.12911424028423	0.12911424028423	0.6600027613585501	False	0.8521075425926415	6.666577778962947e-07	False
cg14783891	0.0370457030296749	0.4104683443454983	0.4676930548017654	0.4676930548017654	0.0917216593313654	False	0.2822010982283192	6.666577778962947e-07	False
cg14784113	0.0136506065140264	0.0348093747234772	-0.1149563611331829	0.1149563611331829	0.6955558207905601	False	0.8713912359742852	6.666577778962947e-07	False
cg14787290	0.0077300304922097	0.0418486532927633	0.3783550342251981	0.3783550342251981	0.1822280266897578	False	0.4366126003820249	6.666577778962947e-07	False
cg14788660	0.0263488641820965	0.15488686987977	0.0112246920950355	0.0112246920950355	0.9696207874184576	False	0.9888338192755852	6.666577778962947e-07	False
cg14789568	0.0138018964298458	0.0636973707643881	0.2258766977082264	0.2258766977082264	0.4374694957433314	False	0.7053882257708486	6.666577778962947e-07	False
cg14789818	0.1189564842196045	0.42779771199418	0.6068919342106991	0.6068919342106991	0.0213690157297149	False	0.0990664821822443	6.666577778962947e-07	False
cg14790208	0.0097145154628787	0.0454670573606051	0.6683666384071536	0.6683666384071536	0.0089765145570866	False	0.0516452568499583	6.666577778962947e-07	False
cg14790772	0.0272587833749651	0.1288128304463703	0.2932531956709786	0.2932531956709786	0.3088911934276739	False	0.5899742390754872	6.666577778962947e-07	False
cg14792081	0.0066810389926776	0.0170137354698443	0.533958535096161	0.533958535096161	0.0492141801565393	False	0.1822321760513752	6.666577778962947e-07	False
cg14793596	0.0967242958933536	0.1463627009170265	0.0056292618108563	0.0056292618108563	0.9847622171485324	False	0.9942940557383628	6.666577778962947e-07	False
cg14793764	0.0170115517426504	0.91248096335947	0.6714341770026389	0.6714341770026389	0.008553867229413	True	0.0498367588031698	6.666577778962947e-07	False
cg14795268	0.0398915048004392	0.1887608731373931	0.5664420332397825	0.5664420332397825	0.034697497439638	False	0.142049509032221	6.666577778962947e-07	False
cg14823007	0.0055796648883875	0.0161115410481275	0.0582285792359807	0.0582285792359807	0.8432605402669112	False	0.9399067274080252	6.666577778962947e-07	False
cg14824901	0.0595500491833975	0.128254762536562	0.8493164923875973	0.8493164923875973	0.0001211600220467	True	0.0025561526901619	6.666577778962947e-07	False
cg14825828	0.0113996602256019	0.0675326763043581	-0.4983990380931965	0.4983990380931965	0.0696889559680497	False	0.2334825956651343	6.666577778962947e-07	False
cg14826401	0.0069120976112745	0.0213268747402146	0.482902675412803	0.482902675412803	0.080275849172286	False	0.2578156538248029	6.666577778962947e-07	False
cg14830003	0.0446177546508284	0.7736779567678344	-0.2643651063076529	0.2643651063076529	0.3610633116309252	False	0.640903827790477	6.666577778962947e-07	False
cg14830045	0.0729828783272236	0.6738508923167521	0.7474640647573781	0.7474640647573781	0.0021186422547222	True	0.017762452459047	6.666577778962947e-07	False
cg14833008	0.0103891656288926	0.9633414913059684	-0.0954805777254255	0.0954805777254255	0.7454156449308545	False	0.8946582338223273	6.666577778962947e-07	False
cg14834267	0.0262688489788717	0.0697943656984178	0.8736017221961866	0.8736017221961866	4.459669303909097e-05	True	0.0014388937856204	6.666577778962947e-07	False
cg14834391	0.0187339926252525	0.8581912311625547	0.0220434336369604	0.0220434336369604	0.9403760339964178	False	0.9779737708879614	6.666577778962947e-07	False
cg14834760	0.0079775169160319	0.0322830976293871	0.6191877809923191	0.6191877809923191	0.0182141881702928	False	0.0879754203348876	6.666577778962947e-07	False
cg14834850	0.0238771647124606	0.0690663990457054	-0.0048235533486732	0.0048235533486732	0.986942996676174	False	0.9950114987849956	6.666577778962947e-07	False
cg14836248	0.0501870377667166	0.4216287646316947	0.7548706566037331	0.7548706566037331	0.0018035049305071	True	0.0157449276327514	6.666577778962947e-07	False
cg14836522	0.0379043759668451	0.5105435223999085	0.3987052004916475	0.3987052004916475	0.1579199625886088	False	0.4010775568793644	6.666577778962947e-07	False
cg14836864	0.0092539707358373	0.0373205303999843	0.0453838464206193	0.0453838464206193	0.8775652097329668	False	0.9538464747211316	6.666577778962947e-07	False
cg14837478	0.0085305596087364	0.0297370338423749	-0.1813735071288799	0.1813735071288799	0.5348975327918437	False	0.7762236341397288	6.666577778962947e-07	False
cg14837635	0.0322758355757975	0.9371747416542714	0.0114080998546447	0.0114080998546447	0.9691246147121618	False	0.9886737292639468	6.666577778962947e-07	False
cg14838433	0.0329552056968528	0.0984646166047078	0.812855057256812	0.812855057256812	0.0004089918103395	True	0.0055279860816858	6.666577778962947e-07	False
cg14839558	0.0304599378489512	0.8923381401431865	0.8461852489492078	0.8461852489492078	0.0001360991016539	True	0.0027377812977206	6.666577778962947e-07	False
cg14839809	0.0158881984429757	0.9138611984762816	0.5097955435304913	0.5097955435304913	0.0625656535278231	False	0.2165075847729395	6.666577778962947e-07	False
cg14841875	0.0162783880643848	0.0724492704079254	0.2173856903977455	0.2173856903977455	0.4553373382818061	False	0.7190843870225246	6.666577778962947e-07	False
cg14843080	0.0081181901494365	0.0165883878025219	0.1465671435717506	0.1465671435717506	0.6170828927790307	False	0.8277176793583133	6.666577778962947e-07	False
cg14843772	0.0114520684896406	0.0939024481194743	0.0337098046724874	0.0337098046724874	0.9089190964973752	False	0.9664956992670044	6.666577778962947e-07	False
cg14844172	0.0094788584733497	0.0184408916689554	0.3295930740839341	0.3295930740839341	0.2498281535951192	False	0.5235362209496377	6.666577778962947e-07	False
cg14844588	0.0388922673341639	0.2006417978839706	0.6306750520263176	0.6306750520263176	0.0155984131586589	False	0.0782906100055265	6.666577778962947e-07	False
cg14845385	0.0078233582683194	0.0150370815446021	0.2570639693582857	0.2570639693582857	0.374963608871783	False	0.6540302246329589	6.666577778962947e-07	False
cg14845736	0.0267790998747178	0.0567806463518896	0.5503039559509021	0.5503039559509021	0.0414452613857455	False	0.1612533833253467	6.666577778962947e-07	False
cg14846700	0.0074806984043769	0.031055129111247	0.005712471140988	0.005712471140988	0.9845370031087016	False	0.9942406625934876	6.666577778962947e-07	False
cg14848383	0.0093020028799012	0.0211870441390594	0.1100634615095539	0.1100634615095539	0.7079835745647477	False	0.8776479179119617	6.666577778962947e-07	False
cg14848555	0.0147784372178193	0.1385477062996715	0.3345902687318261	0.3345902687318261	0.2422863650265111	False	0.5145755129227322	6.666577778962947e-07	False
cg14849071	0.0310056541901644	0.1639136105436771	0.4218102719803873	0.4218102719803873	0.1330270239620241	False	0.3599653578733546	6.666577778962947e-07	False
cg14852238	0.0097215985525218	0.0280055007667587	-0.0629289115962176	0.0629289115962176	0.8307684691063832	False	0.934482144539314	6.666577778962947e-07	False
cg14852384	0.0455590352439596	0.1735590433833718	0.7237903395691538	0.7237903395691538	0.0034277821519396	True	0.0252988672680206	6.666577778962947e-07	False
cg14853169	0.0556077727768621	0.2066807905833394	0.9394149530807954	0.9394149530807954	6.260688066778744e-07	True	0.0002579988273057	6.666577778962947e-07	True
cg14853922	0.0120536533308497	0.0555558500173272	-0.095844216124208	0.095844216124208	0.7444754893767882	False	0.8941833908190804	6.666577778962947e-07	False
cg14854474	0.0752271870571798	0.8210992054587432	-0.3099489155839927	0.3099489155839927	0.2808372005488255	False	0.5595495366142352	6.666577778962947e-07	False
cg14856698	0.0369897234407426	0.2235208694554546	0.7665703441445907	0.7665703441445907	0.001382551590405	True	0.0129864666941155	6.666577778962947e-07	False
cg14858763	0.0308909566717717	0.8981792596755425	-0.4769965491586039	0.4769965491586039	0.0845937155652496	False	0.2676487349128574	6.666577778962947e-07	False
cg14859204	0.0377886156790705	0.1244042213286538	0.8523325806856561	0.8523325806856561	0.0001080570558358	True	0.0023867669350019	6.666577778962947e-07	False
cg14911892	0.0241534384144506	0.8926599228666977	0.2195074515055732	0.2195074515055732	0.450839383801821	False	0.7157033469048656	6.666577778962947e-07	False
cg14912723	0.0117251109801306	0.0308470485259084	-0.0260543239848469	0.0260543239848469	0.929549861865298	False	0.9743327850030982	6.666577778962947e-07	False
cg14912727	0.0260061399096256	0.202386976647408	0.5938353458563994	0.5938353458563994	0.0251526618997336	False	0.1119901926471906	6.666577778962947e-07	False
cg14913181	0.0143582977959157	0.0795433843417253	0.2066447616545841	0.2066447616545841	0.4784394129946444	False	0.7365621604906664	6.666577778962947e-07	False
cg14962394	0.0072967370270995	0.0287586306287247	0.1738658096162851	0.1738658096162851	0.5522108818259313	False	0.7875271107803933	6.666577778962947e-07	False
cg14962509	0.0380459554946062	0.9342284860192508	0.342642363838315	0.342642363838315	0.2304300263030728	False	0.4999271739299035	6.666577778962947e-07	False
cg14962774	0.0075187129670356	0.0425295013565658	-0.1900144982511052	0.1900144982511052	0.5152707952333673	False	0.7636307483658271	6.666577778962947e-07	False
cg14963735	0.0104913221806241	0.0246446137486733	-0.0902385952241191	0.0902385952241191	0.7590043657959259	False	0.9009178230720064	6.666577778962947e-07	False
cg14965477	0.006069121994028	0.0135680231920859	-0.2103470016674505	0.2103470016674505	0.4704143591021933	False	0.7305169382460396	6.666577778962947e-07	False
cg14968838	0.0074796616611183	0.0230336964323195	0.123797487831257	0.123797487831257	0.6732806906377576	False	0.8596943218788937	6.666577778962947e-07	False
cg14969015	0.0093010984952456	0.9717917592598248	0.0521333738043097	0.0521333738043097	0.8595105246416745	False	0.9466240158981812	6.666577778962947e-07	False
cg14969320	0.0106790141147658	0.9633034972251238	-0.0674190662411475	0.0674190662411475	0.8188695439765376	False	0.92974562916753	6.666577778962947e-07	False
cg14969806	0.0094273885329677	0.974315154469026	-0.2422902534064821	0.2422902534064821	0.4039499465555967	False	0.6782933314291925	6.666577778962947e-07	False
cg14970096	0.0099006277528177	0.0239319072047102	-0.1544763165023636	0.1544763165023636	0.5979909376816891	False	0.8158613315911637	6.666577778962947e-07	False
cg14973240	0.1022737332904806	0.3411468283804455	0.7394450005782217	0.7394450005782217	0.0025074392834316	True	0.0200533646509549	6.666577778962947e-07	False
cg14974223	0.0315273287595941	0.8461829662450778	0.0181302875923008	0.0181302875923008	0.9509476221641102	False	0.9816264819743534	6.666577778962947e-07	False
cg14975138	0.0165066262913242	0.0569683862728267	0.4466724597099272	0.4466724597099272	0.1093450364703177	False	0.317326539247419	6.666577778962947e-07	False
cg14976190	0.0211783724110942	0.9548751485450032	0.0098816707923848	0.0098816707923848	0.9732543612987232	False	0.9901888729539888	6.666577778962947e-07	False
cg14976442	0.0056021106020886	0.0159456080639436	0.3033323736853198	0.3033323736853198	0.2917690984731405	False	0.571670476098749	6.666577778962947e-07	False
cg14976971	0.0084190128316918	0.0300285873837958	0.0303650574818664	0.0303650574818664	0.9179270185555182	False	0.969939809996788	6.666577778962947e-07	False
cg14978304	0.0141530364337287	0.048147604466742	0.3017014642166371	0.3017014642166371	0.2945012719654236	False	0.5747713939649416	6.666577778962947e-07	False
cg14978994	0.0261628902189289	0.1015866742612365	0.5172590425159975	0.5172590425159975	0.0581934037452851	False	0.2055750305826447	6.666577778962947e-07	False
cg14981312	0.0263269555304175	0.0661939050518891	0.8006019777331912	0.8006019777331912	0.0005816244456645	True	0.0070114792943544	6.666577778962947e-07	False
cg14981532	0.0542373683500303	0.1327412342477365	0.3599218760283536	0.3599218760283536	0.2062173937085624	False	0.4694126214572244	6.666577778962947e-07	False
cg14981573	0.013907799227553	0.0509227164826869	0.2638516049713256	0.2638516049713256	0.3620316467786214	False	0.6417872634027462	6.666577778962947e-07	False
cg14984126	0.0523332672586788	0.6096494313753168	0.5391298608844349	0.5391298608844349	0.0466504208387112	False	0.1754647185264442	6.666577778962947e-07	False
cg14985478	0.0132142216251523	0.0602531871874434	0.4137435898658075	0.4137435898658075	0.1413962375258343	False	0.3738712924616641	6.666577778962947e-07	False
cg14985830	0.0239163224920748	0.6491543171298008	0.5269104822657609	0.5269104822657609	0.0528713379672826	False	0.1918773594002591	6.666577778962947e-07	False
cg14985987	0.0158850968697211	0.0521153980930931	0.2298151677307552	0.2298151677307552	0.4293025748935751	False	0.6989952496909451	6.666577778962947e-07	False
cg14988142	0.010788298034019	0.0666405182582099	0.2073920239989363	0.2073920239989363	0.4768144206824914	False	0.735424080104083	6.666577778962947e-07	False
cg14988680	0.0650815418766727	0.3673466646863791	-0.0671927462435885	0.0671927462435885	0.8194684475257902	False	0.92987813617958	6.666577778962947e-07	False
cg14989462	0.0070932330749323	0.0298746370632583	-0.4311018401077369	0.4311018401077369	0.1238072001012603	False	0.3434607009367348	6.666577778962947e-07	False
cg14991984	0.0359063128340956	0.0665564694733699	0.8483528000246583	0.8483528000246583	0.0001256083332843	True	0.002611796674427	6.666577778962947e-07	False
cg14992232	0.0208080995070371	0.0997731298226358	0.581597319028933	0.581597319028933	0.0291354135858394	False	0.1246895951127844	6.666577778962947e-07	False
cg14993123	0.0144915895304186	0.0227650943348849	0.0033590877365258	0.0033590877365258	0.9909070155273356	False	0.99646990122212	6.666577778962947e-07	False
cg14993530	0.0138524373405031	0.0566477108539806	-0.2314179430545364	0.2314179430545364	0.4260012094719157	False	0.6962788351012699	6.666577778962947e-07	False
cg14995036	0.0286506755271195	0.0783889859427532	0.8321086594623304	0.8321086594623304	0.0002228753946535	True	0.003756024461308	6.666577778962947e-07	False
cg14995716	0.0079448169884678	0.0306169788286794	-0.0809374244378257	0.0809374244378257	0.7832733053030551	False	0.9130032508242328	6.666577778962947e-07	False
cg15007228	0.0318391537392466	0.7380110998962782	0.4093401416232979	0.4093401416232979	0.1461096506032509	False	0.3821063413658189	6.666577778962947e-07	False
cg15009352	0.0165742789971068	0.1400361014046738	-0.0280336412723523	0.0280336412723523	0.9242113620034924	False	0.972373462371088	6.666577778962947e-07	False
cg15010184	0.0155951049587405	0.0598845638764322	0.3504692470988949	0.3504692470988949	0.2192550248978163	False	0.4862295573976549	6.666577778962947e-07	False
cg15012766	0.0094201419420883	0.0497647280605103	0.4910101989904747	0.4910101989904747	0.0746047517357269	False	0.2448551980102946	6.666577778962947e-07	False
cg15012981	0.0068890037139613	0.0136619625637063	-0.1005636279795476	0.1005636279795476	0.7323042708890962	False	0.8887616154006514	6.666577778962947e-07	False
cg15014010	0.0074892543952201	0.0322428498275991	0.2286982159912188	0.2286982159912188	0.4316108590206771	False	0.7010708632002817	6.666577778962947e-07	False
cg15014975	0.0495551151233734	0.8538054695926396	-0.3964731648734644	0.3964731648734644	0.1604759363378978	False	0.4049440058064562	6.666577778962947e-07	False
cg15015892	0.011323874470961	0.0494596270011143	-0.1099985362206874	0.1099985362206874	0.7081489447046801	False	0.8777086066159175	6.666577778962947e-07	False
cg15015913	0.0077395678985156	0.979079412746884	0.3764738832351031	0.3764738832351031	0.1845897853164985	False	0.4400579254183574	6.666577778962947e-07	False
cg15015996	0.0310358325629615	0.6293149422918606	0.4872204034166768	0.4872204034166768	0.0772191415353224	False	0.2508835429528044	6.666577778962947e-07	False
cg15025200	0.0901798550403604	0.1698054351086328	0.2606256844899377	0.2606256844899377	0.3681471609246895	False	0.6476513315809057	6.666577778962947e-07	False
cg15026696	0.0186164617699968	0.0698773991775864	0.1381057471529228	0.1381057471529228	0.6377594971651531	False	0.8396250600657138	6.666577778962947e-07	False
cg15027433	0.0201777145318959	0.945772677235419	0.312853001926868	0.312853001926868	0.2761164385222091	False	0.5540737152537267	6.666577778962947e-07	False
cg15028578	0.0312020535370711	0.8314078561098945	0.7936407106075356	0.7936407106075356	0.0007031203216779	True	0.0079721934052218	6.666577778962947e-07	False
cg15030449	0.0135423287419066	0.056362279021983	0.1252719835836533	0.1252719835836533	0.6695892540121153	False	0.8577263805994333	6.666577778962947e-07	False
cg15030636	0.0249866019031565	0.8682599028482643	0.207923647945069	0.207923647945069	0.4756599547424272	False	0.7345819471972982	6.666577778962947e-07	False
cg15030799	0.0061379726586761	0.0116610482436433	0.4682411732911365	0.4682411732911365	0.0912904959902088	False	0.2813939869209952	6.666577778962947e-07	False
cg15031661	0.037160124566899	0.1197657494116124	0.8555434577194936	0.8555434577194936	9.539744258831156e-05	True	0.0022319746592846	6.666577778962947e-07	False
cg15031826	0.0065062827261648	0.0225815795487944	0.2102254750570117	0.2102254750570117	0.4706767529564801	False	0.7306776053751364	6.666577778962947e-07	False
cg15031996	0.0144915203411155	0.0500482512391644	0.0100643964225212	0.0100643964225212	0.9727599632556309	False	0.989998914500788	6.666577778962947e-07	False
cg15036616	0.0182128555588928	0.0356470519949721	0.6827385911741668	0.6827385911741668	0.0071276138683958	True	0.0435963274949889	6.666577778962947e-07	False
cg15042692	0.0104755923980153	0.0622750637898853	-0.360528921628789	0.360528921628789	0.2053972235314019	False	0.4683793603550829	6.666577778962947e-07	False
cg15057150	0.0087625056328103	0.0527879297523631	0.173006228644633	0.173006228644633	0.5542082559259746	False	0.7888564196985767	6.666577778962947e-07	False
cg15057442	0.0090810088675422	0.0276211118189743	0.3615548278588626	0.3615548278588626	0.204015820508491	False	0.4666468915742023	6.666577778962947e-07	False
cg15058956	0.0119780753502852	0.0265706544781156	0.0261727997854062	0.0261727997854062	0.9292302361983424	False	0.9742031213353278	6.666577778962947e-07	False
cg15059257	0.0099768082857513	0.0345303309468116	0.4189668429434874	0.4189668429434874	0.1359381265890661	False	0.3648421883570544	6.666577778962947e-07	False
cg15059389	0.0225821162901511	0.0768199313824794	0.2075385591108003	0.2075385591108003	0.4764960744601393	False	0.7352867925362493	6.666577778962947e-07	False
cg15060081	0.0708881799147012	0.5479879868913022	0.0265409805278957	0.0265409805278957	0.9282370165574092	False	0.9738412010175068	6.666577778962947e-07	False
cg15061530	0.0605839976407364	0.1041196536659627	0.9362230977713184	0.9362230977713184	8.459902164047583e-07	True	0.0002897284095871	6.666577778962947e-07	False
cg15063322	0.0116271308426519	0.0262029873435111	-0.2312565080059221	0.2312565080059221	0.4263331462597642	False	0.6965489233695318	6.666577778962947e-07	False
cg15063753	0.0082385167322968	0.0202456990652492	-0.1682236944378392	0.1682236944378392	0.5653768742563231	False	0.7961516108615776	6.666577778962947e-07	False
cg15064304	0.0132574586513127	0.0697783056600578	0.0056067353006793	0.0056067353006793	0.9848231874929088	False	0.9943154591795874	6.666577778962947e-07	False
cg15064598	0.0066714160139108	0.0306998963556925	-0.1246510453042371	0.1246510453042371	0.6711429489098321	False	0.858446903302435	6.666577778962947e-07	False
cg15065069	0.0054054766948042	0.0244028307530134	-0.1313251232497039	0.1313251232497039	0.6545083590393753	False	0.8486524934929975	6.666577778962947e-07	False
cg15066556	0.0147320241104232	0.0473993572619593	-0.091015583289042	0.091015583289042	0.7569860041649626	False	0.899888986832151	6.666577778962947e-07	False
cg15066577	0.0073428261106236	0.014911812610921	0.3545071963794578	0.3545071963794578	0.2136243506140586	False	0.4786341468447728	6.666577778962947e-07	False
cg15068050	0.0134851398645371	0.0266729540096728	0.3585354359659196	0.3585354359659196	0.2080983229553862	False	0.4717419471052417	6.666577778962947e-07	False
cg15069758	0.0148555154720677	0.0744948610881801	-0.3896628928901225	0.3896628928901225	0.1684416375642634	False	0.4166790217011551	6.666577778962947e-07	False
cg15069995	0.0165207515107495	0.9408888266450168	-0.8071251360496511	0.8071251360496511	0.0004836625405884	True	0.0061924162182784	6.666577778962947e-07	False
cg15070096	0.0070959046751332	0.0317373549887386	0.1674904424004328	0.1674904424004328	0.5670974927307046	False	0.7971074533306878	6.666577778962947e-07	False
cg15071854	0.0277433594927953	0.0325745363773283	-0.1815591765360644	0.1815591765360644	0.5344724014770692	False	0.776092710367305	6.666577778962947e-07	False
cg15072319	0.0164720992238097	0.0545450431867936	0.7766722932290326	0.7766722932290326	0.0010857117866596	True	0.0109056868307435	6.666577778962947e-07	False
cg15073112	0.0122832010917489	0.9636042936370096	0.2114019974204721	0.2114019974204721	0.4681394193301853	False	0.7286625287033563	6.666577778962947e-07	False
cg15074092	0.0284838261637673	0.9033080091006132	-0.2508943138821177	0.2508943138821177	0.3869298374783359	False	0.6643470358668054	6.666577778962947e-07	False
cg15074789	0.0124704518981089	0.9745754256164948	-0.310330478047521	0.310330478047521	0.2802142512333894	False	0.5589112145802526	6.666577778962947e-07	False
cg15074876	0.0090339100462119	0.0384455803363169	0.4537127196775368	0.4537127196775368	0.1032035295718527	False	0.3053278685521944	6.666577778962947e-07	False
cg15074930	0.0184259725814667	0.1060263415189214	0.320159581972274	0.320159581972274	0.2644485158618333	False	0.5405099712315024	6.666577778962947e-07	False
cg15076663	0.0065493983268823	0.9808160282103584	-0.390752086731471	0.390752086731471	0.1671506944486118	False	0.4148538745272953	6.666577778962947e-07	False
cg15077416	0.0223744018983274	0.7867400749698298	-0.0880779846359036	0.0880779846359036	0.764624394442756	False	0.9038616839441732	6.666577778962947e-07	False
cg15077558	0.0134393034119195	0.0752979181396552	0.2839270162703368	0.2839270162703368	0.3252354740704075	False	0.6062025843275088	6.666577778962947e-07	False
cg15079222	0.0479029088653856	0.8441423479749336	-0.7157241080035829	0.7157241080035829	0.0039957940106015	True	0.0283232725251984	6.666577778962947e-07	False
cg15079326	0.0118446638699334	0.0301857693501429	-0.1684150778298496	0.1684150778298496	0.5649281409359703	False	0.7959680542980352	6.666577778962947e-07	False
cg15080701	0.0093891127844587	0.0154549532681106	0.2106366899590602	0.2106366899590602	0.4697891624519458	False	0.7299493882962168	6.666577778962947e-07	False
cg15082028	0.0326390937131619	0.0598439670392426	0.9094126026178172	0.9094126026178172	6.5473243777316135e-06	True	0.0005894826136427	6.666577778962947e-07	False
cg15084499	0.019084257191417	0.0844997874231772	0.5604697103700985	0.5604697103700985	0.0370920875021929	False	0.1489024061848723	6.666577778962947e-07	False
cg15084543	0.1072140913572358	0.4235945118545379	0.6265967699515836	0.6265967699515836	0.0164919472419728	False	0.0816659537234386	6.666577778962947e-07	False
cg15085390	0.0066574399507444	0.0141075932948543	0.2302571190613575	0.2302571190613575	0.4283909655772918	False	0.6982448359314936	6.666577778962947e-07	False
cg15086746	0.0146866936392424	0.9555343225349836	0.5880630083680956	0.5880630083680956	0.0269767397791046	False	0.1177902113391528	6.666577778962947e-07	False
cg15089025	0.0111747536395613	0.0397282741366338	-0.2381771077603248	0.2381771077603248	0.4122214316715851	False	0.6849899101983064	6.666577778962947e-07	False
cg15090005	0.0472880901976291	0.2110709922215008	0.6600447260116671	0.6600447260116671	0.0102046246791249	False	0.0568320379861181	6.666577778962947e-07	False
cg15090083	0.0117355691729123	0.0395321674238592	0.7741228253992941	0.7741228253992941	0.0011552984291387	True	0.0113975379655534	6.666577778962947e-07	False
cg15090202	0.0148844525188284	0.0341570356741289	-0.0061047598300814	0.0061047598300814	0.9834752507938808	False	0.9938807996294704	6.666577778962947e-07	False
cg15090440	0.0608826659185516	0.6597459743796698	0.3067586421290705	0.3067586421290705	0.2860776298107036	False	0.5652294076246728	6.666577778962947e-07	False
cg15091419	0.0127528338544803	0.0379920420134596	-0.1139090041708713	0.1139090041708713	0.6982102119021651	False	0.8726220235291823	6.666577778962947e-07	False
cg15092368	0.0481264595473318	0.5909613847855568	0.2338781637753698	0.2338781637753698	0.4209588340152784	False	0.6922330516390571	6.666577778962947e-07	False
cg15093775	0.0204332294629927	0.0341601421500719	0.2431666719825779	0.2431666719825779	0.4021987126178273	False	0.676818917022862	6.666577778962947e-07	False
cg15096815	0.016110203905298	0.0513746201774914	0.3040013714203342	0.3040013714203342	0.2906526560431104	False	0.5703173444232355	6.666577778962947e-07	False
cg15096829	0.0180863865958586	0.934204504358658	0.566346211575205	0.566346211575205	0.034734989388315	False	0.1421486844062321	6.666577778962947e-07	False
cg15097019	0.006973244871704	0.0295926223690394	0.0262232836115544	0.0262232836115544	0.9290940432389532	False	0.9741920387110784	6.666577778962947e-07	False
cg15099632	0.0220600551648461	0.0561892896116876	0.3468411263228613	0.3468411263228613	0.2243923225118687	False	0.4924405600629878	6.666577778962947e-07	False
cg15100599	0.04328452485962	0.1239725151413191	0.8769957840220981	0.8769957840220981	3.816768469877677e-05	True	0.0013202419161914	6.666577778962947e-07	False
cg15103675	0.0084816624197344	0.0091715452929079	0.0981296988113354	0.0981296988113354	0.7385741884812506	False	0.8912882769493999	6.666577778962947e-07	False
cg15103960	0.0120082171813088	0.0459383132377095	0.3519557564497528	0.3519557564497528	0.2171715339909282	False	0.4834980474012588	6.666577778962947e-07	False
cg15104644	0.0143888923732234	0.0618788543825302	0.4052973557298595	0.4052973557298595	0.1505278409314469	False	0.3896050461294651	6.666577778962947e-07	False
cg15105996	0.0223130738106101	0.9122874204866908	0.5589293682805028	0.5589293682805028	0.0377289747113696	False	0.1507906760198262	6.666577778962947e-07	False
cg15107724	0.0254508531588643	0.8116035794124401	-0.1666220676169922	0.1666220676169922	0.5691379977802451	False	0.7983451591889759	6.666577778962947e-07	False
cg15108640	0.0130536205479302	0.9501944125142854	0.4435592876381252	0.4435592876381252	0.1121390171193285	False	0.3223897533437332	6.666577778962947e-07	False
cg15108705	0.018652191848592	0.0672245069981731	0.7318004832942943	0.7318004832942943	0.0029285873423427	True	0.0225169644512376	6.666577778962947e-07	False
cg15111486	0.0142957008079076	0.895185974958363	0.1820307838404457	0.1820307838404457	0.5333932183046197	False	0.7753420263608222	6.666577778962947e-07	False
cg15114107	0.0112568982077552	0.0472828192686399	-0.2859460279384441	0.2859460279384441	0.3216564615806322	False	0.6029179585386999	6.666577778962947e-07	False
cg15115728	0.0268095754706232	0.8564748037846123	0.5979382332254215	0.5979382332254215	0.0239135098983106	False	0.1077911626830455	6.666577778962947e-07	False
cg15115986	0.0079818611079636	0.0274273294783153	-0.0541066203743123	0.0541066203743123	0.8542438322149897	False	0.9445546463210444	6.666577778962947e-07	False
cg15116327	0.0169627049129993	0.936996664530762	0.4691873604572641	0.4691873604572641	0.0905495306068735	False	0.2799383901502937	6.666577778962947e-07	False
cg15119100	0.0077006288559917	0.0264573505428247	0.4264719908856163	0.4264719908856163	0.1283454874139522	False	0.3514435889570584	6.666577778962947e-07	False
cg15120141	0.0073097932950086	0.0214704825893908	-0.2819471316131804	0.2819471316131804	0.328766867032889	False	0.6095882273012043	6.666577778962947e-07	False
cg15120454	0.0228301392203542	0.0679918466767729	0.7961339173048737	0.7961339173048737	0.0006574705092992	True	0.0076261901744432	6.666577778962947e-07	False
cg15121959	0.0185207770525813	0.9283710496549724	0.5090886170325283	0.5090886170325283	0.0629916455573308	False	0.2175195864131921	6.666577778962947e-07	False
cg15123881	0.0061564572120429	0.0144960695828737	0.5644282931769317	0.5644282931769317	0.0354917305552737	False	0.1442947989854943	6.666577778962947e-07	False
cg15125762	0.0299922719599703	0.8465575263516071	0.5497609590267066	0.5497609590267066	0.0416878669343184	False	0.1619204503694855	6.666577778962947e-07	False
cg15126211	0.0072549308940237	0.0186790986956027	-0.2578295087002872	0.2578295087002872	0.3734928320477501	False	0.6525879067306535	6.666577778962947e-07	False
cg15126967	0.0121836845943406	0.0360969055907148	0.3739377469153157	0.3739377469153157	0.1878048497308117	False	0.4447319883386149	6.666577778962947e-07	False
cg15128200	0.0234103868345527	0.0628113572603872	0.5079939376269568	0.5079939376269568	0.0636553916364182	False	0.2190705477198765	6.666577778962947e-07	False
cg15130241	0.0066466733466494	0.0168794609785636	0.2909282232928003	0.2909282232928003	0.3129208113961912	False	0.5938440091012529	6.666577778962947e-07	False
cg15131647	0.0340023043376146	0.1295819738909968	0.8116975122448471	0.8116975122448471	0.0004232728308384	True	0.0056577946151693	6.666577778962947e-07	False
cg15132647	0.0125544672047061	0.0785052673858996	-0.1053092378630709	0.1053092378630709	0.7201241935640638	False	0.8832385059934317	6.666577778962947e-07	False
cg15132650	0.0108803770183927	0.0245830797780942	0.681311635640538	0.681311635640538	0.0072966713120916	True	0.0443446758834928	6.666577778962947e-07	False
cg15135704	0.0094400434927667	0.9724433548666374	-0.1179601320035934	0.1179601320035934	0.6879611943701468	False	0.8675036591745656	6.666577778962947e-07	False
cg15138125	0.0589969693215878	0.390750228650251	0.6513545628674293	0.6513545628674293	0.011621191224617	False	0.0624848349729375	6.666577778962947e-07	False
cg15139482	0.0179111605844651	0.0888166410960625	0.2923381641434815	0.2923381641434815	0.3104735460518591	False	0.5914568056781048	6.666577778962947e-07	False
cg15141467	0.0163234322019818	0.029276020019369	0.6594907731231339	0.6594907731231339	0.0102907400360478	False	0.0571932739408452	6.666577778962947e-07	False
cg15148028	0.0149427469655796	0.9284869945474012	-0.0820167280261222	0.0820167280261222	0.7804472980091807	False	0.9115224834618564	6.666577778962947e-07	False
cg15151929	0.0171884353015183	0.9450541698078414	-0.2068783433897555	0.2068783433897555	0.477931185393036	False	0.736192110504981	6.666577778962947e-07	False
cg15152789	0.0480773288827702	0.572228991573691	0.0554292748466893	0.0554292748466893	0.8507167451225959	False	0.9430807431041311	6.666577778962947e-07	False
cg15153791	0.0077073211348652	0.0277880761895475	-0.0782935292769914	0.0782935292769914	0.7902064192132199	False	0.916228981176636	6.666577778962947e-07	False
cg15154191	0.0179349851033281	0.0263446165223567	0.7764956412328923	0.7764956412328923	0.0010904227784602	True	0.0109271076679917	6.666577778962947e-07	False
cg15157335	0.0289837569617226	0.8341706740764613	0.208275654814596	0.208275654814596	0.4748962757234921	False	0.7339548508442828	6.666577778962947e-07	False
cg15157455	0.0475497548616326	0.2305868489343119	0.7751602277273217	0.7751602277273217	0.0011265662539971	True	0.011195382625152	6.666577778962947e-07	False
cg15160081	0.0084798844982497	0.975183918608872	0.0977388286734989	0.0977388286734989	0.739582508439108	False	0.8918011374152424	6.666577778962947e-07	False
cg15161371	0.0145238206780427	0.9512369860187092	0.4008525275142869	0.4008525275142869	0.155486382982728	False	0.3971540445488399	6.666577778962947e-07	False
cg15197342	0.0146572035703491	0.0552124181152604	-0.5686866531800037	0.5686866531800037	0.0338277879293335	False	0.1393561420678865	6.666577778962947e-07	False
cg15198247	0.0054808532498858	0.9874258348831814	0.0167494207975232	0.0167494207975232	0.9546799876163948	False	0.9832008809054318	6.666577778962947e-07	False
cg15199921	0.0093719045198007	0.0343363913328461	-0.4095114100993117	0.4095114100993117	0.1459244023185386	False	0.3819617594207675	6.666577778962947e-07	False
cg15201110	0.0070795678309867	0.0189720473064953	-0.0517603783097138	0.0517603783097138	0.8605066849648235	False	0.9469864435050548	6.666577778962947e-07	False
cg15202378	0.0170805490755978	0.0987126025167228	-0.1548152885507184	0.1548152885507184	0.5971779300682535	False	0.8153970713205484	6.666577778962947e-07	False
cg15202770	0.0111993641311278	0.0635948858756027	0.0028495216666865	0.0028495216666865	0.992286360189473	False	0.997085601561772	6.666577778962947e-07	False
cg15205204	0.0458710878160714	0.1451836728001861	0.8352379316265663	0.8352379316265663	0.0002005161865072	True	0.0035039409376112	6.666577778962947e-07	False
cg15205428	0.0252863511444919	0.1051550851885154	0.1410417296840426	0.1410417296840426	0.6305562909743558	False	0.8354801232994906	6.666577778962947e-07	False
cg15205435	0.1019430140308062	0.2289812076219883	0.8012174534968028	0.8012174534968028	0.0005717521805367	True	0.0069224957454419	6.666577778962947e-07	False
cg15206621	0.0083569619088918	0.0208341272907371	0.4397080170538834	0.4397080170538834	0.1156624919008355	False	0.3286543755708013	6.666577778962947e-07	False
cg15207618	0.0120361022369617	0.9591400400416614	0.1548490433063149	0.1548490433063149	0.5970969948770993	False	0.8153931294130771	6.666577778962947e-07	False
cg15207993	0.0249610896230747	0.8608972268368049	0.1954934718266514	0.1954934718266514	0.5029971799832113	False	0.7545617668839278	6.666577778962947e-07	False
cg15207999	0.0225810293506371	0.8103162031044203	0.3301774825702505	0.3301774825702505	0.2489388982817647	False	0.522546004459823	6.666577778962947e-07	False
cg15211499	0.0221485547518389	0.0262630295400693	0.5838695036889047	0.5838695036889047	0.028362647230659	False	0.1222052567901796	6.666577778962947e-07	False
cg15213210	0.0324359592663484	0.0877434234972528	0.9055461789849129	0.9055461789849129	8.34144224823099e-06	True	0.000643430076737	6.666577778962947e-07	False
cg15293611	0.0101397573517495	0.0177667967423049	0.6166186062966674	0.6166186062966674	0.0188421369483788	False	0.0902355605175509	6.666577778962947e-07	False
cg15311933	0.009037119817631	0.0233754594070986	0.0134011061711521	0.0134011061711521	0.9637336428235268	False	0.9864049175237616	6.666577778962947e-07	False
cg15322430	0.0133608449482402	0.0746178288622584	0.2341938981626898	0.2341938981626898	0.4203139285620906	False	0.6918460431490258	6.666577778962947e-07	False
cg15324448	0.0130822589538704	0.1018342033999498	-0.3796095872286062	0.3796095872286062	0.1806638142765193	False	0.4345305690457373	6.666577778962947e-07	False
cg15325070	0.0528991474408681	0.694987073723049	0.7611185994931031	0.7611185994931031	0.0015676712545043	True	0.0141983953337858	6.666577778962947e-07	False
cg15328582	0.0188928661980272	0.0787486929822828	0.0617456386546138	0.0617456386546138	0.8339098696607433	False	0.9359942852460366	6.666577778962947e-07	False
cg15340874	0.0131912239552736	0.0285468421048248	0.326423914391795	0.326423914391795	0.2546839503681398	False	0.5291874712311851	6.666577778962947e-07	False
cg15356461	0.007443508955278	0.9794046643490392	0.2660723847127167	0.2660723847127167	0.3578539709406692	False	0.6380460162729379	6.666577778962947e-07	False
cg15356516	0.0203306032736525	0.084923727838745	0.2699147002444627	0.2699147002444627	0.3506884961969618	False	0.6311517746086995	6.666577778962947e-07	False
cg15359501	0.0114052782957335	0.0303217940821416	0.3133105897620877	0.3133105897620877	0.2753769153857337	False	0.5533730951650568	6.666577778962947e-07	False
cg15383719	0.0074285775597422	0.0203930669118893	-0.21026713179228	0.21026713179228	0.4705868020259775	False	0.7306026003226611	6.666577778962947e-07	False
cg15383980	0.0195600454512933	0.8715839469622351	0.2089729001587283	0.2089729001587283	0.473385329466968	False	0.7328649030952414	6.666577778962947e-07	False
cg15384856	0.009059713446679	0.0216393547046005	0.3903697344064448	0.3903697344064448	0.1676031319918088	False	0.4153170946085722	6.666577778962947e-07	False
cg15385853	0.0153814870700902	0.9549225526336688	0.644339332541257	0.644339332541257	0.0128710193414081	False	0.0677811628721356	6.666577778962947e-07	False
cg15386350	0.0056070336283742	0.9827304996420246	0.524077606344025	0.524077606344025	0.0543953411013187	False	0.1959136082376108	6.666577778962947e-07	False
cg15386434	0.1292322908056537	0.2453984479930827	0.0991555006849983	0.0991555006849983	0.735929808277846	False	0.8902034448973779	6.666577778962947e-07	False
cg15386773	0.0510298707517057	0.1554555817729076	0.8286785512834351	0.8286785512834351	0.0002496578036877	True	0.0040385192054013	6.666577778962947e-07	False
cg15389472	0.0234626997296298	0.1063646905212195	0.7159782871219343	0.7159782871219343	0.0039768374048997	True	0.0282235789368743	6.666577778962947e-07	False
cg15390554	0.0096523788344025	0.026979643941326	-0.032944675845836	0.032944675845836	0.9109788465526268	False	0.9675199590797467	6.666577778962947e-07	False
cg15390560	0.006172512692302	0.9785553690463096	0.087174367085355	0.087174367085355	0.7669780349384392	False	0.9048634404570232	6.666577778962947e-07	False
cg15392351	0.0114010949888484	0.0436800113098823	0.1205739169875352	0.1205739169875352	0.6813747375594162	False	0.8642247376574591	6.666577778962947e-07	False
cg15392919	0.0195218969699719	0.8796048303400943	0.4175868873880033	0.4175868873880033	0.1373661832271589	False	0.3670737354715624	6.666577778962947e-07	False
cg15393022	0.0211195022587166	0.8714403164664517	0.2550416485500612	0.2550416485500612	0.3788638639352259	False	0.6573165409932906	6.666577778962947e-07	False
cg15393025	0.0107267544717019	0.9713422636286214	0.4436950811436879	0.4436950811436879	0.1120161382966353	False	0.322208036540018	6.666577778962947e-07	False
cg15393119	0.0129875285479345	0.0361344532322407	-0.0334063835327602	0.0334063835327602	0.9097358524641348	False	0.9669529168354886	6.666577778962947e-07	False
cg15393441	0.0149372044796899	0.115158363498789	0.0710325745754344	0.0710325745754344	0.809319862809877	False	0.9248625703854056	6.666577778962947e-07	False
cg15395193	0.0067260334568578	0.013973333303221	-0.1890092136881653	0.1890092136881653	0.5175373141936778	False	0.7650848760562942	6.666577778962947e-07	False
cg15395546	0.0082625781647959	0.0414997175807243	0.2933338329151664	0.2933338329151664	0.3087519707990045	False	0.5898221139429665	6.666577778962947e-07	False
cg15396800	0.0315325307597713	0.1740336880955492	0.0747981612433822	0.0747981612433822	0.7993944703658755	False	0.9202534844471476	6.666577778962947e-07	False
cg15447913	0.0110208245638609	0.9652092633415034	0.3691114926481571	0.3691114926481571	0.1940216115490912	False	0.453172273918389	6.666577778962947e-07	False
cg15450946	0.033576688733448	0.8355233524248992	0.0912025063624168	0.0912025063624168	0.7565006532376328	False	0.8997071730409292	6.666577778962947e-07	False
cg15451548	0.0577943069628715	0.5347412340067197	-0.0482836609705049	0.0482836609705049	0.8698010608272393	False	0.9508227570777404	6.666577778962947e-07	False
cg15451735	0.0085437742175917	0.0359704864038015	-0.0528609897742612	0.0528609897742612	0.857567838429129	False	0.9458455824182452	6.666577778962947e-07	False
cg15452970	0.0610475932297825	0.3453347548015801	0.7000284176812288	0.7000284176812288	0.0053110734833267	True	0.0349417388002622	6.666577778962947e-07	False
cg15454726	0.0168303065388526	0.0595731058068937	0.3029573490797724	0.3029573490797724	0.2923960428918628	False	0.572345641844989	6.666577778962947e-07	False
cg15457058	0.0235847169683069	0.0308273190123878	0.8568619593402764	0.8568619593402764	9.056152163712956e-05	True	0.002167955532814	6.666577778962947e-07	False
cg15458504	0.018311381434741	0.1025159837474119	0.4936075806990301	0.4936075806990301	0.0728495663898703	False	0.2408016892378433	6.666577778962947e-07	False
cg15460899	0.0083006602998918	0.978927508996644	0.5569605162797198	0.5569605162797198	0.0385547299789463	False	0.1532600774291431	6.666577778962947e-07	False
cg15463775	0.020674293581393	0.04857216035546	0.1967712852003149	0.1967712852003149	0.5001541633263807	False	0.7525040296706209	6.666577778962947e-07	False
cg15465343	0.0115808502035171	0.9600575504923428	-0.1794645095787754	0.1794645095787754	0.5392771736703484	False	0.7788778249374314	6.666577778962947e-07	False
cg15465571	0.0106230443289023	0.0635517313839559	-0.356394131657311	0.356394131657311	0.2110244916510146	False	0.475558063108613	6.666577778962947e-07	False
cg15466030	0.0243985668488105	0.8951000932119116	0.5446918347917657	0.5446918347917657	0.0440032192910589	False	0.168459264460656	6.666577778962947e-07	False
cg15466587	0.0080382531933102	0.018541867896196	-0.143433590362453	0.143433590362453	0.6247104699587426	False	0.8324447424611302	6.666577778962947e-07	False
cg15467646	0.0138767495020747	0.0324027498558999	0.8194724488063069	0.8194724488063069	0.000334610164316	True	0.0048645274149768	6.666577778962947e-07	False
cg15468976	0.0701498507599946	0.56017416410654	0.7031986305368805	0.7031986305368805	0.0050214683803399	True	0.0335464000508903	6.666577778962947e-07	False
cg15469507	0.0133722581659263	0.0805461512318886	0.3834799554080575	0.3834799554080575	0.1758927765901813	False	0.4275164629652523	6.666577778962947e-07	False
cg15472170	0.0500725524452386	0.867168477584919	0.2415145578135638	0.2415145578135638	0.4055032183980439	False	0.6796183947115737	6.666577778962947e-07	False
cg15472210	0.0151243029503747	0.0929966051508909	0.2744814068121726	0.2744814068121726	0.3422758115921019	False	0.622946018990301	6.666577778962947e-07	False
cg15472282	0.0485760249356797	0.6324326888706479	0.0730439961198328	0.0730439961198328	0.8040147156861064	False	0.9223192473340968	6.666577778962947e-07	False
cg15472574	0.0086680858757898	0.0399964167032603	0.1210698578120185	0.1210698578120185	0.6801273814923348	False	0.8636021156763535	6.666577778962947e-07	False
cg15472739	0.0526539502418002	0.2923884948718039	-0.2083383001875735	0.2083383001875735	0.474760427872778	False	0.7339233153177915	6.666577778962947e-07	False
cg15472784	0.0216131753546077	0.0499378239509544	0.878681989203123	0.878681989203123	3.526754933457007e-05	True	0.0012643888468652	6.666577778962947e-07	False
cg15473346	0.0339182808305699	0.1409798971625	0.1874415981171459	0.1874415981171459	0.5210805818353904	False	0.7676598844674153	6.666577778962947e-07	False
cg15481370	0.0347999475103692	0.1504755901364678	0.7034032894450608	0.7034032894450608	0.0050032058190592	True	0.03346819832637	6.666577778962947e-07	False
cg15481636	0.0069158361497766	0.0135860142640612	-0.2466073511698379	0.2466073511698379	0.3953620253361022	False	0.6714152030472386	6.666577778962947e-07	False
cg15482690	0.0092951196941341	0.0527560474314992	0.6595537070152089	0.6595537070152089	0.0102809285001614	False	0.0571508981945306	6.666577778962947e-07	False
cg15482792	0.0185808906792794	0.026612829204112	-0.1731933933528917	0.1731933933528917	0.5537730873708692	False	0.7885209532203514	6.666577778962947e-07	False
cg15482928	0.0295051361409078	0.7034234547851791	0.2039243493837904	0.2039243493837904	0.4843773189101955	False	0.7410861323837452	6.666577778962947e-07	False
cg15483030	0.0051352374049192	0.9845391990588556	-0.1579159443487365	0.1579159443487365	0.5897615392184974	False	0.8111181340275891	6.666577778962947e-07	False
cg15483964	0.0208050489867229	0.0494481833025664	0.8211510978120562	0.8211510978120562	0.0003175962489452	True	0.0047071740038598	6.666577778962947e-07	False
cg15484161	0.0078806092295897	0.0164996249998962	-0.1094245759569577	0.1094245759569577	0.7096113887733952	False	0.8784915899507718	6.666577778962947e-07	False
cg15484532	0.0473709511373273	0.1366312951134944	0.8444360407802204	0.8444360407802204	0.0001450738286936	True	0.00284857718773	6.666577778962947e-07	False
cg15487097	0.0251716528391787	0.914338781621168	0.5748792687640005	0.5748792687640005	0.03151210152081	False	0.1322567042259028	6.666577778962947e-07	False
cg15487600	0.0158553084584458	0.074133800602244	0.5422302055326083	0.5422302055326083	0.0451608958141754	False	0.1716471062159311	6.666577778962947e-07	False
cg15487867	0.0190110955358589	0.0276898903812499	0.7842791995062681	0.7842791995062681	0.0008977362617891	True	0.0094792506504923	6.666577778962947e-07	False
cg15489005	0.0296208181749233	0.1606323223420374	0.4371967791313264	0.4371967791313264	0.1180002133684622	False	0.3330104923655045	6.666577778962947e-07	False
cg15491247	0.0639968984959329	0.3190683643367588	0.2551711161286307	0.2551711161286307	0.3786135250872104	False	0.6570349382231396	6.666577778962947e-07	False
cg15492466	0.0108857461919889	0.0255966847444697	0.3530382874035578	0.3530382874035578	0.2156620654578527	False	0.4814421206055752	6.666577778962947e-07	False
cg15492552	0.0534078092732182	0.3540071634541121	0.7033933393108915	0.7033933393108915	0.0050040925081115	True	0.0334693408177356	6.666577778962947e-07	False
cg15493018	0.0338545343785331	0.8513931926017679	0.2868288063566038	0.2868288063566038	0.3200986449161782	False	0.6012912907776715	6.666577778962947e-07	False
cg15496079	0.0093176915169963	0.0622901564955444	-0.1958793682423223	0.1958793682423223	0.5021378153318943	False	0.754106611555784	6.666577778962947e-07	False
cg15496744	0.016405280726209	0.0520795327938139	0.0323002429396325	0.0323002429396325	0.9127140833055792	False	0.968197608115317	6.666577778962947e-07	False
cg15496956	0.0178530643429685	0.0478961390106031	0.8468646842791232	0.8468646842791232	0.0001327369936058	True	0.0027003563948674	6.666577778962947e-07	False
cg15497761	0.0630306545080173	0.2343764616416503	0.5756562847565585	0.5756562847565585	0.0312300868439455	False	0.1313530587361349	6.666577778962947e-07	False
cg15498134	0.0741482102233579	0.6886515558381223	0.47211766283128	0.47211766283128	0.0882814270346567	False	0.2753553734103923	6.666577778962947e-07	False
cg15500320	0.0123601132168258	0.0326791952465178	0.3253461262480072	0.3253461262480072	0.2563482283544884	False	0.5312914080583339	6.666577778962947e-07	False
cg15501359	0.0174052299991736	0.0290105985716863	-0.3924552393131654	0.3924552393131654	0.1651450318584388	False	0.4119343665829044	6.666577778962947e-07	False
cg15503006	0.0118704742192217	0.0518884123131577	-0.019737892895295	0.019737892895295	0.9466035841105328	False	0.9802045480032316	6.666577778962947e-07	False
cg15503098	0.0157821166662482	0.0938399118655359	-0.0807853602125094	0.0807853602125094	0.7836716649919043	False	0.9131695571515236	6.666577778962947e-07	False
cg15503971	0.0214922322580422	0.9234411235063764	0.5827790343520292	0.5827790343520292	0.0287315807545554	False	0.1234120203981679	6.666577778962947e-07	False
cg15504469	0.0117566680212053	0.0905332925174258	0.1544596722735288	0.1544596722735288	0.5980308692797824	False	0.8158613315911637	6.666577778962947e-07	False
cg15505349	0.0056649415202194	0.0168181571502905	-0.0721107222414192	0.0721107222414192	0.806475274918987	False	0.9233956782841266	6.666577778962947e-07	False
cg15513743	0.042465942135462	0.1515966751089168	0.8784774502585568	0.8784774502585568	3.560942992727794e-05	True	0.0012711769890413	6.666577778962947e-07	False
cg15515265	0.0148047040580906	0.9456343858998176	0.3472846934221334	0.3472846934221334	0.22376027651059	False	0.4917893242906365	6.666577778962947e-07	False
cg15518042	0.0133292782733933	0.0920713434270226	0.1682761294723862	0.1682761294723862	0.5652539159450766	False	0.7960879968529427	6.666577778962947e-07	False
cg15519786	0.0523941812243561	0.6236581427055078	0.6983262373504102	0.6983262373504102	0.0054718608815811	True	0.0357611570215641	6.666577778962947e-07	False
cg15520955	0.0071626650861181	0.9732715436563673	0.2314258229397384	0.2314258229397384	0.4259850104956219	False	0.6962788351012699	6.666577778962947e-07	False
cg15521792	0.0714628837313579	0.5282903988014811	0.8001117015252345	0.8001117015252345	0.0005895860545249	True	0.0070830600152855	6.666577778962947e-07	False
cg15522353	0.0153770651017175	0.0742407084457778	0.7351593239032834	0.7351593239032834	0.0027371779375138	True	0.0213934016768938	6.666577778962947e-07	False
cg15522425	0.0423980547931708	0.6517439888129567	0.7213818108407167	0.7213818108407167	0.0035902651967476	True	0.0261862763805569	6.666577778962947e-07	False
cg15524063	0.0121167871517181	0.0302569289108002	0.0274592643717664	0.0274592643717664	0.9257602420674038	False	0.9729134870288	6.666577778962947e-07	False
cg15524239	0.0054989978785762	0.0191054208968311	-0.0821394014072373	0.0821394014072373	0.7801262534532859	False	0.9114739790202966	6.666577778962947e-07	False
cg15525053	0.0058457980776196	0.0233820097562145	-0.0401846853979376	0.0401846853979376	0.891511002281116	False	0.9599893279649392	6.666577778962947e-07	False
cg15525503	0.0198453386310931	0.0315654196616179	0.2050233013031316	0.2050233013031316	0.4819744448241838	False	0.739114308221904	6.666577778962947e-07	False
cg15527168	0.0218927043195084	0.8804430687189377	0.2927964203939065	0.2927964203939065	0.3096805096124779	False	0.590685689532302	6.666577778962947e-07	False
cg15527356	0.006047480248585	0.9822060793889632	-0.0308214560100063	0.0308214560100063	0.9166973045156992	False	0.9693244587683733	6.666577778962947e-07	False
cg15528052	0.0187702405010151	0.1054467681826	0.5200288833941371	0.5200288833941371	0.0566282257397036	False	0.201599132223885	6.666577778962947e-07	False
cg15528490	0.0185569195075611	0.0803214493734961	0.2536774620398944	0.2536774620398944	0.381507029426046	False	0.65953827941137	6.666577778962947e-07	False
cg15542798	0.0087474637460625	0.0222020399824567	0.1011384415350428	0.1011384415350428	0.7308257712115295	False	0.8880283790200882	6.666577778962947e-07	False
cg15543769	0.0067610100467779	0.0367011464761928	0.003087793489151	0.003087793489151	0.991641379356923	False	0.9968247992005008	6.666577778962947e-07	False
cg15544650	0.0268261057200996	0.1000619245561909	0.2714679746608802	0.2714679746608802	0.3478144185841192	False	0.628308086479895	6.666577778962947e-07	False
cg15545624	0.0239882362334879	0.0358471780282195	0.3917509847890095	0.3917509847890095	0.1659724586615626	False	0.4131500575938888	6.666577778962947e-07	False
cg15545739	0.0166032687459471	0.9098380066932314	-0.0670074392629532	0.0670074392629532	0.8199588877483301	False	0.9300881971454036	6.666577778962947e-07	False
cg15545772	0.0511442895436363	0.1148265844782025	0.957716066638844	0.957716066638844	7.531188907895243e-08	True	0.0001300601227228	6.666577778962947e-07	True
cg15546282	0.0056283969282142	0.983725893445344	0.6285783891610898	0.6285783891610898	0.0160530518572719	False	0.0799837203445995	6.666577778962947e-07	False
cg15547657	0.0190419458067355	0.9296215737072516	0.1553800793353871	0.1553800793353871	0.5958242784955989	False	0.8147055971896304	6.666577778962947e-07	False
cg15548284	0.0323402200238658	0.7027771858949167	0.0863163052191386	0.0863163052191386	0.7692147474336388	False	0.9060989428556826	6.666577778962947e-07	False
cg15550572	0.0203064135692722	0.0558774554087194	0.5669201386142809	0.5669201386142809	0.0345108773915733	False	0.1414785632820656	6.666577778962947e-07	False
cg15551144	0.0069038208792931	0.0238355816016694	0.1454720034510324	0.1454720034510324	0.6197446138054938	False	0.8292429157660914	6.666577778962947e-07	False
cg15553912	0.0356711282423599	0.1204185758788097	0.7374926393441944	0.7374926393441944	0.0026101269725856	True	0.0206630919433075	6.666577778962947e-07	False
cg15555335	0.0098405711006649	0.0571861364813575	0.3359758085282532	0.3359758085282532	0.2402202107600141	False	0.5120455814983702	6.666577778962947e-07	False
cg15556380	0.0153747360819006	0.9566794305090676	-0.2571008211343006	0.2571008211343006	0.3748927370391339	False	0.6539674420437744	6.666577778962947e-07	False
cg15556553	0.006507234709919	0.0185870275681577	0.1573304966721636	0.1573304966721636	0.5911590314024165	False	0.8121168333036476	6.666577778962947e-07	False
cg15556748	0.0320348367949991	0.1026990320873806	-0.1050964718691522	0.1050964718691522	0.7206689826740158	False	0.8835295554401167	6.666577778962947e-07	False
cg15558129	0.0252264767632742	0.1479648169614628	0.2345782292873879	0.2345782292873879	0.4195295910047265	False	0.6911921194768686	6.666577778962947e-07	False
cg15558527	0.0294130680087797	0.7844277959562908	0.6770091009786723	0.6770091009786723	0.0078253051258673	True	0.0467132847616343	6.666577778962947e-07	False
cg15558634	0.0083339124387375	0.956517287640929	0.2967030803018832	0.2967030803018832	0.3029670933685292	False	0.5839037024667595	6.666577778962947e-07	False
cg15558982	0.0122317766467588	0.0390629298203326	-0.1185853192337415	0.1185853192337415	0.6863838978585054	False	0.866624620219728	6.666577778962947e-07	False
cg15559578	0.0121214274772359	0.026114183630901	0.1431641224966476	0.1431641224966476	0.6253680457549116	False	0.8328135939854068	6.666577778962947e-07	False
cg15561201	0.0124056328082877	0.0622890497271097	0.138411653283363	0.138411653283363	0.6370075785014033	False	0.8390622654580918	6.666577778962947e-07	False
cg15561613	0.0837704844345939	0.4302993363754419	0.6570704681609868	0.6570704681609868	0.0106735745685842	False	0.0587630306260288	6.666577778962947e-07	False
cg15562706	0.0090705817692655	0.0294793819628693	0.3223354699288272	0.3223354699288272	0.2610318084850971	False	0.5367415124932355	6.666577778962947e-07	False
cg15563237	0.0130771603350746	0.0327378912051327	0.3224830933230276	0.3224830933230276	0.2608009663187137	False	0.5366130736170363	6.666577778962947e-07	False
cg15564619	0.0516236765034638	0.5740382822886985	0.6018357142692834	0.6018357142692834	0.0227794075130939	False	0.1039563079014947	6.666577778962947e-07	False
cg15570296	0.0083787440044077	0.0171965728714753	0.355959712278605	0.355959712278605	0.2116212752987114	False	0.4764162469962075	6.666577778962947e-07	False
cg15572086	0.0133058773049293	0.0803885013381313	-0.3454319768156808	0.3454319768156808	0.2264075833502651	False	0.4950380490599159	6.666577778962947e-07	False
cg15572325	0.0628462435188593	0.6421262609892167	0.526184423297267	0.526184423297267	0.0532589518010197	False	0.192820749373831	6.666577778962947e-07	False
cg15574442	0.0305351243175643	0.9046271598673106	0.3381106966854322	0.3381106966854322	0.2370577752367323	False	0.5082055223818827	6.666577778962947e-07	False
cg15574705	0.0127754945289132	0.0298406595832975	0.6721433692088036	0.6721433692088036	0.0084583828490948	True	0.0493994060165831	6.666577778962947e-07	False
cg15575196	0.0103063837287255	0.9629457481252268	-0.3373080120617216	0.3373080120617216	0.2382437901282205	False	0.5098053404983088	6.666577778962947e-07	False
cg15575375	0.0384165877042018	0.9178845036935476	0.4221156221772822	0.4221156221772822	0.1327169171696475	False	0.359346624716272	6.666577778962947e-07	False
cg15575834	0.0106317612833231	0.9602169044920776	0.153516472599368	0.153516472599368	0.6002954395868316	False	0.8170622912400712	6.666577778962947e-07	False
cg15576492	0.1153223291108771	0.1613434356589093	0.7384189453209664	0.7384189453209664	0.0025610003277994	True	0.0203493575151269	6.666577778962947e-07	False
cg15576900	0.0160692996357639	0.0184685000213822	0.8132197990108134	0.8132197990108134	0.0004045731867673	True	0.0054840761938796	6.666577778962947e-07	False
cg15577575	0.0064952412656083	0.0209718755697926	-0.5628709452179957	0.5628709452179957	0.0361151131808755	False	0.1461065647380574	6.666577778962947e-07	False
cg15578015	0.0078332844574117	0.0190315208834814	0.5768589819045963	0.5768589819045963	0.0307972779564171	False	0.1299410968308355	6.666577778962947e-07	False
cg15578091	0.0199049477828557	0.9038953053263517	0.1289564011113045	0.1289564011113045	0.6603956309550183	False	0.8523253840387067	6.666577778962947e-07	False
cg15578948	0.0076779737014856	0.9792521969321256	0.1546033068618126	0.1546033068618126	0.5976863064718154	False	0.8156975532733898	6.666577778962947e-07	False
cg15580417	0.0704919332082596	0.1006951783467142	0.7689208052806329	0.7689208052806329	0.0013083196767742	True	0.0124381689114467	6.666577778962947e-07	False
cg15580684	0.0501142240846439	0.7944134029460795	0.1309297275155729	0.1309297275155729	0.6554897980858111	False	0.8491422745134013	6.666577778962947e-07	False
cg15582954	0.0436311859952916	0.2186733825609407	0.8168687091255045	0.8168687091255045	0.0003624483633667	True	0.0050938896982761	6.666577778962947e-07	False
cg15583014	0.006407179637773	0.0176535553985684	0.4953628240863286	0.4953628240863286	0.0716801767323163	False	0.2380847733547021	6.666577778962947e-07	False
cg15586779	0.0129149187361849	0.0310377826679786	0.3885322574575685	0.3885322574575685	0.169788548838342	False	0.4186987215480827	6.666577778962947e-07	False
cg15587508	0.01431399795893	0.0331701238540881	0.8821104931758851	0.8821104931758851	2.9924118673341028e-05	True	0.0011580695689469	6.666577778962947e-07	False
cg15588177	0.0077656594452445	0.9745826244301344	-0.0719871410495585	0.0719871410495585	0.8068012197276151	False	0.9236330903439092	6.666577778962947e-07	False
cg15591198	0.0146479116779766	0.0799620219831435	0.0399401304649902	0.0399401304649902	0.8921677244553642	False	0.9602613662901184	6.666577778962947e-07	False
cg15592945	0.0127338549407032	0.0229763129570639	0.7233894615813835	0.7233894615813835	0.0034544166915276	True	0.0254417921217654	6.666577778962947e-07	False
cg15594905	0.0132107548177395	0.0290757033743993	0.4149036068271021	0.4149036068271021	0.1401716484843967	False	0.3719445889962228	6.666577778962947e-07	False
cg15597109	0.0311875208464188	0.8453449451618762	0.4865719195542916	0.4865719195542916	0.0776728972525811	False	0.251871890995756	6.666577778962947e-07	False
cg15597364	0.0709534136779467	0.4930289175912017	0.86126727223319	0.86126727223319	7.582716406427095e-05	True	0.0019485049517015	6.666577778962947e-07	False
cg15597480	0.0145921747716536	0.9377841483467316	0.4107986922313064	0.4107986922313064	0.1445370368093678	False	0.3795931892198123	6.666577778962947e-07	False
cg15598442	0.0065240821560515	0.0183200471224176	0.7307248866051564	0.7307248866051564	0.0029920621107523	True	0.0228495495567322	6.666577778962947e-07	False
cg15598754	0.0120951327625838	0.9565823724934648	0.3109626589574802	0.3109626589574802	0.2791839307884202	False	0.5577654828870384	6.666577778962947e-07	False
cg15600987	0.0043785327867369	0.0103341790323724	-0.0198581088142658	0.0198581088142658	0.9462787931389564	False	0.9801456605608037	6.666577778962947e-07	False
cg15601228	0.0120579460113273	0.0500442658740749	0.6753814455028777	0.6753814455028777	0.0080328441646939	True	0.047620056436739	6.666577778962947e-07	False
cg15604190	0.011445848491291	0.0262847563979846	0.3169881657783693	0.3169881657783693	0.2694761370565377	False	0.5464937878316357	6.666577778962947e-07	False
cg15604233	0.0092433004988544	0.0224417080894797	0.4465670821425202	0.4465670821425202	0.1094388210888219	False	0.3174881453016181	6.666577778962947e-07	False
cg15604723	0.0103564380721428	0.0350693182651229	0.6460942191434932	0.6460942191434932	0.0125491513074145	False	0.0664923276020767	6.666577778962947e-07	False
cg15605011	0.0123620645371935	0.0559670303647366	0.0647399443772533	0.0647399443772533	0.8259650272591494	False	0.9324958467174882	6.666577778962947e-07	False
cg15605315	0.0121424534659049	0.0561757827638516	-0.3235622062042576	0.3235622062042576	0.2591172565971124	False	0.5345193179503831	6.666577778962947e-07	False
cg15605704	0.0369453357355002	0.860042064324324	-0.0605124296192853	0.0605124296192853	0.8371862946700331	False	0.9374219349974668	6.666577778962947e-07	False
cg15605855	0.0095174740413567	0.0206289408999065	0.2050056965644353	0.2050056965644353	0.4820128933997824	False	0.739114308221904	6.666577778962947e-07	False
cg15613048	0.0267437839514483	0.0513043340236393	0.7648711964826619	0.7648711964826619	0.001438272284053	True	0.0133569583888583	6.666577778962947e-07	False
cg15617137	0.0116499101592281	0.0742187227245577	0.0150386207396165	0.0150386207396165	0.9593053245069904	False	0.984857671076707	6.666577778962947e-07	False
cg15617155	0.0418699150936602	0.124847038695289	0.8471588818993718	0.8471588818993718	0.0001313022584504	True	0.0026833244376145	6.666577778962947e-07	False
cg15618533	0.0226580934222053	0.8850131419479366	0.5659045064393333	0.5659045064393333	0.0349082021188577	False	0.1426163017276637	6.666577778962947e-07	False
cg15619820	0.0075601795492869	0.9804404939756528	0.5716858568930977	0.5716858568930977	0.0326910418309952	False	0.1358557701159384	6.666577778962947e-07	False
cg15619966	0.0084115790522047	0.0188231191362319	-0.274915371948943	0.274915371948943	0.3414822539243158	False	0.6222729609450802	6.666577778962947e-07	False
cg15620207	0.0169045388161004	0.0308712268381757	0.0355022123120039	0.0355022123120039	0.9040959837107914	False	0.9648565996361542	6.666577778962947e-07	False
cg15622118	0.036139887914321	0.8334604506892648	0.5952895765798211	0.5952895765798211	0.0247080756304998	False	0.1105422560464757	6.666577778962947e-07	False
cg15622158	0.0768311041967059	0.6253077817528041	0.5811165584617556	0.5811165584617556	0.0293009110459004	False	0.1252406467973773	6.666577778962947e-07	False
cg15622697	0.0114105388741179	0.0440629925839509	0.21630706850734	0.21630706850734	0.4576323025970506	False	0.7206147454772496	6.666577778962947e-07	False
cg15623149	0.0079709370203773	0.0321371557077276	0.0935840308352823	0.0935840308352823	0.7503243164145894	False	0.8969568705038352	6.666577778962947e-07	False
cg15623398	0.010971199822257	0.0246333507968743	-0.4041149804842371	0.4041149804842371	0.1518365199207348	False	0.3915652040908788	6.666577778962947e-07	False
cg15627710	0.0127133037567021	0.0512817093903066	-0.5925329682950553	0.5925329682950553	0.0255558901405023	False	0.1132476996412299	6.666577778962947e-07	False
cg15628917	0.0455681959924014	0.1834820949084306	0.7078948300436378	0.7078948300436378	0.0046153104897659	True	0.031549666902433	6.666577778962947e-07	False
cg15632325	0.0087687121372052	0.0152526666990974	-0.0949822807239371	0.0949822807239371	0.7467044834905021	False	0.895100711961475	6.666577778962947e-07	False
cg15641364	0.0903186556022052	0.2550489355696888	-0.3234720325556872	0.3234720325556872	0.2592577011113833	False	0.5347207909210996	6.666577778962947e-07	False
cg15642292	0.0174478818858613	0.0784569347249265	0.2769680361467041	0.2769680361467041	0.33774258868361	False	0.6186146306012367	6.666577778962947e-07	False
cg15642329	0.0214716095753355	0.920196496941818	0.3436561199548575	0.3436561199548575	0.2289631899825494	False	0.4980703118475894	6.666577778962947e-07	False
cg15642534	0.0134533358945145	0.0694526847109236	0.154881654486929	0.154881654486929	0.5970188058000033	False	0.815357857381249	6.666577778962947e-07	False
cg15642704	0.0164823903550128	0.045894751744548	-0.2430513683363167	0.2430513683363167	0.4024288827919061	False	0.6769772094772474	6.666577778962947e-07	False
cg15642772	0.0102439982076795	0.9479456655764958	0.3945332969731079	0.3945332969731079	0.1627192498266879	False	0.4084919820675933	6.666577778962947e-07	False
cg15644634	0.0215863446588096	0.0690364601669157	0.1189569390848898	0.1189569390848898	0.6854468926827718	False	0.8662820868286496	6.666577778962947e-07	False
cg15644675	0.00771881315992	0.0204489126139874	0.30555835508803	0.30555835508803	0.2880639950439713	False	0.567300758966879	6.666577778962947e-07	False
cg15644742	0.0078622352803762	0.02076916423424	-0.2063868363079663	0.2063868363079663	0.4790009052497081	False	0.7369796478682453	6.666577778962947e-07	False
cg15644938	0.0072899968657331	0.0142314020561938	0.56376314839745	0.56376314839745	0.0357569968545058	False	0.1450411314810598	6.666577778962947e-07	False
cg15645660	0.0515037754747329	0.8969127686070059	0.5383965338742991	0.5383965338742991	0.0470079158453818	False	0.1764938274088646	6.666577778962947e-07	False
cg15646763	0.0445831911548406	0.172853216468543	0.2468902563557445	0.2468902563557445	0.394802618046143	False	0.6709720452153702	6.666577778962947e-07	False
cg15648958	0.0183044508424875	0.8859879630415195	0.3706204115726599	0.3706204115726599	0.1920640546614344	False	0.4506913260641464	6.666577778962947e-07	False
cg15650205	0.0175880128449617	0.9028123228054296	0.5143765287863604	0.5143765287863604	0.0598550849229909	False	0.2096479346335983	6.666577778962947e-07	False
cg15650240	0.0220565497446434	0.093809442968941	0.3520302919216621	0.3520302919216621	0.2170673917462078	False	0.4834004150410432	6.666577778962947e-07	False
cg15650530	0.008213011934949	0.0256755255088088	-0.0427211630327568	0.0427211630327568	0.8847034872598749	False	0.9566282149877148	6.666577778962947e-07	False
cg15651650	0.0195447480611768	0.05787336291877	-0.1553654337683042	0.1553654337683042	0.5958593646283995	False	0.8147068279234362	6.666577778962947e-07	False
cg15651835	0.0126205514732985	0.0708016404294543	-0.3115280206566907	0.3115280206566907	0.2782644086619118	False	0.556835759791763	6.666577778962947e-07	False
cg15652014	0.0168219738760159	0.138364636748497	0.3640362703605624	0.3640362703605624	0.2006988218607217	False	0.4623464182319007	6.666577778962947e-07	False
cg15653910	0.040067744445332	0.1891258742645812	0.8432438809225303	0.8432438809225303	0.0001514610240925	True	0.0029196073719979	6.666577778962947e-07	False
cg15654121	0.0186294054900129	0.0609331760160685	0.7533405331371354	0.7533405331371354	0.0018653423030581	True	0.016149432999153	6.666577778962947e-07	False
cg15654259	0.0116799464873497	0.0524791773163525	0.7569450020991073	0.7569450020991073	0.0017222836664579	True	0.0152218945637537	6.666577778962947e-07	False
cg15658487	0.0057380358178708	0.0147066846223968	0.1585077836422219	0.1585077836422219	0.588350136133247	False	0.810306270270666	6.666577778962947e-07	False
cg15665653	0.0250987815996401	0.16863760528713	0.5984344585691466	0.5984344585691466	0.02376680892923	False	0.1073040233867797	6.666577778962947e-07	False
cg15672234	0.0139539519856629	0.964015633921944	0.1993324790757805	0.1993324790757805	0.4944781372359572	False	0.7485432099296037	6.666577778962947e-07	False
cg15672675	0.0084111113184997	0.0191161340705313	0.2036451293813821	0.2036451293813821	0.4849887344029232	False	0.741522405287105	6.666577778962947e-07	False
cg15673731	0.0174819469324405	0.1161510773426964	-0.0659221939992999	0.0659221939992999	0.8228323604515562	False	0.9311834183273556	6.666577778962947e-07	False
cg15673994	0.034045939141622	0.7503484179561866	-0.0455354219213993	0.0455354219213993	0.877159112420086	False	0.9537021837362044	6.666577778962947e-07	False
cg15674367	0.0192986560783408	0.0408095462572113	0.7405232937237882	0.7405232937237882	0.002452109401312	True	0.0197690016412803	6.666577778962947e-07	False
cg15676078	0.0193815085089665	0.042060057130565	0.1723679392411134	0.1723679392411134	0.5556934068124629	False	0.78964685874084	6.666577778962947e-07	False
cg15676500	0.0201341174089582	0.8845138830436584	-0.0492606439704853	0.0492606439704853	0.8671876443674454	False	0.9497992230100004	6.666577778962947e-07	False
cg15677368	0.0174513792889572	0.1025413787118084	0.1967424521947734	0.1967424521947734	0.5002182323242319	False	0.7525498494082546	6.666577778962947e-07	False
cg15683497	0.0334997583197583	0.8519757072515466	0.6063407440232039	0.6063407440232039	0.0215194814435888	False	0.0996531629878121	6.666577778962947e-07	False
cg15684274	0.0238734343252527	0.8666348454337913	0.0255943887205238	0.0255943887205238	0.9307907747902912	False	0.9747699166645072	6.666577778962947e-07	False
cg15684702	0.0640779398363699	0.4656186056221483	0.2023824672252243	0.2023824672252243	0.4877581446297689	False	0.7436041264610395	6.666577778962947e-07	False
cg15684811	0.0137322516601979	0.0819374607527093	-0.2192835025257343	0.2192835025257343	0.4513131025443533	False	0.7159855741587496	6.666577778962947e-07	False
cg15685834	0.0250362533676735	0.0688739233145912	0.8660746548313454	0.8660746548313454	6.203730032819037e-05	True	0.0017386447996873	6.666577778962947e-07	False
cg15685922	0.061157392579393	0.3760116420776626	-0.6139897348136376	0.6139897348136376	0.0195015072518401	False	0.0926596481086643	6.666577778962947e-07	False
cg15685943	0.0148810745423322	0.0665428182461011	-0.3836612006100721	0.3836612006100721	0.1756713737553551	False	0.4272355814959294	6.666577778962947e-07	False
cg15687138	0.0099946749388173	0.0443197380017321	-0.0390808623998464	0.0390808623998464	0.8944756899907822	False	0.9610981236210804	6.666577778962947e-07	False
cg15687240	0.0083480192791961	0.0261007675076707	-0.219457532326486	0.219457532326486	0.4509449565430269	False	0.7157683889564874	6.666577778962947e-07	False
cg15690092	0.0094029589139294	0.0251880253063705	0.0434342578677765	0.0434342578677765	0.8827909621397886	False	0.9559659969888288	6.666577778962947e-07	False
cg15691596	0.0368595596915319	0.759930763211458	-0.1306937345826395	0.1306937345826395	0.6560758189321677	False	0.8495863547728083	6.666577778962947e-07	False
cg15691862	0.068709002340366	0.3826211328693193	0.6463867310492083	0.6463867310492083	0.0124961063593561	False	0.0662768172730407	6.666577778962947e-07	False
cg15691976	0.0476181614895151	0.7720134225465215	0.1531496659752156	0.1531496659752156	0.6011770305486434	False	0.8176284960159553	6.666577778962947e-07	False
cg15692032	0.0302405012972862	0.0700964976253612	0.6972388722502032	0.6972388722502032	0.0055765446604294	True	0.0362589012637077	6.666577778962947e-07	False
cg15692279	0.0092378515799384	0.029335689846866	0.4182971180359931	0.4182971180359931	0.1366299483349935	False	0.3658864839173368	6.666577778962947e-07	False
cg15694127	0.0120761605430503	0.0225291151100317	0.0161159377019738	0.0161159377019738	0.9563925317751584	False	0.9839043306309216	6.666577778962947e-07	False
cg15694180	0.0158724513267499	0.0200959325093222	-0.1649093983941423	0.1649093983941423	0.5731713197475489	False	0.8007977003909301	6.666577778962947e-07	False
cg15694580	0.0149539168544863	0.9516530207197286	-0.3666224831195015	0.3666224831195015	0.1972783422898397	False	0.4577143151048774	6.666577778962947e-07	False
cg15695626	0.009590372730353	0.0272285428632546	0.0950728143581739	0.0950728143581739	0.746470273593335	False	0.8949686168709319	6.666577778962947e-07	False
cg15696662	0.0294034991660489	0.0636401145863977	0.786647560054124	0.786647560054124	0.0008448631966301	True	0.0090716656564723	6.666577778962947e-07	False
cg15699386	0.0141624603817259	0.9364861882911903	0.076596487083666	0.076596487083666	0.7946642367985102	False	0.9183038917028632	6.666577778962947e-07	False
cg15699552	0.0630210186739098	0.2354189865686743	0.7546286108362061	0.7546286108362061	0.001813176904585	True	0.0158054487471855	6.666577778962947e-07	False
cg15700160	0.0096453693948535	0.0496057576051773	0.0073285968355821	0.0073285968355821	0.9801630350757484	False	0.9927375429598008	6.666577778962947e-07	False
cg15701170	0.0451130179638517	0.7348180601794558	-0.1339857168207948	0.1339857168207948	0.6479178634775152	False	0.8449611913238468	6.666577778962947e-07	False
cg15701440	0.00797819152892	0.0434690856051183	-0.1855769330194871	0.1855769330194871	0.5253093353429201	False	0.7701289890551717	6.666577778962947e-07	False
cg15703070	0.0039794112181358	0.0083640339653862	-0.1204815508375783	0.1204815508375783	0.6816071342307999	False	0.8642538908642529	6.666577778962947e-07	False
cg15704743	0.0476784382210412	0.6749058078553485	-0.424864189566067	0.424864189566067	0.1299473784363484	False	0.3544066665492571	6.666577778962947e-07	False
cg15705054	0.0154974676849069	0.0534029426214802	0.1310683077968537	0.1310683077968537	0.6551457594790406	False	0.8489389617603235	6.666577778962947e-07	False
cg15705071	0.0104652492007205	0.0281417487734703	0.1905856048767242	0.1905856048767242	0.5139851733825216	False	0.7627167941099989	6.666577778962947e-07	False
cg15707544	0.0179682092762941	0.0558859884395003	0.0356287731934157	0.0356287731934157	0.9037555407853262	False	0.9646704520663238	6.666577778962947e-07	False
cg15712177	0.0517774729666183	0.7423999556882298	0.7544749617027916	0.7544749617027916	0.0018193379415457	True	0.0158444223123399	6.666577778962947e-07	False
cg15712677	0.0164169572673281	0.9289961463686568	-0.6065533139930996	0.6065533139930996	0.0214613590819167	False	0.0994208395616328	6.666577778962947e-07	False
cg15713103	0.0395010357531166	0.102418090011722	0.7189373305853216	0.7189373305853216	0.0037613033072589	True	0.0270973961427427	6.666577778962947e-07	False
cg15714329	0.011057235021687	0.0412717840410042	0.1968613032564373	0.1968613032564373	0.4999541611083682	False	0.752344323719908	6.666577778962947e-07	False
cg15715881	0.005224128122802	0.0098511624058108	0.4070779396212972	0.4070779396212972	0.1485711661897762	False	0.3861851402023776	6.666577778962947e-07	False
cg15717853	0.0181292932317041	0.0611670338183141	0.0914886040180682	0.0914886040180682	0.7557579543881013	False	0.8993301266947338	6.666577778962947e-07	False
cg15718222	0.0255360905326173	0.0971447141644361	0.2145502682302924	0.2145502682302924	0.4613822472396567	False	0.7235826517249815	6.666577778962947e-07	False
cg15719572	0.0050031699624101	0.0104728922550264	0.1672524966383011	0.1672524966383011	0.5676563141591573	False	0.7974604656581106	6.666577778962947e-07	False
cg15723066	0.0179030646892747	0.9471082058112902	0.2992131117118065	0.2992131117118065	0.2986984420140115	False	0.5792024878064754	6.666577778962947e-07	False
cg15725228	0.0165741293407996	0.0395362242486563	-0.0222265572155064	0.0222265572155064	0.9398815259771444	False	0.9778944365439336	6.666577778962947e-07	False
cg15726025	0.0267596494128057	0.8183573746802779	0.5506337854178215	0.5506337854178215	0.0412984036240912	False	0.160838174795434	6.666577778962947e-07	False
cg15727564	0.0076273785488051	0.0181109642562235	0.0063069381570205	0.0063069381570205	0.9829280531361962	False	0.9936689936032164	6.666577778962947e-07	False
cg15728256	0.0612144312585216	0.1830235797100572	0.9289880228594884	0.9289880228594884	1.5865685197146788e-06	True	0.0003380603898397	6.666577778962947e-07	False
cg15729230	0.0436924735034943	0.8420274756785086	0.3679882077121424	0.3679882077121424	0.1954870977466044	False	0.4551917981401143	6.666577778962947e-07	False
cg15730491	0.0757975734445323	0.6448004752166993	0.5565356915175022	0.5565356915175022	0.0387346369337376	False	0.1537271936007651	6.666577778962947e-07	False
cg15731035	0.0079121999471266	0.9754724293463262	0.1740634344854309	0.1740634344854309	0.5517521032318174	False	0.7872526426229942	6.666577778962947e-07	False
cg15732812	0.0051276177097756	0.0110907232912419	0.0007961300726609	0.0007961300726609	0.9978448532908784	False	0.9993015003665676	6.666577778962947e-07	False
cg15732851	0.0139799676315205	0.0617176326352165	0.3995438880555857	0.3995438880555857	0.1569665129688019	False	0.3996959815024485	6.666577778962947e-07	False
cg15742605	0.0088816776914335	0.9707259634517398	0.0818878329461577	0.0818878329461577	0.7807846602094786	False	0.9117035434661004	6.666577778962947e-07	False
cg15743907	0.050282116263406	0.6974057807178604	0.2510268837306373	0.2510268837306373	0.3866706109170053	False	0.6641174885359143	6.666577778962947e-07	False
cg15800786	0.0142132291535635	0.0465870725151623	0.0924616198162362	0.0924616198162362	0.7532335120107981	False	0.8985374696747515	6.666577778962947e-07	False
cg15803895	0.0063876931106273	0.0092963623458683	0.2368319835404442	0.2368319835404442	0.4149452352742701	False	0.6870448166550075	6.666577778962947e-07	False
cg15818358	0.0096274125507772	0.0272942553744065	0.3507869227079537	0.3507869227079537	0.2188087283446582	False	0.4856293739702813	6.666577778962947e-07	False
cg15818925	0.0264747093103719	0.8738271635479523	0.3433991529671251	0.3433991529671251	0.2293344565680918	False	0.498542573911775	6.666577778962947e-07	False
cg15819646	0.0207446784399292	0.0422249884068336	-0.4388889272920508	0.4388889272920508	0.116421485168262	False	0.330055494282755	6.666577778962947e-07	False
cg15820574	0.0461776079306939	0.2415474443110638	0.9044704907150026	0.9044704907150026	8.906551404213165e-06	True	0.0006568340824654	6.666577778962947e-07	False
cg15821544	0.0132131919665986	0.9382919074742064	0.0309230301296096	0.0309230301296096	0.9164236480416528	False	0.969230319803524	6.666577778962947e-07	False
cg15822157	0.022243905388538	0.8548033158780438	0.0049171937539767	0.0049171937539767	0.9866895392365558	False	0.9948820840628424	6.666577778962947e-07	False
cg15822908	0.0275078021564528	0.1323158843916783	0.2344305346710027	0.2344305346710027	0.4198309156516042	False	0.6914342555156479	6.666577778962947e-07	False
cg15823064	0.0216191850925111	0.0962268419477806	0.1673087865243592	0.1673087865243592	0.56752409531424	False	0.7974284736742144	6.666577778962947e-07	False
cg15823180	0.0100816158717231	0.0324456782307487	0.456666874487496	0.456666874487496	0.1006988448951742	False	0.3004301708891748	6.666577778962947e-07	False
cg15824045	0.0089398115890964	0.0319663616727836	0.1688447991293231	0.1688447991293231	0.5639211233173116	False	0.795300745285204	6.666577778962947e-07	False
cg15824094	0.019206915569076	0.9194338212883996	0.5979397285086437	0.5979397285086437	0.0239130668230192	False	0.1077911626830455	6.666577778962947e-07	False
cg15824543	0.0300518825368971	0.8080248002548511	0.0562662996533538	0.0562662996533538	0.8484860094023423	False	0.9419793536004424	6.666577778962947e-07	False
cg15825127	0.0341617842695784	0.7201063587203346	0.8431105259408217	0.8431105259408217	0.0001521894479214	True	0.0029290122616253	6.666577778962947e-07	False
cg15825501	0.031426266202907	0.1693797164181927	0.2842093967503402	0.2842093967503402	0.324733563146719	False	0.6057337338232957	6.666577778962947e-07	False
cg15825731	0.0099855349605705	0.0430156806214198	0.4907506875792902	0.4907506875792902	0.0747817474464867	False	0.2452662279174562	6.666577778962947e-07	False
cg15827003	0.027136419627011	0.096899668143827	0.1293986928031741	0.1293986928031741	0.6592949504352152	False	0.851666906262342	6.666577778962947e-07	False
cg15829056	0.0104769325715278	0.9512053779683084	0.041511004505911	0.041511004505911	0.8879504714355547	False	0.9582219304989664	6.666577778962947e-07	False
cg15829088	0.1037637344938148	0.3370203518172795	0.4450466469302563	0.4450466469302563	0.1107981320675521	False	0.3199999128777809	6.666577778962947e-07	False
cg15830449	0.0209204484219761	0.6793871546699258	-0.0033287491921924	0.0033287491921924	0.9909891383233418	False	0.9965030483386824	6.666577778962947e-07	False
cg15831346	0.0557123924563869	0.6723923758349695	-0.4036670653306006	0.4036670653306006	0.1523342390636863	False	0.3923226517414855	6.666577778962947e-07	False
cg15831613	0.0093769040087801	0.0383117531675657	0.0243704987724256	0.0243704987724256	0.9340935550442642	False	0.9760450818402836	6.666577778962947e-07	False
cg15831875	0.022922354821117	0.8838180786967714	0.2314711133136663	0.2314711133136663	0.4258919114235724	False	0.6962408815421476	6.666577778962947e-07	False
cg15834338	0.0127374826930564	0.0326246308883206	0.3225267831988365	0.3225267831988365	0.2607326709488621	False	0.5365818673436412	6.666577778962947e-07	False
cg15838288	0.0126024883512133	0.0385208893036485	-0.2436053174266549	0.2436053174266549	0.4013237114950824	False	0.6763016313826667	6.666577778962947e-07	False
cg15839450	0.0541721408403263	0.9096599338069328	0.2336068177574753	0.2336068177574753	0.4215134763863907	False	0.6925134661333967	6.666577778962947e-07	False
cg15839910	0.0168676279090814	0.0374873960916617	0.8533946208557781	0.8533946208557781	0.0001037272610715	True	0.0023362307230119	6.666577778962947e-07	False
cg15840462	0.0268944123719936	0.1093584178146432	0.8431185626079344	0.8431185626079344	0.0001521454690278	True	0.0029290122616253	6.666577778962947e-07	False
cg15841063	0.0406744265211895	0.0840696540576891	0.7231393064814903	0.7231393064814903	0.0034711194291589	True	0.0255160344094993	6.666577778962947e-07	False
cg15842317	0.0100533913525356	0.0510886158756384	-0.0726783918673804	0.0726783918673804	0.8049784247967084	False	0.9227012293400466	6.666577778962947e-07	False
cg15843385	0.0066417239411946	0.0165236477203207	0.1742572374179284	0.1742572374179284	0.5513023551456022	False	0.7870006649969606	6.666577778962947e-07	False
cg15891716	0.0084488875980453	0.0301113071340808	0.0560834953374773	0.0560834953374773	0.8489731076127324	False	0.9421789307523664	6.666577778962947e-07	False
cg15891747	0.0124285990131074	0.0545646347388861	-0.0728687025120303	0.0728687025120303	0.8044767460661165	False	0.922577376631572	6.666577778962947e-07	False
cg15893127	0.0119229825873125	0.0537117803311348	-0.2063325583677825	0.2063325583677825	0.4791191057447746	False	0.7370859051928914	6.666577778962947e-07	False
cg15894467	0.0410315011122112	0.6189836765109631	-0.1631954322666126	0.1631954322666126	0.5772194361940383	False	0.8033204895303107	6.666577778962947e-07	False
cg15896098	0.0145238480574995	0.0381989711403929	-0.0103306355253991	0.0103306355253991	0.9720396203621932	False	0.989730503276958	6.666577778962947e-07	False
cg15896339	0.010846912303305	0.0444295906996403	0.3849201674526327	0.3849201674526327	0.174138442087674	False	0.4250099998378665	6.666577778962947e-07	False
cg15896487	0.018977342881888	0.0223731918881787	-0.3332135331218845	0.3332135331218845	0.2443501015257837	False	0.5168296583455818	6.666577778962947e-07	False
cg15900248	0.066306653112938	0.1654807184912751	0.8245806387080353	0.8245806387080353	0.0002850037197589	True	0.0043902521490701	6.666577778962947e-07	False
cg15900544	0.0095321901099376	0.024921907300389	0.4830629023713415	0.4830629023713415	0.0801609189030805	False	0.2575568298269263	6.666577778962947e-07	False
cg15900987	0.0206914399608351	0.8324493516877468	0.27241604866238	0.27241604866238	0.3460665778338535	False	0.6265319575184505	6.666577778962947e-07	False
cg15901550	0.0217591082543159	0.8608686892769203	-0.0886236539663725	0.0886236539663725	0.7632040095780908	False	0.9030125719346636	6.666577778962947e-07	False
cg15903666	0.0157712101872143	0.9499560953247214	0.1937374369446308	0.1937374369446308	0.506916250818157	False	0.757536178521013	6.666577778962947e-07	False
cg15907146	0.0435274002225542	0.7914983194901651	0.3128119896839563	0.3128119896839563	0.2761827771446772	False	0.5541593643038702	6.666577778962947e-07	False
cg15923100	0.010348595398606	0.0349354405256973	0.5472157288749306	0.5472157288749306	0.0428389560795167	False	0.1651824865004286	6.666577778962947e-07	False
cg15923298	0.0147031880150032	0.0518292976676078	0.2594839754406859	0.2594839754406859	0.3703248382134637	False	0.6498320208349361	6.666577778962947e-07	False
cg15923947	0.0266046888679863	0.1036865760645222	0.8372963394279858	0.8372963394279858	0.0001868254063498	True	0.0033386553713378	6.666577778962947e-07	False
cg15924570	0.0496651051221509	0.2496640554563821	0.6615745910437912	0.6615745910437912	0.0099696792541017	False	0.0558845974392289	6.666577778962947e-07	False
cg15929771	0.0302418243555692	0.8322196705154504	-0.2051929384832604	0.2051929384832604	0.4816040331403811	False	0.7388476536074644	6.666577778962947e-07	False
cg15930240	0.0341542109004062	0.861633856420664	-0.1956812107924779	0.1956812107924779	0.5025790139932486	False	0.7543462672558513	6.666577778962947e-07	False
cg15931557	0.0083272090944205	0.0407765427497568	-0.0978963115133093	0.0978963115133093	0.7391762062022669	False	0.8916420920918943	6.666577778962947e-07	False
cg15932464	0.0263358449697459	0.8680863653156806	-0.1457380091359997	0.1457380091359997	0.6190976914401956	False	0.8287450809692738	6.666577778962947e-07	False
cg15933028	0.0198212133508017	0.0527624917606941	0.3033706751438367	0.3033706751438367	0.2917051124883852	False	0.5715642334566455	6.666577778962947e-07	False
cg15933935	0.0275990271766599	0.0904786925132446	0.369597451901456	0.369597451901456	0.1933897831211275	False	0.4523817120112563	6.666577778962947e-07	False
cg15934090	0.0374945080001699	0.1771756990552618	0.2862317476084728	0.2862317476084728	0.3211517897745098	False	0.6023332762729253	6.666577778962947e-07	False
cg15934415	0.0129977910277016	0.0319530819606178	0.1714052721913853	0.1714052721913853	0.5579364944595157	False	0.7911934190042372	6.666577778962947e-07	False
cg15934879	0.0146675664519789	0.8953528774325278	0.2710426391223354	0.2710426391223354	0.3486001350381859	False	0.6290990331802871	6.666577778962947e-07	False
cg15935121	0.0330938695012162	0.6896363278506795	0.045726632038814	0.045726632038814	0.876646867101945	False	0.9534595007895332	6.666577778962947e-07	False
cg15936121	0.0067157323991441	0.0424051016085304	-0.0194846850159781	0.0194846850159781	0.9472877086344972	False	0.9804103072505888	6.666577778962947e-07	False
cg15947940	0.0065665551184449	0.0132918368195859	0.0962540285546385	0.0962540285546385	0.74341635121785	False	0.8938183795749809	6.666577778962947e-07	False
cg15948567	0.0684597164068706	0.3817824012319337	0.601256928072426	0.601256928072426	0.0229452128464357	False	0.10454491881997	6.666577778962947e-07	False
cg15955341	0.0086385169305006	0.0303220704884005	0.3905490440148756	0.3905490440148756	0.1673908556429277	False	0.4150927943155967	6.666577778962947e-07	False
cg15961211	0.0175435008474989	0.0741333815799836	0.8057077819209527	0.8057077819209527	0.0005037265454672	True	0.0063533056835058	6.666577778962947e-07	False
cg15963463	0.0392645504008699	0.3929833316340134	0.1412206008163955	0.1412206008163955	0.6301184205890863	False	0.8352836151682084	6.666577778962947e-07	False
cg15965583	0.037113963283362	0.2375923117104389	-0.1740615083467085	0.1740615083467085	0.5517565739043675	False	0.7872526426229942	6.666577778962947e-07	False
cg15976404	0.0186055583575473	0.8973722898193605	0.474536686910115	0.474536686910115	0.0864392311951599	False	0.2715063564313675	6.666577778962947e-07	False
cg15976650	0.0141553865197722	0.0410303484193666	0.4091631742932194	0.4091631742932194	0.1463012268680663	False	0.3825039234452744	6.666577778962947e-07	False
cg15978014	0.0095873201171443	0.0676890140932668	0.1848675816549127	0.1848675816549127	0.5269220197511473	False	0.7710254097736031	6.666577778962947e-07	False
cg15978276	0.0257829527366753	0.1098949007094948	-0.2865575203964499	0.2865575203964499	0.3205769196988879	False	0.6017468192769068	6.666577778962947e-07	False
cg15979146	0.0227909142322755	0.5358525642958774	-0.3391071689553403	0.3391071689553403	0.2355904759271855	False	0.5063045154593209	6.666577778962947e-07	False
cg15979171	0.0168749029269263	0.9147731101634136	0.0593289892150681	0.0593289892150681	0.8403328018805721	False	0.938568308347527	6.666577778962947e-07	False
cg15979173	0.0591242681639655	0.3130101589498532	0.8003110425361701	0.8003110425361701	0.0005863384621225	True	0.0070508210674442	6.666577778962947e-07	False
cg15985196	0.0102195934129552	0.0268413348811691	-0.334356524049392	0.334356524049392	0.2426359974601338	False	0.5151324613358125	6.666577778962947e-07	False
cg15986529	0.0207775201866777	0.9581470276575668	-0.3477744732674055	0.3477744732674055	0.2230636662736534	False	0.4910055780658182	6.666577778962947e-07	False
cg15987211	0.0387953495039865	0.3250355375317232	0.4611904305611009	0.4611904305611009	0.0969454736777409	False	0.2929023312642704	6.666577778962947e-07	False
cg15987885	0.0233478587892116	0.118215878234076	0.641174758675849	0.641174758675849	0.0134673784582205	False	0.0701426740866378	6.666577778962947e-07	False
cg15988263	0.0045476636182536	0.0115642264401101	0.0954973617174368	0.0954973617174368	0.745372244112802	False	0.8946582338223273	6.666577778962947e-07	False
cg15988345	0.0347429265582294	0.8159397643393712	-0.493351591997893	0.493351591997893	0.0730212367464515	False	0.2411642495691548	6.666577778962947e-07	False
cg15988514	0.0247054366845823	0.0910762426475575	0.7601576942297608	0.7601576942297608	0.0016022495059675	True	0.014427940352632	6.666577778962947e-07	False
cg15988897	0.0380055155520594	0.6247039880207077	0.137598773086376	0.137598773086376	0.6390063546770464	False	0.8404864446075591	6.666577778962947e-07	False
cg15990192	0.0072926630327021	0.0416462468727968	0.3873731896707293	0.3873731896707293	0.1711765839123496	False	0.4206414676665382	6.666577778962947e-07	False
cg15991072	0.0107131941367231	0.0204583980956737	0.2447774758861947	0.2447774758861947	0.3989903899516683	False	0.6742901690618016	6.666577778962947e-07	False
cg15992284	0.0351308863502452	0.1479789396087646	0.7738502858600073	0.7738502858600073	0.0011629428773698	True	0.011450949027913	6.666577778962947e-07	False
cg15993652	0.0250613030496754	0.8426651359451004	0.1632553575374493	0.1632553575374493	0.5770777051108131	False	0.8033204895303107	6.666577778962947e-07	False
cg15993834	0.0179713610723054	0.0469665571505579	-0.0246040038763143	0.0246040038763143	0.9334633423070328	False	0.9758402672888292	6.666577778962947e-07	False
cg15994267	0.0549304556424967	0.3681226796938918	-0.1889552458281454	0.1889552458281454	0.5176591169555815	False	0.7651643409609971	6.666577778962947e-07	False
cg15994321	0.0163932727797386	0.0117360200879728	0.0726070002333332	0.0726070002333332	0.8051666386016199	False	0.922819675682742	6.666577778962947e-07	False
cg15994385	0.0067897356371712	0.0150516475162283	0.6754770798068053	0.6754770798068053	0.0080205334212469	True	0.047562793226987	6.666577778962947e-07	False
cg15995125	0.0366484910806206	0.367357039713617	0.361257493505992	0.361257493505992	0.2044155816181737	False	0.4671777748406205	6.666577778962947e-07	False
cg15995771	0.0092409807562736	0.039513866794808	-0.1308318290832663	0.1308318290832663	0.655732878457684	False	0.8493769061034984	6.666577778962947e-07	False
cg15997906	0.0236029750498413	0.0914186607670061	0.7144434477928508	0.7144434477928508	0.0040923866969089	True	0.0288362546650569	6.666577778962947e-07	False
cg16001793	0.0163216880322921	0.0590505703416939	0.6475702643823774	0.6475702643823774	0.0122832330174971	False	0.0653696700166964	6.666577778962947e-07	False
cg16002322	0.0062149066650326	0.0144393765425235	0.0309686753940304	0.0309686753940304	0.9163006754011568	False	0.969230319803524	6.666577778962947e-07	False
cg16002864	0.0129235131905405	0.0195128195158795	0.1659398494030558	0.1659398494030558	0.5707432047646848	False	0.7993410348923686	6.666577778962947e-07	False
cg16003040	0.0074538833101052	0.0188718200080902	0.0942703446946588	0.0942703446946588	0.7485469640566419	False	0.8959697992978078	6.666577778962947e-07	False
cg16003102	0.040856579263985	0.1329613233235211	0.8038147232067783	0.8038147232067783	0.0005315628403848	True	0.0065907992381723	6.666577778962947e-07	False
cg16005818	0.0097699934923665	0.9703163178405348	0.218286685259975	0.218286685259975	0.4534246312258196	False	0.7176469557355994	6.666577778962947e-07	False
cg16005989	0.0115327022696371	0.0255430254264813	0.2745931588500111	0.2745931588500111	0.3420713616788158	False	0.622843456260494	6.666577778962947e-07	False
cg16007456	0.0143723354842694	0.019959597686126	0.3494975485954759	0.3494975485954759	0.2206236648373998	False	0.4879536282170925	6.666577778962947e-07	False
cg16008609	0.0161643147207576	0.0402292761357864	0.5886156091762502	0.5886156091762502	0.0267979599681752	False	0.1172416610612561	6.666577778962947e-07	False
cg16009734	0.0504673738418085	0.2860350933594993	0.6813760770374016	0.6813760770374016	0.0072889702183436	True	0.0443158280922494	6.666577778962947e-07	False
cg16010723	0.0108130978900156	0.0390443230630824	-0.2880961698125799	0.2880961698125799	0.3178696660718896	False	0.5990086136949194	6.666577778962947e-07	False
cg16010827	0.0178361256813708	0.0867175445518193	-0.2217829431288837	0.2217829431288837	0.4460399363341432	False	0.7119874274251282	6.666577778962947e-07	False
cg16011258	0.006687123249315	0.0126865009724304	0.3389181658740399	0.3389181658740399	0.235868352071929	False	0.506746426717659	6.666577778962947e-07	False
cg16011679	0.0150057744854989	0.0321620546138655	-0.0774556200787589	0.0774556200787589	0.7924067158162901	False	0.9171779390249324	6.666577778962947e-07	False
cg16011907	0.0120071139703708	0.9433650683033492	0.2557756274670458	0.2557756274670458	0.3774458113382394	False	0.656177583240909	6.666577778962947e-07	False
cg16013720	0.0346529919693038	0.2708723301687917	0.2080268977700721	0.2080268977700721	0.4754358936149397	False	0.7344387278544785	6.666577778962947e-07	False
cg16014989	0.0095620413119399	0.0215298915114131	0.2996794283266499	0.2996794283266499	0.2979092675341814	False	0.5784273836163183	6.666577778962947e-07	False
cg16015113	0.0470511746388695	0.4905327410587601	0.1488991868771732	0.1488991868771732	0.611429467543078	False	0.8240843440832102	6.666577778962947e-07	False
cg16015205	0.006324986737339	0.0406867223834971	0.2361662301342633	0.2361662301342633	0.4162967581591833	False	0.6883978757147778	6.666577778962947e-07	False
cg16015499	0.0663510401182636	0.7975748542985321	0.1045301733885874	0.1045301733885874	0.7221195943749874	False	0.8842578888567018	6.666577778962947e-07	False
cg16015712	0.0389111491667682	0.0961207611609506	0.8935161717582798	0.8935161717582798	1.667143699498529e-05	True	0.0008677112007689	6.666577778962947e-07	False
cg16016616	0.0138643407894353	0.0249217937403957	-0.3640372288318612	0.3640372288318612	0.2006975472932243	False	0.4623464182319007	6.666577778962947e-07	False
cg16016766	0.0235589234638571	0.7715757437646084	-0.2012370226883277	0.2012370226883277	0.4902768529881655	False	0.7455428611766225	6.666577778962947e-07	False
cg16020249	0.0199401159618182	0.0938204564810678	0.527184672134757	0.527184672134757	0.0527254918651137	False	0.1914972278462255	6.666577778962947e-07	False
cg16020346	0.0808137088211082	0.4557776351618164	0.4668748209340824	0.4668748209340824	0.0923679392878834	False	0.2835961934882327	6.666577778962947e-07	False
cg16021909	0.0302683913085393	0.100183211048919	0.830537309937911	0.830537309937911	0.0002348399008395	True	0.0038855629586719	6.666577778962947e-07	False
cg16022575	0.0151637514879692	0.0333109058089898	0.2752200551575333	0.2752200551575333	0.3409257153893103	False	0.6217724340996417	6.666577778962947e-07	False
cg16023122	0.0081284202490299	0.0449944408383174	0.1885889978932631	0.1885889978932631	0.5184860604402669	False	0.7657629281847989	6.666577778962947e-07	False
cg16023415	0.018931706743527	0.0585081026655691	0.7003050895184642	0.7003050895184642	0.005285291582271	True	0.0348393526069532	6.666577778962947e-07	False
cg16024834	0.0081150919734341	0.0167258803722657	0.30887362363004	0.30887362363004	0.2825971388243458	False	0.5614995896039828	6.666577778962947e-07	False
cg16025468	0.0093858228176432	0.0387569734071915	-0.1883162382907813	0.1883162382907813	0.5191023035437099	False	0.7662354975907143	6.666577778962947e-07	False
cg16026015	0.0242444423029624	0.9074937659182544	0.3688423848569815	0.3688423848569815	0.1943720617892483	False	0.4536461735856761	6.666577778962947e-07	False
cg16026114	0.0185933996820221	0.0236944873275239	0.8245507857343826	0.8245507857343826	0.0002852752703869	True	0.0043916189227682	6.666577778962947e-07	False
cg16028201	0.0360674687707726	0.0492771085075226	0.8862060493606895	0.8862060493606895	2.44274113220765e-05	True	0.0010403635869205	6.666577778962947e-07	False
cg16028793	0.0097790252117901	0.0338590992967324	0.0130636034190158	0.0130636034190158	0.96464647369567	False	0.9866808736266844	6.666577778962947e-07	False
cg16029875	0.0535647859256294	0.3604516035575584	0.4047032043853906	0.4047032043853906	0.15118452466341	False	0.3906835527269601	6.666577778962947e-07	False
cg16031338	0.0200833853240594	0.8944254072927568	0.7334390727828642	0.7334390727828642	0.0028339342425837	True	0.0219528921842619	6.666577778962947e-07	False
cg16033941	0.0234878698238033	0.0671410621545387	0.7150251172007529	0.7150251172007529	0.0040482903635718	True	0.0286142517725242	6.666577778962947e-07	False
cg16034168	0.0167105423714364	0.9622757365125408	0.3559419884366654	0.3559419884366654	0.211645645882483	False	0.4764190384254859	6.666577778962947e-07	False
cg16034521	0.0327464040825394	0.7897875448559405	0.4014905583356221	0.4014905583356221	0.1547680866172064	False	0.3961189391965756	6.666577778962947e-07	False
cg16036305	0.0112275227588297	0.0622002922987953	0.1420055175886136	0.1420055175886136	0.6281983069474406	False	0.8342771936610195	6.666577778962947e-07	False
cg16037711	0.050323764478752	0.3579889736559219	0.25144772341771	0.25144772341771	0.3858483126804595	False	0.6634192086230747	6.666577778962947e-07	False
cg16038219	0.0178950317083838	0.8435768835110712	-0.1619446779642843	0.1619446779642843	0.5801808775784572	False	0.8052210584615445	6.666577778962947e-07	False
cg16038327	0.0192602360771588	0.9413260080453504	0.5111604218551078	0.5111604218551078	0.0617490313294476	False	0.2145998860082754	6.666577778962947e-07	False
cg16039960	0.008127193547473	0.0253409247621607	0.1992894308398757	0.1992894308398757	0.4945732912392305	False	0.7486072939704043	6.666577778962947e-07	False
cg16040504	0.0090970328043058	0.0238749260974898	0.0386557129555321	0.0386557129555321	0.8956179154440868	False	0.9612650335039418	6.666577778962947e-07	False
cg16040838	0.0072090575475138	0.0319232343923368	-0.3358794455423024	0.3358794455423024	0.2403635599484298	False	0.5122178536636507	6.666577778962947e-07	False
cg16041806	0.0143322129362372	0.0392898953454575	-0.2488972423039716	0.2488972423039716	0.3908460260477497	False	0.6677565046950337	6.666577778962947e-07	False
cg16044925	0.0108776088314541	0.0180929559946813	-0.1188652905165494	0.1188652905165494	0.6856779371146328	False	0.8663791057908719	6.666577778962947e-07	False
cg16045498	0.0164532138357695	0.9571156377982244	-0.199402038501385	0.199402038501385	0.4943244007563893	False	0.7485270489169579	6.666577778962947e-07	False
cg16045533	0.0174547896778019	0.0393902391714351	0.0173449669746727	0.0173449669746727	0.9530701669068562	False	0.982627220572178	6.666577778962947e-07	False
cg16047670	0.0305677233829059	0.068218265056621	0.4736874286755784	0.4736874286755784	0.0870828842239236	False	0.2728938911671079	6.666577778962947e-07	False
cg16047970	0.0122917496428585	0.0183723349136153	0.4870180088318229	0.4870180088318229	0.0773605590712437	False	0.2511413795135848	6.666577778962947e-07	False
cg16049283	0.0589672344981083	0.3448451188727986	0.2773355925855714	0.2773355925855714	0.3370753743072948	False	0.618090444561765	6.666577778962947e-07	False
cg16049364	0.0113753771353722	0.0686441049730926	0.2989932421919617	0.2989932421919617	0.2990709597688037	False	0.5793930785233595	6.666577778962947e-07	False
cg16049941	0.0177003476849795	0.9092477649406172	0.0063524794209137	0.0063524794209137	0.9828047962063235	False	0.9936572056575496	6.666577778962947e-07	False
cg16050974	0.0334688706273065	0.0743393120672926	0.7889811248908604	0.7889811248908604	0.0007952340563989	True	0.0086703517173972	6.666577778962947e-07	False
cg16053142	0.0154171487865533	0.0458465988392788	0.1016508680240921	0.1016508680240921	0.7295084714676728	False	0.887480093439234	6.666577778962947e-07	False
cg16057915	0.0359774266745732	0.8973536231498133	-0.254154846900526	0.254154846900526	0.3805809620985401	False	0.6588705078821419	6.666577778962947e-07	False
cg16060635	0.0225248926019972	0.8014102584279215	-0.1142827518178305	0.1142827518178305	0.6972626269344356	False	0.872113172615396	6.666577778962947e-07	False
cg16060740	0.0237471424542517	0.8797537909343117	0.6123221480928671	0.6123221480928671	0.0199287219566366	False	0.0941467671623648	6.666577778962947e-07	False
cg16061472	0.0644612001238153	0.8052598343736785	0.7058246093450744	0.7058246093450744	0.0047910572752083	True	0.0324396575514941	6.666577778962947e-07	False
cg16094412	0.0107387864097305	0.0228110115830881	0.1514724764937138	0.1514724764937138	0.6052144717020068	False	0.819892176943486	6.666577778962947e-07	False
cg16094925	0.0142524631912196	0.022117559030467	-0.0839478562589381	0.0839478562589381	0.7753972078828897	False	0.9090926511766988	6.666577778962947e-07	False
cg16095440	0.0086710255952744	0.0135858692003114	0.2788978213735051	0.2788978213735051	0.3342477268557771	False	0.6153933864203389	6.666577778962947e-07	False
cg16095542	0.0057431534328584	0.0113577748412144	0.2908087657772727	0.2908087657772727	0.3131286616968987	False	0.5940597160835024	6.666577778962947e-07	False
cg16099036	0.0142248960627348	0.041196626277488	0.6341382114251163	0.6341382114251163	0.0148690202969336	False	0.0754935954028109	6.666577778962947e-07	False
cg16100063	0.0154855865271439	0.9547192925135822	-0.2452569344521296	0.2452569344521296	0.3980380184998485	False	0.6732955056610916	6.666577778962947e-07	False
cg16100655	0.0105092823337768	0.0638098753753551	0.1063729473014579	0.1063729473014579	0.7174024121096875	False	0.882049446904783	6.666577778962947e-07	False
cg16101008	0.0930071856945863	0.4625568313773764	-0.4095389476366614	0.4095389476366614	0.1458946315890742	False	0.3819282116513842	6.666577778962947e-07	False
cg16101101	0.0377740222650319	0.0852452588663983	0.2295416013699392	0.2295416013699392	0.4298673480829511	False	0.6995587239180878	6.666577778962947e-07	False
cg16104263	0.0179682421385329	0.9231235000301672	0.2452794875606439	0.2452794875606439	0.3979932494991579	False	0.673264461178413	6.666577778962947e-07	False
cg16104283	0.0220212731571704	0.0786616906733126	0.7469804338255254	0.7469804338255254	0.0021406432939019	True	0.0178985939449209	6.666577778962947e-07	False
cg16105510	0.0301961973829316	0.8403460368797909	0.2458240480977163	0.2458240480977163	0.3969130709565159	False	0.6724341308061372	6.666577778962947e-07	False
cg16107724	0.0192639990928846	0.0765966065639666	0.2587055968798743	0.2587055968798743	0.3718134774701536	False	0.6510490188345199	6.666577778962947e-07	False
cg16109994	0.0144305826052935	0.0707351175866549	-0.0330454452162649	0.0330454452162649	0.9107075423636584	False	0.9673842826294629	6.666577778962947e-07	False
cg16110541	0.0488631258504745	0.4172358431894443	-0.0958289555197966	0.0958289555197966	0.7445149377076645	False	0.8941833908190804	6.666577778962947e-07	False
cg16115720	0.0221547342988419	0.0364620450384257	0.8487015839490638	0.8487015839490638	0.0001239833314051	True	0.0025930376932863	6.666577778962947e-07	False
cg16116244	0.0066025099541491	0.0235423882245043	0.2689163577485935	0.2689163577485935	0.3525426423845451	False	0.6330911222670483	6.666577778962947e-07	False
cg16116512	0.0391985030497499	0.0656354764546924	0.7341183280435783	0.7341183280435783	0.0027954121297081	True	0.0217243376427142	6.666577778962947e-07	False
cg16117248	0.0120335183540536	0.0418877908659519	0.6151765630460181	0.6151765630460181	0.0192017026538625	False	0.0914959911526265	6.666577778962947e-07	False
cg16117789	0.0096542297535258	0.9667666302383962	-0.4882583159323874	0.4882583159323874	0.0764967983071611	False	0.2492461122946629	6.666577778962947e-07	False
cg16119246	0.0160253030737717	0.0861621624443129	0.0014975855944893	0.0014975855944893	0.9959460041497682	False	0.998595575749803	6.666577778962947e-07	False
cg16119852	0.005220583367332	0.0095257866268189	0.1686011183483259	0.1686011183483259	0.5644920776154065	False	0.7957525433751149	6.666577778962947e-07	False
cg16120709	0.0216323852124577	0.9263583795924734	0.0759082800384058	0.0759082800384058	0.7964736992972113	False	0.9191376486923698	6.666577778962947e-07	False
cg16121685	0.0129862607396615	0.072677738535353	-0.0738768056038974	0.0738768056038974	0.801820451683276	False	0.9213528692179122	6.666577778962947e-07	False
cg16122796	0.026093685028718	0.8638766064356971	0.4110495863696304	0.4110495863696304	0.1442676612159487	False	0.3790552027590855	6.666577778962947e-07	False
cg16124571	0.0191921331890139	0.0886226506169066	-0.1106331243617487	0.1106331243617487	0.7065331092636071	False	0.8768636647275845	6.666577778962947e-07	False
cg16125762	0.0192659515323588	0.0290273723417112	-0.1814436529762507	0.1814436529762507	0.5347369008982293	False	0.7762236341397288	6.666577778962947e-07	False
cg16126286	0.0468258530250666	0.1083374319456935	0.8174849663026953	0.8174849663026953	0.0003556968609894	True	0.0050468445461725	6.666577778962947e-07	False
cg16127594	0.042026938396954	0.1470174065444026	0.8540020487698802	0.8540020487698802	0.0001013149422409	True	0.0023117499187757	6.666577778962947e-07	False
cg16128122	0.0069706756924655	0.0232183697350005	0.2401896879474804	0.2401896879474804	0.4081633208911252	False	0.6816445609030346	6.666577778962947e-07	False
cg16134717	0.0341544350946359	0.11828167829464	0.8887572984425172	0.8887572984425172	2.144247457765059e-05	True	0.0009752619986648	6.666577778962947e-07	False
cg16135451	0.0109827015449343	0.93158664649035	0.1113705894639257	0.1113705894639257	0.7046567636056613	False	0.8759092440255589	6.666577778962947e-07	False
cg16136338	0.0138739145752984	0.0389786479331337	0.635248296118075	0.635248296118075	0.0146408175648465	False	0.0745469082268197	6.666577778962947e-07	False
cg16137147	0.0662971989343459	0.2584698713437263	0.8087696668776457	0.8087696668776457	0.000461193477051	True	0.0059875319321982	6.666577778962947e-07	False
cg16138910	0.0334955991060126	0.8989771286425683	0.6170293152802625	0.6170293152802625	0.0187406680214824	False	0.0898873724038631	6.666577778962947e-07	False
cg16140432	0.0120116657499416	0.0419160201335273	0.5801440094510515	0.5801440094510515	0.029637843137803	False	0.1263495636434016	6.666577778962947e-07	False
cg16140954	0.011502035515306	0.055115933307186	0.2751739489224061	0.2751739489224061	0.3410099012681828	False	0.6218750090493812	6.666577778962947e-07	False
cg16142265	0.0238208999777199	0.0688229234619246	0.4734420671173069	0.4734420671173069	0.0872694666533404	False	0.2733243107056075	6.666577778962947e-07	False
cg16144447	0.0187685503521527	0.0867181506001699	0.5100525078350759	0.5100525078350759	0.0624113205857112	False	0.2161884100890877	6.666577778962947e-07	False
cg16145216	0.0612107979076747	0.3530400425427675	-0.4526153672409002	0.4526153672409002	0.1041447649174359	False	0.3071070816062205	6.666577778962947e-07	False
cg16145701	0.0123554771350718	0.0563945590565571	-0.0571786235251478	0.0571786235251478	0.8460557965119022	False	0.9409811652197356	6.666577778962947e-07	False
cg16147336	0.0068894774131381	0.0335202441528497	0.000526315129473	0.000526315129473	0.9985752491549468	False	0.9994318979717576	6.666577778962947e-07	False
cg16148134	0.0529153241330221	0.5206656253034506	0.5755101976912694	0.5755101976912694	0.0312829647728842	False	0.13153120534427	6.666577778962947e-07	False
cg16148416	0.0077596481798456	0.0263171261053737	0.3758825493641887	0.3758825493641887	0.1853362377262454	False	0.4410417112784772	6.666577778962947e-07	False
cg16148871	0.0118055376279892	0.025550249599154	0.3863025183661623	0.3863025183661623	0.1724652922729257	False	0.4226456260663846	6.666577778962947e-07	False
cg16149247	0.0331051129720986	0.7446201844794507	-0.1057883589617899	0.1057883589617899	0.7188978522181688	False	0.8827304368660448	6.666577778962947e-07	False
cg16149857	0.0088602000164509	0.0181004304676211	-0.3494669750799878	0.3494669750799878	0.2206668137908406	False	0.4879818510692501	6.666577778962947e-07	False
cg16161715	0.0196146677660708	0.5729101109570659	-0.2489307332173076	0.2489307332173076	0.390780179762469	False	0.6677099301347021	6.666577778962947e-07	False
cg16162536	0.030438644290843	0.869343183806516	-0.0271108983006691	0.0271108983006691	0.9266997747402728	False	0.973208992985402	6.666577778962947e-07	False
cg16163116	0.0215335696932217	0.8545177856162343	0.1313916354684154	0.1313916354684154	0.654343315371877	False	0.8486524934929975	6.666577778962947e-07	False
cg16163324	0.0347491614773146	0.1827762734028978	-0.355849533741663	0.355849533741663	0.2117728012043	False	0.4765285128896135	6.666577778962947e-07	False
cg16163697	0.0176418881036566	0.0930680782695912	0.7122413586436547	0.7122413586436547	0.0042627512673256	True	0.0297322242909598	6.666577778962947e-07	False
cg16169620	0.0056684468231702	0.0190008922690536	0.3982048063639751	0.3982048063639751	0.1584906372383787	False	0.4020345751518804	6.666577778962947e-07	False
cg16171526	0.0167487192473297	0.0713898288915597	0.7283039466120241	0.7283039466120241	0.0031388996862696	True	0.0236913168330394	6.666577778962947e-07	False
cg16172238	0.0108359406831681	0.0451828640408641	-0.0620658874184417	0.0620658874184417	0.8330594311039837	False	0.9356443712730496	6.666577778962947e-07	False
cg16174225	0.0235580107090994	0.8739903493357091	0.6226573555253677	0.6226573555253677	0.0173915009823907	False	0.0848763642100656	6.666577778962947e-07	False
cg16175479	0.0213163917304718	0.884912268487719	-0.1644789886412056	0.1644789886412056	0.5741867787628746	False	0.8014031109980408	6.666577778962947e-07	False
cg16178186	0.0109690962166964	0.0178380137625512	0.4633506334831928	0.4633506334831928	0.095187764971517	False	0.289410473513408	6.666577778962947e-07	False
cg16178974	0.0052842615473303	0.0120451665075231	-0.108297842889535	0.108297842889535	0.7124849919673825	False	0.8798545605846091	6.666577778962947e-07	False
cg16178998	0.0061339468996141	0.0179867422050575	0.6180243769256767	0.6180243769256767	0.0184965461633943	False	0.0890639097843311	6.666577778962947e-07	False
cg16238819	0.0160975504041374	0.0433963796277913	0.0895282782143027	0.0895282782143027	0.7608507868842079	False	0.9019214456630706	6.666577778962947e-07	False
cg16244220	0.0082509374282767	0.019438316943268	0.3413036525701786	0.3413036525701786	0.2323759134787149	False	0.5025207856183929	6.666577778962947e-07	False
cg16245035	0.0053354726075959	0.9845668316406962	-0.0457610458250997	0.0457610458250997	0.8765546785141051	False	0.9534251449261304	6.666577778962947e-07	False
cg16247183	0.0552988157465144	0.2463838217168441	0.795501453385631	0.795501453385631	0.0006688188767494	True	0.0077219957781842	6.666577778962947e-07	False
cg16247733	0.02299244174036	0.8158130197937625	0.6628732307596643	0.6628732307596643	0.0097735343886189	False	0.0550158442733435	6.666577778962947e-07	False
cg16247817	0.0234787910051041	0.0996135651072633	0.4241690980981529	0.4241690980981529	0.1306440639585926	False	0.3555697442014156	6.666577778962947e-07	False
cg16248785	0.0055197064372293	0.0137307982416446	0.2807574879130954	0.2807574879130954	0.3308990920882668	False	0.612043769407682	6.666577778962947e-07	False
cg16249798	0.0084691668553871	0.0281297549863624	-0.096576082212434	0.096576082212434	0.742584316648432	False	0.8934612693993617	6.666577778962947e-07	False
cg16250330	0.007213618322986	0.0409236160150322	-0.1080669473051761	0.1080669473051761	0.7130743040251423	False	0.8801475524354831	6.666577778962947e-07	False
cg16251626	0.0519544105865966	0.458991233300174	0.1994311583743899	0.1994311583743899	0.494260048181694	False	0.7485270489169579	6.666577778962947e-07	False
cg16252637	0.0068543569372883	0.0207169808789007	0.1529515477746044	0.1529515477746044	0.6016534031638673	False	0.8177520782640085	6.666577778962947e-07	False
cg16252727	0.0191773995839418	0.8968007787827466	0.2474135450592238	0.2474135450592238	0.3937689807780336	False	0.6700487187433819	6.666577778962947e-07	False
cg16253132	0.0161957638537898	0.0782181393153352	0.1678325547502406	0.1678325547502406	0.5662944350731796	False	0.7966509533128923	6.666577778962947e-07	False
cg16254190	0.017814003192194	0.8907002052311778	-0.5656013102600295	0.5656013102600295	0.0350274684305426	False	0.1429867283382752	6.666577778962947e-07	False
cg16254267	0.0276956772431211	0.8041311573050253	0.5606034192292783	0.5606034192292783	0.0370371793357654	False	0.1487217843110473	6.666577778962947e-07	False
cg16255156	0.0469364416259937	0.2758421620016116	0.613046265461227	0.613046265461227	0.0197423521702793	False	0.0935019042133822	6.666577778962947e-07	False
cg16256719	0.0099636040066865	0.9609836557491764	-0.0851780280370736	0.0851780280370736	0.7721844720257056	False	0.9075638394263388	6.666577778962947e-07	False
cg16258463	0.0080486276603271	0.0568503609172302	-0.1656949551248127	0.1656949551248127	0.5713198785318436	False	0.7996940010883273	6.666577778962947e-07	False
cg16261581	0.0057511381293196	0.0232952348277084	0.0061725491946718	0.0061725491946718	0.9832917774389824	False	0.9938128020227353	6.666577778962947e-07	False
cg16261730	0.0154386071259948	0.0862637946749631	-0.1050762163152333	0.1050762163152333	0.7207208536154927	False	0.8835295554401167	6.666577778962947e-07	False
cg16266669	0.0170262280464361	0.0876931540202018	0.7555493883236875	0.7555493883236875	0.0017766015474898	True	0.0155990274717026	6.666577778962947e-07	False
cg16267850	0.0588708456430393	0.2888371127957183	0.650815625569249	0.650815625569249	0.0117137626294854	False	0.0628833949591323	6.666577778962947e-07	False
cg16268051	0.0075999134621899	0.0274067461518333	-0.048678255349215	0.048678255349215	0.868745375969385	False	0.950445978745404	6.666577778962947e-07	False
cg16269418	0.0494850677352026	0.3179122440548195	0.491066748989873	0.491066748989873	0.0745662221007879	False	0.2447893070726089	6.666577778962947e-07	False
cg16269733	0.0821838069523127	0.238751583923934	0.956680333788285	0.956680333788285	8.688434705588923e-08	True	0.0001329880186436	6.666577778962947e-07	True
cg16271002	0.0111480518628684	0.0347888728474986	0.237372854650079	0.237372854650079	0.4138488921582839	False	0.6863085612777132	6.666577778962947e-07	False
cg16272425	0.0219042286765527	0.908828154608148	0.13594356949465	0.13594356949465	0.6430833404548781	False	0.8424628555740677	6.666577778962947e-07	False
cg16272484	0.0140662801893696	0.0231412152148185	0.2852966310373569	0.2852966310373569	0.3228051736879113	False	0.6041350176361083	6.666577778962947e-07	False
cg16272786	0.0087760790325141	0.0153753613395427	0.3057908277146892	0.3057908277146892	0.287678645236884	False	0.566899266195784	6.666577778962947e-07	False
cg16273215	0.0077422851289195	0.0128535064621066	0.4537079761914783	0.4537079761914783	0.1032075855459958	False	0.3053278685521944	6.666577778962947e-07	False
cg16275483	0.0447314513033748	0.7023061431440638	0.6355261095423663	0.6355261095423663	0.0145841272182076	False	0.0743440580094334	6.666577778962947e-07	False
cg16276523	0.0488710585776899	0.8468863798573569	0.6526637865631058	0.6526637865631058	0.0113986497183717	False	0.0616418002399305	6.666577778962947e-07	False
cg16277128	0.0213473350200298	0.0417983543364592	0.1252650461751019	0.1252650461751019	0.6696066058376312	False	0.8577263805994333	6.666577778962947e-07	False
cg16277479	0.0221603735186081	0.0576098456539909	0.7482990144681062	0.7482990144681062	0.0020810810582371	True	0.0175216839300457	6.666577778962947e-07	False
cg16277706	0.0071337189560169	0.0264098202036429	-0.3254711976771179	0.3254711976771179	0.2561547625533718	False	0.530965954876425	6.666577778962947e-07	False
cg16277776	0.0159486718449636	0.9451415481928156	0.0023431067351205	0.0023431067351205	0.9936571948843362	False	0.9976783798762872	6.666577778962947e-07	False
cg16278077	0.0226452660332493	0.9016955842134196	-0.1686761413577761	0.1686761413577761	0.5643162698135756	False	0.7956141239597719	6.666577778962947e-07	False
cg16290123	0.012548953971073	0.0449489565401119	0.5940170186357594	0.5940170186357594	0.025096795700457	False	0.1118078274030282	6.666577778962947e-07	False
cg16290275	0.0422677968721033	0.2752330418631682	0.2608647637574477	0.2608647637574477	0.3676920235142711	False	0.6471410676208252	6.666577778962947e-07	False
cg16292193	0.0214716719542899	0.9189887158219272	0.623902445225386	0.623902445225386	0.0171032592895058	False	0.0838828879201113	6.666577778962947e-07	False
cg16293981	0.0102036827005995	0.0318829609235582	0.200663823907256	0.200663823907256	0.4915395306956129	False	0.7465917969521794	6.666577778962947e-07	False
cg16296290	0.0096285139375051	0.0221258968665341	-0.0643462502693024	0.0643462502693024	0.8270087552205792	False	0.9328481849142766	6.666577778962947e-07	False
cg16298481	0.0325508720972305	0.1504567647062671	-0.4406494490633117	0.4406494490633117	0.1147943087670136	False	0.3270909487058274	6.666577778962947e-07	False
cg16298867	0.1268566694172223	0.7765663711106804	0.1883015600939372	0.1883015600939372	0.5191354751610667	False	0.7662693807083989	6.666577778962947e-07	False
cg16300524	0.0061102273933904	0.0173405038165154	0.5642026660220666	0.5642026660220666	0.0355815493116647	False	0.1445483577036165	6.666577778962947e-07	False
cg16304914	0.0044501269651579	0.0144778945465092	0.2057726017024032	0.2057726017024032	0.4803393241425372	False	0.7379166621730804	6.666577778962947e-07	False
cg16305186	0.0107125725158204	0.0310324139036436	0.2602528333922186	0.2602528333922186	0.3688575684239248	False	0.6483708280060652	6.666577778962947e-07	False
cg16306148	0.0084698364968231	0.0128485091197004	-0.4159931780070253	0.4159931780070253	0.1390278920670379	False	0.3699041370447682	6.666577778962947e-07	False
cg16306898	0.0189500186036932	0.0224212897352867	0.8862475112319592	0.8862475112319592	2.437632413569508e-05	True	0.0010387776627848	6.666577778962947e-07	False
cg16306900	0.0675017605991406	0.3414159754158373	0.5467025539222754	0.5467025539222754	0.0430738327915757	False	0.1658834676868278	6.666577778962947e-07	False
cg16308857	0.0365043108776845	0.52772861562666	-0.332378128378018	0.332378128378018	0.2456075844338761	False	0.5186186108878387	6.666577778962947e-07	False
cg16312002	0.0694284839036952	0.1900692639458658	0.9714560373558452	0.9714560373558452	7.342835142949461e-09	True	7.900756817421212e-05	6.666577778962947e-07	True
cg16314058	0.006227946719989	0.019938043821584	0.1518041461383796	0.1518041461383796	0.6044152178501659	False	0.8195239826301277	6.666577778962947e-07	False
cg16314291	0.0139241828022298	0.0356742754600121	-0.0119257780196415	0.0119257780196415	0.9677241973940008	False	0.987822831286117	6.666577778962947e-07	False
cg16315748	0.004827960879975	0.0121695780653813	-0.1687482326301362	0.1687482326301362	0.5641473537737168	False	0.7954905656595339	6.666577778962947e-07	False
cg16315980	0.0266028649931213	0.866612976451354	0.1827977692535076	0.1827977692535076	0.5316401650305852	False	0.7743488244510696	6.666577778962947e-07	False
cg16318112	0.0325339135520774	0.1201185846671738	0.0127352299612344	0.0127352299612344	0.9655346515570936	False	0.9870924635229416	6.666577778962947e-07	False
cg16319119	0.0098176514453064	0.0232520956269293	-0.1529961978169833	0.1529961978169833	0.6015460298126928	False	0.8177337045208538	6.666577778962947e-07	False
cg16321030	0.0180100323029491	0.746147199204245	-0.1019332635390678	0.1019332635390678	0.7287828106244649	False	0.8870693560265749	6.666577778962947e-07	False
cg16321293	0.0192676707068157	0.9364679079723044	-0.1424211888434628	0.1424211888434628	0.6271823488251321	False	0.8337493281382821	6.666577778962947e-07	False
cg16329085	0.0736078340196755	0.8883653155532244	0.1475184482332443	0.1475184482332443	0.6147743013839108	False	0.8262388566495097	6.666577778962947e-07	False
cg16346321	0.0404208538887452	0.7569805733109415	0.6611772806320216	0.6611772806320216	0.0100302903515762	False	0.0561367289834472	6.666577778962947e-07	False
cg16348470	0.0426456624236529	0.1241807264324297	0.9053354427137452	0.9053354427137452	8.449767610575358e-06	True	0.0006447634950387	6.666577778962947e-07	False
cg16348807	0.0113734069080009	0.0426774604420322	0.2942337274808405	0.2942337274808405	0.3072007207447828	False	0.5882157533213983	6.666577778962947e-07	False
cg16352085	0.012967411850141	0.0886211856070706	0.2294174529670555	0.2294174529670555	0.4301237739449193	False	0.699761679131535	6.666577778962947e-07	False
cg16353957	0.0149601184503103	0.0402370134416593	0.8178374427009382	0.8178374427009382	0.0003518810712525	True	0.0050126177065545	6.666577778962947e-07	False
cg16354651	0.0073818183077113	0.0244303713289269	0.1729426193913982	0.1729426193913982	0.5543561841289188	False	0.7888900209525821	6.666577778962947e-07	False
cg16355231	0.0816359369396303	0.3166790968295027	0.6164422161967806	0.6164422161967806	0.0188858429971257	False	0.0903929234605891	6.666577778962947e-07	False
cg16357661	0.0071925079939899	0.0310597306038975	-0.2034352206049988	0.2034352206049988	0.4854486161689924	False	0.7418679558323009	6.666577778962947e-07	False
cg16358430	0.0094377234666774	0.0245077958165592	0.5736959093390781	0.5736959093390781	0.0319452262393948	False	0.1335743944461644	6.666577778962947e-07	False
cg16358446	0.0104110091653188	0.0278132665692328	0.6579196864784269	0.6579196864784269	0.0105380215733735	False	0.0582101713636412	6.666577778962947e-07	False
cg16359517	0.0211892007838255	0.6880649146149009	-0.1428299976080885	0.1428299976080885	0.6261837621749231	False	0.833308049235817	6.666577778962947e-07	False
cg16360717	0.0238021895664157	0.766509985473682	0.3183516045442476	0.3183516045442476	0.267307760675166	False	0.5440124801193594	6.666577778962947e-07	False
cg16360971	0.0090065954848196	0.0183797479892216	0.0109192342334325	0.0109192342334325	0.9704471646557372	False	0.989296305610082	6.666577778962947e-07	False
cg16361266	0.0235073753458873	0.9445029663180976	-0.010255248633388	0.010255248633388	0.9722435869540232	False	0.989782295378688	6.666577778962947e-07	False
cg16361301	0.0142753827403143	0.0783160031634779	0.6551602342681613	0.6551602342681613	0.0109833896301531	False	0.0600455722466006	6.666577778962947e-07	False
cg16363695	0.0176612184535276	0.9388024236727548	-0.2133210757190786	0.2133210757190786	0.464014828631263	False	0.7254358087521561	6.666577778962947e-07	False
cg16365729	0.0158594870646868	0.0828651431034548	0.0656899307769856	0.0656899307769856	0.8234476079563275	False	0.9315132421147084	6.666577778962947e-07	False
cg16365973	0.0534393266796583	0.3917276758467228	-0.3508274978943208	0.3508274978943208	0.2187517658394108	False	0.4856035396235616	6.666577778962947e-07	False
cg16366262	0.0957273750603132	0.3466818774959488	-0.1993322333907287	0.1993322333907287	0.494478680275115	False	0.7485432099296037	6.666577778962947e-07	False
cg16366349	0.0135827271186021	0.0516173760418171	0.3643318901401598	0.3643318901401598	0.2003059520693128	False	0.4617985407393658	6.666577778962947e-07	False
cg16366945	0.0263384612647076	0.8062096943201215	0.1839123268331396	0.1839123268331396	0.5290972177353612	False	0.7726690194815967	6.666577778962947e-07	False
cg16368004	0.0304014563041461	0.1584172442819928	-0.0840842997691091	0.0840842997691091	0.7750407041994133	False	0.9088803458872724	6.666577778962947e-07	False
cg16370586	0.0152581156509814	0.0231812759680567	0.0903805091851979	0.0903805091851979	0.7586356127256703	False	0.900768783106097	6.666577778962947e-07	False
cg16370716	0.005980800159809	0.011875834027763	0.4614132687604845	0.4614132687604845	0.096763121894385	False	0.2924927819281305	6.666577778962947e-07	False
cg16371752	0.0087130205364093	0.0317251001758133	-0.0944861485862069	0.0944861485862069	0.7479883343562279	False	0.8957289692257526	6.666577778962947e-07	False
cg16374471	0.0108508459238128	0.0247808861751013	0.3397176106862162	0.3397176106862162	0.2346943662512241	False	0.5051458463871911	6.666577778962947e-07	False
cg16375948	0.0108997823587887	0.0359210898042061	0.8855758275347068	0.8855758275347068	2.521478275923873e-05	True	0.001057681164276	6.666577778962947e-07	False
cg16376691	0.0103785414370739	0.0211470630366677	0.0166885239531228	0.0166885239531228	0.9548446070085138	False	0.9832445016850246	6.666577778962947e-07	False
cg16378352	0.0479174481369054	0.1347555053672008	0.7176689638252443	0.7176689638252443	0.0038525362221768	True	0.0275604797023549	6.666577778962947e-07	False
cg16379885	0.0271848467856994	0.2324648358416519	0.3690753076187252	0.3690753076187252	0.1940687106847062	False	0.4532540519435634	6.666577778962947e-07	False
cg16382158	0.0094658980571522	0.9469258773143908	-0.1029134003859017	0.1029134003859017	0.7262658316959367	False	0.8859543023440651	6.666577778962947e-07	False
cg16382382	0.0051880362634451	0.0106790020310753	0.0956107834661293	0.0956107834661293	0.7450789713491595	False	0.8945074262094748	6.666577778962947e-07	False
cg16383001	0.0249237858216417	0.0925980023933104	-0.0083634251083176	0.0083634251083176	0.977362585988338	False	0.9917493717169016	6.666577778962947e-07	False
cg16383389	0.0229302978760915	0.0666027933378482	-0.0774855970016127	0.0774855970016127	0.7923279734361376	False	0.917140680155788	6.666577778962947e-07	False
cg16384073	0.0240864840224555	0.9197158982164056	-0.0896842553956558	0.0896842553956558	0.7604452329742319	False	0.9016864524482512	6.666577778962947e-07	False
cg16384593	0.0185853385378596	0.1264993203115081	0.4610015387936134	0.4610015387936134	0.0971002331153708	False	0.2932143140707307	6.666577778962947e-07	False
cg16385763	0.0150373728181273	0.9445900335891444	0.3081124324312502	0.3081124324312502	0.283846899598807	False	0.5626599354268454	6.666577778962947e-07	False
cg16387254	0.0606668327451586	0.6417746312783457	0.4249532093911488	0.4249532093911488	0.1298583355586418	False	0.3542087746212212	6.666577778962947e-07	False
cg16388674	0.0091422937423897	0.9828540690189156	0.2488824081227912	0.2488824081227912	0.3908751933129807	False	0.6677651916156133	6.666577778962947e-07	False
cg16391955	0.0485197977216406	0.1592711488353382	0.889323148055834	0.889323148055834	2.082269643893258e-05	True	0.0009616521278426	6.666577778962947e-07	False
cg16394260	0.0233489220506581	0.1093065206485176	-0.2712156755215364	0.2712156755215364	0.3482803692280087	False	0.628779240123965	6.666577778962947e-07	False
cg16395366	0.0357371792895259	0.8712109218457572	-0.0183919497741076	0.0183919497741076	0.9502404747184616	False	0.98142314363325	6.666577778962947e-07	False
cg16395432	0.0482959555788726	0.5528735455970007	0.0490650019430862	0.0490650019430862	0.8677108840241161	False	0.9499436625757636	6.666577778962947e-07	False
cg16395679	0.0526062905490546	0.8333067599001943	0.1895219434871395	0.1895219434871395	0.5163807517113257	False	0.7642337304714394	6.666577778962947e-07	False
cg16397638	0.0159194284427451	0.9290516087137513	0.2489494555849464	0.2489494555849464	0.3907433723770148	False	0.667702801750894	6.666577778962947e-07	False
cg16398686	0.0104556591321366	0.0701713537123427	-0.1004936799963737	0.1004936799963737	0.7324842457730858	False	0.8887616154006514	6.666577778962947e-07	False
cg16399136	0.0398194989751867	0.0514665841497594	0.8901093432389972	0.8901093432389972	1.9985976508615925e-05	True	0.0009434690236131	6.666577778962947e-07	False
cg16399855	0.0059305898373831	0.9783930275391728	0.3116100690479832	0.3116100690479832	0.2781311114455861	False	0.5566704424393671	6.666577778962947e-07	False
cg16400631	0.0194308020213864	0.0614794603248122	0.5804887562868672	0.5804887562868672	0.029518079783559	False	0.1259607135779875	6.666577778962947e-07	False
cg16400756	0.0123796534754081	0.9503310134141768	-0.0522709059029215	0.0522709059029215	0.8591432661395587	False	0.9464489295046856	6.666577778962947e-07	False
cg16400794	0.0468759232699323	0.1386434908346251	0.8731600453641194	0.8731600453641194	4.549459388187796e-05	True	0.0014557086654546	6.666577778962947e-07	False
cg16401490	0.0094604569410232	0.9662184610610568	0.1601617971198001	0.1601617971198001	0.5844128984864785	False	0.8078357440263993	6.666577778962947e-07	False
cg16402835	0.0181583082919019	0.9454459091883188	0.4192729284948431	0.4192729284948431	0.1356227248469468	False	0.3643209164128173	6.666577778962947e-07	False
cg16402893	0.0143589737340581	0.9181686638543936	-0.3153533593255395	0.3153533593255395	0.2720898571405383	False	0.5497430396648129	6.666577778962947e-07	False
cg16405019	0.0275301586694063	0.1036571844606902	0.8878772051792858	0.8878772051792858	2.24363832058122e-05	True	0.0009980730586115	6.666577778962947e-07	False
cg16406658	0.0128270352164127	0.0199273195271946	-0.6677077159796122	0.6677077159796122	0.00906936932446	False	0.0520515231091248	6.666577778962947e-07	False
cg16406833	0.0095602132979886	0.0350753647191431	0.4184917628955664	0.4184917628955664	0.1364286389315212	False	0.3655638465449272	6.666577778962947e-07	False
cg16407604	0.0187013437728656	0.0644163415560259	0.3132793414454754	0.3132793414454754	0.2754273794761033	False	0.5534355421508762	6.666577778962947e-07	False
cg16409049	0.0462884295001448	0.1673194259191283	0.8219806523581693	0.8219806523581693	0.0003094499905099	True	0.0046334714989492	6.666577778962947e-07	False
cg16409409	0.0503486196339947	0.3909499482016801	0.7152575438662221	0.7152575438662221	0.0040307747184365	True	0.0285200127035342	6.666577778962947e-07	False
cg16409744	0.0127720963987299	0.0626037078622663	0.5030523147620517	0.5030523147620517	0.0667141157853054	False	0.2264391273934786	6.666577778962947e-07	False
cg16410524	0.0236387953212753	0.9325407242695962	0.1921801151782799	0.1921801151782799	0.5104034526673655	False	0.7599893994405967	6.666577778962947e-07	False
cg16410706	0.0066659528965945	0.0340080115980348	-0.0473154224794115	0.0473154224794115	0.8723923053520752	False	0.9518440327243576	6.666577778962947e-07	False
cg16410890	0.0061266325060986	0.0178489689099867	0.1312697513839295	0.1312697513839295	0.6546457701837255	False	0.8486541330447623	6.666577778962947e-07	False
cg16411216	0.0257233518713397	0.1012392704259232	0.5676972443489344	0.5676972443489344	0.0342091342541602	False	0.1405642512571231	6.666577778962947e-07	False
cg16411979	0.0214828826222356	0.0427714429729219	-0.5768018629276973	0.5768018629276973	0.0308177316070425	False	0.1300051008639293	6.666577778962947e-07	False
cg16414143	0.0131548508762068	0.0487020023138386	0.6711606236446225	0.6711606236446225	0.0085909199276424	False	0.0500137844828928	6.666577778962947e-07	False
cg16414762	0.0170398005190581	0.0438364526846185	0.3059612567695322	0.3059612567695322	0.2873963316061548	False	0.5666364404338646	6.666577778962947e-07	False
cg16416718	0.0192031086859175	0.1536340684049386	-0.1014427644732217	0.1014427644732217	0.7300433618765048	False	0.8876611068363898	6.666577778962947e-07	False
cg16417258	0.0153329769847122	0.1108724654966795	0.0646460506060917	0.0646460506060917	0.8262139261538834	False	0.9326259223659716	6.666577778962947e-07	False
cg16418374	0.0119838657446162	0.0296275521270563	0.1084643185472817	0.1084643185472817	0.7120601906053005	False	0.8797623010200416	6.666577778962947e-07	False
cg16419354	0.0701687368935441	0.2111597172861257	0.7995789083842882	0.7995789083842882	0.0005983370726704	True	0.0071503484081297	6.666577778962947e-07	False
cg16427321	0.0341447607723806	0.805493424146843	0.4714629200403834	0.4714629200403834	0.0887847255960829	False	0.2764423449199527	6.666577778962947e-07	False
cg16430166	0.027522866787849	0.1166904355515244	0.1942275647485138	0.1942275647485138	0.5058209970892036	False	0.7567739996546451	6.666577778962947e-07	False
cg16430279	0.0376086849528443	0.8132998826172047	0.6202871452099927	0.6202871452099927	0.0179503867527439	False	0.0870713333878249	6.666577778962947e-07	False
cg16430402	0.0065972315246269	0.981502576317466	0.1460972903824862	0.1460972903824862	0.618224330876978	False	0.8282582607988639	6.666577778962947e-07	False
cg16430505	0.0506539440916995	0.4072618900714337	0.6603011296577244	0.6603011296577244	0.0101649535938049	False	0.056699515431278	6.666577778962947e-07	False
cg16431705	0.008349873060686	0.0263278538907138	0.0217396352002323	0.0217396352002323	0.941196457102368	False	0.9781166063341376	6.666577778962947e-07	False
cg16432235	0.0137413546531919	0.9411039341630694	-0.5143255897276631	0.5143255897276631	0.0598847529894602	False	0.2096930929997904	6.666577778962947e-07	False
cg16487794	0.0137816925260217	0.0678656381683807	0.638333925551284	0.638333925551284	0.0140205221270095	False	0.072241905746623	6.666577778962947e-07	False
cg16488304	0.0087499899692128	0.0161390133949157	-0.1591526194987803	0.1591526194987803	0.586813893654084	False	0.8093199617136492	6.666577778962947e-07	False
cg16489895	0.0159395448285029	0.0567092413707701	0.8020128438544445	0.8020128438544445	0.0005591938897775	True	0.0068083621254309	6.666577778962947e-07	False
cg16490096	0.007483067598426	0.0160534453801714	0.3080174266994234	0.3080174266994234	0.2840031122857397	False	0.5628059667752469	6.666577778962947e-07	False
cg16490440	0.0361641442659307	0.8885027373780022	0.3338366347256208	0.3338366347256208	0.243414745113056	False	0.5159638611260864	6.666577778962947e-07	False
cg16490470	0.0207008411939905	0.8953563353439099	-0.2209452702728174	0.2209452702728174	0.4478038019605139	False	0.7133828156766256	6.666577778962947e-07	False
cg16491046	0.0163014161444672	0.0290754096784817	-0.0704446046507132	0.0704446046507132	0.810872089363349	False	0.92570117131441	6.666577778962947e-07	False
cg16491274	0.0190727065770186	0.063503028010111	0.0168488815995744	0.0168488815995744	0.9544111238218566	False	0.9831226498963794	6.666577778962947e-07	False
cg16491909	0.0224449681357219	0.0561625461514712	0.2751566244560866	0.2751566244560866	0.3410415371877605	False	0.6219080534566662	6.666577778962947e-07	False
cg16508883	0.0245819107774646	0.6052715174058151	0.417671794497954	0.417671794497954	0.1372780279678958	False	0.3669799463793897	6.666577778962947e-07	False
cg16510040	0.080423075403601	0.4394629885851515	-0.3005517826063137	0.3005517826063137	0.2964361834398344	False	0.5767916306275885	6.666577778962947e-07	False
cg16510127	0.0110204778074736	0.951064048910753	0.1774039197879226	0.1774039197879226	0.544022025634057	False	0.7820544548726898	6.666577778962947e-07	False
cg16511392	0.0245670939940965	0.6202329295442853	0.0749184987153211	0.0749184987153211	0.7990777386913319	False	0.9202534844471476	6.666577778962947e-07	False
cg16511983	0.0384373746135464	0.5655073192156572	-0.250815304496248	0.250815304496248	0.3870843758911167	False	0.6644381286624479	6.666577778962947e-07	False
cg16512390	0.0945104087996286	0.5908775484434567	0.5695180455825968	0.5695180455825968	0.0335097881350378	False	0.1382967930400029	6.666577778962947e-07	False
cg16516639	0.0381895788938832	0.198935919781251	0.3145371431599608	0.3145371431599608	0.2734004361450461	False	0.5511100622473253	6.666577778962947e-07	False
cg16517702	0.0329814731805697	0.0633872587872063	0.8394171932517505	0.8394171932517505	0.0001735211767376	True	0.0031777712954433	6.666577778962947e-07	False
cg16518825	0.0213658481396334	0.8960565697980887	0.3553711503111301	0.3553711503111301	0.2124314995627746	False	0.4773168162986305	6.666577778962947e-07	False
cg16519173	0.0182560378415954	0.0490366498377288	0.0503482876268373	0.0503482876268373	0.8642796959775102	False	0.9487454395490614	6.666577778962947e-07	False
cg16519660	0.0160307455813077	0.1072336645900357	0.1071079089109475	0.1071079089109475	0.7155236356925975	False	0.8812708465486575	6.666577778962947e-07	False
cg16519705	0.0215161333657582	0.0544273614034149	0.6495186109098383	0.6495186109098383	0.0119388667778814	False	0.0638265925345614	6.666577778962947e-07	False
cg16521245	0.013743267048961	0.0160555546914138	-0.0447676711496426	0.0447676711496426	0.8792163384397038	False	0.9545580480795466	6.666577778962947e-07	False
cg16523380	0.0508583430747538	0.1101445613207747	0.8830093754272712	0.8830093754272712	2.8638714997577264e-05	True	0.0011332301469958	6.666577778962947e-07	False
cg16524762	0.0109033884602337	0.0191956651011104	-0.279184201204637	0.279184201204637	0.3337308217204047	False	0.6149610672657873	6.666577778962947e-07	False
cg16527939	0.0461692657897396	0.678614103841999	0.2081935908641173	0.2081935908641173	0.4750742612160097	False	0.7340855549355546	6.666577778962947e-07	False
cg16529307	0.00970759719211	0.0434259067326998	-0.1671867711821359	0.1671867711821359	0.5678107123427141	False	0.7975531954293785	6.666577778962947e-07	False
cg16529530	0.008919705393627	0.0429902027746496	0.0885013124719844	0.0885013124719844	0.7635224061373573	False	0.9032183085867406	6.666577778962947e-07	False
cg16529686	0.032046586441651	0.834863394831798	0.4188850772293592	0.4188850772293592	0.1360224640541434	False	0.3648804704268062	6.666577778962947e-07	False
cg16530596	0.0254209517931846	0.754996994125236	0.1837273500074436	0.1837273500074436	0.5295188839713215	False	0.7729733929465676	6.666577778962947e-07	False
cg16531833	0.0094429808846474	0.0517474193487681	0.03323646260401	0.03323646260401	0.9101932857615784	False	0.967151289603935	6.666577778962947e-07	False
cg16532282	0.0792754426473664	0.4553644900012887	-0.2853163205418343	0.2853163205418343	0.3227703110079529	False	0.6040848454336346	6.666577778962947e-07	False
cg16534233	0.0117425541775977	0.0262528683061707	0.5849357043513863	0.5849357043513863	0.028005353803136	False	0.1210691994114363	6.666577778962947e-07	False
cg16546309	0.0217639847357314	0.087510171941828	0.4635914282652156	0.4635914282652156	0.0949932169191293	False	0.2889595336693552	6.666577778962947e-07	False
cg16546658	0.0382677869867829	0.7969677572789282	0.3524151710306376	0.3524151710306376	0.2165301283005122	False	0.4828009677636745	6.666577778962947e-07	False
cg16546681	0.0185809144782072	0.9103788214505836	0.10738649244038	0.10738649244038	0.7148118852419394	False	0.8809150036154175	6.666577778962947e-07	False
cg16549308	0.0521701223547619	0.0947639030665936	0.9413398264674386	0.9413398264674386	5.179926574481593e-07	True	0.0002413041447283	6.666577778962947e-07	True
cg16549711	0.0153461475554775	0.0340330711533498	0.2307194714582615	0.2307194714582615	0.4274383230933478	False	0.6973440718333807	6.666577778962947e-07	False
cg16552589	0.0111399606195335	0.0612622138310272	0.1179445404262855	0.1179445404262855	0.6880005457559382	False	0.8675114527236475	6.666577778962947e-07	False
cg16553083	0.0083989605435429	0.9767404053788388	-0.0472566260811918	0.0472566260811918	0.8725496975542876	False	0.9518440327243576	6.666577778962947e-07	False
cg16553106	0.0078483886557034	0.0205585615037446	-0.2557002287872065	0.2557002287872065	0.3775913510490856	False	0.6563088973356308	6.666577778962947e-07	False
cg16553238	0.0579419689108876	0.360264445911229	0.124792347399642	0.124792347399642	0.6707892790505374	False	0.8583134760381499	6.666577778962947e-07	False
cg16554164	0.0528454901916041	0.5570838549493247	0.6095093686317559	0.6095093686317559	0.0206653019291432	False	0.0966524264147961	6.666577778962947e-07	False
cg16554516	0.0229156026888087	0.058923889890105	0.500001742842812	0.500001742842812	0.0686538944576962	False	0.2310054166990435	6.666577778962947e-07	False
cg16555184	0.0093775716983629	0.0689793592727598	0.1956948210345702	0.1956948210345702	0.5025487050217003	False	0.7543158706638758	6.666577778962947e-07	False
cg16555761	0.0054672423701143	0.0191621785785951	-0.1095376840777381	0.1095376840777381	0.7093231168885553	False	0.8783216623701261	6.666577778962947e-07	False
cg16557308	0.0139549965779481	0.0437159179562824	0.1205114271450558	0.1205114271450558	0.6815319614566948	False	0.8642538908642529	6.666577778962947e-07	False
cg16558465	0.0210029004037679	0.9384129225298736	0.4771600438660909	0.4771600438660909	0.0844720415339908	False	0.2673878444792287	6.666577778962947e-07	False
cg16558908	0.0207454767562041	0.090921838546207	0.7177726504632593	0.7177726504632593	0.0038450135296905	True	0.027514536756065	6.666577778962947e-07	False
cg16559275	0.0361172246283382	0.1324007125435387	0.4344268151970866	0.4344268151970866	0.1206158443659878	False	0.337964992090763	6.666577778962947e-07	False
cg16562251	0.0351405939329839	0.1742359712751779	0.3366721024231304	0.3366721024231304	0.2391859612169301	False	0.5110037489023651	6.666577778962947e-07	False
cg16563230	0.0428372299854074	0.0768340856004281	0.8272151448690398	0.8272151448690398	0.0002618479651781	True	0.0041651644547764	6.666577778962947e-07	False
cg16563454	0.0192084887171599	0.9199969121985204	0.4211541258162466	0.4211541258162466	0.1336950366229213	False	0.360939726791472	6.666577778962947e-07	False
cg16563938	0.0167158460374545	0.9687682093436062	0.1769761631891215	0.1769761631891215	0.5450092606620629	False	0.7826413041380725	6.666577778962947e-07	False
cg16564710	0.0135461561797159	0.0581424839504262	0.3276286303717111	0.3276286303717111	0.2528314168111135	False	0.5270619118788186	6.666577778962947e-07	False
cg16573178	0.0199601818935316	0.0459891235048687	0.8305466635058972	0.8305466635058972	0.0002347671765306	True	0.0038855629586719	6.666577778962947e-07	False
cg16573901	0.0138475258020873	0.0730554132571063	0.2524927476994881	0.2524927476994881	0.3838104075177759	False	0.6614619907222296	6.666577778962947e-07	False
cg16575025	0.0092189366747282	0.0296846662232779	-0.1668882021003251	0.1668882021003251	0.5685123120594235	False	0.7979450542100611	6.666577778962947e-07	False
cg16575248	0.0049738174836079	0.0104305515195058	0.0987195201515211	0.0987195201515211	0.7370533776122321	False	0.890713065274035	6.666577778962947e-07	False
cg16575461	0.0135002133019281	0.946378274073208	0.0848434546133181	0.0848434546133181	0.77305791560698	False	0.9080107233444906	6.666577778962947e-07	False
cg16575694	0.0264712530421959	0.8924632268513188	0.2580367473347434	0.2580367473347434	0.3730952131842421	False	0.652232396324983	6.666577778962947e-07	False
cg16577607	0.0063622554096079	0.020169379009535	0.5512785558973103	0.5512785558973103	0.0410124207856967	False	0.1600152198589213	6.666577778962947e-07	False
cg16578267	0.0283178094153319	0.1234314540114852	0.828744017210576	0.828744017210576	0.0002491233893232	True	0.0040346584587848	6.666577778962947e-07	False
cg16579893	0.0258488239762295	0.0623071057699527	0.7264309618350128	0.7264309618350128	0.003256348988661	True	0.0243111119349555	6.666577778962947e-07	False
cg16580496	0.0078277896222056	0.0265486805459937	0.063662214020354	0.063662214020354	0.8288228438706448	False	0.9336927367182728	6.666577778962947e-07	False
cg16580616	0.0116148338628928	0.9722095876703808	0.2772109273909486	0.2772109273909486	0.3373015928527631	False	0.618305187964074	6.666577778962947e-07	False
cg16582156	0.0040599967286721	0.0085558053264482	-0.2291929662103623	0.2291929662103623	0.4305876422684143	False	0.7000720989001428	6.666577778962947e-07	False
cg16582214	0.0074489843577762	0.9834116879062432	0.4077344901870867	0.4077344901870867	0.1478539595703117	False	0.3850758134385535	6.666577778962947e-07	False
cg16582344	0.007799722736074	0.0333500426931773	0.4199747097982986	0.4199747097982986	0.1349014356476087	False	0.3630540310951456	6.666577778962947e-07	False
cg16583330	0.0316507617792214	0.0738076083756475	0.1709872747434452	0.1709872747434452	0.5589116497016733	False	0.7919319266544853	6.666577778962947e-07	False
cg16585333	0.029484739578662	0.0962012934445376	0.6705201116468624	0.6705201116468624	0.0086781625932569	False	0.0504004082899845	6.666577778962947e-07	False
cg16587623	0.0065891112348066	0.0138482650280447	0.2418346349934444	0.2418346349934444	0.4048619128818653	False	0.6790673102628512	6.666577778962947e-07	False
cg16588073	0.0395764564687888	0.2175697788855999	0.291799906546025	0.291799906546025	0.3114065136474253	False	0.5923207610780997	6.666577778962947e-07	False
cg16589486	0.0208084530997663	0.9267624557669124	0.1831249267179148	0.1831249267179148	0.5308931731624602	False	0.7738192756839585	6.666577778962947e-07	False
cg16590012	0.0743909494798797	0.8417556181741699	-0.0927639097713556	0.0927639097713556	0.7524497004817092	False	0.8981233685439665	6.666577778962947e-07	False
cg16591948	0.011294119467418	0.9558403702165524	-0.0782594043442796	0.0782594043442796	0.7902960008693098	False	0.9163157142508306	6.666577778962947e-07	False
cg16592453	0.0171056849908428	0.0382188193507593	-0.0645699189116887	0.0645699189116887	0.8264157514746026	False	0.9326259223659716	6.666577778962947e-07	False
cg16592623	0.0094688645952815	0.0378281472656419	-0.1388995786397822	0.1388995786397822	0.6358089276037165	False	0.8384405341398918	6.666577778962947e-07	False
cg16596102	0.0158364235939012	0.0563480795338517	0.7100711555781899	0.7100711555781899	0.0044360395513472	True	0.0306134893624029	6.666577778962947e-07	False
cg16598600	0.0369829418509526	0.2437800423349121	0.6649935501902396	0.6649935501902396	0.0094596940313423	False	0.0536920320905638	6.666577778962947e-07	False
cg16599266	0.011345720892561	0.0200930027064974	0.0287369934218731	0.0287369934218731	0.9223150242916732	False	0.9716289683453768	6.666577778962947e-07	False
cg16599770	0.0162084762441727	0.067672254015709	0.0201854646740023	0.0201854646740023	0.9453944054011872	False	0.9797893465659108	6.666577778962947e-07	False
cg16600297	0.0060868510508014	0.0161371097027127	0.4425344081101103	0.4425344081101103	0.1130694001842298	False	0.3240968464120394	6.666577778962947e-07	False
cg16600733	0.0083001300814671	0.9759599496024628	0.6165716446195109	0.6165716446195109	0.018853765653173	False	0.0902624331516424	6.666577778962947e-07	False
cg16600889	0.008378463432642	0.0442104959184949	0.1812224684466495	0.1812224684466495	0.5352434785931774	False	0.7764457107649008	6.666577778962947e-07	False
cg16600927	0.0129193817318252	0.0211241027804062	0.188211174438303	0.188211174438303	0.5193397608695903	False	0.7663996430823581	6.666577778962947e-07	False
cg16601171	0.0103906453072677	0.0333820589404857	0.1927409446441254	0.1927409446441254	0.5091463726902969	False	0.7589909647597378	6.666577778962947e-07	False
cg16601494	0.0254779322139417	0.1251641382501424	0.8310613406747758	0.8310613406747758	0.0002307935186505	True	0.0038440472334687	6.666577778962947e-07	False
cg16603713	0.0112976330780539	0.0268374612969451	0.1684214944882778	0.1684214944882778	0.5649130984861679	False	0.7959680542980352	6.666577778962947e-07	False
cg16617795	0.0205282251663095	0.957605535405682	0.104561605804517	0.104561605804517	0.7220390553212646	False	0.8842537362420729	6.666577778962947e-07	False
cg16619049	0.071611814436564	0.4542343189533999	0.1363999638029626	0.1363999638029626	0.6419582423484165	False	0.8419604814964341	6.666577778962947e-07	False
cg16632891	0.0094297612795403	0.0642861695942897	0.1170162574614333	0.1170162574614333	0.6903447469368562	False	0.8685822178295565	6.666577778962947e-07	False
cg16644764	0.0094619575602769	0.0162412793914329	0.2233290420278224	0.2233290420278224	0.442793404465475	False	0.7095060191474808	6.666577778962947e-07	False
cg16645584	0.015054671214466	0.0508239319406417	0.0776692616895034	0.0776692616895034	0.7918455693640316	False	0.9169529636220314	6.666577778962947e-07	False
cg16648140	0.0295077067063668	0.7891430054775579	0.5788916667338133	0.5788916667338133	0.0300759482511995	False	0.1277113576228868	6.666577778962947e-07	False
cg16650151	0.0223968879495376	0.90471618796594	0.0633088969520178	0.0633088969520178	0.8297601646488816	False	0.9340911376255	6.666577778962947e-07	False
cg16650717	0.0290169897218669	0.0511693758951671	0.7851378614702764	0.7851378614702764	0.0008782696572065	True	0.0093301844986049	6.666577778962947e-07	False
cg16651196	0.0151456900029119	0.0617968079471944	0.2787291242391106	0.2787291242391106	0.3345524286508308	False	0.6156733333637826	6.666577778962947e-07	False
cg16652841	0.0174453082288833	0.960346227444393	0.5532734037559673	0.5532734037559673	0.0401368277285341	False	0.1575744460043858	6.666577778962947e-07	False
cg16653138	0.0127721612126092	0.9631334255963324	0.2983064594569204	0.2983064594569204	0.3002362857688822	False	0.5808608058092907	6.666577778962947e-07	False
cg16655175	0.0195526989952691	0.5386475001529181	0.0079378535878035	0.0079378535878035	0.9785142386920652	False	0.9922079266708784	6.666577778962947e-07	False
cg16655404	0.0109530301327414	0.0467507791757629	-0.1244306261673279	0.1244306261673279	0.6716947698525179	False	0.8587804615203827	6.666577778962947e-07	False
cg16657578	0.0088729280286687	0.9724511979336874	-0.4411507073665593	0.4411507073665593	0.1143338705286019	False	0.3262251625776334	6.666577778962947e-07	False
cg16658130	0.0133539082776515	0.0751794679603542	-0.0924953645497919	0.0924953645497919	0.7531460038849064	False	0.8984924428931502	6.666577778962947e-07	False
cg16658496	0.0154524005793161	0.0641107332843765	-0.0867866637308152	0.0867866637308152	0.7679884546911062	False	0.9054435027032252	6.666577778962947e-07	False
cg16660899	0.028464297191097	0.8798082899202869	-0.2622993396826537	0.2622993396826537	0.3649674070736895	False	0.6446754709828966	6.666577778962947e-07	False
cg16661813	0.0048044972964088	0.0101724503758712	0.4617234576738727	0.4617234576738727	0.0965096860229195	False	0.2920454707763097	6.666577778962947e-07	False
cg16663073	0.0103419598790951	0.94548184816812	0.0602677581637041	0.0602677581637041	0.83783663817616	False	0.9376633719888312	6.666577778962947e-07	False
cg16663855	0.0212830889510822	0.8663362443323278	0.2170549155423513	0.2170549155423513	0.4560405230382224	False	0.7196782432386597	6.666577778962947e-07	False
cg16663955	0.0159104233601636	0.0359618890000981	0.0555713405776815	0.0555713405776815	0.8503380553979487	False	0.9428665790037782	6.666577778962947e-07	False
cg16664859	0.0101205981555848	0.0419659939997356	-0.3422011797512262	0.3422011797512262	0.2310701960923423	False	0.5007127657447406	6.666577778962947e-07	False
cg16673712	0.0418120567845177	0.7097274776731263	-0.0920221434132996	0.0920221434132996	0.7543734300667501	False	0.8988918666966302	6.666577778962947e-07	False
cg16674327	0.012370018786241	0.0342037863204972	0.2510491743499561	0.2510491743499561	0.3866270329670823	False	0.6641043221345783	6.666577778962947e-07	False
cg16674351	0.0161940212278789	0.0600915457618083	0.7873940218093212	0.7873940218093212	0.0008287256284149	True	0.0089419149556542	6.666577778962947e-07	False
cg16675390	0.0120685173849743	0.0330906071943339	0.2414970023530192	0.2414970023530192	0.4055384076960875	False	0.6796216229971458	6.666577778962947e-07	False
cg16676300	0.0061954187774023	0.0130183986240712	0.4935672475051189	0.4935672475051189	0.0728765954885791	False	0.2408590490485868	6.666577778962947e-07	False
cg16676676	0.01007552066676	0.9643435270850051	0.5223002025314931	0.5223002025314931	0.055367599190939	False	0.1982443933221757	6.666577778962947e-07	False
cg16678111	0.0263252519931118	0.9278109437980784	0.1140139553030221	0.1140139553030221	0.697944081630095	False	0.8725194575638167	6.666577778962947e-07	False
cg16678185	0.0138150822636014	0.084653090871499	-0.0874104711806399	0.0874104711806399	0.7663628766657417	False	0.904566776506992	6.666577778962947e-07	False
cg16678437	0.0182929175906716	0.0508675185187549	-0.3410006215824107	0.3410006215824107	0.2328177852415379	False	0.5030122345710833	6.666577778962947e-07	False
cg16678545	0.0090487469666776	0.9736426722960346	0.1209919744135679	0.1209919744135679	0.6803232182050566	False	0.8637416781860404	6.666577778962947e-07	False
cg16679343	0.026094986514525	0.4016013026765958	0.4610674104970167	0.4610674104970167	0.0970462448447221	False	0.2931123312499599	6.666577778962947e-07	False
cg16679832	0.0117132441528979	0.968188115594122	0.4317075211656647	0.4317075211656647	0.1232216475262492	False	0.3425279561957013	6.666577778962947e-07	False
cg16680018	0.0083877351274518	0.0344786170522561	-0.0531301757646953	0.0531301757646953	0.856849319058869	False	0.9456928228788792	6.666577778962947e-07	False
cg16680438	0.0547694200759129	0.2043796820198088	0.0384743949794053	0.0384743949794053	0.89610510971298	False	0.961402711224673	6.666577778962947e-07	False
cg16680547	0.0364900815879124	0.2574347445214515	0.6224709521116073	0.6224709521116073	0.017434969244646	False	0.0850331726048702	6.666577778962947e-07	False
cg16680645	0.0136640005474725	0.0513560512739742	0.2308288033959452	0.2308288033959452	0.4272132096094791	False	0.6972263658731613	6.666577778962947e-07	False
cg16680704	0.0268838324882174	0.8226523402620965	0.5032643112205881	0.5032643112205881	0.0665807834003271	False	0.2261298435813944	6.666577778962947e-07	False
cg16681083	0.0154790961027891	0.9284954204427373	0.3344526334187617	0.3344526334187617	0.2424922009841539	False	0.5148814530479442	6.666577778962947e-07	False
cg16681520	0.0218880129551674	0.7876688894215543	0.0762503500989147	0.0762503500989147	0.7955741951268693	False	0.9187598769529652	6.666577778962947e-07	False
cg16681977	0.0233029204819817	0.0971216876443955	0.2362436547821381	0.2362436547821381	0.4161394652646741	False	0.6882221837776367	6.666577778962947e-07	False
cg16683160	0.0321174804244905	0.1365356677099964	0.8670481924678376	0.8670481924678376	5.951102684497573e-05	True	0.0016964601004941	6.666577778962947e-07	False
cg16685990	0.0160520737208339	0.959571857560261	0.7360270641664927	0.7360270641664927	0.0026893712817915	True	0.0211197078654409	6.666577778962947e-07	False
cg16691821	0.0483120502691587	0.1396864987862763	0.8712551992607053	0.8712551992607053	4.953769888563506e-05	True	0.0015183395807607	6.666577778962947e-07	False
cg16692196	0.0080207678277614	0.0169554809129253	0.1733005155380358	0.1733005155380358	0.5535240876354935	False	0.7883090095226378	6.666577778962947e-07	False
cg16692668	0.0146249859715739	0.9386082095340365	0.1667177194736011	0.1667177194736011	0.5689130861116402	False	0.7981938824000434	6.666577778962947e-07	False
cg16694524	0.0344083754615361	0.0974857288467126	0.1976606684977326	0.1976606684977326	0.4981797491511188	False	0.7512008557888792	6.666577778962947e-07	False
cg16695835	0.0051552110596768	0.0143353774346353	-0.4252421405878508	0.4252421405878508	0.1295696126777155	False	0.3536979261307131	6.666577778962947e-07	False
cg16699316	0.0074571912968699	0.0254617717747385	-0.2885707683407608	0.2885707683407608	0.3170372435926764	False	0.598041003689495	6.666577778962947e-07	False
cg16699676	0.0077275164172166	0.0170244380964997	-0.3141103017617531	0.3141103017617531	0.2740872944497569	False	0.551917509730315	6.666577778962947e-07	False
cg16701155	0.0098191939633182	0.0364070875358777	0.0114592894351626	0.0114592894351626	0.9689861334715156	False	0.9885996898031252	6.666577778962947e-07	False
cg16701939	0.0377166600956329	0.1500546238766779	0.8313382370174369	0.8313382370174369	0.0002286783021671	True	0.003823250410351	6.666577778962947e-07	False
cg16702520	0.0076901257357378	0.0243491608793647	0.2368215731323114	0.2368215731323114	0.414966351730658	False	0.6870501476084401	6.666577778962947e-07	False
cg16703312	0.0355800084458502	0.70084918265374	0.7924091143970635	0.7924091143970635	0.0007265892302673	True	0.0081469455612615	6.666577778962947e-07	False
cg16704678	0.0365038936046979	0.067872579949866	0.786274511901819	0.786274511901819	0.0008530217348382	True	0.0091370298678388	6.666577778962947e-07	False
cg16705351	0.0149594509175412	0.066385924686835	0.2728616939335294	0.2728616939335294	0.3452466815492024	False	0.6256668043027045	6.666577778962947e-07	False
cg16707128	0.0146447500157977	0.0390448099577126	-0.1366849930278586	0.1366849930278586	0.6412559533028557	False	0.8413777991264735	6.666577778962947e-07	False
cg16709384	0.0253064312794618	0.2667897336001749	0.3186695368005713	0.3186695368005713	0.2668036318174731	False	0.5433117689878656	6.666577778962947e-07	False
cg16709874	0.0466293254855754	0.2002117258715368	0.5445303325629459	0.5445303325629459	0.0440784993274892	False	0.1686392635507988	6.666577778962947e-07	False
cg16711332	0.0465230742875226	0.8716583292168537	0.3817817812579817	0.3817817812579817	0.1779759792474878	False	0.4303567856188809	6.666577778962947e-07	False
cg16712094	0.0072381132780701	0.0233622904785362	-0.4118347115137999	0.4118347115137999	0.1434268597921125	False	0.3775489809996835	6.666577778962947e-07	False
cg16713069	0.0181800713570004	0.8541059119792804	0.1332207501450885	0.1332207501450885	0.6498103168486832	False	0.8459862794696678	6.666577778962947e-07	False
cg16716189	0.0236639002520797	0.8995950398281284	0.4960891786556832	0.4960891786556832	0.0712001833599037	False	0.2369614530200405	6.666577778962947e-07	False
cg16717690	0.0078717744103462	0.0258309878197879	0.3410600501112695	0.3410600501112695	0.2327310873828533	False	0.5028973547149553	6.666577778962947e-07	False
cg16718276	0.0167702059575736	0.8878744035768396	0.4951367981099699	0.4951367981099699	0.071830008145133	False	0.2384058476204414	6.666577778962947e-07	False
cg16718920	0.0085816459492159	0.0401643100879825	0.2154517247560625	0.2154517247560625	0.4594562012196277	False	0.7218953503231027	6.666577778962947e-07	False
cg16718986	0.0105358186935487	0.0381373463519466	0.6140669166794458	0.6140669166794458	0.0194819033969622	False	0.0925782320645989	6.666577778962947e-07	False
cg16720365	0.011435869261612	0.0576018142710421	-0.103753901268271	0.103753901268271	0.7241094779746475	False	0.8850179981111121	6.666577778962947e-07	False
cg16721191	0.0391669100555238	0.1191086889405243	0.9077691673402676	0.9077691673402676	7.266542891966557e-06	True	0.0006143925519255	6.666577778962947e-07	False
cg16724416	0.015068012299555	0.0585461996320643	0.7316415166150211	0.7316415166150211	0.0029379010470529	True	0.0225532770143315	6.666577778962947e-07	False
cg16724613	0.0165918887716526	0.0408302741498147	0.4397633025503483	0.4397633025503483	0.1156113845702198	False	0.3285827221247892	6.666577778962947e-07	False
cg16728516	0.0054292440850204	0.0147798002007177	0.1309822745438226	0.1309822745438226	0.6553593376573669	False	0.8490543553167189	6.666577778962947e-07	False
cg16730386	0.0545503253420661	0.4831010753235987	-0.0330448229086824	0.0330448229086824	0.9107092177920092	False	0.9673842826294629	6.666577778962947e-07	False
cg16731157	0.0284884468464258	0.1160634862193362	0.6838508737369096	0.6838508737369096	0.0069979591948089	True	0.0429679850650727	6.666577778962947e-07	False
cg16731318	0.0085904555672938	0.021002679980744	-0.3733655390065655	0.3733655390065655	0.1885351642056188	False	0.4457154477694102	6.666577778962947e-07	False
cg16732616	0.0363790705276941	0.0401833929632142	0.850260598235993	0.850260598235993	0.0001169269941122	True	0.0024982327392041	6.666577778962947e-07	False
cg16740167	0.0047265794041561	0.0113579208447726	0.1230800867618889	0.1230800867618889	0.6750792033991719	False	0.8609712360674452	6.666577778962947e-07	False
cg16743781	0.0065432034099466	0.0120526538554306	0.2346016473015703	0.2346016473015703	0.4194818240191984	False	0.6911589693159909	6.666577778962947e-07	False
cg16813087	0.0086846972814884	0.0373977804705562	-0.3189874393939222	0.3189874393939222	0.2663001180849934	False	0.5427237074126406	6.666577778962947e-07	False
cg16813767	0.008633078528683	0.0348405574496097	0.2726857911184204	0.2726857911184204	0.3455701782451371	False	0.6260451828357968	6.666577778962947e-07	False
cg16813892	0.0069157715058978	0.0194446760190025	0.1628879713939112	0.1628879713939112	0.5779468451505381	False	0.8037863694766263	6.666577778962947e-07	False
cg16814416	0.0234465061755986	0.8891320499837101	0.1024622039820542	0.1024622039820542	0.727424181086619	False	0.8862878959776943	6.666577778962947e-07	False
cg16814796	0.0200132746860664	0.088586651700404	0.4245783387837078	0.4245783387837078	0.1302335811890114	False	0.3548646257132442	6.666577778962947e-07	False
cg16815379	0.0092877718751228	0.0281394296139715	0.44499284001357	0.44499284001357	0.1108464477310172	False	0.3200737054852554	6.666577778962947e-07	False
cg16817668	0.0277587061746955	0.9099968796800618	0.5981809852006668	0.5981809852006668	0.0238416594924576	False	0.1075642627282131	6.666577778962947e-07	False
cg16818909	0.0087206011305855	0.0172769543787848	0.5321674765624569	0.5321674765624569	0.0501255533461359	False	0.1846212464174783	6.666577778962947e-07	False
cg16822216	0.0064449900250856	0.0278571792925214	0.163185388036176	0.163185388036176	0.5772431935029646	False	0.8033204895303107	6.666577778962947e-07	False
cg16823064	0.0160784438312008	0.9388454996304428	0.504402667888438	0.504402667888438	0.0658680810939465	False	0.2245022472223168	6.666577778962947e-07	False
cg16823083	0.0673385144498573	0.1902433405145049	0.928058762154106	0.928058762154106	1.7117761047787612e-06	True	0.0003449191411235	6.666577778962947e-07	False
cg16824301	0.0266452302912996	0.1343179508233118	0.6529273910428833	0.6529273910428833	0.0113542410183235	False	0.0614920918750705	6.666577778962947e-07	False
cg16836311	0.0622659151794699	0.5908848136721403	0.6806495060991249	0.6806495060991249	0.0073761656590952	True	0.044729932131129	6.666577778962947e-07	False
cg16895792	0.0118283681313575	0.0253067338697757	-0.1543978068135733	0.1543978068135733	0.5981793015168633	False	0.8159015055282284	6.666577778962947e-07	False
cg16895948	0.0053481262749903	0.0172981745571884	0.1317920289955377	0.1317920289955377	0.6533500877017665	False	0.8479746297215669	6.666577778962947e-07	False
cg16897415	0.0136251275130943	0.0770342474946742	0.0730275716617088	0.0730275716617088	0.8040580039523125	False	0.9223318608535472	6.666577778962947e-07	False
cg16897608	0.0294300141158266	0.6640973616504992	-0.4205660637397441	0.4205660637397441	0.1342956438264039	False	0.3620694479765408	6.666577778962947e-07	False
cg16899351	0.0171964272971415	0.085394929172838	0.6824416678461378	0.6824416678461378	0.0071625384805189	True	0.0437421666458267	6.666577778962947e-07	False
cg16899920	0.046870205561173	0.1027272399691163	0.8250506284472616	0.8250506284472616	0.0002807560049701	True	0.0043488189030907	6.666577778962947e-07	False
cg16900814	0.0108188411564423	0.0441105554110778	-0.0152965993580284	0.0152965993580284	0.9586077712814296	False	0.984617375825926	6.666577778962947e-07	False
cg16901788	0.0304875192119056	0.0363198479038397	-0.6033912371465875	0.6033912371465875	0.0223382621176612	False	0.1024163381913309	6.666577778962947e-07	False
cg16903122	0.0349861303357863	0.7429486400734134	-0.0323122367536454	0.0323122367536454	0.9126817847541492	False	0.968197608115317	6.666577778962947e-07	False
cg16904580	0.0089038821105701	0.9744164787959976	0.3744687797340146	0.3744687797340146	0.1871287107144373	False	0.4435790275693273	6.666577778962947e-07	False
cg16905527	0.0060449491820396	0.0177682735677983	0.1826934089061725	0.1826934089061725	0.5318785461392652	False	0.7744860738532053	6.666577778962947e-07	False
cg16905926	0.0155271782427573	0.0915514390685117	-0.2985082214939043	0.2985082214939043	0.2998936657659021	False	0.580462071953042	6.666577778962947e-07	False
cg16907344	0.007744057917158	0.0341938287043155	0.0045763550711882	0.0045763550711882	0.9876120962157348	False	0.9953091641150256	6.666577778962947e-07	False
cg16908156	0.0145776656346484	0.0276896455499496	0.1523917609755508	0.1523917609755508	0.6030002016441063	False	0.8185234408971868	6.666577778962947e-07	False
cg16908901	0.0059901321601444	0.9814326896065424	-0.1722717110009417	0.1722717110009417	0.5559174538070837	False	0.789799501632392	6.666577778962947e-07	False
cg16909962	0.0161487281277403	0.0270351052306481	0.6965377738521447	0.6965377738521447	0.0056448654724427	True	0.036604751452419	6.666577778962947e-07	False
cg16911228	0.0094042484400503	0.022283987823974	-0.1399284907670281	0.1399284907670281	0.6332839908170482	False	0.8370093503554336	6.666577778962947e-07	False
cg16911275	0.0429101292042715	0.3957388070435526	0.692185660990356	0.692185660990356	0.0060837047570506	True	0.0386878023133422	6.666577778962947e-07	False
cg16911594	0.0118974918753895	0.0357737818423542	0.0871731947031049	0.0871731947031049	0.7669810898446644	False	0.9048634404570232	6.666577778962947e-07	False
cg16912004	0.0060910728553246	0.0136526331811579	-0.1127997804677756	0.1127997804677756	0.7010248961176098	False	0.874151133617917	6.666577778962947e-07	False
cg16925766	0.0189543339787276	0.0330106119238457	0.1604527208997183	0.1604527208997183	0.5837214823376929	False	0.8073412672065449	6.666577778962947e-07	False
cg16926108	0.0159799817379351	0.0400850509359122	-0.0885764044041973	0.0885764044041973	0.7633269735313951	False	0.9030868274888502	6.666577778962947e-07	False
cg16926213	0.0612193884190593	0.7576530603082059	0.7778516120685558	0.7778516120685558	0.0010546761334429	True	0.0106591786395845	6.666577778962947e-07	False
cg16964673	0.0366189931594681	0.7552059891955873	0.6523195871576994	0.6523195871576994	0.0114568367198527	False	0.0618806143472328	6.666577778962947e-07	False
cg16964809	0.0224158242815334	0.1373378936521112	0.2434448633758819	0.2434448633758819	0.4016436668292983	False	0.6764797956090539	6.666577778962947e-07	False
cg16965475	0.0189996501490239	0.0770013826333829	0.1615782964838337	0.1615782964838337	0.5810495373164559	False	0.8057337861783758	6.666577778962947e-07	False
cg16966815	0.0120451207777407	0.0418628907960826	0.3725825707449967	0.3725825707449967	0.1895374156121778	False	0.4471946665076994	6.666577778962947e-07	False
cg16968115	0.0072852314071537	0.0114445487552761	-0.0792945956386198	0.0792945956386198	0.7875795869355423	False	0.9148200561753108	6.666577778962947e-07	False
cg16985259	0.0052962198047555	0.0179431053247882	-0.3359919668961624	0.3359919668961624	0.2401961787579811	False	0.5120455814983702	6.666577778962947e-07	False
cg16986298	0.0121625749026525	0.0468255508032166	0.4576328151013068	0.4576328151013068	0.0998890690141124	False	0.2989179294229522	6.666577778962947e-07	False
cg16986315	0.0795051344325386	0.7322480068974032	0.8852528532473494	0.8852528532473494	2.5626263054085613e-05	True	0.0010624893607836	6.666577778962947e-07	False
cg16987101	0.0137636826194611	0.0379565667488502	0.0779991062018409	0.0779991062018409	0.7909793909106999	False	0.9165867666469942	6.666577778962947e-07	False
cg16987305	0.0636982817717272	0.1015251693585773	0.8651986911166323	0.8651986911166323	6.438439806093804e-05	True	0.0017847551974976	6.666577778962947e-07	False
cg16987365	0.0173807284824292	0.9399161052237406	0.130735741855115	0.130735741855115	0.6559714924411858	False	0.8495549839907088	6.666577778962947e-07	False
cg16987804	0.008078980407708	0.0156825797297582	0.5955289034981615	0.5955289034981615	0.0246354775416208	False	0.1102668887000057	6.666577778962947e-07	False
cg16988262	0.0911011046589271	0.5721158081414087	-0.0611949844062477	0.0611949844062477	0.8353725571443404	False	0.9366492007051034	6.666577778962947e-07	False
cg16989117	0.0363943600861447	0.2249480819689689	0.6890218447009451	0.6890218447009451	0.0064190643043909	True	0.0402942954380338	6.666577778962947e-07	False
cg16989714	0.0296101903187064	0.6404031131895644	0.0079826843951752	0.0079826843951752	0.978392918740686	False	0.9921968333816285	6.666577778962947e-07	False
cg16990083	0.019596892943058	0.9693356578531288	0.4574645018993497	0.4574645018993497	0.1000298456901825	False	0.2991840188470802	6.666577778962947e-07	False
cg16991768	0.0094178450455419	0.0233245433798063	0.1645696580652059	0.1645696580652059	0.5739728023026733	False	0.8013054770862164	6.666577778962947e-07	False
cg16993043	0.0248008026880123	0.0575580336348126	0.7788709798152075	0.7788709798152075	0.001028424426555	True	0.0104559815982747	6.666577778962947e-07	False
cg16993579	0.02631564762638	0.0521398750222942	0.1823376990920338	0.1823376990920338	0.5326914157735946	False	0.7749769921136571	6.666577778962947e-07	False
cg16993975	0.0510597483601524	0.3776985649622442	0.7527164350032276	0.7527164350032276	0.0018910419346434	True	0.0163173074252411	6.666577778962947e-07	False
cg16996661	0.0104822238050161	0.0529183670497259	0.1222508687604328	0.1222508687604328	0.6771600487989712	False	0.8622696234290601	6.666577778962947e-07	False
cg16998150	0.0209078110202536	0.0680457950018564	0.5377896756360754	0.5377896756360754	0.0473052645741723	False	0.1772995926404229	6.666577778962947e-07	False
cg16998327	0.0326460518774132	0.0928796405498864	0.443261066379487	0.443261066379487	0.1124091994902401	False	0.3228401619487679	6.666577778962947e-07	False
cg16998883	0.0159616105592237	0.0357993339572089	0.5852394600422453	0.5852394600422453	0.0279041804239503	False	0.120784985050886	6.666577778962947e-07	False
cg17001101	0.0138346078892376	0.0695326262430406	0.5518295943725898	0.5518295943725898	0.040769166566897	False	0.1593479734057974	6.666577778962947e-07	False
cg17001531	0.0491832470377259	0.1577113171191534	-0.1060410980139606	0.1060410980139606	0.7182512033457462	False	0.8824015568376918	6.666577778962947e-07	False
cg17001566	0.0673148825405244	0.2853748890875358	0.3030701372735455	0.3030701372735455	0.2922074075922946	False	0.5720758564123142	6.666577778962947e-07	False
cg17002138	0.0121587681486689	0.0135281019398886	0.1015594598330539	0.1015594598330539	0.7297434046883374	False	0.8875625741464119	6.666577778962947e-07	False
cg17002774	0.011562595545062	0.0351340704315455	0.0481000675787667	0.0481000675787667	0.8702923093919125	False	0.9511093052605872	6.666577778962947e-07	False
cg17006413	0.0254326038575758	0.9405036653297284	-0.3508063463167489	0.3508063463167489	0.218781458864801	False	0.4856293739702813	6.666577778962947e-07	False
cg17006436	0.0058431615586645	0.0265750155316945	0.154289715456148	0.154289715456148	0.598438677240005	False	0.8161081373834502	6.666577778962947e-07	False
cg17010827	0.0355496391152677	0.6142975838754395	0.7913790994187629	0.7913790994187629	0.0007466952831185	True	0.0083213808215714	6.666577778962947e-07	False
cg17012160	0.0407354784674709	0.1328486604792592	0.9315902485002768	0.9315902485002768	1.275460209450554e-06	True	0.0003276751870848	6.666577778962947e-07	False
cg17012465	0.0346173992879615	0.7034703995285192	0.6885536240473139	0.6885536240473139	0.0064698923208934	True	0.0405624336670842	6.666577778962947e-07	False
cg17013132	0.0155757992779462	0.0459994358951312	0.233738092447549	0.233738092447549	0.4212450990796161	False	0.6923455323136829	6.666577778962947e-07	False
cg17013432	0.0063854992636886	0.0286887034315242	-0.1337855638500631	0.1337855638500631	0.6484128322216113	False	0.8451520221952313	6.666577778962947e-07	False
cg17014627	0.007682868452534	0.0266702085820659	0.1257436411730711	0.1257436411730711	0.6684099051289685	False	0.856961850537236	6.666577778962947e-07	False
cg17014953	0.0111799092720571	0.0639051228200025	0.1168571584864697	0.1168571584864697	0.690746780793232	False	0.8688200304074757	6.666577778962947e-07	False
cg17015897	0.0208042807756439	0.0977886355280337	-0.2452790729809041	0.2452790729809041	0.397994072436026	False	0.673264461178413	6.666577778962947e-07	False
cg17016136	0.036575275168398	0.8110224457503757	0.47638401962098	0.47638401962098	0.0850506580100496	False	0.2685732980258403	6.666577778962947e-07	False
cg17016617	0.006993443381777	0.0215277670333492	-0.5060603914774202	0.5060603914774202	0.064839986291708	False	0.2220070217696598	6.666577778962947e-07	False
cg17016978	0.013632671418899	0.0997344908514386	0.3663744063632587	0.3663744063632587	0.1976048274777423	False	0.4580818210131494	6.666577778962947e-07	False
cg17017152	0.0247097932664379	0.1388646396183931	-0.0133631594172532	0.0133631594172532	0.963836273926066	False	0.9864049175237616	6.666577778962947e-07	False
cg17021725	0.0207618799296563	0.0449221006904357	0.8581069396079926	0.8581069396079926	8.61800961763319e-05	True	0.0021050592445184	6.666577778962947e-07	False
cg17023648	0.0129492951997021	0.064811772370105	-0.4734140550534191	0.4734140550534191	0.0872907858884862	False	0.273368250550017	6.666577778962947e-07	False
cg17024258	0.0280145351239087	0.1825196978898313	0.6548381591106097	0.6548381591106097	0.0110362999187048	False	0.0602557712894215	6.666577778962947e-07	False
cg17024643	0.0285225923053105	0.1478326457141139	-0.0740937151921235	0.0740937151921235	0.8012491662982288	False	0.9212052140820428	6.666577778962947e-07	False
cg17025560	0.0134126563283917	0.9488369394537212	0.58024637357697	0.58024637357697	0.0296022446308378	False	0.1262366127949207	6.666577778962947e-07	False
cg17025661	0.0056677791463698	0.0197419232262383	0.3145093609329187	0.3145093609329187	0.2734451112237859	False	0.5511598169012408	6.666577778962947e-07	False
cg17025688	0.0141506313296767	0.9445623022278662	0.4271408299870414	0.4271408299870414	0.1276830469014051	False	0.3503182297451904	6.666577778962947e-07	False
cg17026072	0.0054201102113564	0.985152708215048	0.1965035705303718	0.1965035705303718	0.5007491898354904	False	0.7529580219016133	6.666577778962947e-07	False
cg17026763	0.0280278939675889	0.8636015927244717	-0.1635926570942757	0.1635926570942757	0.5762802135119182	False	0.802803698748309	6.666577778962947e-07	False
cg17026874	0.0084694774314798	0.0261545246604778	0.0744188154584346	0.0744188154584346	0.800393106780913	False	0.9207402628118188	6.666577778962947e-07	False
cg17027033	0.0223864759259497	0.8410079909629341	0.0475225460908331	0.0475225460908331	0.8718378907148803	False	0.9517869265586636	6.666577778962947e-07	False
cg17028105	0.0266768473557778	0.1450433343734973	0.7190214628459951	0.7190214628459951	0.0037553122976822	True	0.0270741303122628	6.666577778962947e-07	False
cg17029193	0.0125135494061624	0.9532147303400946	-0.1995872968407151	0.1995872968407151	0.4939150611327625	False	0.7483812501266354	6.666577778962947e-07	False
cg17031493	0.0116927310390909	0.0337442297787699	0.2879493967878734	0.2879493967878734	0.318127350230232	False	0.5992966399701875	6.666577778962947e-07	False
cg17031656	0.0085366829747075	0.9660450497530654	0.2375344492650762	0.2375344492650762	0.4135216297764721	False	0.686101578507769	6.666577778962947e-07	False
cg17032383	0.041333990422047	0.8411468521845231	0.1180288272093864	0.1180288272093864	0.6877878241463716	False	0.8674010024965236	6.666577778962947e-07	False
cg17034203	0.0242627921692949	0.9129166304501988	0.2375613781045569	0.2375613781045569	0.4134671062667204	False	0.6860829132543658	6.666577778962947e-07	False
cg17034360	0.0330038131167616	0.5437539101272325	-0.0077556470725985	0.0077556470725985	0.979007325587337	False	0.9923308433977872	6.666577778962947e-07	False
cg17036024	0.0068858965638436	0.0288942829640042	-0.1089509675332175	0.1089509675332175	0.710818837966714	False	0.8792378422344551	6.666577778962947e-07	False
cg17038645	0.0210336486849994	0.9397457106037213	0.2098702123817629	0.2098702123817629	0.4714442195686677	False	0.7312635805817559	6.666577778962947e-07	False
cg17039842	0.0049460563705763	0.0086320320459508	-0.102653549157227	0.102653549157227	0.7269328774135217	False	0.8862013061360247	6.666577778962947e-07	False
cg17042098	0.021193657420941	0.0433952208741869	-0.1055304673985293	0.1055304673985293	0.7195578643718364	False	0.883005978365655	6.666577778962947e-07	False
cg17042926	0.0141250907902076	0.0763390075782514	0.5339587838932389	0.5339587838932389	0.0492140544004464	False	0.1822321760513752	6.666577778962947e-07	False
cg17046044	0.0089594044312002	0.0320493348278059	-0.0120005910803647	0.0120005910803647	0.9675218209817046	False	0.9877775764051132	6.666577778962947e-07	False
cg17057965	0.0096225657758542	0.0562255937455413	-0.0442481814025016	0.0442481814025016	0.8806087394997104	False	0.9549726455465752	6.666577778962947e-07	False
cg17074213	0.0525289442237089	0.1717697177330766	-0.0367716969746427	0.0367716969746427	0.9006818313023487	False	0.9632951833771703	6.666577778962947e-07	False
cg17075937	0.0049282955709524	0.0083315832185099	0.0259900285121409	0.0259900285121409	0.9297233232239166	False	0.9743710543084366	6.666577778962947e-07	False
cg17077171	0.0171516383574352	0.0307105034563807	-0.4096144064519206	0.4096144064519206	0.1458130740144597	False	0.381829399484013	6.666577778962947e-07	False
cg17077180	0.0644778985763079	0.5934814432221799	0.445833739187752	0.445833739187752	0.11009301434512	False	0.3187817994324126	6.666577778962947e-07	False
cg17078826	0.0166942134525412	0.0851648270963788	0.056097001152981	0.056097001152981	0.8489371184611358	False	0.9421635379523496	6.666577778962947e-07	False
cg17079378	0.0064506855929181	0.0114442267952287	0.4858859455138295	0.4858859455138295	0.0781549314956369	False	0.2528883048062585	6.666577778962947e-07	False
cg17080144	0.019523894033415	0.867364821912627	0.3438302915253159	0.3438302915253159	0.2287117577173918	False	0.4977168032889222	6.666577778962947e-07	False
cg17080534	0.0049522867805434	0.0115014474716311	0.2092303814582641	0.2092303814582641	0.4728279430525695	False	0.7324448142526977	6.666577778962947e-07	False
cg17081408	0.0110698420308799	0.970056676475711	0.4530953751330746	0.4530953751330746	0.1037323215531372	False	0.3063364904833976	6.666577778962947e-07	False
cg17083411	0.0235947799322984	0.2434860956327762	-0.3398865104873809	0.3398865104873809	0.2344467971515554	False	0.5048158082557365	6.666577778962947e-07	False
cg17084448	0.0085648872005808	0.0499340356873181	-0.1467927195461513	0.1467927195461513	0.6165351748462441	False	0.8273894240360601	6.666577778962947e-07	False
cg17087479	0.0327632220755545	0.10139310158178	0.8662064479703063	0.8662064479703063	6.169028131492749e-05	True	0.0017334825365233	6.666577778962947e-07	False
cg17088631	0.0115600623694442	0.0526714898675104	-0.1675365706888476	0.1675365706888476	0.5669891858227828	False	0.7970863667230372	6.666577778962947e-07	False
cg17091049	0.02927606325458	0.9156370079005168	0.6270884048553327	0.6270884048553327	0.0163822175126062	False	0.081245962815776	6.666577778962947e-07	False
cg17092860	0.0277675874738242	0.8998712454884804	0.0351865972025756	0.0351865972025756	0.9049450403842152	False	0.9650336689917184	6.666577778962947e-07	False
cg17093485	0.0565212992432889	0.2073989375682788	0.8356240116972373	0.8356240116972373	0.0001978883217	True	0.0034643108312822	6.666577778962947e-07	False
cg17094363	0.0191229510526675	0.9227882533274068	0.7322031045100916	0.7322031045100916	0.0029051022880709	True	0.0223793731211598	6.666577778962947e-07	False
cg17094927	0.0330429066439071	0.1754004389290778	0.2379325480266298	0.2379325480266298	0.4127159657388004	False	0.6855534670972664	6.666577778962947e-07	False
cg17095098	0.0144730255489559	0.0427737978931013	-0.3246222684646431	0.3246222684646431	0.2574696519912834	False	0.5324217079486716	6.666577778962947e-07	False
cg17097874	0.0101670718164394	0.038916485769995	-0.1833461078244378	0.1833461078244378	0.5303884171549517	False	0.7735320980639857	6.666577778962947e-07	False
cg17098415	0.0106507359488953	0.0752029041508986	0.1915175131749496	0.1915175131749496	0.5118904660355198	False	0.761193109089161	6.666577778962947e-07	False
cg17099671	0.0095981325588665	0.0768687893497986	-0.0375190739409816	0.0375190739409816	0.89867257816157	False	0.9624901682725708	6.666577778962947e-07	False
cg17101920	0.0162105780468738	0.0941096946899509	0.0185207775204052	0.0185207775204052	0.949892327551864	False	0.9813192918243362	6.666577778962947e-07	False
cg17102089	0.0142236854048893	0.0341675965996327	0.163188969870827	0.163188969870827	0.5772347214538773	False	0.8033204895303107	6.666577778962947e-07	False
cg17104258	0.062280905626825	0.1520273052749141	0.6933909973805394	0.6933909973805394	0.0059595948080931	True	0.0380890984407156	6.666577778962947e-07	False
cg17104843	0.0249081749062741	0.2348101574680056	-0.0394735950104403	0.0394735950104403	0.8934207258749903	False	0.9607276372791336	6.666577778962947e-07	False
cg17105151	0.0191879237820283	0.1060052798024353	-0.2904894633412894	0.2904894633412894	0.3136846197311636	False	0.5944821336336915	6.666577778962947e-07	False
cg17105358	0.0107940472718716	0.0553022070077533	0.3809880145168611	0.3809880145168611	0.1789551587752454	False	0.4318176991765295	6.666577778962947e-07	False
cg17105834	0.0397771823131831	0.0734951327882381	0.9052041934684258	0.9052041934684258	8.517815551656759e-06	True	0.000647259051864	6.666577778962947e-07	False
cg17106536	0.0073273594117094	0.0214568315117225	0.0777566954116338	0.0777566954116338	0.7916159448310746	False	0.9168866773616956	6.666577778962947e-07	False
cg17106628	0.0095201712141813	0.0682867408327639	-0.0839524610039035	0.0839524610039035	0.7753851757966357	False	0.9090926511766988	6.666577778962947e-07	False
cg17107724	0.0109636126964101	0.0335980568308519	0.0198241543858828	0.0198241543858828	0.9463705280575166	False	0.9801456605608037	6.666577778962947e-07	False
cg17110006	0.0409264803349895	0.1141068105335134	0.4011824420051471	0.4011824420051471	0.1551146910151406	False	0.396655336556945	6.666577778962947e-07	False
cg17112757	0.0105039312735862	0.9689568594698236	-0.5269149094366433	0.5269149094366433	0.0528689807639169	False	0.1918773594002591	6.666577778962947e-07	False
cg17113008	0.0234215215378441	0.065200023120905	0.729750059729396	0.729750059729396	0.0030505223293789	True	0.0231617964391327	6.666577778962947e-07	False
cg17113809	0.0072145533399556	0.0163295737659735	-0.0075142531865866	0.0075142531865866	0.9796605959274828	False	0.9926495201348952	6.666577778962947e-07	False
cg17122213	0.101378681120986	0.3518832806536803	0.4080893653117884	0.4080893653117884	0.1474672562988808	False	0.3844215247878891	6.666577778962947e-07	False
cg17123010	0.016608048953504	0.0469421833687883	0.2906305437725819	0.2906305437725819	0.3134389060146513	False	0.5942667540128455	6.666577778962947e-07	False
cg17123676	0.0522929108247289	0.1753387684683336	0.726577623019649	0.726577623019649	0.0032470293428265	True	0.024261376040684	6.666577778962947e-07	False
cg17127816	0.0157964105445831	0.9421728220514268	-0.0089377550023747	0.0089377550023747	0.975808438866648	False	0.9912512753482128	6.666577778962947e-07	False
cg17130063	0.0267593088300559	0.0774705426759527	0.87050359240206	0.87050359240206	5.121148868614198e-05	True	0.0015484809535276	6.666577778962947e-07	False
cg17130982	0.0252199235136277	0.8701791142935367	0.4766649660795051	0.4766649660795051	0.0848408597097465	False	0.2681817894841614	6.666577778962947e-07	False
cg17131030	0.0133689336568133	0.0369239287798745	0.5405771940664903	0.5405771940664903	0.0459506746200043	False	0.1737244957745208	6.666577778962947e-07	False
cg17131070	0.007753450290685	0.0533672634586726	0.0661399276185751	0.0661399276185751	0.8222556866614689	False	0.9311214076737934	6.666577778962947e-07	False
cg17132124	0.021843235764436	0.0954640018156809	0.5472341845810954	0.5472341845810954	0.042830526543896	False	0.1651796562960933	6.666577778962947e-07	False
cg17133982	0.0232745188578928	0.915517403433119	0.4033477083262768	0.4033477083262768	0.1526897627907569	False	0.3929009812011376	6.666577778962947e-07	False
cg17137424	0.0648644020943235	0.4500412836930224	0.2924562895531374	0.2924562895531374	0.3102690126155205	False	0.591299354526116	6.666577778962947e-07	False
cg17138785	0.0106470996100548	0.0588060783460258	-0.0213424746551619	0.0213424746551619	0.9422690909686964	False	0.9784905312353682	6.666577778962947e-07	False
cg17138852	0.0635443724426727	0.1353085462474638	0.5190987942616565	0.5190987942616565	0.0571503711324675	False	0.2030919589954354	6.666577778962947e-07	False
cg17139210	0.017381874089715	0.0900385732360948	0.5640281894891707	0.5640281894891707	0.0356511208812943	False	0.144760419967406	6.666577778962947e-07	False
cg17140133	0.024777858311106	0.9417627027017842	-0.0434910256470111	0.0434910256470111	0.8826387359488584	False	0.9558563566319211	6.666577778962947e-07	False
cg17140381	0.0453420171188345	0.8350544500206291	0.3389182555998728	0.3389182555998728	0.2358682201074703	False	0.506746426717659	6.666577778962947e-07	False
cg17142371	0.0079412488383536	0.038946838524589	0.1915847358228821	0.1915847358228821	0.5117395153481399	False	0.7610742690982716	6.666577778962947e-07	False
cg17142722	0.01688033321621	0.0286799295319185	0.8348269045989729	0.8348269045989729	0.000203344823112	True	0.0035393513757773	6.666577778962947e-07	False
cg17142856	0.0086758212822344	0.0210801511537327	0.411992941141328	0.411992941141328	0.1432578052363288	False	0.3773037416346489	6.666577778962947e-07	False
cg17142950	0.040781577985925	0.2478787211262219	0.0289045897156501	0.0289045897156501	0.9218632170188308	False	0.9714435103554035	6.666577778962947e-07	False
cg17146638	0.0373768873602037	0.7629748863320724	0.167541291033692	0.167541291033692	0.5669781031754773	False	0.7970863667230372	6.666577778962947e-07	False
cg17147211	0.0132642618343987	0.0292140777242859	0.67426578319419	0.67426578319419	0.0081775442407541	True	0.0482400499921977	6.666577778962947e-07	False
cg17147442	0.018505205417249	0.9034370464625496	-0.2274231557058779	0.2274231557058779	0.4342535035867423	False	0.7028214113314185	6.666577778962947e-07	False
cg17147878	0.0130729523045506	0.0621546819534101	0.3494178350174392	0.3494178350174392	0.2207361770511342	False	0.4881017163456608	6.666577778962947e-07	False
cg17148556	0.0066095139052884	0.0323276119792015	0.0564728029611887	0.0564728029611887	0.8479358236012594	False	0.9418368116851236	6.666577778962947e-07	False
cg17149882	0.0056730583147223	0.0157660536689945	-0.0581369149730196	0.0581369149730196	0.8435045066064576	False	0.9399622807956416	6.666577778962947e-07	False
cg17151058	0.0092731126503898	0.0238252348704936	0.1106537444718586	0.1106537444718586	0.7064806240347694	False	0.8768636647275845	6.666577778962947e-07	False
cg17153432	0.0216909848562591	0.7991696586566457	0.0437562545265157	0.0437562545265157	0.8819275588377904	False	0.9554448770820904	6.666577778962947e-07	False
cg17154724	0.0153929392998092	0.024214969611578	0.8068828937852202	0.8068828937852202	0.0004870453736848	True	0.0062166252674842	6.666577778962947e-07	False
cg17156402	0.0348208849950285	0.7778137774677524	0.6597536766917766	0.6597536766917766	0.0102498005816065	False	0.0570328135188867	6.666577778962947e-07	False
cg17156531	0.0105466794185697	0.0431204799111265	0.0832586978356064	0.0832586978356064	0.7771984887770513	False	0.910091048709316	6.666577778962947e-07	False
cg17156855	0.0060585600429381	0.0197051414047977	0.1574812732886138	0.1574812732886138	0.5907989938521401	False	0.811934535454692	6.666577778962947e-07	False
cg17158829	0.0238082526163436	0.8385365508204997	0.1849626808254527	0.1849626808254527	0.5267056879436248	False	0.7709054062932239	6.666577778962947e-07	False
cg17159201	0.0127146585005772	0.0254919747775243	0.3441357105479541	0.3441357105479541	0.2282712701065641	False	0.4972241310481242	6.666577778962947e-07	False
cg17160590	0.0156664776713088	0.0614502072393181	-0.4708201422647713	0.4708201422647713	0.0892807737544068	False	0.27739856899088	6.666577778962947e-07	False
cg17161388	0.0097275602869645	0.0526601542986056	0.179684732361967	0.179684732361967	0.5387711416004316	False	0.7787096962570705	6.666577778962947e-07	False
cg17161743	0.0193401432909134	0.0453154465910004	0.7751386892213152	0.7751386892213152	0.00112715693521	True	0.0111985557421766	6.666577778962947e-07	False
cg17163168	0.0811674361595731	0.2418406452616488	0.6467420173765108	0.6467420173765108	0.0124319090034377	False	0.0659876579735904	6.666577778962947e-07	False
cg17163527	0.0501218221546596	0.2436639193523838	0.3365477752034849	0.3365477752034849	0.2393704320568224	False	0.511219937772474	6.666577778962947e-07	False
cg17163737	0.0089235914823861	0.0652860161080064	0.2253864624358929	0.2253864624358929	0.4384914599343056	False	0.706191333077695	6.666577778962947e-07	False
cg17165158	0.0041885076522833	0.985977587494085	0.1450290108039959	0.1450290108039959	0.6208225336807743	False	0.8299137483039257	6.666577778962947e-07	False
cg17165303	0.0238214933695366	0.9088906775548752	0.4585473449291424	0.4585473449291424	0.0991265535751517	False	0.2972528345404003	6.666577778962947e-07	False
cg17167852	0.0522579558486401	0.1165257602259845	0.893093320143639	0.893093320143639	1.7056484480022084e-05	True	0.0008720244741564	6.666577778962947e-07	False
cg17167920	0.0649198964485848	0.9223576735227064	-0.2101602492057056	0.2101602492057056	0.4708176141072349	False	0.7307752711172519	6.666577778962947e-07	False
cg17167924	0.0127885497615465	0.068886556948831	0.0307527841802281	0.0307527841802281	0.9168823219647316	False	0.9694577992877126	6.666577778962947e-07	False
cg17168242	0.0100423481257783	0.0931722874858348	0.4162876858693535	0.4162876858693535	0.1387198118611344	False	0.3694768076952476	6.666577778962947e-07	False
cg17168456	0.0219890054738716	0.0755415148889313	0.9061029190311488	0.9061029190311488	8.060730897243381e-06	True	0.0006394057822844	6.666577778962947e-07	False
cg17168636	0.0079265627081177	0.0256539199452511	0.3266286541841406	0.3266286541841406	0.2543685384644479	False	0.528839771403245	6.666577778962947e-07	False
cg17169489	0.0081852762425639	0.0278957667145521	0.1398507761212628	0.1398507761212628	0.6334745724618311	False	0.8370898004263004	6.666577778962947e-07	False
cg17169510	0.0329572579861544	0.8764254875440964	0.1970768587239562	0.1970768587239562	0.4994753895933496	False	0.7520467341015582	6.666577778962947e-07	False
cg17170111	0.0225518706351682	0.0417383806984682	-0.27360482995254	0.27360482995254	0.3438818576011612	False	0.6245364845374892	6.666577778962947e-07	False
cg17170458	0.0101794705900424	0.0348756454119527	0.1914418227489099	0.1914418227489099	0.5120604555467945	False	0.7612798570104887	6.666577778962947e-07	False
cg17170583	0.0081440145674418	0.0654755587974942	0.2597025432380564	0.2597025432380564	0.36990740894197	False	0.6493611337015954	6.666577778962947e-07	False
cg17172773	0.0234283004724543	0.1621522228836864	-0.1023649896686255	0.1023649896686255	0.7276738288112982	False	0.8863524350322567	6.666577778962947e-07	False
cg17173397	0.0124540768477731	0.0708387044279267	0.0333578538754097	0.0333578538754097	0.909866493414127	False	0.9670506599857288	6.666577778962947e-07	False
cg17173498	0.0252688569442786	0.0420109122685285	0.6997656492774332	0.6997656492774332	0.0053356506094471	True	0.0350752037897016	6.666577778962947e-07	False
cg17175208	0.0140067021293963	0.0582969565004727	0.4196596072695177	0.4196596072695177	0.1352249784019729	False	0.3635834428742363	6.666577778962947e-07	False
cg17175624	0.0230229557799999	0.108726231382403	0.2929262967943079	0.2929262967943079	0.3094559631913688	False	0.59051630680063	6.666577778962947e-07	False
cg17177074	0.0384524286611112	0.7060228485507315	0.5576521041604366	0.5576521041604366	0.0382631700438663	False	0.1524368435387239	6.666577778962947e-07	False
cg17177755	0.0283383104263955	0.0411823522334407	0.93646208122212	0.93646208122212	8.275815802565516e-07	True	0.0002897284095871	6.666577778962947e-07	False
cg17177995	0.0470344844606109	0.3216238748006139	0.2720572654818246	0.2720572654818246	0.346727447385072	False	0.627106470404467	6.666577778962947e-07	False
cg17178218	0.02518708215357	0.8148149026131224	0.0111003019048571	0.0111003019048571	0.9699573058166882	False	0.9890334736328372	6.666577778962947e-07	False
cg17178900	0.2304479481726658	0.5425002720704101	-0.1562213402812476	0.1562213402812476	0.593810259373378	False	0.8134644151174034	6.666577778962947e-07	False
cg17179875	0.0104458080407611	0.0408023817059545	0.2411661185505689	0.2411661185505689	0.4062019488178137	False	0.6800891452332505	6.666577778962947e-07	False
cg17180705	0.0318042418475772	0.8869617999690027	0.1100586029877833	0.1100586029877833	0.7079959492119872	False	0.8776479179119617	6.666577778962947e-07	False
cg17181476	0.0380603368596712	0.6973374880228098	-0.1273485765128489	0.1273485765128489	0.6644022053920444	False	0.8547151434904431	6.666577778962947e-07	False
cg17181598	0.0093626665842825	0.9637265025484644	0.341119651374253	0.341119651374253	0.2326441574995523	False	0.5027962487628537	6.666577778962947e-07	False
cg17182302	0.0180303484613954	0.0636862839700895	0.3501948767265875	0.3501948767265875	0.2196409389148161	False	0.4866679228090383	6.666577778962947e-07	False
cg17183215	0.0144913951469997	0.948233934855256	0.4999210644426451	0.4999210644426451	0.0687057348891342	False	0.2310909493555772	6.666577778962947e-07	False
cg17183414	0.0114756508275459	0.063204308301671	0.4686942358680123	0.4686942358680123	0.0909351742314973	False	0.2807025148181474	6.666577778962947e-07	False
cg17184491	0.0214047830817166	0.8274520348840755	0.3183074461772786	0.3183074461772786	0.2673778252652291	False	0.5440773854446103	6.666577778962947e-07	False
cg17185401	0.0139025526880523	0.0712808788291438	0.5018259949538312	0.5018259949538312	0.0674891360922044	False	0.2283360111896168	6.666577778962947e-07	False
cg17185817	0.0040269554905142	0.0076042584577192	0.0630319957371245	0.0630319957371245	0.8304949077371201	False	0.934370619011922	6.666577778962947e-07	False
cg17201124	0.0470922931768192	0.2315672162014994	0.7702951930398332	0.7702951930398332	0.0012664081193827	True	0.012168851448654	6.666577778962947e-07	False
cg17210929	0.040437556366351	0.0669136767563375	0.8397477268084511	0.8397477268084511	0.0001715187086674	True	0.003151458896393	6.666577778962947e-07	False
cg17210938	0.103019531363687	0.4314906665255797	-0.1802908389389061	0.1802908389389061	0.537379487249428	False	0.7778677061444326	6.666577778962947e-07	False
cg17211447	0.00576317277457	0.0117553947484978	-0.56204380112574	0.56204380112574	0.0364494757617631	False	0.1471179039233995	6.666577778962947e-07	False
cg17213946	0.0376807029426709	0.2636072099434872	0.2131013984230316	0.2131013984230316	0.4644860785648619	False	0.7258599070392802	6.666577778962947e-07	False
cg17215215	0.0098353922302884	0.0333312100055481	-0.3922421938536913	0.3922421938536913	0.1653950535840108	False	0.4122974844236513	6.666577778962947e-07	False
cg17216478	0.0076912199108414	0.0280606800881797	0.2592244429751992	0.2592244429751992	0.3708208331485332	False	0.6501634966169495	6.666577778962947e-07	False
cg17217195	0.036871395214984	0.8159639010727453	0.9126977606661262	0.9126977606661262	5.284171015032365e-06	True	0.0005421588376175	6.666577778962947e-07	False
cg17217603	0.0087161585997192	0.0567475847305329	0.1305919576519187	0.1305919576519187	0.6563286095635297	False	0.8496919401267702	6.666577778962947e-07	False
cg17218029	0.0071646419211028	0.0180172384589692	0.2846784069809526	0.2846784069809526	0.3239008992880361	False	0.6049676380568971	6.666577778962947e-07	False
cg17218045	0.0444472739836794	0.0957977677373646	0.7428613773220563	0.7428613773220563	0.0023354509300382	True	0.0190682729374914	6.666577778962947e-07	False
cg17218713	0.0361964326404993	0.1068049371860827	0.896475496985992	0.896475496985992	1.4171043483229262e-05	True	0.0008106914028262	6.666577778962947e-07	False
cg17219656	0.0128102217983959	0.9576412661566188	0.7035572404865755	0.7035572404865755	0.0049895023820298	True	0.0334063263840938	6.666577778962947e-07	False
cg17219660	0.0169836741259762	0.9545727662476944	0.1345582176201645	0.1345582176201645	0.6465028430416675	False	0.8442800928956627	6.666577778962947e-07	False
cg17220278	0.0112304700129367	0.960588134827895	0.3030129842493819	0.3030129842493819	0.2923029856563664	False	0.5721933556196988	6.666577778962947e-07	False
cg17220933	0.0456830003504339	0.6695075024602345	0.5792224758772625	0.5792224758772625	0.0299597562878164	False	0.1273310863796975	6.666577778962947e-07	False
cg17222685	0.0172727777501163	0.9450404178381032	0.082788453745549	0.082788453745549	0.7784281825687193	False	0.9106390710137964	6.666577778962947e-07	False
cg17222992	0.005854068195524	0.0227597905117947	-0.3753287209080116	0.3753287209080116	0.1860371007721436	False	0.4419621523210196	6.666577778962947e-07	False
cg17224732	0.0148793116512054	0.029251424994197	-0.279076118276865	0.279076118276865	0.3339258548292154	False	0.6151390931386251	6.666577778962947e-07	False
cg17239057	0.0614194870947366	0.5029801108782953	0.7254457944631864	0.7254457944631864	0.0033194990495839	True	0.0246891856622221	6.666577778962947e-07	False
cg17239185	0.0074196608143854	0.019763502433463	0.538323094029048	0.538323094029048	0.0470438272750091	False	0.1765952265440525	6.666577778962947e-07	False
cg17239558	0.0315116472589859	0.0736852769056411	0.8551984398622249	0.8551984398622249	9.669691768304382e-05	True	0.0022515881785613	6.666577778962947e-07	False
cg17239678	0.0155178749744905	0.1917479116236412	-0.1553615667023843	0.1553615667023843	0.5958686290281475	False	0.8147068279234362	6.666577778962947e-07	False
cg17239770	0.0278141037463738	0.7894900436641641	0.6943281405826505	0.6943281405826505	0.0058644704685704	True	0.0376544088359944	6.666577778962947e-07	False
cg17240499	0.008019023006592	0.0156305313517967	-0.4373600744271606	0.4373600744271606	0.1178472317296208	False	0.3327893463944507	6.666577778962947e-07	False
cg17240885	0.0478962527044299	0.4275940147942827	0.1110295707818499	0.1110295707818499	0.7055242302331146	False	0.8764102686737306	6.666577778962947e-07	False
cg17243193	0.0148534370563111	0.0599034653771876	0.1928722875651575	0.1928722875651575	0.50885217578344	False	0.7588253044113694	6.666577778962947e-07	False
cg17243540	0.0059052779486406	0.9802163730071662	-0.3463196823484994	0.3463196823484994	0.2251367512866778	False	0.4933715992788903	6.666577778962947e-07	False
cg17243628	0.0390406455584635	0.7164262880802078	0.2593429564094024	0.2593429564094024	0.3705942966049747	False	0.6500584480305884	6.666577778962947e-07	False
cg17243637	0.010726759194203	0.0411311864787572	0.5098463048578544	0.5098463048578544	0.0625351445762948	False	0.2164573739323745	6.666577778962947e-07	False
cg17244801	0.0097942548315003	0.9672601148245532	0.0631205500409543	0.0631205500409543	0.8302599194294717	False	0.9342690098591392	6.666577778962947e-07	False
cg17245337	0.0101213649449954	0.0738135875262461	0.1156450618607307	0.1156450618607307	0.6938121599277144	False	0.8706647398028392	6.666577778962947e-07	False
cg17252808	0.013287285305145	0.0274210019965113	-0.1797122573548085	0.1797122573548085	0.5387079086927713	False	0.7786850629226306	6.666577778962947e-07	False
cg17257175	0.0145238452009557	0.0383832536550496	-0.114581169593148	0.114581169593148	0.6965063246581097	False	0.8717571569869239	6.666577778962947e-07	False
cg17267508	0.0242177120009028	0.7724699503925996	0.2823825070573306	0.2823825070573306	0.3279884718043403	False	0.6088674663085325	6.666577778962947e-07	False
cg17269137	0.0057178920534261	0.0096969335626209	0.4354250330913203	0.4354250330913203	0.1196687502482066	False	0.3362156185564991	6.666577778962947e-07	False
cg17269430	0.0129839938793566	0.0307673412345604	0.3862127620540382	0.3862127620540382	0.1725736122421371	False	0.4228558101137745	6.666577778962947e-07	False
cg17271960	0.0144444280189248	0.0348770975837879	0.2063258577707005	0.2063258577707005	0.4791336985229055	False	0.737091238551766	6.666577778962947e-07	False
cg17272868	0.0150072698738249	0.9468651196043588	0.7203091520944753	0.7203091520944753	0.0036645484393936	True	0.0265977161081088	6.666577778962947e-07	False
cg17276021	0.0353836087826106	0.3653890425220422	0.8230229126961401	0.8230229126961401	0.0002994548517378	True	0.0045354227251998	6.666577778962947e-07	False
cg17276329	0.0084288145878366	0.0391170088790916	0.1507747730784688	0.1507747730784688	0.6068971307138193	False	0.8210045099933381	6.666577778962947e-07	False
cg17276379	0.0070886985223275	0.0276431444382566	-0.0124151388450684	0.0124151388450684	0.9664004632727492	False	0.9873397336929184	6.666577778962947e-07	False
cg17277729	0.0121624239330647	0.0725524784085472	0.15604562552219	0.15604562552219	0.5942307053274788	False	0.813695738286825	6.666577778962947e-07	False
cg17278771	0.0145239698024359	0.0829666004757016	-0.299879638581184	0.299879638581184	0.2975708116577899	False	0.5781024339264641	6.666577778962947e-07	False
cg17279524	0.005743458118662	0.0219163280883544	-0.0046827960957696	0.0046827960957696	0.987323987914341	False	0.9951657897804528	6.666577778962947e-07	False
cg17282211	0.012245888824769	0.9594502700549128	0.3236943998571565	0.3236943998571565	0.2589114490823057	False	0.5342474573188979	6.666577778962947e-07	False
cg17282982	0.0134586536976439	0.0366354217613805	0.339247975924895	0.339247975924895	0.235383589438564	False	0.5060338977694195	6.666577778962947e-07	False
cg17283022	0.0505431282790235	0.151850534402641	0.0129977872779083	0.0129977872779083	0.964824488835082	False	0.9867199310393544	6.666577778962947e-07	False
cg17283838	0.0121938719634729	0.1020697869966869	0.1375982179430307	0.1375982179430307	0.6390077204892233	False	0.8404864446075591	6.666577778962947e-07	False
cg17284082	0.0104846089110779	0.0789017583440663	0.2141106464302221	0.2141106464302221	0.4623229588292041	False	0.7242451330523871	6.666577778962947e-07	False
cg17284384	0.0083862944972164	0.0174461792141941	0.4676177984566397	0.4676177984566397	0.0917809683958449	False	0.282302510279559	6.666577778962947e-07	False
cg17284804	0.0233697743174356	0.069331111629458	0.8040585979296315	0.8040585979296315	0.0005279090058784	True	0.0065606799254163	6.666577778962947e-07	False
cg17284865	0.019571959202733	0.0498939289841959	-0.0996755378797067	0.0996755378797067	0.7345902573174555	False	0.8894019082117434	6.666577778962947e-07	False
cg17286074	0.0252891976316105	0.8483979266238	0.2137465893663904	0.2137465893663904	0.4631026783244004	False	0.7248609883132991	6.666577778962947e-07	False
cg17296990	0.0357930108018038	0.1020134131789796	0.8549411011086719	0.8549411011086719	9.767549586630962e-05	True	0.0022645316431125	6.666577778962947e-07	False
cg17324198	0.0067495854705014	0.017394923309356	-0.4261373194904611	0.4261373194904611	0.12867782542036	False	0.3520708297224729	6.666577778962947e-07	False
cg17325094	0.0092720660430569	0.9670756120692172	0.604374290760646	0.604374290760646	0.0220628054661484	False	0.1015422479606405	6.666577778962947e-07	False
cg17325959	0.0076272947280054	0.0187931583959408	0.038309144541491	0.038309144541491	0.8965491607907163	False	0.9615834734482092	6.666577778962947e-07	False
cg17326555	0.0713916839980832	0.2735775751941695	0.741525913783896	0.741525913783896	0.0024015327280315	True	0.0194364256107793	6.666577778962947e-07	False
cg17329287	0.0321133605417416	0.0986064229004619	0.7815004856806388	0.7815004856806388	0.0009631098718546	True	0.0099660876792175	6.666577778962947e-07	False
cg17330303	0.019121862920969	0.9566688410324856	0.3589826303531775	0.3589826303531775	0.2074904565475434	False	0.4709510485537931	6.666577778962947e-07	False
cg17331738	0.0160925617918492	0.0747177786868864	0.1190839627402348	0.1190839627402348	0.6851267105261069	False	0.8661412234615301	6.666577778962947e-07	False
cg17332023	0.018398820637639	0.859264920711882	-0.1376549540568057	0.1376549540568057	0.6388681388436611	False	0.8403835853193735	6.666577778962947e-07	False
cg17332369	0.0203262598524123	0.9081440955204028	0.6668787075531765	0.6668787075531765	0.0091872443090906	False	0.0525633160749187	6.666577778962947e-07	False
cg17386433	0.0088328962636071	0.0323152026780009	0.542132205606964	0.542132205606964	0.0452074398607875	False	0.1717717815998241	6.666577778962947e-07	False
cg17403881	0.0674456406704773	0.942105848817479	-0.1716270561065419	0.1716270561065419	0.5574193820834769	False	0.7908258975814404	6.666577778962947e-07	False
cg17405122	0.0754419056977473	0.4646651793217043	0.6366062491750697	0.6366062491750697	0.0143653051276848	False	0.0735334595878716	6.666577778962947e-07	False
cg17411994	0.0349980385116193	0.7579192441643468	0.192601090122318	0.192601090122318	0.5094597198962759	False	0.7591808554344879	6.666577778962947e-07	False
cg17412602	0.0073349593966279	0.0245220684467387	0.0610058703941446	0.0610058703941446	0.8358750097763357	False	0.9368006026960276	6.666577778962947e-07	False
cg17412901	0.0313260939058337	0.8899749176245041	0.7697760659571005	0.7697760659571005	0.0012821110620097	True	0.0122652566022699	6.666577778962947e-07	False
cg17413328	0.0067690404868397	0.0162007129955548	-0.2005882446821246	0.2005882446821246	0.4917061343352413	False	0.7466936318062208	6.666577778962947e-07	False
cg17414873	0.0213640224314259	0.8633471516420919	0.4379526146059988	0.4379526146059988	0.1172932498383387	False	0.3316285682936345	6.666577778962947e-07	False
cg17416231	0.0167993739170883	0.9141200816099472	0.122038953847208	0.122038953847208	0.6776921737943458	False	0.8625689491535427	6.666577778962947e-07	False
cg17418304	0.0096236551291858	0.0285260880676932	0.2488761495233641	0.2488761495233641	0.3908874994413245	False	0.6677651916156133	6.666577778962947e-07	False
cg17418463	0.013658338680402	0.0391365311177386	0.6270136774559542	0.6270136774559542	0.0163988602984841	False	0.0813016209179411	6.666577778962947e-07	False
cg17418784	0.0393709833541594	0.8365209150003184	0.4214505656989993	0.4214505656989993	0.1333929573759788	False	0.3605461894457276	6.666577778962947e-07	False
cg17419174	0.01975839103425	0.0563002751083843	-0.5054300755796364	0.5054300755796364	0.0652295365672413	False	0.2230353531834814	6.666577778962947e-07	False
cg17419935	0.0067842686102251	0.0475346581712974	0.4415422441803451	0.4415422441803451	0.113975096852331	False	0.3256474757722546	6.666577778962947e-07	False
cg17420036	0.0080002181424517	0.9797306580209784	-0.0018161391402887	0.0018161391402887	0.9950836816192556	False	0.9981587089646744	6.666577778962947e-07	False
cg17420132	0.02601251453974	0.9478442409178915	0.5651639946678761	0.5651639946678761	0.0352000229108006	False	0.1434724698838627	6.666577778962947e-07	False
cg17422409	0.0270878077171277	0.6880004882333315	-0.2014455417566353	0.2014455417566353	0.489817890460776	False	0.7453010345781121	6.666577778962947e-07	False
cg17422926	0.0108498810834471	0.0174875292246417	-0.1295790617314164	0.1295790617314164	0.6588462707522426	False	0.8514392644684152	6.666577778962947e-07	False
cg17423089	0.0172548095823618	0.942708235322731	-0.075206666351739	0.075206666351739	0.7983193900101719	False	0.9199281434894012	6.666577778962947e-07	False
cg17423498	0.008037297638934	0.0401318474886699	0.0327418520123064	0.0327418520123064	0.9115249421318516	False	0.9676930665553232	6.666577778962947e-07	False
cg17427154	0.0085788419067703	0.0355178895072465	0.4984831029248521	0.4984831029248521	0.0696343907627318	False	0.2333831862362879	6.666577778962947e-07	False
cg17427639	0.0282620038224572	0.1264277641390253	0.8130375734237368	0.8130375734237368	0.0004067759064188	True	0.0055059736071681	6.666577778962947e-07	False
cg17427781	0.0128591742465813	0.0785861910311335	-0.1400975269223767	0.1400975269223767	0.6328695320639918	False	0.8368156287983279	6.666577778962947e-07	False
cg17427986	0.0261739154904841	0.8937694085444009	0.1806950391709531	0.1806950391709531	0.5364522939734495	False	0.7771921130464697	6.666577778962947e-07	False
cg17428043	0.0093860338182875	0.0291263872021996	0.7787788231735806	0.7787788231735806	0.0010307760463238	True	0.010471249390537	6.666577778962947e-07	False
cg17428694	0.0096874638921041	0.0245074506787848	0.2970362829610193	0.2970362829610193	0.3023984204671422	False	0.5832480567159424	6.666577778962947e-07	False
cg17428954	0.0365301711018395	0.4017171530746616	-0.1809259852599229	0.1809259852599229	0.5359228417443884	False	0.7769190282883883	6.666577778962947e-07	False
cg17429065	0.0118763683294064	0.0860608007763428	0.4098933591787619	0.4098933591787619	0.1455118385624389	False	0.3812076663261754	6.666577778962947e-07	False
cg17429900	0.0077533244541163	0.0412806504596499	-0.062200779199797	0.062200779199797	0.8327012691486271	False	0.9354517977570216	6.666577778962947e-07	False
cg17431922	0.0213599503687375	0.9365922589082988	-0.1230002753467448	0.1230002753467448	0.6752793891818707	False	0.861102922130534	6.666577778962947e-07	False
cg17432313	0.0161539537705872	0.0370683647613538	0.1375239898611393	0.1375239898611393	0.6391903524794219	False	0.8405792471999776	6.666577778962947e-07	False
cg17436295	0.0274233427939405	0.7244034163911299	-0.2040046048361982	0.2040046048361982	0.4842016485772387	False	0.741004390138508	6.666577778962947e-07	False
cg17436476	0.0613013464912387	0.6973631502307848	-0.0712330903324609	0.0712330903324609	0.8087906547042277	False	0.9246121984798918	6.666577778962947e-07	False
cg17441401	0.0296064607746481	0.046299440629062	0.3930202934035393	0.3930202934035393	0.1644831027969128	False	0.4110649743450958	6.666577778962947e-07	False
cg17442776	0.0422727474737306	0.3180636864873937	0.6797975532298389	0.6797975532298389	0.0074794365949136	True	0.0451953934946116	6.666577778962947e-07	False
cg17443359	0.0268806623997585	0.1101447333009932	0.7585592591718023	0.7585592591718023	0.0016611099591285	True	0.0148299571498843	6.666577778962947e-07	False
cg17444015	0.0103971773342494	0.0349861097916143	0.4698092981029974	0.4698092981029974	0.0900647787391689	False	0.2789802366586713	6.666577778962947e-07	False
cg17445007	0.0080663083207319	0.0365587170511527	0.2982901761364483	0.2982901761364483	0.3002639469869129	False	0.5808675809274902	6.666577778962947e-07	False
cg17446719	0.0063700232543233	0.0200168731830261	-0.1410504722419005	0.1410504722419005	0.6305348868720568	False	0.8354801232994906	6.666577778962947e-07	False
cg17446970	0.0122768317330373	0.0315133557362667	-0.0469770571001843	0.0469770571001843	0.8732981362242308	False	0.952064560656921	6.666577778962947e-07	False
cg17448109	0.0340860168916931	0.8487076224741801	0.3563639969940649	0.3563639969940649	0.211065855011312	False	0.4755834286558449	6.666577778962947e-07	False
cg17448168	0.0099788794562418	0.0346819223888189	-0.0639169014468327	0.0639169014468327	0.8281473105401691	False	0.9333972442831858	6.666577778962947e-07	False
cg17449954	0.0824178785464975	0.2005302494217433	0.7934859417052338	0.7934859417052338	0.0007060357002662	True	0.0079886132573241	6.666577778962947e-07	False
cg17449969	0.0106766236742297	0.9769990407606076	0.1988075352141234	0.1988075352141234	0.4956390553349056	False	0.749492823058367	6.666577778962947e-07	False
cg17450446	0.0198933855425188	0.1097718844730481	-0.1992230450267872	0.1992230450267872	0.4947200473854639	False	0.7486892520089848	6.666577778962947e-07	False
cg17450838	0.0122722101849898	0.033948543260734	0.0196596396996115	0.0196596396996115	0.9468150072734642	False	0.9802746008547244	6.666577778962947e-07	False
cg17451046	0.0341488163636537	0.8038562392909921	-0.0245703948249048	0.0245703948249048	0.9335540483885926	False	0.9758974204086108	6.666577778962947e-07	False
cg17451471	0.0156264069930106	0.0621771458811492	0.0866395843887102	0.0866395843887102	0.76837185776305	False	0.9056783250392164	6.666577778962947e-07	False
cg17453671	0.0227820928331295	0.8985027697264699	-0.0777694303615733	0.0777694303615733	0.7915825007282173	False	0.9168866773616956	6.666577778962947e-07	False
cg17454086	0.0278958537498793	0.9001961092454169	0.3935843742451979	0.3935843742451979	0.16382404561804	False	0.4100713294863206	6.666577778962947e-07	False
cg17455155	0.0132381705151331	0.9625332690654876	-0.4365757611341334	0.4365757611341334	0.1185832422773594	False	0.3340668502439332	6.666577778962947e-07	False
cg17455847	0.028286804093323	0.3717684074820532	0.3862394006522039	0.3862394006522039	0.1725414595669177	False	0.4227908392896758	6.666577778962947e-07	False
cg17456100	0.0084267618585133	0.0224205238993236	0.6583718501726388	0.6583718501726388	0.0104663894826451	False	0.0579242678267318	6.666577778962947e-07	False
cg17458347	0.0127681599916201	0.1030471138414795	-0.1562332495771287	0.1562332495771287	0.5937817673820066	False	0.8134644151174034	6.666577778962947e-07	False
cg17459431	0.0172851188199144	0.0324779067969045	0.2679414059561188	0.2679414059561188	0.3543585331085107	False	0.6347865445749816	6.666577778962947e-07	False
cg17459893	0.005874095717469	0.010534837913834	-0.2828823353820683	0.2828823353820683	0.3270961245129279	False	0.6080751843166325	6.666577778962947e-07	False
cg17461271	0.1020355966903479	0.6189598810061401	0.2054975524387063	0.2054975524387063	0.4809392304312922	False	0.7384297280709651	6.666577778962947e-07	False
cg17462218	0.0063073307949846	0.017713232490707	-0.0640955919821577	0.0640955919821577	0.8276734173656684	False	0.9332072424964464	6.666577778962947e-07	False
cg17462394	0.0141717151762772	0.0282512093945261	0.3363133069793622	0.3363133069793622	0.2397185618315982	False	0.5115645989165963	6.666577778962947e-07	False
cg17462478	0.0127574364332547	0.0146284128262699	0.013992169506135	0.013992169506135	0.9621351163827456	False	0.985847724139272	6.666577778962947e-07	False
cg17463149	0.020052468924887	0.057879020551452	0.7071827538232894	0.7071827538232894	0.0046751813204388	True	0.0318506017089865	6.666577778962947e-07	False
cg17463633	0.0267790288615591	0.9078823602458144	0.3908809256887672	0.3908809256887672	0.1669984188588483	False	0.4147092382237097	6.666577778962947e-07	False
cg17463745	0.0841394880010787	0.195244125285411	0.9054549176956992	0.9054549176956992	8.388212746671481e-06	True	0.000643430076737	6.666577778962947e-07	False
cg17464271	0.011876266458867	0.033929475781804	0.308757339676248	0.308757339676248	0.282787849579591	False	0.561756582037332	6.666577778962947e-07	False
cg17465697	0.0137773752669231	0.0663830642774369	0.2659390924773437	0.2659390924773437	0.358103970828058	False	0.6383400098888932	6.666577778962947e-07	False
cg17465881	0.0130047264469655	0.0593768494518382	-0.151257280903918	0.151257280903918	0.6057332675881966	False	0.8201409181994043	6.666577778962947e-07	False
cg17465886	0.0078165375229907	0.0321569566794835	0.117031944576214	0.117031944576214	0.6903051106183721	False	0.8685821061534472	6.666577778962947e-07	False
cg17468312	0.0092899392062447	0.0304001171727757	0.0311409846730566	0.0311409846730566	0.9158364736810396	False	0.9690454738596416	6.666577778962947e-07	False
cg17469240	0.0103241314059838	0.9724978358663552	0.2517531510426433	0.2517531510426433	0.3852521047719587	False	0.6628754242539462	6.666577778962947e-07	False
cg17470061	0.0199926477253693	0.1143933749754278	-0.1682081622854284	0.1682081622854284	0.5654132987503437	False	0.7961580583428681	6.666577778962947e-07	False
cg17470347	0.0098625118516342	0.0251486621441038	0.4725547272036345	0.4725547272036345	0.0879465694035823	False	0.2747582776975226	6.666577778962947e-07	False
cg17471939	0.1117174818736192	0.4640154006313047	0.6057954123368652	0.6057954123368652	0.0216691325518717	False	0.1001810192331854	6.666577778962947e-07	False
cg17474422	0.0119230757813661	0.972152951797097	0.3068961773069204	0.3068961773069204	0.2858505360809373	False	0.5649295403585344	6.666577778962947e-07	False
cg17474650	0.0055207606732724	0.9843745994109724	-0.1924731062166824	0.1924731062166824	0.5097465475421177	False	0.7594958244707054	6.666577778962947e-07	False
cg17474694	0.0058712102771861	0.0143537695556346	-0.4828376049285547	0.4828376049285547	0.0803225571416169	False	0.257899401009393	6.666577778962947e-07	False
cg17475085	0.0165645418018228	0.9124757829364464	0.1197521062407649	0.1197521062407649	0.6834433645868503	False	0.8652027308191133	6.666577778962947e-07	False
cg17477090	0.0829063661626531	0.6088012693814975	0.4734179137354434	0.4734179137354434	0.0872878489320393	False	0.273368250550017	6.666577778962947e-07	False
cg17477162	0.0427202041160572	0.1419714461888283	0.7738683942984079	0.7738683942984079	0.0011624337066254	True	0.0114489416192538	6.666577778962947e-07	False
cg17478615	0.0253957604697253	0.1678337660647068	-0.3455766202754784	0.3455766202754784	0.2262002106839514	False	0.4947577136630809	6.666577778962947e-07	False
cg17479280	0.0435665528543741	0.6625586823245051	0.5091734648384074	0.5091734648384074	0.0629404070467338	False	0.2174194182122213	6.666577778962947e-07	False
cg17479716	0.0447380242197718	0.8609375430808102	0.8287840609892417	0.8287840609892417	0.0002487969581856	True	0.0040304700264666	6.666577778962947e-07	False
cg17480076	0.0325137105077022	0.2145695843152667	0.792900679653715	0.792900679653715	0.0007171480064094	True	0.0080743141632162	6.666577778962947e-07	False
cg17480077	0.0541949272073692	0.3778010797231705	0.6908304773685736	0.6908304773685736	0.0062256382395458	True	0.0393999741459942	6.666577778962947e-07	False
cg17482391	0.008846330231917	0.0690233983021718	0.1084919554124574	0.1084919554124574	0.7119896762243514	False	0.8797623010200416	6.666577778962947e-07	False
cg17483139	0.0130300505139261	0.0799376870651584	-0.0406909225671056	0.0406909225671056	0.8901517705026973	False	0.959255624291974	6.666577778962947e-07	False
cg17483410	0.0152565883583308	0.0339849985794028	-0.1760598957704913	0.1760598957704913	0.5471265431549661	False	0.784315705242119	6.666577778962947e-07	False
cg17484671	0.0530931436910332	0.1261456852892082	0.9070685153296224	0.9070685153296224	7.592272549992266e-06	True	0.0006224444879544	6.666577778962947e-07	False
cg17486066	0.027016477236699	0.8879166530295455	0.3682055382400615	0.3682055382400615	0.1952030111260438	False	0.4548409667411586	6.666577778962947e-07	False
cg17487993	0.006199656943539	0.0174334639964649	0.4861674958590222	0.4861674958590222	0.0779568311830306	False	0.2524978534962206	6.666577778962947e-07	False
cg17488939	0.018695394890087	0.9518350367691284	0.7049206235339321	0.7049206235339321	0.0048694216893654	True	0.0328250490853944	6.666577778962947e-07	False
cg17489690	0.0094602731550309	0.9690618204792234	-0.1888740352110476	0.1888740352110476	0.5178424295337464	False	0.7653247429940198	6.666577778962947e-07	False
cg17489999	0.0315414905949912	0.6447100784159551	-0.0003873714470402	0.0003873714470402	0.9989513736497586	False	0.99959396679986	6.666577778962947e-07	False
cg17490932	0.0085247316492414	0.0207073405803173	0.111986817169178	0.111986817169178	0.7030900802615655	False	0.8753654933405389	6.666577778962947e-07	False
cg17491368	0.0607781292065856	0.3162866790109311	-0.0658525870472389	0.0658525870472389	0.8230167340285697	False	0.9313441122487216	6.666577778962947e-07	False
cg17491622	0.0238766178580947	0.1031193315935052	0.7791622101118258	0.7791622101118258	0.0010210210716885	True	0.0104031519355674	6.666577778962947e-07	False
cg17491850	0.0321156166444878	0.132962423263684	0.7459774758733928	0.7459774758733928	0.0021868459124463	True	0.0181714635806985	6.666577778962947e-07	False
cg17492718	0.0101737196357503	0.0299753255424573	-0.1899427062207716	0.1899427062207716	0.5154325092716704	False	0.7636742385153306	6.666577778962947e-07	False
cg17493511	0.003646711255871	0.0075392624897685	0.2793048767795519	0.2793048767795519	0.3335131408770137	False	0.614741191420912	6.666577778962947e-07	False
cg17494855	0.0108489943648601	0.0515198885029922	-0.0796245848004892	0.0796245848004892	0.7867141425568771	False	0.9144520679347168	6.666577778962947e-07	False
cg17495092	0.0148405810946264	0.0630189738572382	0.2986260082362945	0.2986260082362945	0.299693752185706	False	0.5801350137483581	6.666577778962947e-07	False
cg17495154	0.0221787319940772	0.1001170573184626	0.601011473879902	0.601011473879902	0.0230158017524425	False	0.1047837894400234	6.666577778962947e-07	False
cg17496659	0.0675151640536402	0.1791045410548871	0.8837267639095433	0.8837267639095433	2.764554720470471e-05	True	0.0011117660514209	6.666577778962947e-07	False
cg17498422	0.0098073288731575	0.0276719277755107	-0.1708898416258347	0.1708898416258347	0.5591390567860187	False	0.7920669973619265	6.666577778962947e-07	False
cg17498841	0.0109954197127499	0.0226096093809485	0.0793179115910791	0.0793179115910791	0.7875184299791103	False	0.9148200561753108	6.666577778962947e-07	False
cg17498856	0.0095666629109537	0.9699177089906466	0.026338511123329	0.026338511123329	0.9287831944870952	False	0.9740567485104752	6.666577778962947e-07	False
cg17499241	0.0112472433992861	0.0274644014024975	0.7598149835271649	0.7598149835271649	0.0016147275849099	True	0.0145019977961715	6.666577778962947e-07	False
cg17500119	0.0094596801674577	0.0216649097347081	0.0560777507383326	0.0560777507383326	0.8489884154161763	False	0.9421789307523664	6.666577778962947e-07	False
cg17500383	0.0074189779207312	0.0145405431824628	-0.3539793641203624	0.3539793641203624	0.2143551822255806	False	0.4795767986785423	6.666577778962947e-07	False
cg17500915	0.0110272937012489	0.0323725077311895	-0.4775466560304448	0.4775466560304448	0.0841848103467166	False	0.2667488365362947	6.666577778962947e-07	False
cg17503596	0.030874084007974	0.9189626042919642	0.4393413654365833	0.4393413654365833	0.1160018239803934	False	0.3292432469386371	6.666577778962947e-07	False
cg17504096	0.0081234447113065	0.0346983475144487	0.2629906366204499	0.2629906366204499	0.3636583838748844	False	0.6434239785090873	6.666577778962947e-07	False
cg17504584	0.0168268989066779	0.0707213301368923	0.4538781074136992	0.4538781074136992	0.1030621815407282	False	0.3050782128008903	6.666577778962947e-07	False
cg17504737	0.0242660502442575	0.0780786463457819	0.7154665791756094	0.7154665791756094	0.0040150726823873	True	0.0284250015340506	6.666577778962947e-07	False
cg17505193	0.0134389158735914	0.0458216223461834	0.0129594315858545	0.0129594315858545	0.9649282314735698	False	0.9867869291454864	6.666577778962947e-07	False
cg17506056	0.0062125044769219	0.0138088399020197	0.1099574314060824	0.1099574314060824	0.7082536482856668	False	0.8777340368767222	6.666577778962947e-07	False
cg17506588	0.0368585614451516	0.7266932031146868	0.8588196654453342	0.8588196654453342	8.375047539359949e-05	True	0.0020723752573392	6.666577778962947e-07	False
cg17508302	0.1279455848324279	0.2413343773589036	0.5404788829362649	0.5404788829362649	0.0459979613270711	False	0.1738857408009909	6.666577778962947e-07	False
cg17513182	0.0287047838082087	0.1161187287906228	-0.0482909897705634	0.0482909897705634	0.8697814517533501	False	0.9508227570777404	6.666577778962947e-07	False
cg17513542	0.0079759169506529	0.9789650453149974	0.2784377459048388	0.2784377459048388	0.3350790839264381	False	0.6162314077715533	6.666577778962947e-07	False
cg17515155	0.0166260806571397	0.0662603121861843	0.0763224783390423	0.0763224783390423	0.7953845574826712	False	0.9186898709759596	6.666577778962947e-07	False
cg17515966	0.0261090796098188	0.1065381296985081	0.6567940725139898	0.6567940725139898	0.0107179811883286	False	0.058960324116629	6.666577778962947e-07	False
cg17516889	0.0086204919335117	0.0330781050887744	0.3665458596975554	0.3665458596975554	0.1973791471109106	False	0.4578348924496014	6.666577778962947e-07	False
cg17517480	0.019716806242488	0.8772447186930903	0.3970922903450773	0.3970922903450773	0.1597642557755371	False	0.4039945700411687	6.666577778962947e-07	False
cg17517854	0.0141827261302181	0.0384303420896845	0.4181945287235954	0.4181945287235954	0.1367361302383248	False	0.3661010101665485	6.666577778962947e-07	False
cg17517865	0.0178009215062132	0.0884032193555772	0.7763463228268097	0.7763463228268097	0.0010944175451507	True	0.0109530838409196	6.666577778962947e-07	False
cg17518550	0.0098700064060843	0.0448308809313063	0.3442571333377465	0.3442571333377465	0.2280962950829162	False	0.4970399127592199	6.666577778962947e-07	False
cg17519449	0.0126765388145919	0.0559246585714148	0.3349026986038923	0.3349026986038923	0.2418195168773307	False	0.5140646359859565	6.666577778962947e-07	False
cg17520909	0.0321271205653324	0.8845060629624344	0.4878492773689554	0.4878492773689554	0.0767808990554341	False	0.2498629469578691	6.666577778962947e-07	False
cg17520927	0.0081740009575255	0.0216095864593491	0.2865755389798974	0.2865755389798974	0.3205451405281611	False	0.6017468192769068	6.666577778962947e-07	False
cg17521338	0.00938283269476	0.0249507311349216	0.4937872969475893	0.4937872969475893	0.0727292168513969	False	0.2404780669696081	6.666577778962947e-07	False
cg17587023	0.01570426330561	0.060681677814723	0.6783718414357442	0.6783718414357442	0.0076547617186195	True	0.045976998771377	6.666577778962947e-07	False
cg17588293	0.0145613010447812	0.1134468431547839	0.1190980797672749	0.1190980797672749	0.6850911294764896	False	0.8661412234615301	6.666577778962947e-07	False
cg17589319	0.0173486658683588	0.944952149261695	0.1152656815465294	0.1152656815465294	0.6947725060367971	False	0.8710468001482008	6.666577778962947e-07	False
cg17589325	0.0165732746765274	0.075498538719723	0.0382420748088307	0.0382420748088307	0.8967293945974868	False	0.961613674002814	6.666577778962947e-07	False
cg17589384	0.021835861284459	0.1093467955444275	-0.010526078989049	0.010526078989049	0.9715108364286732	False	0.9896531866173092	6.666577778962947e-07	False
cg17589890	0.0170887497753486	0.937460524751398	0.5631431455129896	0.5631431455129896	0.0360055767040249	False	0.1457892489541961	6.666577778962947e-07	False
cg17590083	0.037276499077038	0.8751741105749057	0.6453655000726997	0.6453655000726997	0.0126820496835658	False	0.0670354787734952	6.666577778962947e-07	False
cg17590234	0.0335895934810924	0.819515921318677	0.3021156264560637	0.3021156264560637	0.293806043156774	False	0.5739522059438233	6.666577778962947e-07	False
cg17590292	0.0145222308407712	0.9268066014727224	0.1739759384425031	0.1739759384425031	0.5519552018925807	False	0.7874230517023082	6.666577778962947e-07	False
cg17591741	0.0145652108332105	0.9238329012175304	0.4887015418174316	0.4887015418174316	0.0761897923755838	False	0.2485779805968838	6.666577778962947e-07	False
cg17592853	0.0433154328240409	0.2970039699520812	0.7734444158839765	0.7734444158839765	0.0011744018395895	True	0.0115304768125481	6.666577778962947e-07	False
cg17594860	0.0562015323460822	0.0719233274349099	0.7274013521630696	0.7274013521630696	0.0031950746123664	True	0.0240065909639446	6.666577778962947e-07	False
cg17595347	0.0084928967144758	0.0293873802233217	0.3156714587190361	0.3156714587190361	0.2715801053621063	False	0.5492523016616416	6.666577778962947e-07	False
cg17598323	0.0113582281431587	0.0505279523055422	-0.3102876000396324	0.3102876000396324	0.2802842143624638	False	0.5589603896343264	6.666577778962947e-07	False
cg17599471	0.0096774175631089	0.0459185617935636	0.4821163743202177	0.4821163743202177	0.0808415432359929	False	0.2590224104683316	6.666577778962947e-07	False
cg17599809	0.0095986453422261	0.0231324681694811	0.2435525831984882	0.2435525831984882	0.4014288521562527	False	0.6763313267268197	6.666577778962947e-07	False
cg17599831	0.0331588106840811	0.2398586390146682	0.6338175836827297	0.6338175836827297	0.0149354346500848	False	0.0757589973076565	6.666577778962947e-07	False
cg17600851	0.0373091460629914	0.4510716170938382	0.0131416272378944	0.0131416272378944	0.9644354420216296	False	0.9866007772800512	6.666577778962947e-07	False
cg17602126	0.0598021515903036	0.3294653108591173	0.612147660210369	0.612147660210369	0.0199738289356154	False	0.0942929370971337	6.666577778962947e-07	False
cg17602823	0.0231538353058802	0.0753345363947753	0.2489656429889079	0.2489656429889079	0.3907115500974708	False	0.6676940614486968	6.666577778962947e-07	False
cg17602885	0.0050524784527032	0.9854120799391304	0.4896054179409932	0.4896054179409932	0.0755664136475832	False	0.2471138691947847	6.666577778962947e-07	False
cg17603057	0.0116302173260514	0.0248734577277037	0.2326120008322195	0.2326120008322195	0.4235501031057195	False	0.6943233363138676	6.666577778962947e-07	False
cg17603271	0.0191688925051573	0.900820303255886	0.1347556665040235	0.1347556665040235	0.6460150760704466	False	0.8440391676796775	6.666577778962947e-07	False
cg17603689	0.0513422600134349	0.2636488757110366	0.6804723053772492	0.6804723053772492	0.0073975536716301	True	0.0448125291112133	6.666577778962947e-07	False
cg17645130	0.0098761755694499	0.0590655154235246	0.3529160577667926	0.3529160577667926	0.2158321716617239	False	0.4816599829445656	6.666577778962947e-07	False
cg17710804	0.038622768126832	0.4798818626256875	0.4658193486389588	0.4658193486389588	0.0932062765194513	False	0.2852592812060462	6.666577778962947e-07	False
cg17711091	0.0318297311972059	0.4803028730498853	-0.0168333305139058	0.0168333305139058	0.954453161431837	False	0.9831226498963794	6.666577778962947e-07	False
cg17711265	0.0700052129322185	0.6505628833477712	0.6586047008112141	0.6586047008112141	0.0104296476419083	False	0.0577848860745192	6.666577778962947e-07	False
cg17712416	0.0179640525186811	0.9058436253624288	0.031826788249305	0.031826788249305	0.9139891652042424	False	0.968633545973848	6.666577778962947e-07	False
cg17716617	0.0057157947368133	0.0125686514798613	-0.0442480607672503	0.0442480607672503	0.8806090628787144	False	0.9549726455465752	6.666577778962947e-07	False
cg17716664	0.04071035238438	0.0638951992857293	0.8435558287372922	0.8435558287372922	0.0001497681100602	True	0.0029017716410823	6.666577778962947e-07	False
cg17718960	0.0473854009173635	0.7755253573159339	0.0837810155747916	0.0837810155747916	0.7758331900957619	False	0.909313300264212	6.666577778962947e-07	False
cg17720021	0.0313617915600248	0.8202288540701367	0.8098822257299321	0.8098822257299321	0.0004464748422667	True	0.0058695985354685	6.666577778962947e-07	False
cg17720231	0.0719009029667498	0.2489128887531884	0.116866687797372	0.116866687797372	0.6907226986441807	False	0.8688160249721133	6.666577778962947e-07	False
cg17720745	0.0128829726737402	0.0580926795814156	0.7737638289753745	0.7737638289753745	0.0011653763139543	True	0.0114703922470979	6.666577778962947e-07	False
cg17721249	0.013135315579093	0.0286147060144205	0.2843431216118366	0.2843431216118366	0.3244960296770093	False	0.605557692251631	6.666577778962947e-07	False
cg17721710	0.0372566767265478	0.0694636949867153	0.8750824166787913	0.8750824166787913	4.169136910564696e-05	True	0.0013873395681721	6.666577778962947e-07	False
cg17722231	0.0164105217835417	0.0258121541806551	0.2802610612138214	0.2802610612138214	0.3317911396841164	False	0.6130134322177764	6.666577778962947e-07	False
cg17722719	0.0154386876258001	0.0435739792303069	-0.0659767470212389	0.0659767470212389	0.8226878673784765	False	0.9311577160062527	6.666577778962947e-07	False
cg17723299	0.0160928679778167	0.0930163175262986	-0.4213372376407531	0.4213372376407531	0.133508387188808	False	0.3606433476516402	6.666577778962947e-07	False
cg17724171	0.0139443712168383	0.0559852350464742	0.7150957791471573	0.7150957791471573	0.0040429589825556	True	0.0285846499482143	6.666577778962947e-07	False
cg17724687	0.0703506713095728	0.8640150259348494	0.3278882060522712	0.3278882060522712	0.2524333284775341	False	0.5266119289370141	6.666577778962947e-07	False
cg17724814	0.0276126820613125	0.0565526662105482	-0.6266315761674626	0.6266315761674626	0.0164841603888119	False	0.0816379695454755	6.666577778962947e-07	False
cg17725100	0.0288927057914449	0.0926648181137131	0.8755746942056486	0.8755746942056486	4.07604117224263e-05	True	0.0013716158266064	6.666577778962947e-07	False
cg17725211	0.0120753805722821	0.0402007515231865	0.3770047998226439	0.3770047998226439	0.1839212462842408	False	0.4390984368156724	6.666577778962947e-07	False
cg17735028	0.008688570062683	0.0206981664184144	0.4192854437823231	0.4192854437823231	0.1356098390812959	False	0.3642993495804391	6.666577778962947e-07	False
cg17735181	0.0053278406756939	0.0149947212119355	0.0506874781681135	0.0506874781681135	0.8633731534590514	False	0.9483171805486398	6.666577778962947e-07	False
cg17736895	0.036412721687728	0.8301177315681689	0.0540967941897056	0.0540967941897056	0.8542700449888013	False	0.9445697047692808	6.666577778962947e-07	False
cg17736920	0.0086066483659517	0.03507006135007	-0.1009853769130914	0.1009853769130914	0.7312193898890986	False	0.8882061527636603	6.666577778962947e-07	False
cg17739026	0.0174148025423793	0.0769819284302109	0.1486373159354763	0.1486373159354763	0.6120633106288559	False	0.8245514511019639	6.666577778962947e-07	False
cg17740743	0.0165002026322154	0.9459508041314512	0.3312538408444399	0.3312538408444399	0.2473061103868251	False	0.5207473314275508	6.666577778962947e-07	False
cg17741689	0.0177895850625913	0.0829485778445198	0.6577534718567225	0.6577534718567225	0.0105644480354809	False	0.0583120523336109	6.666577778962947e-07	False
cg17742334	0.0128243748075586	0.0846117243583318	-0.0396149027363642	0.0396149027363642	0.8930411829672228	False	0.9606164469519496	6.666577778962947e-07	False
cg17745088	0.0120560897753705	0.0404277065543675	0.7998147840054953	0.7998147840054953	0.0005944500917436	True	0.0071255126515227	6.666577778962947e-07	False
cg17745163	0.0198771491641467	0.047698393954044	0.3132181006385169	0.3132181006385169	0.2755262954635904	False	0.5535517932330338	6.666577778962947e-07	False
cg17745433	0.0179818743161284	0.9255077918216628	-0.0276497954350132	0.0276497954350132	0.9252464235726108	False	0.972700611342118	6.666577778962947e-07	False
cg17748167	0.0328493094369063	0.1540731984204544	0.3872884917235604	0.3872884917235604	0.1712783015944044	False	0.4208092474819643	6.666577778962947e-07	False
cg17749735	0.0254750406275728	0.1160155952936387	0.4523081696456327	0.4523081696456327	0.104409314388338	False	0.3076191615145456	6.666577778962947e-07	False
cg17750254	0.0178102019807365	0.9327672246886184	-0.0383922733674558	0.0383922733674558	0.8963257784627142	False	0.9615156718130616	6.666577778962947e-07	False
cg17750334	0.0297143458889748	0.0150043618324585	-0.2558988137255576	0.2558988137255576	0.3772080933716107	False	0.6559638927169268	6.666577778962947e-07	False
cg17751366	0.023642943667955	0.7979474842015611	0.4352117605902849	0.4352117605902849	0.1198706740860223	False	0.3365559999672728	6.666577778962947e-07	False
cg17752030	0.0065117230701058	0.0374184393237687	-0.3305907934168672	0.3305907934168672	0.2483111521775014	False	0.5217165992380383	6.666577778962947e-07	False
cg17752268	0.0245408657926344	0.5559113538887434	0.2766303334101964	0.2766303334101964	0.3383562593442683	False	0.6193302698494073	6.666577778962947e-07	False
cg17754783	0.0171928091158412	0.0768643097396326	0.0003493322772441	0.0003493322772441	0.9990543468012012	False	0.99959396679986	6.666577778962947e-07	False
cg17755208	0.0093738924024085	0.0368559003688693	0.2759627347639739	0.2759627347639739	0.3395712414984757	False	0.6205236654117764	6.666577778962947e-07	False
cg17755923	0.0082496129199526	0.0428529666994835	0.485820782733095	0.485820782733095	0.078200830961512	False	0.2529931640833525	6.666577778962947e-07	False
cg17755964	0.0248689411690473	0.0476101978444277	0.8491252865776266	0.8491252865776266	0.0001220322794409	True	0.0025694955054333	6.666577778962947e-07	False
cg17757848	0.0193582989283997	0.9636044873294318	-0.1296128561163921	0.1296128561163921	0.6587622168346527	False	0.8513746493342718	6.666577778962947e-07	False
cg17758623	0.0109022206032523	0.0658618001138825	0.3279145166718428	0.3279145166718428	0.2523929993799948	False	0.526571736251328	6.666577778962947e-07	False
cg17759086	0.0106183339364803	0.0346285027368985	0.3465754797647884	0.3465754797647884	0.2247713763035722	False	0.4929070658117231	6.666577778962947e-07	False
cg17771854	0.0078076055624669	0.021550443458233	0.1462226705294736	0.1462226705294736	0.6179196601171172	False	0.828010798957387	6.666577778962947e-07	False
cg17784606	0.01890477309186	0.8836101574658988	0.126870289146391	0.126870289146391	0.6655956755553514	False	0.8551408704428666	6.666577778962947e-07	False
cg17786206	0.0495681368157457	0.2643483376670725	0.561634336464154	0.561634336464154	0.0366158398105396	False	0.1475909389815812	6.666577778962947e-07	False
cg17786844	0.0209142366185537	0.1074419601182642	0.0421410719226443	0.0421410719226443	0.886259726555519	False	0.9573861895085696	6.666577778962947e-07	False
cg17786864	0.0274213779112804	0.7632500015005026	0.525849966614834	0.525849966614834	0.0534381952428414	False	0.1933297034107543	6.666577778962947e-07	False
cg17796198	0.0221457634618223	0.9206994778137292	0.1358034911405682	0.1358034911405682	0.643428802814205	False	0.8425113296410287	6.666577778962947e-07	False
cg17796330	0.0067648457539052	0.0235819522741372	0.3045407135959007	0.3045407135959007	0.2897544058870392	False	0.5692249514362677	6.666577778962947e-07	False
cg17797446	0.0182352133076949	0.88255987612143	0.2740012882993536	0.2740012882993536	0.3431549581559815	False	0.6237298552373014	6.666577778962947e-07	False
cg17798347	0.0081484953609177	0.0325095680756656	-0.0530739789541134	0.0530739789541134	0.8569993127881361	False	0.945718865123788	6.666577778962947e-07	False
cg17798614	0.0407946991649109	0.3082511804124837	0.3078170841154818	0.3078170841154818	0.2843326901178403	False	0.5633102488714938	6.666577778962947e-07	False
cg17799654	0.0213818335696357	0.7952715017756607	-0.1141046108748379	0.1141046108748379	0.69771422735379	False	0.872449906382672	6.666577778962947e-07	False
cg17799946	0.031430834553864	0.1088781482893529	0.8119786834096676	0.8119786834096676	0.0004197675722068	True	0.0056279920777767	6.666577778962947e-07	False
cg17800649	0.0195334918230987	0.1448634964570265	0.0365348717650419	0.0365348717650419	0.9013186296602246	False	0.963481586550958	6.666577778962947e-07	False
cg17800654	0.0462463629271539	0.1347960773071599	0.7643388836955879	0.7643388836955879	0.0014560913448826	True	0.0134725273818833	6.666577778962947e-07	False
cg17801055	0.0199501260227023	0.0652135841837309	0.8272087760313623	0.8272087760313623	0.000261902048889	True	0.0041651644547764	6.666577778962947e-07	False
cg17801765	0.0514807211335785	0.7009008206975601	0.7514186615198166	0.7514186615198166	0.001945381964889	True	0.0166444892480771	6.666577778962947e-07	False
cg17801840	0.009836306011347	0.9648725107425176	0.3151322564255803	0.3151322564255803	0.2724445074941182	False	0.5501483632159379	6.666577778962947e-07	False
cg17802005	0.0096192003922804	0.9692931831524928	0.0024884572001936	0.0024884572001936	0.9932637381179198	False	0.9974529847974468	6.666577778962947e-07	False
cg17804348	0.0913422933453484	0.485953754268769	0.7953634835931263	0.7953634835931263	0.0006713152314708	True	0.007741293032569	6.666577778962947e-07	False
cg17804627	0.008380008969983	0.0196095545885843	0.2390476873669617	0.2390476873669617	0.41046347647725	False	0.6834889918157842	6.666577778962947e-07	False
cg17806162	0.0565969283699352	0.4463033071578433	0.5050501365952537	0.5050501365952537	0.0654651546039554	False	0.2235861594012414	6.666577778962947e-07	False
cg17806952	0.0080598861035103	0.0386534115472269	-0.0230563342393281	0.0230563342393281	0.937641045870918	False	0.977350591740553	6.666577778962947e-07	False
cg17808634	0.010020859830139	0.9748124504942282	0.2727245884469487	0.2727245884469487	0.3454988130250087	False	0.6259724725985283	6.666577778962947e-07	False
cg17808635	0.011282507236689	0.9592366960296538	0.0919992886248596	0.0919992886248596	0.7544327237720835	False	0.8989166700923018	6.666577778962947e-07	False
cg17809276	0.0195974561301662	0.109437556891512	-0.1996034091296657	0.1996034091296657	0.4938794674937447	False	0.7483442547389283	6.666577778962947e-07	False
cg17812839	0.0231948352540038	0.7204247955884636	0.0944025781343724	0.0944025781343724	0.7482046511083981	False	0.895779344525197	6.666577778962947e-07	False
cg17816394	0.0409325005109255	0.1013092061308399	0.889562039628435	0.889562039628435	2.0565477312397303e-05	True	0.0009538845787922	6.666577778962947e-07	False
cg17820022	0.0176483921668566	0.9156175797132852	0.0037028820670156	0.0037028820670156	0.9899764115922968	False	0.9961811941090872	6.666577778962947e-07	False
cg17820306	0.0463215682303427	0.2815041711270156	0.8533492006058631	0.8533492006058631	0.0001039095001776	True	0.0023389304990478	6.666577778962947e-07	False
cg17820878	0.0409151307179865	0.8652137948269086	-0.399276291709315	0.399276291709315	0.1572703135637812	False	0.4001299497132589	6.666577778962947e-07	False
cg17822947	0.0966260992674917	0.1108959877155491	0.2159412598423998	0.2159412598423998	0.4584119050845587	False	0.7212042840592818	6.666577778962947e-07	False
cg17824277	0.0325107509349406	0.8803713624881797	0.5161536694001813	0.5161536694001813	0.0588266398899567	False	0.2070513312866228	6.666577778962947e-07	False
cg17825156	0.0349038838963673	0.2018558932137888	-0.0344105490469382	0.0344105490469382	0.9070331376017348	False	0.9658491488226848	6.666577778962947e-07	False
cg17825185	0.0545883658777499	0.5339270981498616	0.42663861360487	0.42663861360487	0.1281802424393175	False	0.3511962578794204	6.666577778962947e-07	False
cg17825384	0.013540433140135	0.0464740563182815	0.8720942675691146	0.8720942675691146	4.772211531225973e-05	True	0.0014900942425207	6.666577778962947e-07	False
cg17826013	0.0089149725076854	0.0156389963424601	0.681892619300165	0.681892619300165	0.0072274683168993	True	0.0440257765205682	6.666577778962947e-07	False
cg17826324	0.0126994289599513	0.0206776337131895	-0.2362351587321942	0.2362351587321942	0.4161567240201794	False	0.6882355506656408	6.666577778962947e-07	False
cg17826530	0.0174507269268077	0.9506203271805772	-0.1553136644024234	0.1553136644024234	0.5959833941631945	False	0.8147364724479802	6.666577778962947e-07	False
cg17826956	0.0795837160085985	0.5599739263505713	0.7348857997122464	0.7348857997122464	0.0027523854918586	True	0.0214675191633624	6.666577778962947e-07	False
cg17827328	0.0122921678695865	0.9512141985272108	-0.0399897974931214	0.0399897974931214	0.8920343445520091	False	0.9602495640455446	6.666577778962947e-07	False
cg17827850	0.0050590135692353	0.0091611213250163	0.4348456908260945	0.4348456908260945	0.1202178039374004	False	0.3372024201768566	6.666577778962947e-07	False
cg17829314	0.0191155406663502	0.0525562288978423	0.1733278824863871	0.1733278824863871	0.5534604822827832	False	0.7883090095226378	6.666577778962947e-07	False
cg17830040	0.0092495333862534	0.0322696824760323	-0.0384435235927765	0.0384435235927765	0.8961880633098602	False	0.9614477150446032	6.666577778962947e-07	False
cg17830067	0.0677065289444302	0.8486032946009092	-0.3679272205534133	0.3679272205534133	0.1955668651968241	False	0.4553086803384992	6.666577778962947e-07	False
cg17831269	0.0151522498865963	0.0293583114418054	0.8239305759018879	0.8239305759018879	0.0002909642957381	True	0.0044456048781128	6.666577778962947e-07	False
cg17833169	0.0961929440464163	0.2272106331895682	0.50594731457552	0.50594731457552	0.0649097477256017	False	0.22217821581216	6.666577778962947e-07	False
cg17833303	0.014719501668189	0.0585920568198188	0.0037701338239701	0.0037701338239701	0.989794371693222	False	0.9961029395293366	6.666577778962947e-07	False
cg17834155	0.015400410871389	0.0742685508311245	0.5284370741953966	0.5284370741953966	0.0520630225624948	False	0.1900043187781459	6.666577778962947e-07	False
cg17835477	0.0131939967456979	0.0680330088973595	-0.4460939409299865	0.4460939409299865	0.1098605902229694	False	0.3183423145428633	6.666577778962947e-07	False
cg17836735	0.0131418985340412	0.0384035019422686	0.8006849212842335	0.8006849212842335	0.0005802861036277	True	0.0070027414413812	6.666577778962947e-07	False
cg17836940	0.0048045939748217	0.0116773652623983	-0.3059268647174106	0.3059268647174106	0.2874532885407252	False	0.5666889044239914	6.666577778962947e-07	False
cg17838427	0.0176680120304852	0.0730155687200316	0.6080743785906229	0.6080743785906229	0.0210489058265387	False	0.0979715155441731	6.666577778962947e-07	False
cg17838553	0.0231547330688151	0.8553190635618277	0.380840136012492	0.380840136012492	0.1791379630102773	False	0.4320799602422837	6.666577778962947e-07	False
cg17838705	0.0243081313099996	0.0827724690538456	0.0195242599061535	0.0195242599061535	0.9471807817904024	False	0.9804065631685304	6.666577778962947e-07	False
cg17839226	0.0496437953896691	0.1146930282626392	0.6610121193153662	0.6610121193153662	0.0100555696733203	False	0.0562445967586147	6.666577778962947e-07	False
cg17839324	0.0335405955717499	0.7646436204397077	0.1490775645920943	0.1490775645920943	0.6109978595319946	False	0.8237913818752258	6.666577778962947e-07	False
cg17839543	0.0061940930943377	0.018295477448946	0.3342749416354434	0.3342749416354434	0.2427580998936094	False	0.5152709848626179	6.666577778962947e-07	False
cg17840536	0.0192921951234925	0.9169564457510586	0.2271037481743593	0.2271037481743593	0.4349167649262865	False	0.7033939769318244	6.666577778962947e-07	False
cg17841099	0.0295511427749247	0.1952371991823795	0.1281178550216324	0.1281178550216324	0.6624841757703424	False	0.8534961741360562	6.666577778962947e-07	False
cg17841541	0.0234311229620742	0.8034024675830062	0.3974719424242895	0.3974719424242895	0.1593288742869205	False	0.4032879383211274	6.666577778962947e-07	False
cg17841765	0.0707635096997144	0.5135351331636372	0.6643162286846604	0.6643162286846604	0.0095590902524817	False	0.0540883687684936	6.666577778962947e-07	False
cg17841782	0.0143992465418218	0.1006665254568334	-0.1172411969320996	0.1172411969320996	0.6897764674775616	False	0.868339401075642	6.666577778962947e-07	False
cg17843125	0.0194819306301463	0.1033187420075659	-0.0589060281159926	0.0589060281159926	0.8414579024284267	False	0.9390138841529324	6.666577778962947e-07	False
cg17848002	0.0176218135316437	0.9590966595732018	0.0786690756937579	0.0786690756937579	0.7892207283621657	False	0.915694809069812	6.666577778962947e-07	False
cg17848003	0.0568455919030208	0.7550981264122391	0.0243516987747505	0.0243516987747505	0.9341442963914308	False	0.9760487646264848	6.666577778962947e-07	False
cg17852442	0.0102867883753131	0.0234599699051861	0.0925824580108517	0.0925824580108517	0.7529201625435711	False	0.8983786371514529	6.666577778962947e-07	False
cg17852594	0.011429285995752	0.0967408837020534	0.314863125547582	0.314863125547582	0.2728765653679302	False	0.5506414293441205	6.666577778962947e-07	False
cg17853006	0.0083889022807196	0.0323521905674978	-0.1782023235812003	0.1782023235812003	0.5421814299646168	False	0.7809516799691092	6.666577778962947e-07	False
cg17853575	0.0067466904158986	0.0143899603208756	0.1362453144827096	0.1362453144827096	0.6423394022941428	False	0.842183021592332	6.666577778962947e-07	False
cg17854320	0.0359115874712269	0.1546175008848911	0.8835130627848179	0.8835130627848179	2.793840774562569e-05	True	0.001119940416531	6.666577778962947e-07	False
cg17855428	0.0140665789256544	0.0813910156691392	-0.0633264417229804	0.0633264417229804	0.8297136148546892	False	0.9340801072892412	6.666577778962947e-07	False
cg17856610	0.0094734012073683	0.0273226395857789	0.1981766654206187	0.1981766654206187	0.497035899207643	False	0.7504114474801705	6.666577778962947e-07	False
cg17857827	0.0155347159379242	0.9008357499902092	0.0436185907619642	0.0436185907619642	0.882296676218132	False	0.9556239062622552	6.666577778962947e-07	False
cg17858328	0.0264335176912381	0.063922606284813	0.6288422194347043	0.6288422194347043	0.0159952952481398	False	0.0797595332029612	6.666577778962947e-07	False
cg17859048	0.010378826983108	0.0348346979275932	-0.0093198145861761	0.0093198145861761	0.9747746225684324	False	0.9909240365479316	6.666577778962947e-07	False
cg17859655	0.0373380227200322	0.7839311086251723	0.1664057316019221	0.1664057316019221	0.5696468169756754	False	0.7985958788013352	6.666577778962947e-07	False
cg17860485	0.0071257713295711	0.0174334445066381	0.1386266377561997	0.1386266377561997	0.636479339822596	False	0.8387777350727368	6.666577778962947e-07	False
cg17861791	0.0270945425429942	0.1223849164015373	0.0424292736017119	0.0424292736017119	0.8854865056004315	False	0.9570220075475956	6.666577778962947e-07	False
cg17862152	0.0571651537072284	0.0612265300704896	0.0474407229717524	0.0474407229717524	0.8720569028480276	False	0.9518226268480546	6.666577778962947e-07	False
cg17864206	0.0103146298513662	0.0387700824624246	-0.1467694038018293	0.1467694038018293	0.616591778901708	False	0.8273894240360601	6.666577778962947e-07	False
cg17864958	0.0158706456428231	0.1063133405150113	0.508126918709257	0.508126918709257	0.0635744940331974	False	0.2188679225986268	6.666577778962947e-07	False
cg17868533	0.0098072880512621	0.0245326870791738	0.2861091527854149	0.2861091527854149	0.3213682761888841	False	0.6026162990179513	6.666577778962947e-07	False
cg17873420	0.0081526052818873	0.020442137997059	0.3589221815136429	0.3589221815136429	0.2075725585679388	False	0.4709854130783587	6.666577778962947e-07	False
cg17873465	0.0104862249625695	0.0499444883173423	0.3258766925472948	0.3258766925472948	0.2555281314641695	False	0.5301484201367684	6.666577778962947e-07	False
cg17873612	0.0610414261469715	0.7968984783171164	0.8184025660382852	0.8184025660382852	0.000345832168971	True	0.0049565752923749	6.666577778962947e-07	False
cg17873998	0.0043737964518534	0.9874325933314846	-0.0743656758664348	0.0743656758664348	0.8005330206388381	False	0.9208425674202247	6.666577778962947e-07	False
cg17874478	0.0095227756057409	0.0211441426290653	0.8427738744922678	0.8427738744922678	0.0001540409798129	True	0.0029427477144549	6.666577778962947e-07	False
cg17875957	0.0074800730235651	0.0374381421863583	0.3688490703276293	0.3688490703276293	0.1943633506408619	False	0.4536455362362385	6.666577778962947e-07	False
cg17875988	0.0416982146987974	0.7043512960553074	0.6002022344659212	0.6002022344659212	0.0232496840473325	False	0.1055474579767561	6.666577778962947e-07	False
cg17879376	0.0367684366324551	0.5753417652838402	0.589215081983554	0.589215081983554	0.0266050195554941	False	0.116622640530321	6.666577778962947e-07	False
cg17880376	0.0113804928309459	0.0377029094037446	0.6777201368235138	0.6777201368235138	0.0077359574849049	True	0.0463163205336759	6.666577778962947e-07	False
cg17880604	0.0168693006374165	0.9090760540015445	-0.1517730651072695	0.1517730651072695	0.6044900991005109	False	0.8195758082144241	6.666577778962947e-07	False
cg17881660	0.0152115526906512	0.0679283402767328	-0.1809031301219001	0.1809031301219001	0.535975227780228	False	0.7769498767490755	6.666577778962947e-07	False
cg17882544	0.0384334972901111	0.8159372690206761	-0.1173071170047059	0.1173071170047059	0.6896099580147514	False	0.868339401075642	6.666577778962947e-07	False
cg17882795	0.0099502012347105	0.0273859205889203	-0.100463860557297	0.100463860557297	0.7325609745316225	False	0.8887616154006514	6.666577778962947e-07	False
cg17882959	0.0096579703848837	0.0411469588636698	0.0690373408586331	0.0690373408586331	0.8145898468251245	False	0.927884227270579	6.666577778962947e-07	False
cg17885091	0.0155224531943947	0.0369644828907939	0.5717859109021114	0.5717859109021114	0.032653614914487	False	0.1357568609867762	6.666577778962947e-07	False
cg17886164	0.0099588912947685	0.0250709438185235	-0.1566413481424415	0.1566413481424415	0.5928057543653948	False	0.8129644246326381	6.666577778962947e-07	False
cg17886330	0.0226284286967684	0.8920241919167936	0.4259052042622913	0.4259052042622913	0.1289086626971664	False	0.3525138504248886	6.666577778962947e-07	False
cg17887793	0.0183269234259522	0.0760967127367224	0.6718182191679366	0.6718182191679366	0.0085020575624443	True	0.049600405977045	6.666577778962947e-07	False
cg17888837	0.0069951220437504	0.0333739840345833	-0.0710444709786577	0.0710444709786577	0.8092884632957804	False	0.9248625703854056	6.666577778962947e-07	False
cg17891444	0.0154841596024855	0.0775293446687019	-0.1416315050548025	0.1416315050548025	0.6291129686892358	False	0.8347919224832278	6.666577778962947e-07	False
cg17892328	0.0124032166796267	0.0893585907286108	0.1300796167525506	0.1300796167525506	0.6576016659448455	False	0.8505717329227741	6.666577778962947e-07	False
cg17894331	0.010672001167847	0.0238210665186172	0.4773952521541891	0.4773952521541891	0.0842972131681917	False	0.2669809249958849	6.666577778962947e-07	False
cg17895289	0.0061006005359306	0.0167760307443819	0.2433543789911498	0.2433543789911498	0.4018241569069467	False	0.6765814737683635	6.666577778962947e-07	False
cg17896129	0.020321046172211	0.0553880226479439	0.843584613776114	0.843584613776114	0.0001496126726055	True	0.0029007429097827	6.666577778962947e-07	False
cg17897694	0.0083553239784769	0.0172880921454766	0.4924304338177502	0.4924304338177502	0.0736413554847977	False	0.242606343016293	6.666577778962947e-07	False
cg17900884	0.0057415180820307	0.0146628989625045	0.0098328704397783	0.0098328704397783	0.9733864012105964	False	0.9901888729539888	6.666577778962947e-07	False
cg17903306	0.0228567983221357	0.902546821420617	0.1709407182248446	0.1709407182248446	0.5590203068829005	False	0.79198375225946	6.666577778962947e-07	False
cg17903627	0.0102452207938714	0.054673814799354	0.2734780411983777	0.2734780411983777	0.3441145025574056	False	0.6247472054975184	6.666577778962947e-07	False
cg17906267	0.0189538125879998	0.1211379487950136	-0.0214662790434416	0.0214662790434416	0.9419347156426162	False	0.978439773591984	6.666577778962947e-07	False
cg17906269	0.0133836029498663	0.0836764891879973	0.0566022635127827	0.0566022635127827	0.8475909352655884	False	0.9416859136422864	6.666577778962947e-07	False
cg17907238	0.011773184901939	0.0237324108515068	0.9004519735850061	0.9004519735850061	1.1302962841349732e-05	True	0.0007320669396062	6.666577778962947e-07	False
cg17908602	0.0446561496698753	0.8395712045820981	0.5040731951034915	0.5040731951034915	0.0660737942261227	False	0.2248967842411361	6.666577778962947e-07	False
cg17918090	0.0210673223979905	0.9224822150986997	0.1916528064106343	0.1916528064106343	0.5115866811472917	False	0.7608922337780955	6.666577778962947e-07	False
cg17918280	0.0239495050387113	0.9231840704528532	-0.15626337042046	0.15626337042046	0.5937097082162702	False	0.8134455312458393	6.666577778962947e-07	False
cg17919206	0.0156505628509356	0.0310537903338921	0.2480759040920344	0.2480759040920344	0.3924626847259722	False	0.669213536194292	6.666577778962947e-07	False
cg17927613	0.0642825279388337	0.7670720036877985	0.4541629270330004	0.4541629270330004	0.102819074532659	False	0.304625867261352	6.666577778962947e-07	False
cg17928095	0.0209665108896834	0.1300466217495506	-0.2548326249059224	0.2548326249059224	0.3792682192191638	False	0.6576993227666245	6.666577778962947e-07	False
cg17928286	0.0598528986942993	0.3736018861629389	0.4453157747702582	0.4453157747702582	0.1105566864956394	False	0.3195815171455891	6.666577778962947e-07	False
cg17928651	0.0159814430190432	0.923862598335748	0.25162855281071	0.25162855281071	0.3854952668302822	False	0.6631010161813218	6.666577778962947e-07	False
cg17929645	0.0175087043155485	0.0527285031056029	0.333380825562505	0.333380825562505	0.2440987590719619	False	0.5166379176720901	6.666577778962947e-07	False
cg17930550	0.0382439637302031	0.1477014104745808	0.5710640367148969	0.5710640367148969	0.0329243582288159	False	0.1364965889956015	6.666577778962947e-07	False
cg17932598	0.0479040579822919	0.7068148462330683	0.1925846773566048	0.1925846773566048	0.5094964988162097	False	0.7591986749789312	6.666577778962947e-07	False
cg17932726	0.0239715910993561	0.0845059256050037	-0.5886644747950043	0.5886644747950043	0.0267821935052905	False	0.1171863540686248	6.666577778962947e-07	False
cg17933427	0.0117080591752027	0.9568812507381218	0.3615965208434237	0.3615965208434237	0.2039598044811614	False	0.4665911025130879	6.666577778962947e-07	False
cg17933765	0.0065928654334286	0.0154721334795915	0.2679450234239012	0.2679450234239012	0.3543517859515578	False	0.6347865445749816	6.666577778962947e-07	False
cg17933911	0.0103145553563283	0.0476228890466133	0.0272506560968798	0.0272506560968798	0.9263228414942678	False	0.9731468188932352	6.666577778962947e-07	False
cg17934390	0.0067313572689434	0.0179703962767547	-0.1993311606341095	0.1993311606341095	0.4944810513988109	False	0.7485432099296037	6.666577778962947e-07	False
cg17934824	0.0256485262992078	0.0535667188816333	0.7524395847540314	0.7524395847540314	0.0019025318481678	True	0.0163919346518593	6.666577778962947e-07	False
cg17936495	0.0077630745060866	0.9760543807106964	0.226952525088833	0.226952525088833	0.4352309621893881	False	0.7037048611715847	6.666577778962947e-07	False
cg17937102	0.0133040763331384	0.0785478168113238	0.3142060185907077	0.3142060185907077	0.2739331813234065	False	0.5517135941469109	6.666577778962947e-07	False
cg17938489	0.0363945221799179	0.6841056597234856	0.02609029158289	0.02609029158289	0.9294528269319688	False	0.9742958178692168	6.666577778962947e-07	False
cg17939001	0.0111519543009001	0.0405576921903145	0.0084718145367675	0.0084718145367675	0.977069276356094	False	0.9915767201386426	6.666577778962947e-07	False
cg17940251	0.0263502862275015	0.0392592128986702	0.6405401667873046	0.6405401667873046	0.0135894675511902	False	0.0705980228445537	6.666577778962947e-07	False
cg17940268	0.0247844441106276	0.8387314589581668	0.4108584004321994	0.4108584004321994	0.1444729000622645	False	0.3794646113664824	6.666577778962947e-07	False
cg17940673	0.00855300808533	0.0294668585246822	-0.4138655265982621	0.4138655265982621	0.1412671789413647	False	0.3737276785813508	6.666577778962947e-07	False
cg17940849	0.021711212143232	0.8738840674946451	0.3699363396530712	0.3699363396530712	0.1929499493860332	False	0.4518935533943878	6.666577778962947e-07	False
cg17941572	0.0539419394179465	0.2262777628997808	0.9003743537908669	0.9003743537908669	1.1353979942386562e-05	True	0.0007334710160714	6.666577778962947e-07	False
cg17943323	0.031286079248489	0.8637540917515082	0.707539312058591	0.707539312058591	0.0046451266710288	True	0.0316861432882068	6.666577778962947e-07	False
cg17943995	0.0628711208819156	0.7413237698248771	0.6173690531980285	0.6173690531980285	0.0186570462693136	False	0.0896301911871797	6.666577778962947e-07	False
cg17944001	0.0295031886943571	0.8015277507360753	-0.3228892586994927	0.3228892586994927	0.260166468786509	False	0.535814189127522	6.666577778962947e-07	False
cg17944189	0.0178358355867683	0.105168427100422	0.133459367324128	0.133459367324128	0.6492197898199111	False	0.8455060272018466	6.666577778962947e-07	False
cg17944328	0.0122299909087594	0.0346589909508722	-0.1885103485519779	0.1885103485519779	0.5186637184286839	False	0.7659057138722319	6.666577778962947e-07	False
cg17945560	0.0548011441935687	0.7672067399311238	0.6760743136660965	0.6760743136660965	0.007943983343263	True	0.0472187901987694	6.666577778962947e-07	False
cg17947121	0.0467818930101248	0.7501822040074005	0.3472649615024036	0.3472649615024036	0.2237883693343948	False	0.4917914819786383	6.666577778962947e-07	False
cg17947461	0.0349028062513155	0.2283265668244181	-0.2790540425832142	0.2790540425832142	0.3339656977482654	False	0.6151671610584684	6.666577778962947e-07	False
cg17949451	0.0129423452448409	0.0777166138151226	0.0362625180073622	0.0362625180073622	0.9020510287778832	False	0.96376549488775	6.666577778962947e-07	False
cg17949727	0.0321193146293425	0.1170648545861046	0.7743080759988163	0.7743080759988163	0.0011501252687558	True	0.0113635285577603	6.666577778962947e-07	False
cg17952939	0.0539142742084504	0.4276102886425436	0.1045395559698531	0.1045395559698531	0.7220955531742009	False	0.8842537362420729	6.666577778962947e-07	False
cg17953427	0.0184209180569409	0.909838712292491	0.0579577850654833	0.0579577850654833	0.8439813022137524	False	0.9401865272035784	6.666577778962947e-07	False
cg17966560	0.0652357803406749	0.1876088072052127	0.9389223960192872	0.9389223960192872	6.565257307445647e-07	True	0.0002656544826943	6.666577778962947e-07	True
cg17967071	0.0212065016322603	0.862785121536411	-0.0534748271815846	0.0534748271815846	0.8559295155917034	False	0.9451644522805264	6.666577778962947e-07	False
cg17969377	0.0092718422134703	0.0182767688986785	-0.2031824204955571	0.2031824204955571	0.4860027390257769	False	0.7423010167940595	6.666577778962947e-07	False
cg17970328	0.0194498710161365	0.956247232970723	0.2785809586618091	0.2785809586618091	0.3348201743887363	False	0.6159695815180928	6.666577778962947e-07	False
cg17971531	0.0113837772235505	0.0276993974268387	0.4003080436875087	0.4003080436875087	0.156101097463935	False	0.3981796995987621	6.666577778962947e-07	False
cg17972631	0.0215956510610117	0.0406695946346111	0.3400344391184497	0.3400344391184497	0.2342300990213033	False	0.5045303992304513	6.666577778962947e-07	False
cg17973407	0.0159849515930072	0.0270791360715578	-0.3021484361291247	0.3021484361291247	0.2937510084560082	False	0.5738766593030435	6.666577778962947e-07	False
cg17973565	0.0080596792541609	0.0368517298954484	0.553893179435052	0.553893179435052	0.0398676104267896	False	0.1568247625644353	6.666577778962947e-07	False
cg17973739	0.0071196304486686	0.0151274973848439	0.2596276356688361	0.2596276356688361	0.3700504417238731	False	0.6494934283378313	6.666577778962947e-07	False
cg17974166	0.1024403520184262	0.2777212675991299	0.2546998400204358	0.2546998400204358	0.3795252106547085	False	0.6579167993600784	6.666577778962947e-07	False
cg17974575	0.0298474616739613	0.8323288004752795	0.4550545649739501	0.4550545649739501	0.1020605776071495	False	0.3031902951286814	6.666577778962947e-07	False
cg17975245	0.0093323217575116	0.0701550579762651	0.4726555794602838	0.4726555794602838	0.08786942758344	False	0.2745974957842916	6.666577778962947e-07	False
cg17985656	0.0212210788187623	0.9411788223815158	0.1408228240154808	0.1408228240154808	0.6310923179080015	False	0.8358950098970069	6.666577778962947e-07	False
cg17986992	0.0192161748722703	0.9473290914767936	0.413521210086832	0.413521210086832	0.1416318079961239	False	0.3743094270945871	6.666577778962947e-07	False
cg18017109	0.0057711338216235	0.0152203098662386	0.0167924244456644	0.0167924244456644	0.9545637390177776	False	0.9831694133086576	6.666577778962947e-07	False
cg18017573	0.0184969577135342	0.0619835479462732	0.8044058803733648	0.8044058803733648	0.0005227407381514	True	0.0065234738938591	6.666577778962947e-07	False
cg18017761	0.0087732077676265	0.0272821900916451	0.2511091833660026	0.2511091833660026	0.3865097288430599	False	0.664054065445511	6.666577778962947e-07	False
cg18018245	0.0135308472392247	0.0728937421085234	-0.3180891946288146	0.3180891946288146	0.2677242785677471	False	0.5444426294530951	6.666577778962947e-07	False
cg18021393	0.0129648910230941	0.0466263399479601	0.5195517515831336	0.5195517515831336	0.0568956523882864	False	0.2023439150634868	6.666577778962947e-07	False
cg18021690	0.013748238745379	0.0944544901142892	-0.3346755491000465	0.3346755491000465	0.2421588803261367	False	0.5143921542806328	6.666577778962947e-07	False
cg18022324	0.0102758424637231	0.017844474275143	0.0380489582842766	0.0380489582842766	0.8972483747287815	False	0.9618312778251032	6.666577778962947e-07	False
cg18023909	0.0102574110496642	0.0391364519209623	-0.1448273333018885	0.1448273333018885	0.6213135036347484	False	0.8302148123197703	6.666577778962947e-07	False
cg18024113	0.0556857654747244	0.5051306861927565	0.1396954163086665	0.1396954163086665	0.6338556286922709	False	0.8372065890457003	6.666577778962947e-07	False
cg18024260	0.005922611091532	0.983864556160736	0.0131804558370038	0.0131804558370038	0.9643304227912812	False	0.9865951960142018	6.666577778962947e-07	False
cg18024358	0.0198779084107997	0.932525197154124	0.2680968248468035	0.2680968248468035	0.3540687154962147	False	0.6345130170396225	6.666577778962947e-07	False
cg18024629	0.0443567987201273	0.8289881159186315	0.2924094872522427	0.2924094872522427	0.3103500412778993	False	0.5913460557360838	6.666577778962947e-07	False
cg18024631	0.027184356509224	0.8392114035022564	0.0612286359471747	0.0612286359471747	0.8352831552574838	False	0.9366492007051034	6.666577778962947e-07	False
cg18024856	0.0299381916673167	0.1020570043730532	-0.1530072861147682	0.1530072861147682	0.6015193661041841	False	0.8177337045208538	6.666577778962947e-07	False
cg18026264	0.0065728505303017	0.0399761929855395	0.0232195651162228	0.0232195651162228	0.9372003563362168	False	0.977161487654741	6.666577778962947e-07	False
cg18027784	0.0268306386182959	0.7565517748109013	-0.1772684167406808	0.1772684167406808	0.5443346744430129	False	0.7822653225373241	6.666577778962947e-07	False
cg18081940	0.0406573241244703	0.0561576963160557	0.8763260895795804	0.8763260895795804	3.937219695953547e-05	True	0.00134225188371	6.666577778962947e-07	False
cg18082680	0.0123158090430562	0.940228625214472	0.1582959142704121	0.1582959142704121	0.5888552409560488	False	0.810614906061425	6.666577778962947e-07	False
cg18085070	0.0147223589858123	0.058980948162141	0.2696898891798241	0.2696898891798241	0.3511055516507864	False	0.631497375471952	6.666577778962947e-07	False
cg18085998	0.0116860946854576	0.0280646958183123	0.5315917191875472	0.5315917191875472	0.0504211121953604	False	0.1853781581151897	6.666577778962947e-07	False
cg18086187	0.0172360020066414	0.0444171399202629	0.7815966567620123	0.7815966567620123	0.0009607855267907	True	0.0099475255790767	6.666577778962947e-07	False
cg18086761	0.0541418403703558	0.1598061528796081	0.894503495545923	0.894503495545923	1.58000341071632e-05	True	0.0008538998268293	6.666577778962947e-07	False
cg18088494	0.015936959838341	0.0413997036029325	0.5395957112774225	0.5395957112774225	0.0464243524273188	False	0.1748603048578172	6.666577778962947e-07	False
cg18090447	0.0075001095581721	0.0223826180532431	0.3890886207042467	0.3890886207042467	0.1691248879395068	False	0.4177629259411439	6.666577778962947e-07	False
cg18106370	0.0202540480784807	0.4982210779286756	0.5730030285774104	0.5730030285774104	0.0322008725867404	False	0.1343437528440852	6.666577778962947e-07	False
cg18107019	0.0445361523216491	0.8002086234606328	0.1329614833815086	0.1329614833815086	0.6504521638920253	False	0.8463278821809087	6.666577778962947e-07	False
cg18107144	0.0338610113760158	0.1440019444403001	0.6806540591610735	0.6806540591610735	0.0073756167404128	True	0.044729932131129	6.666577778962947e-07	False
cg18107727	0.0171509753108572	0.1292972260179477	-0.056378626100459	0.056378626100459	0.8481867306031401	False	0.9418562225277028	6.666577778962947e-07	False
cg18108008	0.0221365522713607	0.0636897418614733	0.3973327392660714	0.3973327392660714	0.1594884206444072	False	0.4035555830353628	6.666577778962947e-07	False
cg18108049	0.0155975427334756	0.91578297048789	0.7425339493542673	0.7425339493542673	0.0023515180604958	True	0.0191535844977462	6.666577778962947e-07	False
cg18115627	0.0393431914509264	0.0744839888926758	0.8187014855247041	0.8187014855247041	0.0003426667039916	True	0.0049306730673498	6.666577778962947e-07	False
cg18117094	0.0088233069002099	0.029943153230894	0.0671092300999449	0.0671092300999449	0.8196894768185727	False	0.9299355973437042	6.666577778962947e-07	False
cg18117228	0.0245269080714464	0.074623909443166	0.6050098303844852	0.6050098303844852	0.021886090829612	False	0.1009084562459318	6.666577778962947e-07	False
cg18120323	0.0813345562509717	0.5128994574407414	0.6664878423261138	0.6664878423261138	0.0092432292843641	False	0.05281915729955	6.666577778962947e-07	False
cg18121669	0.0099020929969327	0.0249786318132448	0.4090771483470277	0.4090771483470277	0.1463944145976257	False	0.3826889090389506	6.666577778962947e-07	False
cg18122200	0.0065020451793172	0.0170453200468494	0.3752348710644514	0.3752348710644514	0.1861560347930222	False	0.4420557486547448	6.666577778962947e-07	False
cg18123911	0.0073903723659765	0.0181173939313932	0.2426709104078985	0.2426709104078985	0.4031888426024657	False	0.6776069729990258	6.666577778962947e-07	False
cg18124063	0.0447533017082366	0.1127673202168485	0.8564745078748133	0.8564745078748133	9.19614200698111e-05	True	0.0021861167881635	6.666577778962947e-07	False
cg18124616	0.0130803003132195	0.0433654876905977	-0.5457828576018151	0.5457828576018151	0.0434971292736539	False	0.1670681629552693	6.666577778962947e-07	False
cg18125208	0.0253917345577533	0.1188920778928284	0.1071645122620624	0.1071645122620624	0.7153790029105236	False	0.8811795332045556	6.666577778962947e-07	False
cg18125865	0.0134654000257267	0.0312815345662469	0.2376677622920698	0.2376677622920698	0.413251743631831	False	0.6859416745327763	6.666577778962947e-07	False
cg18127191	0.0067980831847573	0.0316803814701973	0.0861852582381129	0.0861852582381129	0.7695564953606315	False	0.906232595582104	6.666577778962947e-07	False
cg18128887	0.0552234572494305	0.4906959297398306	0.6115446044445072	0.6115446044445072	0.0201303196736915	False	0.0948661078131659	6.666577778962947e-07	False
cg18129198	0.0079697855161938	0.0345156069437747	0.4571913414407546	0.4571913414407546	0.1002586082430971	False	0.2996292587201358	6.666577778962947e-07	False
cg18130800	0.0113690606788676	0.0722983792136671	-0.1271644380290126	0.1271644380290126	0.6648615987150137	False	0.854854776072164	6.666577778962947e-07	False
cg18131141	0.0121823716677841	0.052347927291459	0.3154520325632197	0.3154520325632197	0.2719316732661426	False	0.5496011055709926	6.666577778962947e-07	False
cg18132611	0.0250413675643706	0.0716258699585046	-0.2034429101636502	0.2034429101636502	0.4854317657684927	False	0.7418679558323009	6.666577778962947e-07	False
cg18133145	0.0079822831010893	0.9754585671747834	-0.0688570628485351	0.0688570628485351	0.8150663752830306	False	0.928108481046406	6.666577778962947e-07	False
cg18133961	0.0157684493237468	0.0720823108016716	0.3047025674404426	0.3047025674404426	0.2894851625068145	False	0.5688958902347656	6.666577778962947e-07	False
cg18135379	0.0266190637778521	0.918110307436623	0.7178570177901495	0.7178570177901495	0.0038389010107122	True	0.0274891554997549	6.666577778962947e-07	False
cg18136681	0.012704509789107	0.0585765504876506	-0.1564415717129021	0.1564415717129021	0.5932834620636056	False	0.8131040305076096	6.666577778962947e-07	False
cg18137657	0.0142980787160097	0.0864963766814387	0.2358574303787516	0.2358574303787516	0.4169244066853309	False	0.6889126994008923	6.666577778962947e-07	False
cg18138172	0.0129965343650001	0.0553721119040904	-0.378949251547401	0.378949251547401	0.1814860570620418	False	0.4355862832637909	6.666577778962947e-07	False
cg18138866	0.0236207700118914	0.0931386406016662	0.5936638350621677	0.5936638350621677	0.0252054886925435	False	0.1121548478901933	6.666577778962947e-07	False
cg18139020	0.0086991597265062	0.017962314350965	0.5756656566976708	0.5756656566976708	0.03122669682909	False	0.1313530587361349	6.666577778962947e-07	False
cg18141532	0.0225689492475877	0.0896364913011937	0.0944596032621328	0.0944596032621328	0.7480570433572528	False	0.8957539534407999	6.666577778962947e-07	False
cg18141828	0.0435272823870245	0.0965505762346847	0.8897273264242747	0.8897273264242747	2.038903644345492e-05	True	0.0009527714157604	6.666577778962947e-07	False
cg18142265	0.013713397306436	0.9220878791724736	0.2053434666810712	0.2053434666810712	0.4812754596113419	False	0.7386759862953846	6.666577778962947e-07	False
cg18142940	0.024202123379977	0.1728179930192838	0.7094436228417742	0.7094436228417742	0.004487161686589	True	0.0308980548710855	6.666577778962947e-07	False
cg18143535	0.0437564769300946	0.368149307095855	0.7966157155197	0.7966157155197	0.0006489296381847	True	0.0075680876680906	6.666577778962947e-07	False
cg18146737	0.0479658188246196	0.943179182609146	0.5403522891263972	0.5403522891263972	0.0460589040324294	False	0.1740117721544874	6.666577778962947e-07	False
cg18146843	0.0120441746679026	0.051279289206446	0.4415522477390541	0.4415522477390541	0.1139659404602017	False	0.3256461254364366	6.666577778962947e-07	False
cg18147280	0.0282827770718791	0.8612746305576654	0.5796989047177962	0.5796989047177962	0.0297930052303553	False	0.1268236100392691	6.666577778962947e-07	False
cg18147366	0.0142198606385872	0.0373930082524355	0.4408860177647311	0.4408860177647311	0.1145768476860906	False	0.3266947290641912	6.666577778962947e-07	False
cg18149508	0.0078896808534729	0.0204699133005718	0.1841365499087744	0.1841365499087744	0.5285862862583468	False	0.772270381916086	6.666577778962947e-07	False
cg18150687	0.0324704901574008	0.4858402471242974	0.0206528655310601	0.0206528655310601	0.9441317723111023	False	0.9793292274219136	6.666577778962947e-07	False
cg18150885	0.0115987264001755	0.0387806049330319	0.6608339493795283	0.6608339493795283	0.0100828950858307	False	0.0563591604063493	6.666577778962947e-07	False
cg18151068	0.0085251746716234	0.0406405716849238	0.157727419932427	0.157727419932427	0.590211411816436	False	0.8115497372667295	6.666577778962947e-07	False
cg18151674	0.0226518046769909	0.3980424504144565	0.3083824978445567	0.3083824978445567	0.2834031218309267	False	0.5622231109455601	6.666577778962947e-07	False
cg18153326	0.0095368162652274	0.065666416311755	-0.0170038567027664	0.0170038567027664	0.9539922020045122	False	0.9830778096581628	6.666577778962947e-07	False
cg18154493	0.0425879669682666	0.2133261801003755	-0.1292449702557566	0.1292449702557566	0.6596774295560753	False	0.8519191497204234	6.666577778962947e-07	False
cg18154724	0.0475316513393535	0.7359013796163609	0.244700040811655	0.244700040811655	0.3991443145553841	False	0.6744143599865579	6.666577778962947e-07	False
cg18155359	0.0331968536878561	0.9003977509465287	0.2907206221214832	0.2907206221214832	0.3132820779779154	False	0.5941607504930583	6.666577778962947e-07	False
cg18155888	0.0369085373046296	0.885075810740155	0.3865065503038692	0.3865065503038692	0.1722192260598642	False	0.4222678914876647	6.666577778962947e-07	False
cg18157027	0.0191370156429793	0.0538945607459701	0.1914947041812758	0.1914947041812758	0.5119416889723357	False	0.7612089097086527	6.666577778962947e-07	False
cg18157738	0.0156682679072847	0.9354926431335386	0.6111522333270882	0.6111522333270882	0.02023263482458	False	0.0952345829345004	6.666577778962947e-07	False
cg18158385	0.0210624899123901	0.0435059733838886	0.8211095622954743	0.8211095622954743	0.0003180086327161	True	0.0047099062919316	6.666577778962947e-07	False
cg18159230	0.0112675973175845	0.0553342851660401	0.4881477703452775	0.4881477703452775	0.0765735051524264	False	0.2494284238843489	6.666577778962947e-07	False
cg18159850	0.0078696585290735	0.0154313592234657	0.2866615718277748	0.2866615718277748	0.3203934300193245	False	0.6016180372760342	6.666577778962947e-07	False
cg18160291	0.0090966344665521	0.0605313680812485	-0.3630613705620463	0.3630613705620463	0.2019978908984752	False	0.4639107540511695	6.666577778962947e-07	False
cg18162120	0.0154924128260443	0.092781800613733	0.412919409012194	0.412919409012194	0.1422706169551489	False	0.3754948989074541	6.666577778962947e-07	False
cg18163252	0.0068224146286622	0.019863491023108	0.1936530482209449	0.1936530482209449	0.5071049374418074	False	0.7576671862040918	6.666577778962947e-07	False
cg18163627	0.0226771464034166	0.8836798086685738	0.5486924144378084	0.5486924144378084	0.0421683216689052	False	0.1632596682577722	6.666577778962947e-07	False
cg18163909	0.0551494753027204	0.5873050719580988	0.788871997556998	0.788871997556998	0.0007975016090177	True	0.0086884050087628	6.666577778962947e-07	False
cg18164313	0.0185177473676268	0.0232521496618836	0.3873352261795537	0.3873352261795537	0.1712221711699124	False	0.4207233028699278	6.666577778962947e-07	False
cg18164611	0.0324997262060753	0.1766819560400221	0.8712587777209049	0.8712587777209049	4.952983793704385e-05	True	0.0015183395807607	6.666577778962947e-07	False
cg18166862	0.0165914484076566	0.0626771262059603	0.4515714773881406	0.4515714773881406	0.1050456171698351	False	0.3086954914722514	6.666577778962947e-07	False
cg18167329	0.016330927744814	0.1049678751985864	-0.1267351648307714	0.1267351648307714	0.665932984668064	False	0.8553882848337698	6.666577778962947e-07	False
cg18167715	0.0090332508492501	0.0489394343541422	0.2011373825947432	0.2011373825947432	0.4904962374915533	False	0.7457169445411496	6.666577778962947e-07	False
cg18169994	0.0597288768314332	0.7049140291940951	0.3072404169961689	0.3072404169961689	0.2852826022116687	False	0.5644255631236832	6.666577778962947e-07	False
cg18172051	0.0119082977825025	0.971118701387766	-0.1869405928160896	0.1869405928160896	0.5222152816227208	False	0.7684085875937225	6.666577778962947e-07	False
cg18172484	0.0298823920160039	0.4722313246985746	0.7580704033956069	0.7580704033956069	0.0016794503344242	True	0.0149543457832304	6.666577778962947e-07	False
cg18172804	0.0065466899860392	0.0138965317634062	0.7572304459900274	0.7572304459900274	0.0017113383355298	True	0.0151573082785871	6.666577778962947e-07	False
cg18174052	0.0093244773902585	0.0213972631449501	0.1786168430384216	0.1786168430384216	0.5412268851576235	False	0.780246845453184	6.666577778962947e-07	False
cg18174258	0.0394460867571913	0.0894966180268061	0.9070692671061344	0.9070692671061344	7.591916738865045e-06	True	0.0006224444879544	6.666577778962947e-07	False
cg18175779	0.0299387522108945	0.9178447330356788	0.7786909643397356	0.7786909643397356	0.0010330219934138	True	0.0104882941380907	6.666577778962947e-07	False
cg18175808	0.0381358101764179	0.1472537492513358	0.901961684062717	0.901961684062717	1.0347437617897304e-05	True	0.0007061031923963	6.666577778962947e-07	False
cg18181229	0.0262775796532793	0.9128842598455192	0.4275921232679037	0.4275921232679037	0.1272373768191706	False	0.3494554891905161	6.666577778962947e-07	False
cg18182148	0.0451631119442419	0.1760081710577652	0.0328505480547413	0.0328505480547413	0.9112322775775926	False	0.967610993056831	6.666577778962947e-07	False
cg18183014	0.0090228687597561	0.0361046220933284	0.5400349424623736	0.5400349424623736	0.0462119348311245	False	0.1743606662777528	6.666577778962947e-07	False
cg18184071	0.07023769821821	0.8632309413894564	-0.1922049834312618	0.1922049834312618	0.5103476814871244	False	0.7599385812264893	6.666577778962947e-07	False
cg18185596	0.0225811737143102	0.9137149085907748	0.4540409069515793	0.4540409069515793	0.1029231759552769	False	0.304795074157309	6.666577778962947e-07	False
cg18186394	0.0618333656617656	0.277743017241035	0.5717653586457715	0.5717653586457715	0.0326613002425322	False	0.1357812859314983	6.666577778962947e-07	False
cg18187148	0.0157469980742373	0.9630685215716672	0.4319435241415023	0.4319435241415023	0.1229939963690818	False	0.3421292454513817	6.666577778962947e-07	False
cg18188585	0.0052056335451955	0.010214058672909	-0.2362693475202116	0.2362693475202116	0.4160872756328324	False	0.6881662203347019	6.666577778962947e-07	False
cg18190547	0.0118769503254205	0.9519116437520034	0.0846880092367785	0.0846880092367785	0.7734638092254662	False	0.9081384906951728	6.666577778962947e-07	False
cg18192083	0.0120436907254581	0.0859644698438826	0.3401306961914596	0.3401306961914596	0.2340891598499704	False	0.5043532499355099	6.666577778962947e-07	False
cg18192519	0.0069670460725407	0.0137573604951294	0.1120981987144542	0.1120981987144542	0.7028070229820989	False	0.875271713500509	6.666577778962947e-07	False
cg18192808	0.0124921900461997	0.0345062658599351	0.3512651410826309	0.3512651410826309	0.2181379569973062	False	0.4847574788964434	6.666577778962947e-07	False
cg18194353	0.0187167925987998	0.1458879614825135	-0.2963210828091121	0.2963210828091121	0.3036198027161336	False	0.5844914995768157	6.666577778962947e-07	False
cg18194393	0.0070040283960528	0.0316418399574382	0.0752214931174454	0.0752214931174454	0.7982803760125494	False	0.9199281434894012	6.666577778962947e-07	False
cg18194483	0.0258173726027091	0.906484433999622	0.5912095117230559	0.5912095117230559	0.025970586537124	False	0.1146180982035332	6.666577778962947e-07	False
cg18194821	0.0135962562306573	0.0918848337818075	0.4017936387363593	0.4017936387363593	0.1544276455445293	False	0.3956624822698474	6.666577778962947e-07	False
cg18196782	0.0150138345139887	0.0216355838372057	0.1689901907400978	0.1689901907400978	0.5635805798068763	False	0.7952047232827678	6.666577778962947e-07	False
cg18198730	0.0609417818051718	0.5669100526202001	0.5667833724413781	0.5667833724413781	0.0345641856277314	False	0.1416738707107598	6.666577778962947e-07	False
cg18199753	0.0514322853489522	0.8318856029789	0.3410335899837334	0.3410335899837334	0.232769686528882	False	0.5029517806848744	6.666577778962947e-07	False
cg18201679	0.0653091861013901	0.2447319171621319	0.0397037990898175	0.0397037990898175	0.8928024243282745	False	0.960536181225982	6.666577778962947e-07	False
cg18202502	0.0363767920528723	0.9588029484191616	-0.4312996174582097	0.4312996174582097	0.1236157887315717	False	0.3431530006165005	6.666577778962947e-07	False
cg18202521	0.0784723106659698	0.1951623293446823	0.6964150009689715	0.6964150009689715	0.0056568963489274	True	0.0366510783574557	6.666577778962947e-07	False
cg18216292	0.0140296715493852	0.9394543110711826	-0.1670080940831709	0.1670080940831709	0.5682305377613049	False	0.7977840582846083	6.666577778962947e-07	False
cg18217145	0.0100998517991116	0.0250979918647384	-0.1996873116419417	0.1996873116419417	0.49369413781993	False	0.7481976607050571	6.666577778962947e-07	False
cg18217175	0.0198115855562434	0.0714046911891116	0.3821447549180081	0.3821447549180081	0.1775293755376518	False	0.4297441886364293	6.666577778962947e-07	False
cg18219212	0.0107121545282568	0.0222968318987195	0.3065765353920424	0.3065765353920424	0.2863784814540749	False	0.5654582436728034	6.666577778962947e-07	False
cg18221467	0.0081584566502302	0.0218805908175115	0.3113901768235861	0.3113901768235861	0.2784884370639229	False	0.5569991537969354	6.666577778962947e-07	False
cg18221576	0.0119991503742083	0.9438069157814264	0.3683202726442023	0.3683202726442023	0.1950531404751422	False	0.4546077480809554	6.666577778962947e-07	False
cg18224445	0.0042446182729403	0.0124948469134139	-0.0895316430359696	0.0895316430359696	0.7608420374593996	False	0.9019214456630706	6.666577778962947e-07	False
cg18224588	0.007850195285963	0.0252474759670038	0.141833143600097	0.141833143600097	0.6286197925184341	False	0.8345932271713203	6.666577778962947e-07	False
cg18226478	0.0123510936434285	0.0234660990058045	-0.2208427496378538	0.2208427496378538	0.4480199130671203	False	0.7135685177308789	6.666577778962947e-07	False
cg18227129	0.0138052477025683	0.039813488280545	0.2876527376317776	0.2876527376317776	0.3186485467625295	False	0.5998585253187454	6.666577778962947e-07	False
cg18227923	0.01337916171272	0.0197548055853689	-0.047353576637632	0.047353576637632	0.8722901727530693	False	0.9518305421040534	6.666577778962947e-07	False
cg18228326	0.0101502103193743	0.0636787112895355	0.7008515820554736	0.7008515820554736	0.0052346534676676	True	0.034569362043545	6.666577778962947e-07	False
cg18229384	0.0175998957497357	0.0450532341366035	0.0858224506660935	0.0858224506660935	0.7705028376409646	False	0.90657133731661	6.666577778962947e-07	False
cg18229556	0.0268315877369522	0.9125692705069488	-0.0795796800235267	0.0795796800235267	0.7868318984091608	False	0.9144520679347168	6.666577778962947e-07	False
cg18230417	0.0132654717282863	0.0377707061800672	0.3821417917327063	0.3821417917327063	0.1775330185135551	False	0.4297441886364293	6.666577778962947e-07	False
cg18231054	0.0376466129307261	0.8663808470086612	0.7743536750961162	0.7743536750961162	0.001148854743525	True	0.0113549770902721	6.666577778962947e-07	False
cg18232828	0.0211335176657555	0.9400091918447996	0.164293773706499	0.164293773706499	0.5746239810254493	False	0.8016604109668032	6.666577778962947e-07	False
cg18232871	0.0458776954294455	0.1930468703036179	0.5619942669580706	0.5619942669580706	0.0364695715911421	False	0.1471753747057979	6.666577778962947e-07	False
cg18232980	0.0507518372864289	0.3617860380864087	0.1618945129778828	0.1618945129778828	0.5802997833074373	False	0.8052519759448112	6.666577778962947e-07	False
cg18233942	0.0083129992250059	0.0457963290805688	-0.1852105474526553	0.1852105474526553	0.5261420255768667	False	0.7706235084424273	6.666577778962947e-07	False
cg18234561	0.0073147908311559	0.0214058580397135	-0.0296355638465232	0.0296355638465232	0.9198929095584092	False	0.9706917681044268	6.666577778962947e-07	False
cg18235167	0.0201151421656641	0.8007905152737598	-0.1641096960016406	0.1641096960016406	0.5750586343367226	False	0.8018810217136156	6.666577778962947e-07	False
cg18235443	0.0087476927699068	0.0412252933057596	0.0435474101071498	0.0435474101071498	0.8824875413782887	False	0.955734020055637	6.666577778962947e-07	False
cg18235734	0.0718524545891179	0.132077222370695	0.8934573950710938	0.8934573950710938	1.6724528783985312e-05	True	0.0008680667012648	6.666577778962947e-07	False
cg18235937	0.0922122978106386	0.2350699848509574	0.4371047136783977	0.4371047136783977	0.1180865235562364	False	0.3330993931201137	6.666577778962947e-07	False
cg18236421	0.0431283275780433	0.1114312711589117	0.8795779803740639	0.8795779803740639	3.380135759923975e-05	True	0.0012354592647789	6.666577778962947e-07	False
cg18236877	0.0280165549139514	0.914359300221046	0.4070848912855352	0.4070848912855352	0.1485635602390476	False	0.3861787537340593	6.666577778962947e-07	False
cg18237510	0.0111040745790999	0.0401464636762169	0.1591770832630439	0.1591770832630439	0.586755643529243	False	0.8092991525890865	6.666577778962947e-07	False
cg18237618	0.0127210649232632	0.0646470274615201	-0.0948023792631942	0.0948023792631942	0.7471699476504623	False	0.8954577267421643	6.666577778962947e-07	False
cg18238718	0.0185341979719677	0.914063536461652	-0.3292159108543313	0.3292159108543313	0.2504030790308637	False	0.5242355982057807	6.666577778962947e-07	False
cg18242427	0.0070738237777627	0.0209847467251563	0.3543845017130531	0.3543845017130531	0.2137940931072145	False	0.4787869366657051	6.666577778962947e-07	False
cg18262616	0.0314498132631146	0.0698219234637824	0.6826340731870097	0.6826340731870097	0.0071398923329254	True	0.0436500704973707	6.666577778962947e-07	False
cg18263059	0.0376766106320835	0.0656719427663928	0.4980631327915715	0.4980631327915715	0.0699072907631845	False	0.234028733069625	6.666577778962947e-07	False
cg18263451	0.006479877206283	0.0165734097549617	0.3275788359379545	0.3275788359379545	0.2529078255197708	False	0.5271201491393691	6.666577778962947e-07	False
cg18264526	0.0372757204879356	0.7066480391943047	0.7958030061487925	0.7958030061487925	0.000663388651841	True	0.0076793968632089	6.666577778962947e-07	False
cg18265147	0.019410635745711	0.1411924814191337	0.3165668599299472	0.3165668599299472	0.270148282904039	False	0.5472797624678793	6.666577778962947e-07	False
cg18266620	0.0049700120859478	0.0151563875352384	-0.1057256944791172	0.1057256944791172	0.7190582103351665	False	0.8827508388178624	6.666577778962947e-07	False
cg18267790	0.0187213668485548	0.9353490516803676	0.3930604120052952	0.3930604120052952	0.1644361721397079	False	0.4110193341157116	6.666577778962947e-07	False
cg18270627	0.0058291002369333	0.0125555581097688	0.0554175192026762	0.0554175192026762	0.8507480822514275	False	0.9430807431041311	6.666577778962947e-07	False
cg18271025	0.0188565495354274	0.0695665692105331	0.6661029826109903	0.6661029826109903	0.0092986110581809	False	0.0530346104923669	6.666577778962947e-07	False
cg18271538	0.0501522735027412	0.3550825153747131	0.5410142791493364	0.5410142791493364	0.0457408703779835	False	0.173270816874039	6.666577778962947e-07	False
cg18271913	0.0245908134165473	0.8291493076099956	0.2914290804883299	0.2914290804883299	0.3120502030954252	False	0.5929335353116849	6.666577778962947e-07	False
cg18272461	0.0286269315309201	0.7221735540300319	0.3117129514024753	0.3117129514024753	0.2779640203486139	False	0.5564736486121958	6.666577778962947e-07	False
cg18272703	0.0165693685523959	0.9010788632810977	-0.2392574798954809	0.2392574798954809	0.4100404231968895	False	0.6831255708985969	6.666577778962947e-07	False
cg18273408	0.0065147769178527	0.9734905094048169	-0.0620650366376276	0.0620650366376276	0.8330616901757537	False	0.9356443712730496	6.666577778962947e-07	False
cg18273417	0.0106679162669304	0.0527314105754677	0.0121697713875474	0.0121697713875474	0.9670641789519794	False	0.9874860909213472	6.666577778962947e-07	False
cg18275321	0.0042915208904403	0.007232080392902	-0.1827293242900941	0.1827293242900941	0.5317965024973655	False	0.7744554774042586	6.666577778962947e-07	False
cg18276638	0.0485251980709632	0.1193528563818198	0.8522381815001486	0.8522381815001486	0.0001084489046377	True	0.0023901781653647	6.666577778962947e-07	False
cg18277007	0.0080030597624314	0.0254360244626042	0.0017984871131713	0.0017984871131713	0.9951314654278756	False	0.9981587089646744	6.666577778962947e-07	False
cg18277682	0.0530597860610586	0.9151519724096916	0.1688584637184205	0.1688584637184205	0.5638891137674756	False	0.7952945857319837	6.666577778962947e-07	False
cg18279094	0.0990634594688386	0.2187872458612805	0.8331074904030291	0.8331074904030291	0.0002155299886424	True	0.0036710899885962	6.666577778962947e-07	False
cg18279134	0.0353077465742791	0.7502433574168236	0.7649039517341263	0.7649039517341263	0.0014371815035869	True	0.0133552285900786	6.666577778962947e-07	False
cg18279839	0.0118392146710686	0.0566662502324826	-0.4602047765272675	0.4602047765272675	0.097754907533039	False	0.2944937266984841	6.666577778962947e-07	False
cg18280007	0.009683049745827	0.0136068300091511	0.6097029053549063	0.6097029053549063	0.0206139721141529	False	0.0964484418299179	6.666577778962947e-07	False
cg18280463	0.0089376873873306	0.0167837203152266	0.5171899215324459	0.5171899215324459	0.0582328566135802	False	0.2056329071599932	6.666577778962947e-07	False
cg18281101	0.0171446667181355	0.0525654281342936	0.1225515474696406	0.1225515474696406	0.6764052753005075	False	0.8617913610819877	6.666577778962947e-07	False
cg18282079	0.0191267832787546	0.9327077520000256	0.6220567370105402	0.6220567370105402	0.0175318571635235	False	0.0853780156562188	6.666577778962947e-07	False
cg18282930	0.0266804754958946	0.6604709034833044	-0.0953994524327726	0.0953994524327726	0.7456254323353733	False	0.8947077863052545	6.666577778962947e-07	False
cg18284427	0.0280713191347611	0.109569286315022	-0.3138013725827304	0.3138013725827304	0.2745850503395803	False	0.552418654166185	6.666577778962947e-07	False
cg18285309	0.0107399637654519	0.0367605541380615	0.0535231561498911	0.0535231561498911	0.8558005491197579	False	0.9450776986944308	6.666577778962947e-07	False
cg18288576	0.0110718903991725	0.0439421820643443	-0.3678122903367337	0.3678122903367337	0.1957172431191592	False	0.4553935139209865	6.666577778962947e-07	False
cg18288967	0.0585457262053873	0.4607189531844334	0.0448864580822307	0.0448864580822307	0.8788979963629406	False	0.9544651785357848	6.666577778962947e-07	False
cg18289048	0.0065272049903335	0.0290752794183571	-0.1000736170898479	0.1000736170898479	0.7335653285147127	False	0.8890526340238505	6.666577778962947e-07	False
cg18312113	0.0355649190638689	0.8326593574118665	0.1975104622152389	0.1975104622152389	0.4985129512980555	False	0.7514313535845302	6.666577778962947e-07	False
cg18312587	0.0102315248979286	0.0454374343221319	0.4013531954094553	0.4013531954094553	0.1549225449952079	False	0.3963482670618635	6.666577778962947e-07	False
cg18312997	0.0110671158795306	0.0416347929553192	0.2698958546262656	0.2698958546262656	0.3507234469344082	False	0.6311843849676677	6.666577778962947e-07	False
cg18313106	0.0303857481557962	0.1112020384643001	-0.0670714206919437	0.0670714206919437	0.8197895452387084	False	0.9299851118136608	6.666577778962947e-07	False
cg18313583	0.0076309797453739	0.0399127751741111	0.0286831730713005	0.0286831730713005	0.92246011819888	False	0.9716717377528004	6.666577778962947e-07	False
cg18315935	0.0447288452839415	0.8526769410779603	-0.5998195095240424	0.5998195095240424	0.0233609175936916	False	0.1059562276514556	6.666577778962947e-07	False
cg18316974	0.030810112620368	0.9338518453377268	0.6632983328989648	0.6632983328989648	0.0097099783505222	False	0.054750692794771	6.666577778962947e-07	False
cg18318878	0.0298078735813972	0.1103276781805061	0.826503367180216	0.826503367180216	0.0002679484479968	True	0.0042175029482085	6.666577778962947e-07	False
cg18321138	0.0197918658796555	0.8912121366419185	0.2743676416918233	0.2743676416918233	0.3424840141094476	False	0.6231143667909342	6.666577778962947e-07	False
cg18322510	0.0760491436915678	0.7728111330668613	0.8318546887669126	0.8318546887669126	0.0002247750132489	True	0.003779051954423	6.666577778962947e-07	False
cg18322569	0.0795700124173082	0.2001884032418069	0.8940586618893904	0.8940586618893904	1.618790051103645e-05	True	0.0008565268677248	6.666577778962947e-07	False
cg18323466	0.0130982895955339	0.0401134064882492	-0.1732942054997057	0.1732942054997057	0.5535387536583062	False	0.7883090095226378	6.666577778962947e-07	False
cg18323922	0.0063389011379193	0.0128422422083894	0.1938147299490144	0.1938147299490144	0.5067434577910815	False	0.7574741619888173	6.666577778962947e-07	False
cg18324862	0.0242927909401265	0.7508546892323184	0.2614683428323269	0.2614683428323269	0.3665443393863125	False	0.6460645787489007	6.666577778962947e-07	False
cg18325794	0.0150720141135114	0.0292268181166518	0.5300477937542973	0.5300477937542973	0.051219915309546	False	0.1876945750784807	6.666577778962947e-07	False
cg18326115	0.0189737658531909	0.9135994043680524	-0.1103408487780943	0.1103408487780943	0.707277180797681	False	0.8771785533784249	6.666577778962947e-07	False
cg18328206	0.0099996783590512	0.0373044199757338	0.4896892388016428	0.4896892388016428	0.0755087881536689	False	0.2469684976805777	6.666577778962947e-07	False
cg18329352	0.032972413943039	0.8208238475974702	-0.0702958079513382	0.0702958079513382	0.8112650117679499	False	0.925893988058275	6.666577778962947e-07	False
cg18335243	0.0116624727511777	0.0212347177464601	0.5354530747951097	0.5354530747951097	0.0484629624381104	False	0.1803319431345863	6.666577778962947e-07	False
cg18342253	0.0085821047285381	0.05339463100619	-0.4913138109537768	0.4913138109537768	0.0743980548214375	False	0.2444549421564285	6.666577778962947e-07	False
cg18343658	0.0148968804069571	0.0606001099580055	0.4708321279597242	0.4708321279597242	0.0892715064140102	False	0.2773937213637643	6.666577778962947e-07	False
cg18344652	0.068687469094268	0.2103056942302629	0.903958190378632	0.903958190378632	9.186519544469368e-06	True	0.0006682814280841	6.666577778962947e-07	False
cg18346784	0.0109690836781126	0.0447385320283464	0.3313462283803136	0.3313462283803136	0.2471662666973758	False	0.5205709279067061	6.666577778962947e-07	False
cg18348086	0.0268765508980697	0.7846651280225554	0.0434732681836505	0.0434732681836505	0.8826863532430929	False	0.9558941215990472	6.666577778962947e-07	False
cg18348226	0.0235020003834761	0.0662411426099716	0.2689242968375728	0.2689242968375728	0.3525278765072468	False	0.6330797640532521	6.666577778962947e-07	False
cg18368411	0.0281960867168504	0.0517013073919326	0.4402743689611814	0.4402743689611814	0.1151396707270822	False	0.3277471396198315	6.666577778962947e-07	False
cg18368516	0.0158923835889541	0.9689123068414478	-0.3300649087154139	0.3300649087154139	0.249110044796592	False	0.5227527609134099	6.666577778962947e-07	False
cg18370318	0.0172449647043555	0.9235156200238708	-0.5434806258513726	0.5434806258513726	0.0445700906628035	False	0.1700824956650518	6.666577778962947e-07	False
cg18374697	0.0074761037541792	0.0314323904157267	0.4204041012126578	0.4204041012126578	0.1344613788532729	False	0.3623432694515062	6.666577778962947e-07	False
cg18375860	0.031036219030729	0.0663249500476814	0.7145457318173619	0.7145457318173619	0.0040846053744649	True	0.0288003654874725	6.666577778962947e-07	False
cg18376472	0.0094699035963879	0.0350065968382019	-0.006203684363567	0.006203684363567	0.9832075096999298	False	0.993781200692754	6.666577778962947e-07	False
cg18378096	0.0083797024591317	0.0556740899253752	0.4975550500830863	0.4975550500830863	0.0702384633103475	False	0.2347259718727164	6.666577778962947e-07	False
cg18380175	0.0163174847434986	0.0321418870312185	0.8527344432608017	0.8527344432608017	0.0001064017812221	True	0.0023646879018941	6.666577778962947e-07	False
cg18380490	0.0112938763885708	0.0584864602555096	0.116983667213091	0.116983667213091	0.6904270944222484	False	0.8686044435849948	6.666577778962947e-07	False
cg18381051	0.0253207836612531	0.0478842518418817	0.8468551392576211	0.8468551392576211	0.0001327837546735	True	0.0027003563948674	6.666577778962947e-07	False
cg18382341	0.0086923382810271	0.01647472045356	0.3611632475719027	0.3611632475719027	0.2045423968509223	False	0.4673251989586629	6.666577778962947e-07	False
cg18382599	0.0248154040360297	0.1466363686186844	0.100967354003493	0.100967354003493	0.7312657413791281	False	0.8882061527636603	6.666577778962947e-07	False
cg18383585	0.0461073610431592	0.8106766629593497	-0.0142318508531869	0.0142318508531869	0.9614869373080532	False	0.9854766947530512	6.666577778962947e-07	False
cg18383603	0.0151996712326601	0.9363156544867308	0.547059094173315	0.547059094173315	0.0429105469975428	False	0.1654054337288927	6.666577778962947e-07	False
cg18387017	0.0058844276621285	0.0129406589336433	0.513071173120682	0.513071173120682	0.0606186938972431	False	0.2116010893197364	6.666577778962947e-07	False
cg18387343	0.0154286947621126	0.0871748631057309	0.2406533642196074	0.2406533642196074	0.4072313167657257	False	0.6808309219309912	6.666577778962947e-07	False
cg18388270	0.1282188046666521	0.4506570207785603	0.6522474757715463	0.6522474757715463	0.0114690560188917	False	0.0619239430012571	6.666577778962947e-07	False
cg18390621	0.0069346833756411	0.9807801257928304	-0.3576109671286354	0.3576109671286354	0.2093584925793669	False	0.4733648346308219	6.666577778962947e-07	False
cg18394216	0.0219535909795163	0.0651845100029142	0.8187836504287151	0.8187836504287151	0.0003418007098573	True	0.0049242018901282	6.666577778962947e-07	False
cg18395078	0.0121066773202054	0.0249362995353007	-0.0711829382540576	0.0711829382540576	0.8089230106840309	False	0.9246648487999788	6.666577778962947e-07	False
cg18395189	0.0245055930096791	0.869015166680603	0.166397458883225	0.166397458883225	0.5696662780327009	False	0.7986082339949644	6.666577778962947e-07	False
cg18395233	0.0225297287491132	0.5706190782283457	-0.1751941013163543	0.1751941013163543	0.5491304361200531	False	0.7856197893987507	6.666577778962947e-07	False
cg18395777	0.0130868654007697	0.0546232313625876	-0.112244324690456	0.112244324690456	0.7024357229146885	False	0.8751101567111483	6.666577778962947e-07	False
cg18396811	0.0328752243487804	0.864098933821515	0.7443499293127858	0.7443499293127858	0.0022634979438473	True	0.0186206657109237	6.666577778962947e-07	False
cg18397023	0.0097635163233148	0.0299553750937033	-0.4890621336937985	0.4890621336937985	0.0759406675639371	False	0.247991727607561	6.666577778962947e-07	False
cg18397157	0.0114268678712634	0.076860295485429	-0.064092770410378	0.064092770410378	0.8276808998437132	False	0.9332072424964464	6.666577778962947e-07	False
cg18397998	0.0206087574964422	0.874451230161448	0.6291411822106339	0.6291411822106339	0.015930038867654	False	0.0795081416858269	6.666577778962947e-07	False
cg18434712	0.0360967032179459	0.1686960144066271	0.8040251888219584	0.8040251888219584	0.000528408358597	True	0.0065647101711343	6.666577778962947e-07	False
cg18435782	0.0093339293633501	0.9461080941178522	-0.1379819770874731	0.1379819770874731	0.6380638166250212	False	0.8398889061281057	6.666577778962947e-07	False
cg18435880	0.0128953193492138	0.0196458181114685	0.1776867930202343	0.1776867930202343	0.5433695968441065	False	0.7816404393719694	6.666577778962947e-07	False
cg18436203	0.0156097211348738	0.0905740193782008	-0.2882815404265161	0.2882815404265161	0.3175443872706838	False	0.5986663966037041	6.666577778962947e-07	False
cg18436758	0.0552363468826369	0.2732633140054004	0.1789092502939321	0.1789092502939321	0.5405539760895806	False	0.7797455237276346	6.666577778962947e-07	False
cg18436810	0.0183120537998854	0.9211220778908096	0.4731701270559113	0.4731701270559113	0.0874765870496535	False	0.2736957013781925	6.666577778962947e-07	False
cg18438124	0.0101703201997859	0.0215363849908608	0.7032736248525903	0.7032736248525903	0.0050147702888005	True	0.0335217238145707	6.666577778962947e-07	False
cg18449956	0.0122734705691497	0.9629464391000888	0.0479262313188735	0.0479262313188735	0.87075749046987	False	0.951244725899258	6.666577778962947e-07	False
cg18451016	0.1068472098035807	0.6908453246990232	0.2474631959428853	0.2474631959428853	0.3936709807722976	False	0.670014338066166	6.666577778962947e-07	False
cg18451114	0.0417873188894064	0.1244126661357682	0.8540795886420178	0.8540795886420178	0.0001010103127233	True	0.0023084572344039	6.666577778962947e-07	False
cg18533386	0.0204555051227339	0.0501114506231145	0.7317261666146105	0.7317261666146105	0.0029329385825659	True	0.022533920839547	6.666577778962947e-07	False
cg18533397	0.010386612259033	0.0406037127950194	-0.1716708160721722	0.1716708160721722	0.5573173750951291	False	0.7907858291009622	6.666577778962947e-07	False
cg18533883	0.0088431540741749	0.0199715745956998	0.6461948517784699	0.6461948517784699	0.0125308828664695	False	0.0664185127991621	6.666577778962947e-07	False
cg18533966	0.0213862752356747	0.8495342202889089	0.2276846520373312	0.2276846520373312	0.4337108750436954	False	0.7025352035164818	6.666577778962947e-07	False
cg18534318	0.015205652583005	0.0861142995794038	0.6782266174636431	0.6782266174636431	0.0076727976719653	True	0.0460516102263487	6.666577778962947e-07	False
cg18537361	0.0158485930417314	0.9352041560902556	0.0036271816632971	0.0036271816632971	0.990181321187559	False	0.996204257670982	6.666577778962947e-07	False
cg18537476	0.0090407504043858	0.9683323683458072	-0.1552389662683511	0.1552389662683511	0.5961623746674755	False	0.814838211834449	6.666577778962947e-07	False
cg18539461	0.0144780662915317	0.0553119839301444	-0.0811181350546223	0.0811181350546223	0.7827999653972468	False	0.9127528869182332	6.666577778962947e-07	False
cg18539474	0.0063877614123133	0.0245083539179599	0.4158760224835753	0.4158760224835753	0.1391505736605959	False	0.3700993714358082	6.666577778962947e-07	False
cg18539546	0.0094327007241684	0.0393324036066754	-0.1326042352753818	0.1326042352753818	0.6513369449056048	False	0.8468565867186489	6.666577778962947e-07	False
cg18540492	0.0414838285343309	0.1454047793926511	0.743792097994879	0.743792097994879	0.0022902535929573	True	0.0187797137373215	6.666577778962947e-07	False
cg18540614	0.0102391051483871	0.0518419736163418	0.0795313273938867	0.0795313273938867	0.7869587004584319	False	0.9144991477213376	6.666577778962947e-07	False
cg18560442	0.0225711571559446	0.8662940206849595	-0.1286651571892107	0.1286651571892107	0.6611207650617417	False	0.8526060705333093	6.666577778962947e-07	False
cg18561676	0.0760467038103078	0.3428666608471246	0.529851311557171	0.529851311557171	0.0513222267978663	False	0.1879684701663626	6.666577778962947e-07	False
cg18563326	0.0115620783520174	0.0538605294997889	0.4581298197520344	0.4581298197520344	0.0994741756300814	False	0.2979616856276904	6.666577778962947e-07	False
cg18563336	0.0138890947460995	0.0846568496834393	0.1168333413571369	0.1168333413571369	0.6908069718179678	False	0.8688200304074757	6.666577778962947e-07	False
cg18564849	0.0227533806021155	0.9268592886861624	0.6116454898785696	0.6116454898785696	0.020104075967692	False	0.0947662498681962	6.666577778962947e-07	False
cg18564989	0.0640988998811795	0.157941927328072	0.8097719048689898	0.8097719048689898	0.0004479172230855	True	0.0058801025323821	6.666577778962947e-07	False
cg18565264	0.0234852735267482	0.831688838275957	0.3419426919300027	0.3419426919300027	0.2314457777629894	False	0.5011733711843166	6.666577778962947e-07	False
cg18577128	0.0109671302878411	0.0600002451574422	0.1726780453833997	0.1726780453833997	0.5549716512510837	False	0.7893007894845389	6.666577778962947e-07	False
cg18580491	0.0085418414966092	0.0162690090138433	0.1790297032111867	0.1790297032111867	0.5402768866893345	False	0.7795344771787494	6.666577778962947e-07	False
cg18590590	0.0132342550417786	0.0333141843524044	-0.2635983277581933	0.2635983277581933	0.3625097840316962	False	0.6422401925677057	6.666577778962947e-07	False
cg18590870	0.0115388555616574	0.0257392731593658	0.4264962113175523	0.4264962113175523	0.1283214583341148	False	0.3514384803293627	6.666577778962947e-07	False
cg18592195	0.0092200943414452	0.9842437540015778	0.1852877190111038	0.1852877190111038	0.5259665878760879	False	0.7705741278265605	6.666577778962947e-07	False
cg18593717	0.0048432832197849	0.0105746067949592	-0.5403872001038744	0.5403872001038744	0.0460420918837996	False	0.1739739791290232	6.666577778962947e-07	False
cg18594482	0.0119938051204959	0.9463056838108022	-0.2046789690387255	0.2046789690387255	0.4827267259149294	False	0.7397529150902216	6.666577778962947e-07	False
cg18643958	0.00778935144646	0.0337260713671685	0.3246639367498243	0.3246639367498243	0.257405018144006	False	0.5324217079486716	6.666577778962947e-07	False
cg18644525	0.021767566705864	0.7527846439057021	0.0134902061625976	0.0134902061625976	0.9634926643086076	False	0.9863621401664364	6.666577778962947e-07	False
cg18644793	0.0330022216415676	0.8313395286520904	0.5737135688812011	0.5737135688812011	0.03193873030702	False	0.1335546783985734	6.666577778962947e-07	False
cg18755581	0.0118258276665172	0.0293442331349198	0.1864915870423835	0.1864915870423835	0.5232331467217759	False	0.7689018697427165	6.666577778962947e-07	False
cg18757242	0.0089650527351609	0.0327011289398032	-0.1489374681112894	0.1489374681112894	0.6113368312479257	False	0.8240436872204785	6.666577778962947e-07	False
cg18757941	0.0162415172677859	0.0490300569014302	-0.4802072842999967	0.4802072842999967	0.0822266812270196	False	0.262317452943756	6.666577778962947e-07	False
cg18758335	0.0173552507632861	0.922344328684397	0.1050647409435569	0.1050647409435569	0.720750240536695	False	0.8835295554401167	6.666577778962947e-07	False
cg18758585	0.024379878961863	0.1011288597595386	0.2960976478897743	0.2960976478897743	0.3040019559211575	False	0.5849118980026868	6.666577778962947e-07	False
cg18759102	0.0261569582409626	0.0879024809513713	0.5782827619201141	0.5782827619201141	0.0302906939264864	False	0.128373867614873	6.666577778962947e-07	False
cg18759743	0.0168579550923043	0.9534259006624805	0.5674228819922159	0.5674228819922159	0.0343154427022938	False	0.1408996347603494	6.666577778962947e-07	False
cg18760173	0.0127372315624622	0.0268387471968652	0.0749998805599537	0.0749998805599537	0.7988635556175485	False	0.9202065017412074	6.666577778962947e-07	False
cg18760276	0.0112215857599102	0.0429569879449769	0.0002568223803688	0.0002568223803688	0.9993047738670684	False	0.99971034819572	6.666577778962947e-07	False
cg18760729	0.009773689788819	0.0188120679955613	0.2800845471987676	0.2800845471987676	0.3321086491657422	False	0.6132383724693294	6.666577778962947e-07	False
cg18761118	0.0365663286933099	0.6687410590977182	-0.0387117796195351	0.0387117796195351	0.8954672734382363	False	0.9612635162377964	6.666577778962947e-07	False
cg18761929	0.0402159218760124	0.5964453340873767	-0.0345262556202555	0.0345262556202555	0.9067217725231466	False	0.9657368791967128	6.666577778962947e-07	False
cg18762016	0.0060222158433069	0.011221271822698	-0.261091219085168	0.261091219085168	0.3672611992035404	False	0.6468685642164467	6.666577778962947e-07	False
cg18762736	0.0105365318655522	0.0181561258213996	-0.553705851126844	0.553705851126844	0.0399488414269112	False	0.1570140093528558	6.666577778962947e-07	False
cg18762746	0.0144228794984262	0.955852285268046	0.6645588705516287	0.6645588705516287	0.0095233906467578	False	0.0539555689603781	6.666577778962947e-07	False
cg18763089	0.0221624618460256	0.9532817721402916	0.094160739409473	0.094160739409473	0.7488307320974951	False	0.8961712739435811	6.666577778962947e-07	False
cg18764372	0.0066209052495286	0.9780674012911544	0.2381217257733258	0.2381217257733258	0.4123333950800816	False	0.6851456003810886	6.666577778962947e-07	False
cg18766056	0.0119104027957516	0.0518303759616108	0.339582197234297	0.339582197234297	0.2348929679192423	False	0.5054143915418855	6.666577778962947e-07	False
cg18768400	0.0082562631275568	0.0159823730104035	-0.0985500623147909	0.0985500623147909	0.7374902208501506	False	0.8907866147128892	6.666577778962947e-07	False
cg18769103	0.0140477794058452	0.0449394154272072	-0.0825475464639353	0.0825475464639353	0.7790583448545966	False	0.9109073960938436	6.666577778962947e-07	False
cg18770052	0.0266880079665799	0.9200820650234196	0.5487584264304483	0.5487584264304483	0.0421385232926132	False	0.163169569181129	6.666577778962947e-07	False
cg18770350	0.0720301901666066	0.1150801922169319	0.907571950433099	0.907571950433099	7.357044602624507e-06	True	0.000615145710414	6.666577778962947e-07	False
cg18770446	0.0310670198727417	0.9286076775042038	0.259116348867538	0.259116348867538	0.3710275183846724	False	0.6502344823434156	6.666577778962947e-07	False
cg18771653	0.0150166967715808	0.0550631973571821	-0.0408992191787752	0.0408992191787752	0.8895925815151821	False	0.9589397416020576	6.666577778962947e-07	False
cg18786479	0.0087104578217825	0.0496004735381335	-0.2238658676698776	0.2238658676698776	0.4416689184300282	False	0.7085020602222855	6.666577778962947e-07	False
cg18786873	0.0253218378817915	0.0511724575340841	0.789302649774831	0.789302649774831	0.0007885831022007	True	0.0086241646614407	6.666577778962947e-07	False
cg18787908	0.0244362932156394	0.8517214303383434	0.2025754101980922	0.2025754101980922	0.4873344817366616	False	0.7433813347041035	6.666577778962947e-07	False
cg18788524	0.0210708471562859	0.0555115520828982	0.2571284850391918	0.2571284850391918	0.374839539669869	False	0.6539202715570304	6.666577778962947e-07	False
cg18788664	0.0201468782112211	0.9409742829248052	0.3971667565740004	0.3971667565740004	0.1596787971186469	False	0.4038874093719019	6.666577778962947e-07	False
cg18789663	0.0467517921875657	0.1416495800228035	0.7395150683847431	0.7395150683847431	0.0025038142325217	True	0.0200350550787757	6.666577778962947e-07	False
cg18792022	0.0833524796409339	0.2886829039228833	0.7436725139013863	0.7436725139013863	0.0022960217238972	True	0.0188159883428774	6.666577778962947e-07	False
cg18792131	0.0098292190052594	0.962809918262712	-0.159481013485946	0.159481013485946	0.5860321561843679	False	0.8088665184486975	6.666577778962947e-07	False
cg18792146	0.0568207145997179	0.3450260342147993	0.3266702949842038	0.3266702949842038	0.2543044176104392	False	0.528778251246178	6.666577778962947e-07	False
cg18793088	0.0176676353611788	0.0334211515412784	0.3877624044800628	0.3877624044800628	0.170709662497104	False	0.419907362728192	6.666577778962947e-07	False
cg18793688	0.0115508806215074	0.9304311467175456	-0.3379784729282548	0.3379784729282548	0.2372528941566483	False	0.5084174715973048	6.666577778962947e-07	False
cg18794145	0.0184440710583011	0.0414298280053259	-0.0749565444671977	0.0749565444671977	0.7989776071543998	False	0.9202389433672278	6.666577778962947e-07	False
cg18794839	0.0815450377862503	0.1281124119992142	0.9249118616808112	0.9249118616808112	2.197820444283715e-06	True	0.0003934098595267	6.666577778962947e-07	False
cg18795461	0.0514549034703923	0.170678628614691	0.8942158308506609	0.8942158308506609	1.6049978400728462e-05	True	0.0008561173045357	6.666577778962947e-07	False
cg18800085	0.0091399152588449	0.018063321498584	0.0859131713014711	0.0859131713014711	0.7702661752995843	False	0.9064609667577402	6.666577778962947e-07	False
cg18800235	0.0450532675707723	0.8331624313612804	0.2341143921857621	0.2341143921857621	0.4204762765492307	False	0.6919310445502963	6.666577778962947e-07	False
cg18800322	0.0092628230189361	0.0247240277609415	0.0864232981346745	0.0864232981346745	0.7689357572368763	False	0.9060282920943812	6.666577778962947e-07	False
cg18800479	0.0113595165396503	0.047445662984807	0.6559879037399564	0.6559879037399564	0.0108483150638173	False	0.059511006297642	6.666577778962947e-07	False
cg18803110	0.0203239431179639	0.9495189094730188	0.2693415756109516	0.2693415756109516	0.3517522599356106	False	0.6322911701188377	6.666577778962947e-07	False
cg18806512	0.0463369883867829	0.4273230762664841	-0.1480061327691078	0.1480061327691078	0.613592088435622	False	0.82556745210995	6.666577778962947e-07	False
cg18807223	0.0086133277400765	0.0348783996853362	-0.2943918761696169	0.2943918761696169	0.3069285657606442	False	0.5878884838116831	6.666577778962947e-07	False
cg18809377	0.0140333050495112	0.031472564648056	0.224595610244468	0.224595610244468	0.4401426106045555	False	0.7074901573119462	6.666577778962947e-07	False
cg18810133	0.0083425125205235	0.02595719134411	0.2356949783840561	0.2356949783840561	0.4172547916215348	False	0.6891461965128515	6.666577778962947e-07	False
cg18813928	0.0116291293116833	0.9624369532030352	0.3927508976510533	0.3927508976510533	0.1647984681231907	False	0.4113708948847576	6.666577778962947e-07	False
cg18813989	0.0135938635182266	0.0426773412119288	-0.4431191203256327	0.4431191203256327	0.1125379559598056	False	0.3230179577091994	6.666577778962947e-07	False
cg18814048	0.0203619642710121	0.8867458640602863	0.2865529134100084	0.2865529134100084	0.3205850452754622	False	0.6017468192769068	6.666577778962947e-07	False
cg18814635	0.0092661382978173	0.0387250038128914	0.367004655798089	0.367004655798089	0.1967760490681168	False	0.4570013146763432	6.666577778962947e-07	False
cg18815943	0.038745548988244	0.0695756670082297	0.8521852562440408	0.8521852562440408	0.0001086691006265	True	0.0023929216723705	6.666577778962947e-07	False
cg18816107	0.0172707485358056	0.0898875960038873	-0.1301227038537336	0.1301227038537336	0.6574945705225848	False	0.85049844403795	6.666577778962947e-07	False
cg18818048	0.0114756261188441	0.0339500120151342	-0.1405891555442859	0.1405891555442859	0.631664680063591	False	0.8362100903618285	6.666577778962947e-07	False
cg18825999	0.0201570465451218	0.0447264535987947	-0.1257694618586997	0.1257694618586997	0.6683453626879066	False	0.8569065321168077	6.666577778962947e-07	False
cg18830459	0.0069930035866385	0.0241868784598741	-0.3759624371884495	0.3759624371884495	0.1852352807430379	False	0.4409302809130566	6.666577778962947e-07	False
cg18851795	0.0190008085833312	0.8948809963202513	0.6236619628474487	0.6236619628474487	0.0171586468399144	False	0.0840568979723115	6.666577778962947e-07	False
cg18855356	0.0349902806674488	0.8844171631075017	0.1057889867055174	0.1057889867055174	0.718896245879293	False	0.8827304368660448	6.666577778962947e-07	False
cg18856478	0.0190092169294584	0.9481370046985604	0.5951849933088638	0.5951849933088638	0.0247398505501438	False	0.1106088898775903	6.666577778962947e-07	False
cg18859033	0.0256990304533369	0.8029243291552041	-0.1986525142533479	0.1986525142533479	0.4959821270818225	False	0.7496634345459673	6.666577778962947e-07	False
cg18859763	0.0202353119282244	0.0520085463364781	-0.1795318831830379	0.1795318831830379	0.5391223393771879	False	0.7788348892592368	6.666577778962947e-07	False
cg18860787	0.0059114723610728	0.0132191338329928	0.5533453028107576	0.5533453028107576	0.0401055280025989	False	0.1574762947344599	6.666577778962947e-07	False
cg18861810	0.0110559858669339	0.9702253327964018	0.1371450998623041	0.1371450998623041	0.6401228755337666	False	0.8409650858818342	6.666577778962947e-07	False
cg18862597	0.0837383103849166	0.8453042877628775	0.093871237227715	0.093871237227715	0.7495803951530056	False	0.89658305264726	6.666577778962947e-07	False
cg18863135	0.0101961617771796	0.0478045868360557	-0.0310569160867406	0.0310569160867406	0.9160629516012664	False	0.9691182372952476	6.666577778962947e-07	False
cg18865112	0.036800250131914	0.7786399648218576	-0.0028348392822262	0.0028348392822262	0.9923261042577276	False	0.9970988203080547	6.666577778962947e-07	False
cg18865272	0.0263876428639671	0.8728373862429211	0.4316369840955678	0.4316369840955678	0.1232897437496234	False	0.3426664469507322	6.666577778962947e-07	False
cg18873878	0.0098031881078814	0.966559003091002	0.2922575582080424	0.2922575582080424	0.3106131590841501	False	0.5915919029043487	6.666577778962947e-07	False
cg18874953	0.0322151070002867	0.5974795060972717	-0.2821745988203393	0.2821745988203393	0.328360055350429	False	0.6091974861401924	6.666577778962947e-07	False
cg18877525	0.0385702400594204	0.9111059081750972	0.4645703135306901	0.4645703135306901	0.0942051792969644	False	0.2873193739203722	6.666577778962947e-07	False
cg18877635	0.0061942201052251	0.0197051414687076	-0.1199650832899701	0.1199650832899701	0.6829070689461326	False	0.8650056251778169	6.666577778962947e-07	False
cg18878095	0.0114388633306449	0.0226893048807115	0.265362989702704	0.265362989702704	0.3591855928771749	False	0.6393864397061386	6.666577778962947e-07	False
cg18878886	0.0187773140179002	0.908178292135278	0.1714438059344123	0.1714438059344123	0.557846634464846	False	0.79118270262678	6.666577778962947e-07	False
cg18879590	0.0278775244821426	0.0735189083416124	0.8844039795461838	0.8844039795461838	2.6734005697257304e-05	True	0.001089324217052	6.666577778962947e-07	False
cg18879646	0.0180875241427329	0.0420628423746205	-0.4675507529413704	0.4675507529413704	0.0918338290605435	False	0.2824071923149709	6.666577778962947e-07	False
cg18881684	0.0248724687443672	0.0425460674005854	0.7761388690870505	0.7761388690870505	0.001099987006996	True	0.0110000167348946	6.666577778962947e-07	False
cg18881764	0.0199742542935597	0.0425643655613024	0.1059611601955785	0.1059611601955785	0.7184557103857792	False	0.8824764863766369	6.666577778962947e-07	False
cg18881992	0.0202021120847413	0.823672463383779	0.1852434578541	0.1852434578541	0.5260672056510959	False	0.7706165330280828	6.666577778962947e-07	False
cg18884536	0.0238241124454589	0.6794126297631826	-0.0665980567468827	0.0665980567468827	0.8210425910977931	False	0.9305167235611436	6.666577778962947e-07	False
cg18885107	0.0103531027261767	0.0647579609891101	-0.1001609502336008	0.1001609502336008	0.7333405282315613	False	0.8889381953015908	6.666577778962947e-07	False
cg18885365	0.0533672006055724	0.1407884984352036	0.5010252701928112	0.5010252701928112	0.0679986378111006	False	0.2294697788288124	6.666577778962947e-07	False
cg18890544	0.0591495803944641	0.8971911168507889	0.0169662412668305	0.0169662412668305	0.9540938813696292	False	0.9830984054864674	6.666577778962947e-07	False
cg18891020	0.0163147540780311	0.0317428459489827	-0.0112780132183263	0.0112780132183263	0.9694765368118216	False	0.9888041033171068	6.666577778962947e-07	False
cg18892537	0.0086287253692708	0.0202693479445591	-0.1645097028532749	0.1645097028532749	0.5741142906931742	False	0.8014022200438862	6.666577778962947e-07	False
cg18917270	0.0171624267397653	0.8790717343203421	0.1456085748057781	0.1456085748057781	0.6194124420713106	False	0.8290335415491616	6.666577778962947e-07	False
cg18917399	0.011049021270843	0.0429831370112726	0.7537471613707878	0.7537471613707878	0.0018487474683612	True	0.0160465118475361	6.666577778962947e-07	False
cg18930928	0.0271988087970428	0.8079894131955909	0.0378654840760649	0.0378654840760649	0.8977414775408967	False	0.962249847184554	6.666577778962947e-07	False
cg18934822	0.0185665752820725	0.9466689144334116	0.1918401795673077	0.1918401795673077	0.5111660920219394	False	0.7605683351069787	6.666577778962947e-07	False
cg18935813	0.0291299013876141	0.0462531832669348	0.8251135244706341	0.8251135244706341	0.0002801914580281	True	0.0043443487621239	6.666577778962947e-07	False
cg18938392	0.097840219924225	0.719392880875099	0.5802443945213096	0.5802443945213096	0.0296029325720599	False	0.1262366127949207	6.666577778962947e-07	False
cg18941458	0.0178112363360406	0.9522880452828184	0.7384965674400036	0.7384965674400036	0.002556917051956	True	0.0203319906503131	6.666577778962947e-07	False
cg18941796	0.0105825418978766	0.0314599411132343	-0.2733041564682162	0.2733041564682162	0.344433705826663	False	0.6249565669054662	6.666577778962947e-07	False
cg18943693	0.0084947016418632	0.0187059362962907	0.396081070754386	0.396081070754386	0.1609277193554259	False	0.4056646348057776	6.666577778962947e-07	False
cg18943969	0.007839116580962	0.0166253927100487	0.5667079022026016	0.5667079022026016	0.0345936282298926	False	0.1417733001134605	6.666577778962947e-07	False
cg18945467	0.0097334690085856	0.0738841546530091	0.1466290140601404	0.1466290140601404	0.6169326474625679	False	0.827619759110325	6.666577778962947e-07	False
cg18947305	0.0412232902641578	0.6558685437619579	-0.2362054485004144	0.2362054485004144	0.4162170798487538	False	0.6883201888722964	6.666577778962947e-07	False
cg18947360	0.0690583021736244	0.4071205753057031	0.6449679593978704	0.6449679593978704	0.0127550032168601	False	0.0673546431224195	6.666577778962947e-07	False
cg18947553	0.074074486178723	0.533729233995321	0.8183492329274471	0.8183492329274471	0.0003463994208263	True	0.0049597358659747	6.666577778962947e-07	False
cg18948743	0.0176941957206454	0.0631061183531165	-0.1031261603185755	0.1031261603185755	0.7257198049208239	False	0.8858852594475113	6.666577778962947e-07	False
cg18948941	0.0372636202925626	0.6018339515835446	-0.0481461534490261	0.0481461534490261	0.8701689913952784	False	0.951044759390252	6.666577778962947e-07	False
cg18964375	0.0467674259515797	0.7008715864429672	0.6527664878806001	0.6527664878806001	0.0113813320828619	False	0.0615925598922527	6.666577778962947e-07	False
cg18965620	0.0170668587529068	0.9043215743814922	0.0450049810426347	0.0450049810426347	0.8785803786671824	False	0.9542902616063952	6.666577778962947e-07	False
cg18966232	0.0078184261890105	0.9764905899400608	0.0933762772508474	0.0933762772508474	0.7508625649979834	False	0.8973571591601536	6.666577778962947e-07	False
cg18972349	0.0257184721482538	0.8115941630005286	-0.1012959759993657	0.1012959759993657	0.7304207222381875	False	0.8878670457299932	6.666577778962947e-07	False
cg18972998	0.0445161871203472	0.8113836030431789	0.8123044322243642	0.8123044322243642	0.0004157358452246	True	0.0055959447465351	6.666577778962947e-07	False
cg18975416	0.0201721385009602	0.1334377156843061	0.170979434595229	0.170979434595229	0.5589299470183107	False	0.7919353337424022	6.666577778962947e-07	False
cg18976046	0.0289237793021984	0.1211386666131002	0.6466407270987565	0.6466407270987565	0.012450185515259	False	0.066079991779063	6.666577778962947e-07	False
cg18976437	0.0078620097461197	0.0447868361011852	0.2129370071663071	0.2129370071663071	0.4648388805654488	False	0.7261999183260432	6.666577778962947e-07	False
cg19019214	0.0364019142434183	0.170540583626951	0.8457381604846532	0.8457381604846532	0.0001383489131018	True	0.0027648033124314	6.666577778962947e-07	False
cg19021960	0.0065036186847952	0.0143834004632409	0.1031654883736099	0.1031654883736099	0.7256188867110852	False	0.8857914699493498	6.666577778962947e-07	False
cg19022697	0.0840647440876331	0.7425486724996159	0.667263132740208	0.667263132740208	0.0091324375153293	False	0.052337582798748	6.666577778962947e-07	False
cg19022814	0.06417214649998	0.0938070652369882	0.4549970601910246	0.4549970601910246	0.102109378794706	False	0.3032992284745246	6.666577778962947e-07	False
cg19025525	0.0233402915095007	0.1331177184169469	0.5546308964691221	0.5546308964691221	0.0395488952407592	False	0.1559191911244838	6.666577778962947e-07	False
cg19025786	0.0191836698042251	0.943983293110274	0.4828032101936849	0.4828032101936849	0.0803472536129957	False	0.2579676527494989	6.666577778962947e-07	False
cg19027619	0.0234015537710982	0.0911022773275796	0.0476653138388332	0.0476653138388332	0.8714557713785729	False	0.951588096666962	6.666577778962947e-07	False
cg19029696	0.0070575662843978	0.0197128247944189	-0.0715802745526844	0.0715802745526844	0.8078745338904105	False	0.9240381935850402	6.666577778962947e-07	False
cg19081101	0.0796771746055003	0.4797048961290773	-0.3634631407176747	0.3634631407176747	0.2014618832631526	False	0.463307353099062	6.666577778962947e-07	False
cg19081571	0.0131942037437407	0.9512953902090326	0.1376935719918162	0.1376935719918162	0.6387731377238243	False	0.840325266653065	6.666577778962947e-07	False
cg19082003	0.0094750937818184	0.057814828414768	-0.3985419357989639	0.3985419357989639	0.1581060092060362	False	0.4013961667978949	6.666577778962947e-07	False
cg19083779	0.0382766798441598	0.0643958564438849	0.8626923198986278	0.8626923198986278	7.150259887711712e-05	True	0.0018857801563863	6.666577778962947e-07	False
cg19084726	0.0416283493875949	0.1088107545530075	0.8691174822662759	0.8691174822662759	5.441917785172146e-05	True	0.0016075197944296	6.666577778962947e-07	False
cg19085554	0.0242158299006636	0.7528852706253787	-0.1175198723709037	0.1175198723709037	0.6890726420327897	False	0.8680984809242379	6.666577778962947e-07	False
cg19085605	0.0084364435567783	0.056318841672359	0.1841081652937972	0.1841081652937972	0.5286509535010819	False	0.7723197273663688	6.666577778962947e-07	False
cg19085699	0.0533375690361915	0.2411910631934447	0.3093836340906961	0.3093836340906961	0.2817615936617276	False	0.5606006283484516	6.666577778962947e-07	False
cg19087171	0.0133365557471272	0.9503102578116428	-0.0655361344370111	0.0655361344370111	0.823855054599422	False	0.9317222013632988	6.666577778962947e-07	False
cg19088856	0.016745755364908	0.9329086850421574	0.47632576266714	0.47632576266714	0.0850942072054331	False	0.2686429530081531	6.666577778962947e-07	False
cg19088859	0.0078585287102787	0.014233773907227	-0.0302948541751772	0.0302948541751772	0.9181161886003096	False	0.9699905939035331	6.666577778962947e-07	False
cg19089033	0.0122984689744209	0.0572911409653903	0.2326385277056999	0.2326385277056999	0.4234957315018688	False	0.6943132085345778	6.666577778962947e-07	False
cg19090068	0.0144113395088887	0.9511210552402632	0.002129850733316	0.002129850733316	0.994234471097106	False	0.9979367335907228	6.666577778962947e-07	False
cg19091116	0.0298494287271319	0.7811863079502765	0.6339748266942647	0.6339748266942647	0.0149028353610826	False	0.0756345618430478	6.666577778962947e-07	False
cg19092248	0.0068995119630143	0.0113554458535793	0.501153308438207	0.501153308438207	0.0679169833797917	False	0.2293386912101104	6.666577778962947e-07	False
cg19092368	0.0399994040617789	0.3499598849891551	0.3965101768991799	0.3965101768991799	0.1604333329423074	False	0.4049083152406367	6.666577778962947e-07	False
cg19092396	0.0463649283610521	0.4571807768174764	0.7172445635440514	0.7172445635440514	0.0038834479353714	True	0.0277144835617547	6.666577778962947e-07	False
cg19092620	0.0101277457654694	0.0474183098083922	0.6245020375440695	0.6245020375440695	0.016965753424515	False	0.083373638618271	6.666577778962947e-07	False
cg19093397	0.0128294786098021	0.0204628476175047	-0.3391962201244767	0.3391962201244767	0.2354596208208892	False	0.5060958050434892	6.666577778962947e-07	False
cg19096424	0.0121957322194043	0.019291082324363	0.7194761677116525	0.7194761677116525	0.0037230626395997	True	0.02690110029216	6.666577778962947e-07	False
cg19097259	0.0144418754583735	0.040002830510692	0.2775703382609851	0.2775703382609851	0.3366496327201718	False	0.6176837611284	6.666577778962947e-07	False
cg19098763	0.0554934597880056	0.1126174160150458	0.9118690722872226	0.9118690722872226	5.582079598327381e-06	True	0.0005494113974331	6.666577778962947e-07	False
cg19099833	0.0084410187166019	0.0291792569856436	-0.133621945358884	0.133621945358884	0.6488175532164145	False	0.8453414002763115	6.666577778962947e-07	False
cg19099983	0.0107430011906424	0.0678376383082764	0.0598048087532721	0.0598048087532721	0.8390674335905373	False	0.937993122575664	6.666577778962947e-07	False
cg19158176	0.0040228904667687	0.0069408475959872	-0.2337600703533223	0.2337600703533223	0.4212001760715865	False	0.6922980291502397	6.666577778962947e-07	False
cg19158553	0.0355449232788741	0.7110865836869518	0.6130853084713261	0.6130853084713261	0.01973234105127	False	0.0934712735199731	6.666577778962947e-07	False
cg19159602	0.0086965249196515	0.0285413305805964	-0.0976508570931918	0.0976508570931918	0.7398095006624618	False	0.8919034845730234	6.666577778962947e-07	False
cg19160754	0.032659557899198	0.6874519362066844	0.3073529984045826	0.3073529984045826	0.2850970068824114	False	0.5642134311358841	6.666577778962947e-07	False
cg19163067	0.0437226118296826	0.5019515388193532	0.400440399651849	0.400440399651849	0.1559515225361205	False	0.3980439047722164	6.666577778962947e-07	False
cg19164253	0.008785125775193	0.0315962128695634	-0.0008621586831476	0.0008621586831476	0.9976661123936276	False	0.9992657714816816	6.666577778962947e-07	False
cg19165249	0.0220825816671828	0.8075861783516268	0.2088632419787771	0.2088632419787771	0.473622808880649	False	0.7330661058022073	6.666577778962947e-07	False
cg19166660	0.0166816294051838	0.0413077702283899	0.8272289781071185	0.8272289781071185	0.0002617305254024	True	0.0041650861735004	6.666577778962947e-07	False
cg19205994	0.0121200703275628	0.0334249444107296	0.8957803564250209	0.8957803564250209	1.4728758208721865e-05	True	0.0008231532000092	6.666577778962947e-07	False
cg19206040	0.0378627014701284	0.0897342999241004	0.8274850223826378	0.8274850223826378	0.0002595644636753	True	0.0041420250812416	6.666577778962947e-07	False
cg19224645	0.0626720562879431	0.1202994753153561	0.3075174525435104	0.3075174525435104	0.2848260245491517	False	0.5639747786897652	6.666577778962947e-07	False
cg19233405	0.0415048962615717	0.1855897566547945	0.8586063364677665	0.8586063364677665	8.447177630564402e-05	True	0.0020789900286458	6.666577778962947e-07	False
cg19233769	0.0115605668575557	0.0267374889416236	-0.3554356200970738	0.3554356200970738	0.2123426546777515	False	0.4772523657023088	6.666577778962947e-07	False
cg19234509	0.0151579550057154	0.0269750127168895	0.4560032019915465	0.4560032019915465	0.101257843101534	False	0.3014384174985376	6.666577778962947e-07	False
cg19234591	0.0099955501129548	0.0320028922883385	-0.1293169608091256	0.1293169608091256	0.659498299272708	False	0.8517682138029716	6.666577778962947e-07	False
cg19234983	0.0603767830352903	0.5614353575930477	0.613491068584302	0.613491068584302	0.0196285261342877	False	0.0931215819215458	6.666577778962947e-07	False
cg19235536	0.0240872343661998	0.8847867227915865	0.0674135129057322	0.0674135129057322	0.8188842384974694	False	0.92974562916753	6.666577778962947e-07	False
cg19235966	0.0310465529676789	0.0773579669842905	0.1386130275963229	0.1386130275963229	0.6365127766110834	False	0.8387777350727368	6.666577778962947e-07	False
cg19236794	0.0648111932729262	0.4116934707510019	0.0305728715255191	0.0305728715255191	0.9173670658919488	False	0.9696088966877404	6.666577778962947e-07	False
cg19237691	0.0257617774744375	0.1331964230906281	0.6908576243113194	0.6908576243113194	0.0062227699696974	True	0.0393951186373997	6.666577778962947e-07	False
cg19238422	0.0164233912254725	0.0235237399511998	0.2520081336296821	0.2520081336296821	0.3847547424654248	False	0.6624321116068922	6.666577778962947e-07	False
cg19239571	0.0164822612283082	0.0753744807048135	-0.2813820686078595	0.2813820686078595	0.3297786757495726	False	0.6107697170064623	6.666577778962947e-07	False
cg19240319	0.0823800369105506	0.5062380870892519	0.3259302446317862	0.3259302446317862	0.2554454440053024	False	0.5300795104402426	6.666577778962947e-07	False
cg19241352	0.0105184168576087	0.9749850044669668	0.2618804850441719	0.2618804850441719	0.3657617815824784	False	0.6454098292035446	6.666577778962947e-07	False
cg19244263	0.0317030270951988	0.8692678794770113	0.5189337235553804	0.5189337235553804	0.057243402067024	False	0.2032905016831155	6.666577778962947e-07	False
cg19244640	0.0084564512016513	0.0299475218344387	0.1293259185778793	0.1293259185778793	0.6594760113170987	False	0.8517682138029716	6.666577778962947e-07	False
cg19247124	0.0154374376062268	0.0299534409211509	0.0453363917458663	0.0453363917458663	0.877692354876112	False	0.9538722724927612	6.666577778962947e-07	False
cg19247360	0.0089858462760807	0.0258111344083865	0.3764619957810585	0.3764619957810585	0.1846047720355432	False	0.4400579254183574	6.666577778962947e-07	False
cg19248302	0.0075379600235808	0.9742426145126226	0.023962326609368	0.023962326609368	0.9351952670400568	False	0.976540966851173	6.666577778962947e-07	False
cg19249107	0.0628831060776247	0.1430566809815125	0.672926626934911	0.672926626934911	0.0083538868601234	True	0.0489645098777835	6.666577778962947e-07	False
cg19250177	0.0096799564218988	0.0297603615031043	-0.0188719841950595	0.0188719841950595	0.9489432606517793	False	0.9810154997607696	6.666577778962947e-07	False
cg19251242	0.0279644518515148	0.750160483024819	0.6174653765589546	0.6174653765589546	0.0186333891241074	False	0.0895503535625517	6.666577778962947e-07	False
cg19251549	0.0086076714554635	0.0441095938132898	0.0266197726027653	0.0266197726027653	0.9280244763587524	False	0.9737191487377518	6.666577778962947e-07	False
cg19251740	0.0088935169934906	0.0284067040614975	-0.2222300205019854	0.2222300205019854	0.4450999460199366	False	0.7113802512720027	6.666577778962947e-07	False
cg19252551	0.0091775672947177	0.0345280898934542	0.3614116653106221	0.3614116653106221	0.2042082385022203	False	0.4668795955706148	6.666577778962947e-07	False
cg19253827	0.0278902047330628	0.1212430062539469	0.8529053776744882	0.8529053776744882	0.0001057039754955	True	0.0023579086519098	6.666577778962947e-07	False
cg19254479	0.0135024083053727	0.0368038172053886	0.1384803679404629	0.1384803679404629	0.6368387221741688	False	0.8389429856460195	6.666577778962947e-07	False
cg19255477	0.0217968661991466	0.0898924097893008	0.5349237078785545	0.5349237078785545	0.0487280830181188	False	0.1809772682203591	6.666577778962947e-07	False
cg19256575	0.0363524666683807	0.7280235096913557	0.3646446125674262	0.3646446125674262	0.1998908840965029	False	0.4612360385836149	6.666577778962947e-07	False
cg19257274	0.0447242485326762	0.8687990054557678	0.0667746009160465	0.0667746009160465	0.8205752129272107	False	0.9304119845911945	6.666577778962947e-07	False
cg19257356	0.0459603530353779	0.0740252628808983	0.9036076793247184	0.9036076793247184	9.382199739625804e-06	True	0.0006740175887659	6.666577778962947e-07	False
cg19259649	0.0277180498134985	0.8697177521713214	0.6791874593242049	0.6791874593242049	0.0075540766553155	True	0.0455211812032897	6.666577778962947e-07	False
cg19260885	0.0120455308669508	0.0382275996772266	0.1954330679261879	0.1954330679261879	0.5031317563558109	False	0.754669964112838	6.666577778962947e-07	False
cg19265480	0.0613561725221541	0.7099178777884945	0.3493918814387258	0.3493918814387258	0.2207728170917743	False	0.4881251711190426	6.666577778962947e-07	False
cg19266779	0.009470465124954	0.977637249149152	-0.2641337673860247	0.2641337673860247	0.361499384263944	False	0.6412984369927638	6.666577778962947e-07	False
cg19267259	0.0100729504885348	0.0272474692840289	0.1953783210740151	0.1953783210740151	0.5032537434247816	False	0.7547699170253168	6.666577778962947e-07	False
cg19267867	0.011157699920026	0.0245091825184983	-0.0055096720041706	0.0055096720041706	0.9850859002842374	False	0.9944066812998746	6.666577778962947e-07	False
cg19268708	0.0245840533735165	0.8225375004585234	0.0651513113035588	0.0651513113035588	0.8248747320294555	False	0.93212266622151	6.666577778962947e-07	False
cg19270505	0.0119495884558428	0.0490451455992201	-0.1253308893598061	0.1253308893598061	0.6694419252349288	False	0.8576110728524057	6.666577778962947e-07	False
cg19270764	0.0068680573453828	0.0336280061371749	0.4710283170652783	0.4710283170652783	0.0891199084764996	False	0.2770958156188495	6.666577778962947e-07	False
cg19273316	0.0420390891558448	0.0961088390367711	-0.1192861533597019	0.1192861533597019	0.6846171601237447	False	0.8660308926706186	6.666577778962947e-07	False
cg19275040	0.0095356125502256	0.0225129220431035	0.6041983325303297	0.6041983325303297	0.0221119208614265	False	0.101674708879152	6.666577778962947e-07	False
cg19276111	0.0614279191321035	0.3273627372687993	0.4202331798798525	0.4202331798798525	0.1346364300784776	False	0.3626679248833019	6.666577778962947e-07	False
cg19276343	0.0462185391332768	0.7657699023935653	0.0191619868041473	0.0191619868041473	0.9481596330703388	False	0.98061088321555	6.666577778962947e-07	False
cg19282714	0.0174160185512446	0.0260909626205559	0.8757478092812052	0.8757478092812052	4.043709122730841e-05	True	0.0013637780996026	6.666577778962947e-07	False
cg19283960	0.0076610572509048	0.0341283847731578	0.1592654775135788	0.1592654775135788	0.5865451893441047	False	0.8092172202784468	6.666577778962947e-07	False
cg19300655	0.0271513617882093	0.8540907826536349	0.4836639179685047	0.4836639179685047	0.0797308453364118	False	0.2564627753295915	6.666577778962947e-07	False
cg19301058	0.0224988659186209	0.0551665229218743	0.2494733413520501	0.2494733413520501	0.3897141768539602	False	0.6668432490252059	6.666577778962947e-07	False
cg19301934	0.0063019270178926	0.0148336545059478	0.3294183317016461	0.3294183317016461	0.2500944209878692	False	0.5239478119695862	6.666577778962947e-07	False
cg19303103	0.0193577061363098	0.0479895975739444	0.0759316596637213	0.0759316596637213	0.7964122129655787	False	0.9191332479516114	6.666577778962947e-07	False
cg19304150	0.0251918239507796	0.0731091832720365	0.6841340533369398	0.6841340533369398	0.0069652444665893	True	0.0428442795242076	6.666577778962947e-07	False
cg19305147	0.018791727925098	0.0453412376718037	0.0041391651295901	0.0041391651295901	0.9887954705873584	False	0.99572562856003	6.666577778962947e-07	False
cg19305545	0.0204811510758119	0.9360646094315618	0.2851458928401866	0.2851458928401866	0.3230721447690044	False	0.6043481301396743	6.666577778962947e-07	False
cg19306368	0.04090341997854	0.2002649746731346	0.4746475052278543	0.4746475052278543	0.0863554884210064	False	0.2713569627561548	6.666577778962947e-07	False
cg19307233	0.0084285934577311	0.0165842991383006	0.0922818317890977	0.0922818317890977	0.7536997915579844	False	0.8987144162330146	6.666577778962947e-07	False
cg19308497	0.030195040729279	0.8629231119460227	0.021137341008137	0.021137341008137	0.94282314270171	False	0.9787065277462712	6.666577778962947e-07	False
cg19309580	0.0177032055355422	0.0542466767769373	0.4090652539945005	0.4090652539945005	0.146407302271817	False	0.3827092596434042	6.666577778962947e-07	False
cg19312536	0.0103562802953413	0.0414178054887832	0.3406025726345445	0.3406025726345445	0.2333989952398591	False	0.5037126468829339	6.666577778962947e-07	False
cg19313043	0.0159836706569118	0.067507909194286	0.835062055937912	0.835062055937912	0.0002017226163601	True	0.0035168289050729	6.666577778962947e-07	False
cg19314945	0.0105484325887228	0.0302689692536484	0.5451208433225757	0.5451208433225757	0.043803704996441	False	0.1678925632889451	6.666577778962947e-07	False
cg19316303	0.0071807853986062	0.0326611430740593	-0.2799175604237537	0.2799175604237537	0.3324091780955373	False	0.6135507399306835	6.666577778962947e-07	False
cg19316897	0.0273392707029088	0.7947670241111009	0.11221934506346	0.11221934506346	0.7024991907466024	False	0.8751324324639511	6.666577778962947e-07	False
cg19317012	0.0065245168510436	0.0166804974579599	-0.2544496671332853	0.2544496671332853	0.380009646991218	False	0.6582731705557929	6.666577778962947e-07	False
cg19317333	0.0157793216364867	0.9271536544191084	0.2990294647446492	0.2990294647446492	0.2990095705684308	False	0.5793788410934168	6.666577778962947e-07	False
cg19317413	0.0227341012056208	0.0855816082737836	0.7031578411603215	0.7031578411603215	0.0050251144045215	True	0.0335608731481321	6.666577778962947e-07	False
cg19318393	0.0752196178734213	0.4556686505754929	0.4881095059411557	0.4881095059411557	0.0766000692311555	False	0.249439119156213	6.666577778962947e-07	False
cg19319317	0.0686962190600765	0.6820234138864419	0.7398467936425462	0.7398467936425462	0.0024867081675208	True	0.0199586955090672	6.666577778962947e-07	False
cg19319928	0.0520714970381936	0.7728056645703396	0.5611851279942266	0.5611851279942266	0.0367989956254198	False	0.1480723532413179	6.666577778962947e-07	False
cg19320564	0.0139731412633282	0.1025536807308487	0.0486262069117834	0.0486262069117834	0.8688846130505878	False	0.9504680727776816	6.666577778962947e-07	False
cg19321142	0.0281109245505445	0.072788405411961	0.1868525160775276	0.1868525160775276	0.5224148757897706	False	0.7684263318045156	6.666577778962947e-07	False
cg19321725	0.0302270677763469	0.849052943906319	0.2526183782403086	0.2526183782403086	0.3835658009760321	False	0.6612227604524187	6.666577778962947e-07	False
cg19322477	0.0130673691714748	0.0374814059207791	0.7286964081666304	0.7286964081666304	0.0031147180457815	True	0.0235443426881337	6.666577778962947e-07	False
cg19354851	0.0038056930644771	0.0081807201097103	-0.0348021879333422	0.0348021879333422	0.9059792921309242	False	0.9654337025773588	6.666577778962947e-07	False
cg19356191	0.023935286547432	0.0336707459628061	0.883545712984949	0.883545712984949	2.7893499826254847e-05	True	0.0011188771555142	6.666577778962947e-07	False
cg19356825	0.0434282770285917	0.0624271377942734	0.9052526917834036	0.9052526917834036	8.492618752682039e-06	True	0.000645998883438	6.666577778962947e-07	False
cg19358202	0.0095779418792846	0.9683077582305476	0.0576745005400549	0.0576745005400549	0.844735430712613	False	0.9403627814717352	6.666577778962947e-07	False
cg19358594	0.0232205071869618	0.2624172761624082	-0.1160796506966819	0.1160796506966819	0.6927125862181098	False	0.8699707550576788	6.666577778962947e-07	False
cg19359627	0.0238505555364344	0.0987454178780515	0.872871225534551	0.872871225534551	4.608968039023899e-05	True	0.001461530746814	6.666577778962947e-07	False
cg19359929	0.0050381723958158	0.0099102754291872	0.2141937727177901	0.2141937727177901	0.4621450123053923	False	0.7240975923662015	6.666577778962947e-07	False
cg19361865	0.0332798795830316	0.0814175859401848	0.7964431047519489	0.7964431047519489	0.0006519792265377	True	0.0075883137755364	6.666577778962947e-07	False
cg19362328	0.0091246071481941	0.0173917634011339	-0.0347691339271054	0.0347691339271054	0.906068230305101	False	0.9654489876273352	6.666577778962947e-07	False
cg19364137	0.0109024695156282	0.0128427020988561	0.5205352665213205	0.5205352665213205	0.056345397201827	False	0.2008727605064277	6.666577778962947e-07	False
cg19365614	0.0114386469725449	0.9690884403245148	-0.6293284806663029	0.6293284806663029	0.0158892594912357	False	0.0793627031900756	6.666577778962947e-07	False
cg19365673	0.0246100995159831	0.0568981930959065	0.8797637970247886	0.8797637970247886	3.3503614812823855e-05	True	0.0012317281131097	6.666577778962947e-07	False
cg19367025	0.0070035772475501	0.0183615840944605	0.3576680249985163	0.3576680249985163	0.2092805768225019	False	0.4732490892231575	6.666577778962947e-07	False
cg19367540	0.014219778070013	0.049444120336165	0.501563566348253	0.501563566348253	0.0676558185928308	False	0.2287245458769846	6.666577778962947e-07	False
cg19367800	0.0064843240273963	0.0371741958462835	0.3711470914578581	0.3711470914578581	0.1913837590447891	False	0.4496999690503534	6.666577778962947e-07	False
cg19368701	0.0092304539939349	0.0223383334861451	0.425857312171896	0.425857312171896	0.1289563258194773	False	0.3525498794483714	6.666577778962947e-07	False
cg19368966	0.0095451669306179	0.0388959618995913	0.0199471716775239	0.0199471716775239	0.9460381743162762	False	0.9800491813199864	6.666577778962947e-07	False
cg19370166	0.0180302421002972	0.032928597271118	0.7794232541790355	0.7794232541790355	0.0010144213191615	True	0.0103510450129945	6.666577778962947e-07	False
cg19370322	0.0079303291745554	0.0254334229938934	-0.3223524830126199	0.3223524830126199	0.2610051984754644	False	0.5367334371895867	6.666577778962947e-07	False
cg19370684	0.0567094681899958	0.2043689791652678	0.6827277903853175	0.6827277903853175	0.0071288819530727	True	0.0435969728769087	6.666577778962947e-07	False
cg19373545	0.0230764953338959	0.9321144181209196	0.4362178799462849	0.4362178799462849	0.1189201193950289	False	0.3347267085020854	6.666577778962947e-07	False
cg19374457	0.0125107922366164	0.0530159506598575	-0.1619661236995786	0.1619661236995786	0.5801300479233524	False	0.8051952129892361	6.666577778962947e-07	False
cg19375537	0.0308672205723721	0.1300289720864169	0.8529309803379937	0.8529309803379937	0.0001055997786362	True	0.0023579086519098	6.666577778962947e-07	False
cg19375880	0.0289624141852255	0.892802375126219	0.2294600477881679	0.2294600477881679	0.4300357865659363	False	0.699633709939952	6.666577778962947e-07	False
cg19376709	0.0047135031716547	0.0095000808212245	0.2572019131384654	0.2572019131384654	0.3746983579345821	False	0.653839602938113	6.666577778962947e-07	False
cg19380001	0.0133430010829561	0.0393828737968871	0.7773557355016131	0.7773557355016131	0.0010676383973615	True	0.0107582893242659	6.666577778962947e-07	False
cg19400000	0.0038848305304926	0.0077591045636535	-0.3715517413482875	0.3715517413482875	0.1908621321785265	False	0.4489102726894654	6.666577778962947e-07	False
cg19400780	0.0034307858428139	0.00697820303773	0.0547399253458427	0.0547399253458427	0.8525546951818787	False	0.943674455936713	6.666577778962947e-07	False
cg19403269	0.0526514310047316	0.7205814828573941	0.8171530954188301	0.8171530954188301	0.0003593200061537	True	0.0050715068937151	6.666577778962947e-07	False
cg19403496	0.0106227447914585	0.0356214952329245	0.3635734048113583	0.3635734048113583	0.2013149358673627	False	0.4631114162803445	6.666577778962947e-07	False
cg19403720	0.0261779193011145	0.8483056122114989	0.2682172885542321	0.2682172885542321	0.3538441701004076	False	0.6343712879994173	6.666577778962947e-07	False
cg19404896	0.0099577411214418	0.0235942464424945	0.1111927145094207	0.1111927145094207	0.7051091916506695	False	0.8762575305373784	6.666577778962947e-07	False
cg19406040	0.0128334447762998	0.0566274368361	0.2515338570244493	0.2515338570244493	0.3856801266450157	False	0.6632939730355963	6.666577778962947e-07	False
cg19406259	0.0243577149698398	0.8984303126047323	0.102553701478715	0.102553701478715	0.7271892371837002	False	0.8862797009992087	6.666577778962947e-07	False
cg19406511	0.0135470012959962	0.058452484721818	0.2463353067595591	0.2463353067595591	0.3959003489658224	False	0.6717181519723303	6.666577778962947e-07	False
cg19406975	0.0180171369049608	0.918484973559555	0.1605036529675095	0.1605036529675095	0.5836004700672581	False	0.8072781050445301	6.666577778962947e-07	False
cg19407545	0.0263104459487652	0.8164112419433138	0.175120008342738	0.175120008342738	0.5493020712469332	False	0.7857304492512586	6.666577778962947e-07	False
cg19408915	0.0119482791961232	0.0668354153573501	-0.2424370384637898	0.2424370384637898	0.4036563690242671	False	0.6779851860292868	6.666577778962947e-07	False
cg19410790	0.012356653117759	0.0652908065443869	0.0061475962033611	0.0061475962033611	0.9833593131510472	False	0.9938493189517932	6.666577778962947e-07	False
cg19411708	0.0071770359325828	0.014795944964521	0.578105312033842	0.578105312033842	0.0303534903032058	False	0.128567353376108	6.666577778962947e-07	False
cg19411932	0.0064612798570758	0.0107872331322297	0.5387741295990873	0.5387741295990873	0.0468235903789678	False	0.1759074384899302	6.666577778962947e-07	False
cg19413799	0.0105511234349435	0.0666331797305502	0.0916132468584023	0.0916132468584023	0.7554344474875555	False	0.8992948103086452	6.666577778962947e-07	False
cg19414071	0.0050123764239555	0.0109948149361748	0.1201638761211391	0.1201638761211391	0.6824066158831243	False	0.8647469554465859	6.666577778962947e-07	False
cg19414419	0.0081286092796416	0.0381514352212362	0.1527676569141778	0.1527676569141778	0.6020956986198638	False	0.8179411632119334	6.666577778962947e-07	False
cg19414591	0.0372841775438245	0.1119664584780928	0.8795675171568111	0.8795675171568111	3.3818187365383104e-05	True	0.0012354592647789	6.666577778962947e-07	False
cg19452316	0.0106464696867539	0.017030126233391	-0.2000608173979409	0.2000608173979409	0.4928695049894965	False	0.7475865676202302	6.666577778962947e-07	False
cg19496155	0.0136475788746109	0.93681211324082	-0.1883881083274189	0.1883881083274189	0.5189398964071694	False	0.7661074212111764	6.666577778962947e-07	False
cg19497548	0.0134751599075323	0.042622402350207	0.1766889157686254	0.1766889157686254	0.5456726427013195	False	0.783131664006866	6.666577778962947e-07	False
cg19502417	0.0207154207736753	0.9590492280623892	0.5341625266948989	0.5341625266948989	0.0491111497156646	False	0.1819657517626949	6.666577778962947e-07	False
cg19502972	0.0234957253371307	0.1165006105648096	-0.2461301980494081	0.2461301980494081	0.3963064737435134	False	0.6719274309891773	6.666577778962947e-07	False
cg19503249	0.0643623400588611	0.7942146681144113	0.5847396326092026	0.5847396326092026	0.0280708056561786	False	0.1212612887351143	6.666577778962947e-07	False
cg19504089	0.1382635014770462	0.3956582691733979	-0.2196252508504887	0.2196252508504887	0.4505903012883343	False	0.7155134731518568	6.666577778962947e-07	False
cg19507727	0.0096493665106513	0.0456786019390052	0.450506992162795	0.450506992162795	0.1059697523085562	False	0.3105473134409419	6.666577778962947e-07	False
cg19507893	0.0340291097627729	0.7715637333804699	-0.0149656956249809	0.0149656956249809	0.959502513019959	False	0.9849201347140688	6.666577778962947e-07	False
cg19508561	0.0167692386617756	0.9027434253936572	0.3959132757804263	0.3959132757804263	0.1611213124091395	False	0.4059764397399917	6.666577778962947e-07	False
cg19508900	0.0626894222089668	0.3535367823374411	0.7449467061362883	0.7449467061362883	0.0022351488220076	True	0.0184400589193762	6.666577778962947e-07	False
cg19510038	0.0108807418662511	0.0590825557001327	0.4636495081704951	0.4636495081704951	0.0949463331492738	False	0.2888611915114744	6.666577778962947e-07	False
cg19510057	0.0064652254149186	0.0212866207637472	0.1755010030963318	0.1755010030963318	0.5484197481542802	False	0.7852523702796054	6.666577778962947e-07	False
cg19516105	0.0566425983265605	0.2695744404741164	0.6775395263756554	0.6775395263756554	0.0077585774084828	True	0.0464184001446729	6.666577778962947e-07	False
cg19516647	0.0118597023713869	0.0282640839266362	0.5768752249345265	0.5768752249345265	0.0307914633578878	False	0.1299308283619299	6.666577778962947e-07	False
cg19517490	0.0086825767940651	0.979432790896705	0.547266807506136	0.547266807506136	0.0428156291864958	False	0.1651515841139603	6.666577778962947e-07	False
cg19519630	0.0241388301851338	0.8248039988610205	0.2473693394696319	0.2473693394696319	0.3938562437538444	False	0.6700626695190752	6.666577778962947e-07	False
cg19519737	0.0460288392931334	0.6991269193311271	0.21799037021331	0.21799037021331	0.4540532385349393	False	0.7179786836322022	6.666577778962947e-07	False
cg19520115	0.0130842411668158	0.1062180572172509	0.4165043682233839	0.4165043682233839	0.1384934352680501	False	0.3690714233420633	6.666577778962947e-07	False
cg19583968	0.0197075338051233	0.052075242285921	0.8747809848726996	0.8747809848726996	4.226992801583052e-05	True	0.0013979913242223	6.666577778962947e-07	False
cg19587038	0.013092668528935	0.0783102110376909	-0.2275599311411956	0.2275599311411956	0.4339696397107136	False	0.7026245228514433	6.666577778962947e-07	False
cg19587105	0.0085478944601731	0.0250458076560101	0.1091526642571652	0.1091526642571652	0.710304541514857	False	0.8788984544520373	6.666577778962947e-07	False
cg19587534	0.057906553368457	0.264727789020315	0.7458234487867035	0.7458234487867035	0.0021940107645811	True	0.0182067936882442	6.666577778962947e-07	False
cg19588399	0.0103970197601153	0.0367684185948334	0.2277623108619156	0.2277623108619156	0.4335497915488972	False	0.7024497684172268	6.666577778962947e-07	False
cg19589795	0.0079880929291127	0.9722808924738237	0.7629193834619277	0.7629193834619277	0.0015044688768272	True	0.0138077178451938	6.666577778962947e-07	False
cg19590227	0.0168179860050748	0.064177032798581	0.5836288565477659	0.5836288565477659	0.0284437585659145	False	0.1224707595113838	6.666577778962947e-07	False
cg19590532	0.013651001486212	0.0671566961195125	0.494860926414913	0.494860926414913	0.0720131832864733	False	0.2388843391401222	6.666577778962947e-07	False
cg19594360	0.0109195325030357	0.0376776022718477	0.3359492086403876	0.3359492086403876	0.2402597754192286	False	0.512083986933916	6.666577778962947e-07	False
cg19595850	0.0108806548837664	0.0793484133655646	-0.0799458232853335	0.0799458232853335	0.7858718678857259	False	0.9139583805752416	6.666577778962947e-07	False
cg19595912	0.017278194215077	0.0400208338429448	-0.2353082973152862	0.2353082973152862	0.4180417388104221	False	0.6898470506605163	6.666577778962947e-07	False
cg19596435	0.0174310246453968	0.0713024105203527	0.4670531562199923	0.4670531562199923	0.0922268121358509	False	0.2832788572774575	6.666577778962947e-07	False
cg19596493	0.0095670449632975	0.0367297356664735	-0.1271290843210772	0.1271290843210772	0.6649498125524295	False	0.8548931362813439	6.666577778962947e-07	False
cg19597652	0.004790392285541	0.9834885459944066	-0.5136414713138464	0.5136414713138464	0.0602842241677341	False	0.2107798179414023	6.666577778962947e-07	False
cg19598416	0.0559146741983216	0.1469658995230691	0.9502800580509084	0.9502800580509084	1.958608864558161e-07	True	0.0001813008039026	6.666577778962947e-07	True
cg19601664	0.0087329474947833	0.968135183089689	0.1139084292830905	0.1139084292830905	0.6982116697650542	False	0.8726220235291823	6.666577778962947e-07	False
cg19602374	0.0052033822207145	0.9871957209066548	0.5461310019193873	0.5461310019193873	0.0433365369191662	False	0.1666299397864445	6.666577778962947e-07	False
cg19602920	0.0113630670444175	0.0481931861873421	-0.1686187971303354	0.1686187971303354	0.5644506473594965	False	0.795734770411313	6.666577778962947e-07	False
cg19613400	0.0114224466012933	0.0261841943780873	0.2755998488998505	0.2755998488998505	0.3402326856110201	False	0.6210824040673738	6.666577778962947e-07	False
cg19620452	0.0082773397627406	0.0342781931340345	-0.2276798213999605	0.2276798213999605	0.4337208959657749	False	0.7025352035164818	6.666577778962947e-07	False
cg19622078	0.0040437330385506	0.0097852547090574	0.1672937170665179	0.1672937170665179	0.5675594905828354	False	0.7974284736742144	6.666577778962947e-07	False
cg19622360	0.0078975100287336	0.037291712515416	0.3312001937884523	0.3312001937884523	0.2473873360710934	False	0.5207539071513707	6.666577778962947e-07	False
cg19623875	0.0087230505114258	0.0316964877027237	0.3564767969698509	0.3564767969698509	0.2109110499367684	False	0.4754024059718569	6.666577778962947e-07	False
cg19624489	0.0160356186210402	0.9217991062306216	-0.0130379186501598	0.0130379186501598	0.96471594397564	False	0.9867199310393544	6.666577778962947e-07	False
cg19624799	0.0088931479148093	0.0635869779594424	0.0658191348582699	0.0658191348582699	0.8231053445739547	False	0.9313760844977929	6.666577778962947e-07	False
cg19624849	0.0329645024395478	0.0795824434445365	0.9541678771491868	0.9541678771491868	1.2119118410240858e-07	True	0.0001500916454126	6.666577778962947e-07	True
cg19624873	0.0139810807354001	0.0579061281150505	0.6086610305029407	0.6086610305029407	0.0208914374548047	False	0.0974427052579484	6.666577778962947e-07	False
cg19626656	0.0515841170903887	0.6553171043767194	0.4603746967269291	0.4603746967269291	0.0976150335843395	False	0.2942614603641098	6.666577778962947e-07	False
cg19627864	0.0077464502440999	0.0236582366333757	0.0339524258187623	0.0339524258187623	0.9082660634810196	False	0.9663219097402648	6.666577778962947e-07	False
cg19628225	0.012109266140575	0.971799209283955	-0.0313932623996445	0.0313932623996445	0.9151568817323354	False	0.9689099643664392	6.666577778962947e-07	False
cg19628481	0.0160083139569443	0.9290069036408568	0.5316771592456003	0.5316771592456003	0.0503771726872074	False	0.1852491161781888	6.666577778962947e-07	False
cg19628758	0.0303714038427964	0.1423753395648417	0.568205649510157	0.568205649510157	0.034012785007075	False	0.1399414607666703	6.666577778962947e-07	False
cg19629430	0.1643385999134721	0.5201148203809406	-0.0567696144297557	0.0567696144297557	0.847145142985716	False	0.9415301767564098	6.666577778962947e-07	False
cg19631585	0.0361262536192697	0.4749343266211415	-0.0649753219131159	0.0649753219131159	0.8253411420643568	False	0.9322198980557552	6.666577778962947e-07	False
cg19633487	0.0230395046002877	0.951555505560394	0.2633677952076387	0.2633677952076387	0.3629452822042082	False	0.6426929314271708	6.666577778962947e-07	False
cg19633675	0.0082486737216577	0.0232483431723948	0.0570727568878364	0.0570727568878364	0.8463377351098775	False	0.9411454628634676	6.666577778962947e-07	False
cg19633962	0.0097815800079628	0.0911356779751376	0.0645683546627003	0.0645683546627003	0.8264198984072543	False	0.9326259223659716	6.666577778962947e-07	False
cg19635158	0.0060118200219662	0.0153755401342755	-0.0227577133378246	0.0227577133378246	0.9384473032749732	False	0.97751163460216	6.666577778962947e-07	False
cg19637330	0.188195335436444	0.5519498668984338	0.5506073428393264	0.5506073428393264	0.0413101631751389	False	0.1608756191026842	6.666577778962947e-07	False
cg19638881	0.013030573489302	0.9472442602899812	0.2639745001859044	0.2639745001859044	0.3617997686331222	False	0.641538286264249	6.666577778962947e-07	False
cg19639479	0.0181811006052012	0.9524670091474332	-0.3157452898678929	0.3157452898678929	0.2714618727686542	False	0.549125115827112	6.666577778962947e-07	False
cg19640103	0.0157762198885103	0.8992815777523608	0.2446524030547137	0.2446524030547137	0.3992390237889083	False	0.6745309424669274	6.666577778962947e-07	False
cg19640303	0.0193727292601126	0.9492105621740456	0.6332317604311917	0.6332317604311917	0.015057365199008	False	0.0762228298657396	6.666577778962947e-07	False
cg19640439	0.0074945552635684	0.0335067417903414	-0.6051902621960183	0.6051902621960183	0.0218361158802311	False	0.1007338250174199	6.666577778962947e-07	False
cg19641395	0.006805670465272	0.0341752196368016	0.1175799738033555	0.1175799738033555	0.6889208798783458	False	0.8680334304420133	6.666577778962947e-07	False
cg19643344	0.0061949545483406	0.0140183751044531	0.3363939508897123	0.3363939508897123	0.2395987897896121	False	0.5114824029002191	6.666577778962947e-07	False
cg19643665	0.0128401991226193	0.9419481280653484	0.6787164251723811	0.6787164251723811	0.007612097982858	True	0.0457830762479822	6.666577778962947e-07	False
cg19644445	0.0058007500745592	0.0096788910359158	-0.2854876797954195	0.2854876797954195	0.3224669884794768	False	0.6038185100851161	6.666577778962947e-07	False
cg19645639	0.0551789974597159	0.6346843391610896	0.8073412026423639	0.8073412026423639	0.000480661210854	True	0.0061674108475302	6.666577778962947e-07	False
cg19645839	0.0180263127928367	0.8941942886036464	-0.1547329784489941	0.1547329784489941	0.5973753066119901	False	0.8154514435921717	6.666577778962947e-07	False
cg19646445	0.0330517725360056	0.0326679697216305	0.8523278752084353	0.8523278752084353	0.0001080765608845	True	0.0023867669350019	6.666577778962947e-07	False
cg19647058	0.0074435390152602	0.0209500760886351	0.2771468205262539	0.2771468205262539	0.3374179547044275	False	0.6183673554254555	6.666577778962947e-07	False
cg19647301	0.0068643256437737	0.013601546345139	-0.0160321904468988	0.0160321904468988	0.9566189454854068	False	0.9839516278951276	6.666577778962947e-07	False
cg19675142	0.0658444388037522	0.4227736931102018	0.1083257215726139	0.1083257215726139	0.7124138476174072	False	0.879845002366215	6.666577778962947e-07	False
cg19676238	0.0156566970962275	0.915977126613104	-0.079306979483054	0.079306979483054	0.7875471043878229	False	0.9148200561753108	6.666577778962947e-07	False
cg19678564	0.0199712709742162	0.8654652208642412	0.1424834549679054	0.1424834549679054	0.6270302146079534	False	0.8337096356157125	6.666577778962947e-07	False
cg19681029	0.0445038417306687	0.0892053769068495	0.3703645004915397	0.3703645004915397	0.1923951631433542	False	0.4511013389681979	6.666577778962947e-07	False
cg19681188	0.011801810657923	0.0225233009464034	-0.1231889879269059	0.1231889879269059	0.6748060858989589	False	0.8607704626388275	6.666577778962947e-07	False
cg19682048	0.0360144736001376	0.2362713158212316	0.90257252269058	0.90257252269058	9.980160846453169e-06	True	0.0006904225946184	6.666577778962947e-07	False
cg19682514	0.016577705652127	0.0740726733287024	-0.0325730610274784	0.0325730610274784	0.9119794332281318	False	0.9679521322249394	6.666577778962947e-07	False
cg19688289	0.0084778020042211	0.0244033754912355	-0.3616668371434163	0.3616668371434163	0.2038653540054555	False	0.4664781148072816	6.666577778962947e-07	False
cg19688652	0.0091447958439244	0.9686200408067372	-0.3310116628995487	0.3310116628995487	0.2476729146360765	False	0.5210175621028487	6.666577778962947e-07	False
cg19689029	0.0053997591822621	0.0116425896690525	0.0438696531571791	0.0438696531571791	0.8816235202073905	False	0.955295332071472	6.666577778962947e-07	False
cg19693476	0.0075070211233043	0.0388254155520337	0.2507796364970249	0.2507796364970249	0.3871541514243561	False	0.6644795868862456	6.666577778962947e-07	False
cg19694770	0.0251109812947029	0.8530530594721398	0.4316640966549129	0.4316640966549129	0.1232635663712901	False	0.3426190839199916	6.666577778962947e-07	False
cg19694923	0.0287610208277876	0.5235139195733101	0.1871428886584763	0.1871428886584763	0.5217569799817392	False	0.7680933096758633	6.666577778962947e-07	False
cg19694957	0.0259872189780127	0.8851098661076082	0.5269683691397049	0.5269683691397049	0.0528405226825216	False	0.1918058291410223	6.666577778962947e-07	False
cg19694978	0.0097274645162778	0.0377586409209326	0.2567101474390533	0.2567101474390533	0.3756444305709824	False	0.65451754994202	6.666577778962947e-07	False
cg19695266	0.0361637986735658	0.1801299881312927	0.7164646353363977	0.7164646353363977	0.003940762463794	True	0.028028556239641	6.666577778962947e-07	False
cg19695415	0.0084114057529218	0.9810037904638818	-0.1653079811841215	0.1653079811841215	0.5722316100683658	False	0.8002101490761865	6.666577778962947e-07	False
cg19695945	0.0315167268307337	0.1025031011379626	0.8114198163616515	0.8114198163616515	0.0004267578581253	True	0.0056922045380149	6.666577778962947e-07	False
cg19696441	0.0117049319078678	0.0502414647477566	0.3489753036641068	0.3489753036641068	0.2213614399054776	False	0.4889653458900491	6.666577778962947e-07	False
cg19697085	0.0088375297928586	0.0281738429045899	0.3752748424206947	0.3752748424206947	0.1861053739358682	False	0.4420054197588288	6.666577778962947e-07	False
cg19697382	0.0382995016517385	0.7966212276490493	-0.0677905034872484	0.0677905034872484	0.8178868202662678	False	0.929236107850452	6.666577778962947e-07	False
cg19697558	0.0316152686039228	0.0783965031758155	0.8586111716987916	0.8586111716987916	8.445537180564419e-05	True	0.0020789900286458	6.666577778962947e-07	False
cg19704348	0.0131602630106307	0.0405129577908862	0.4661304141547455	0.4661304141547455	0.0929586562249089	False	0.2848501460828729	6.666577778962947e-07	False
cg19706390	0.0681950745925586	0.7909661200578153	0.7469928323080497	0.7469928323080497	0.0021400770193514	True	0.0178976325107019	6.666577778962947e-07	False
cg19706449	0.0095076946082459	0.0316203364314667	-0.4302013618761343	0.4302013618761343	0.1246812305865317	False	0.3449106290653757	6.666577778962947e-07	False
cg19706803	0.0141396190986621	0.937791137978769	0.2402781611770364	0.2402781611770364	0.4079854017508709	False	0.6814915639627975	6.666577778962947e-07	False
cg19707638	0.0245622074036542	0.6073953325201008	-0.0614928004890812	0.0614928004890812	0.8345814148949763	False	0.9363027114809528	6.666577778962947e-07	False
cg19708306	0.0282662326819071	0.8210041928021725	0.6139301910181062	0.6139301910181062	0.0195166413071454	False	0.0927198083662011	6.666577778962947e-07	False
cg19709585	0.0146482421991411	0.9522196576505586	0.2880367556195475	0.2880367556195475	0.3179739631387044	False	0.5990997867050009	6.666577778962947e-07	False
cg19711007	0.017111261531861	0.0604501956667694	0.9120941954029004	0.9120941954029004	5.499817353895711e-06	True	0.0005460700946619	6.666577778962947e-07	False
cg19712965	0.0104434760932648	0.0403936955621151	0.1412447959952597	0.1412447959952597	0.6300592002843115	False	0.8352836151682084	6.666577778962947e-07	False
cg19714913	0.0584537927995084	0.3459357727240701	0.3914464075426682	0.3914464075426682	0.166331142228926	False	0.4136548179027681	6.666577778962947e-07	False
cg19715410	0.0712783703547282	0.1236225131278577	0.8860405273166255	0.8860405273166255	2.463223244295116e-05	True	0.0010449332949399	6.666577778962947e-07	False
cg19716902	0.0183814907104341	0.0433046192098693	0.8866460122200208	0.8866460122200208	2.388975242001193e-05	True	0.0010287236994799	6.666577778962947e-07	False
cg19719311	0.0099371989580494	0.0245846834562796	0.4595546369396615	0.4595546369396615	0.0982913681244324	False	0.2955719979858294	6.666577778962947e-07	False
cg19719547	0.0216746154250142	0.0648671698138562	0.744518740795169	0.744518740795169	0.0022554500726257	True	0.0185687168931944	6.666577778962947e-07	False
cg19720672	0.008231924226413	0.0460891740504084	-0.3694384603840117	0.3694384603840117	0.1935963541872013	False	0.4526465316423946	6.666577778962947e-07	False
cg19720805	0.0144025722886289	0.0669522392471393	0.0642860354715186	0.0642860354715186	0.827168414965769	False	0.9329372054926108	6.666577778962947e-07	False
cg19721680	0.0150253628647583	0.0166850165824491	0.074187083191312	0.074187083191312	0.8010032868402231	False	0.9211225275162712	6.666577778962947e-07	False
cg19722720	0.0158400808383069	0.0532712753731566	0.0999839324181147	0.0999839324181147	0.7337962024145758	False	0.8891790876419906	6.666577778962947e-07	False
cg19724668	0.0056000669841721	0.0122479612238026	0.5175996721575225	0.5175996721575225	0.057999260331616	False	0.2052081575682391	6.666577778962947e-07	False
cg19726343	0.0206218456778671	0.887284903625958	0.2925513063316124	0.2925513063316124	0.3101045476969579	False	0.5911486168620257	6.666577778962947e-07	False
cg19727059	0.0229233911141032	0.8983092633468618	0.1885353868467868	0.1885353868467868	0.518607157418484	False	0.7659057138722319	6.666577778962947e-07	False
cg19727439	0.0286801557072692	0.0734325535252219	0.8224286146625704	0.8224286146625704	0.0003051216200466	True	0.0045922854344302	6.666577778962947e-07	False
cg19729672	0.0180051055486133	0.0391312169779103	0.2919954610047011	0.2919954610047011	0.3110673715805341	False	0.5920210093359632	6.666577778962947e-07	False
cg19730691	0.0584872800461964	0.3452213954722476	0.8855505054043302	0.8855505054043302	2.524684752828037e-05	True	0.0010584342154659	6.666577778962947e-07	False
cg19731044	0.0205038802951448	0.0904850499402494	0.3296904609645176	0.3296904609645176	0.2496798329160367	False	0.5233337937621177	6.666577778962947e-07	False
cg19731194	0.0527594867653581	0.697028325150777	0.839413054655815	0.839413054655815	0.0001735463690635	True	0.0031777712954433	6.666577778962947e-07	False
cg19732653	0.0112720354132261	0.9603185135133336	0.3822889257752607	0.3822889257752607	0.1773521884870201	False	0.4295269790982626	6.666577778962947e-07	False
cg19735739	0.0463464934232662	0.7094799956687283	-0.0688119154054248	0.0688119154054248	0.8151857227301532	False	0.9281880126079282	6.666577778962947e-07	False
cg19738576	0.011085361550846	0.0334122569160633	0.5763563109037646	0.5763563109037646	0.030977625611569	False	0.1305181112574175	6.666577778962947e-07	False
cg19741456	0.0081254717664641	0.0254842923002588	0.0369087271812023	0.0369087271812023	0.9003133966657231	False	0.9630384657328698	6.666577778962947e-07	False
cg19741500	0.0056388441551332	0.0126165110901278	0.3160780770412904	0.3160780770412904	0.2709293300804435	False	0.5483880467793855	6.666577778962947e-07	False
cg19743073	0.01146944410717	0.0324077026273278	0.0986197525512303	0.0986197525512303	0.7373105583353603	False	0.8907388610673415	6.666577778962947e-07	False
cg19745637	0.0273795022982958	0.0386845910666129	0.7105158850911368	0.7105158850911368	0.0044000866426001	True	0.0304343138397947	6.666577778962947e-07	False
cg19746567	0.0224594762839984	0.8840842807954825	0.311073168207942	0.311073168207942	0.2790040541828539	False	0.55758873311905	6.666577778962947e-07	False
cg19746874	0.0130857993922355	0.9384292825709258	0.2231812213407388	0.2231812213407388	0.4431032931216741	False	0.7097357755019021	6.666577778962947e-07	False
cg19749688	0.0147030117665861	0.065877627322618	-0.226575445390055	0.226575445390055	0.4360149185045801	False	0.7043787897065015	6.666577778962947e-07	False
cg19751406	0.0134626140634337	0.0442777364116379	0.008920614957293	0.008920614957293	0.9758548190103558	False	0.9912512753482128	6.666577778962947e-07	False
cg19751897	0.0111260961207793	0.0440873249381744	0.2282891910543147	0.2282891910543147	0.4324577062799778	False	0.7016257285689813	6.666577778962947e-07	False
cg19753255	0.0114112542094255	0.0351798275011124	0.2230850067111754	0.2230850067111754	0.4433050535775744	False	0.7099075887823179	6.666577778962947e-07	False
cg19754013	0.0117945043666332	0.0573128209311682	-0.2613162260139262	0.2613162260139262	0.3668334010859759	False	0.6463799443725866	6.666577778962947e-07	False
cg19754554	0.0385362178471113	0.0990901778801749	0.8642674895805909	0.8642674895805909	6.695830187175558e-05	True	0.0018250514403144	6.666577778962947e-07	False
cg19755069	0.0317637281084811	0.8920719189638135	0.6897038528296172	0.6897038528296172	0.0063455849229121	True	0.0399869950263262	6.666577778962947e-07	False
cg19755544	0.0159386469440731	0.0450395520139198	0.4804706669155236	0.4804706669155236	0.0820345990839413	False	0.261793760781835	6.666577778962947e-07	False
cg19756430	0.011865976513182	0.0969326686370822	0.1540434193371663	0.1540434193371663	0.5990298542199789	False	0.8162680853952968	6.666577778962947e-07	False
cg19756726	0.011672184663374	0.9311295737794548	-0.2895474440089943	0.2895474440089943	0.3153281131026363	False	0.5962566511398454	6.666577778962947e-07	False
cg19756821	0.0158104951501048	0.1319787421624593	0.3856237254367074	0.3856237254367074	0.1732855706552947	False	0.4238802088880911	6.666577778962947e-07	False
cg19756947	0.0067637322216096	0.039488738236419	-0.079537035042347	0.079537035042347	0.7869437322161468	False	0.91449592283767	6.666577778962947e-07	False
cg19757176	0.0636794496524973	0.354982459060521	0.4596054785157242	0.4596054785157242	0.0982493430285045	False	0.2954847612671774	6.666577778962947e-07	False
cg19757330	0.021701838911247	0.9368479266944684	-0.0655561928994516	0.0655561928994516	0.8238019121565273	False	0.9317042481135748	6.666577778962947e-07	False
cg19757631	0.0441665897830314	0.8319144639309781	0.4871459352580948	0.4871459352580948	0.077271152815906	False	0.2509979323676071	6.666577778962947e-07	False
cg19758033	0.0180762573545279	0.070179151063077	0.0230501821308826	0.0230501821308826	0.9376576556138116	False	0.977350591740553	6.666577778962947e-07	False
cg19760243	0.0197764792056073	0.8261070541511641	0.2550989513805848	0.2550989513805848	0.3787530521235316	False	0.6571858337146789	6.666577778962947e-07	False
cg19760464	0.0390169013927276	0.9474518156396876	-0.3083757757220881	0.3083757757220881	0.2834141628248111	False	0.5622231109455601	6.666577778962947e-07	False
cg19760666	0.0140202254094928	0.9672017181096876	0.5035068052828723	0.5035068052828723	0.0664285033550985	False	0.22573108126852	6.666577778962947e-07	False
cg19762508	0.0133393107562981	0.9525879864452432	0.4706334869607807	0.4706334869607807	0.0894251823776176	False	0.2776182004016597	6.666577778962947e-07	False
cg19764421	0.0585777442975561	0.1329734853602518	-0.3063032420811412	0.3063032420811412	0.286830326959585	False	0.5660008775072574	6.666577778962947e-07	False
cg19764599	0.0235426695069497	0.0374135560008674	0.8388701177124507	0.8388701177124507	0.0001768771084201	True	0.0032198932059762	6.666577778962947e-07	False
cg19765451	0.0329108596713433	0.2853919126812346	0.5256304294195893	0.5256304294195893	0.0535560876747406	False	0.1937281822944547	6.666577778962947e-07	False
cg19768329	0.0377914410856993	0.1119761144495756	0.9113613162061756	0.9113613162061756	5.771335494953361e-06	True	0.0005542329493687	6.666577778962947e-07	False
cg19769164	0.0170581877306485	0.0556675447711353	0.0327510427942042	0.0327510427942042	0.9115001955086628	False	0.9676930665553232	6.666577778962947e-07	False
cg19769445	0.0575369325252935	0.8292185991283112	0.2072935410798157	0.2072935410798157	0.4770284307600491	False	0.7355494496204288	6.666577778962947e-07	False
cg19769760	0.0216776449122094	0.0384931970938786	0.1574471760146305	0.1574471760146305	0.5908804066284047	False	0.8119584697641362	6.666577778962947e-07	False
cg19769989	0.0160119175927606	0.8896399959517536	-0.0903494773762365	0.0903494773762365	0.7587162425454133	False	0.900785760389714	6.666577778962947e-07	False
cg19774846	0.0438402600103806	0.7315437539326044	0.3786234803056813	0.3786234803056813	0.181892590072047	False	0.436156561422318	6.666577778962947e-07	False
cg19775916	0.0085586493468254	0.9755922810395856	-0.0921641724999574	0.0921641724999574	0.7540049827176929	False	0.8988146741640183	6.666577778962947e-07	False
cg19777550	0.0085456938253269	0.0300007325377856	0.3127832748991295	0.3127832748991295	0.2762292298482428	False	0.554209739121718	6.666577778962947e-07	False
cg19778201	0.0119770802040675	0.0238770566755506	0.1575092286467393	0.1575092286467393	0.5907322492410956	False	0.8119005036460272	6.666577778962947e-07	False
cg19779116	0.0078465102615569	0.0336897728474955	0.025333429091599	0.025333429091599	0.931494913338722	False	0.9750464054279422	6.666577778962947e-07	False
cg19781248	0.0079321816800987	0.0220452992996928	-0.1849264807727935	0.1849264807727935	0.5267880312617859	False	0.7709195928324918	6.666577778962947e-07	False
cg19783114	0.0065318831733902	0.0167408234497823	0.4688173726093346	0.4688173726093346	0.0908387691558405	False	0.2804395540239235	6.666577778962947e-07	False
cg19802390	0.0595756327479002	0.5037287529679757	-0.4606464030549685	0.4606464030549685	0.0973916602557682	False	0.2938479326914021	6.666577778962947e-07	False
cg19803043	0.0100739994174592	0.0502920199651537	-0.0279767552741629	0.0279767552741629	0.9243647512510724	False	0.9724116450712836	6.666577778962947e-07	False
cg19803229	0.0246312918598268	0.8082694263628205	0.1342897554485642	0.1342897554485642	0.6471662490877885	False	0.8445817965518223	6.666577778962947e-07	False
cg19804605	0.0616764108957657	0.1445699449501693	0.8736129592529032	0.8736129592529032	4.457403887728968e-05	True	0.0014388937856204	6.666577778962947e-07	False
cg19806021	0.0109812900282801	0.0240725858323157	0.0620803797625902	0.0620803797625902	0.8330209498776662	False	0.9356443712730496	6.666577778962947e-07	False
cg19806849	0.024520930622961	0.1024957246987829	0.6876677002132298	0.6876677002132298	0.0065669206454831	True	0.0410198730183963	6.666577778962947e-07	False
cg19807257	0.0215908339658009	0.0489606818202717	0.8606988716932349	0.8606988716932349	7.761037720298129e-05	True	0.0019729125008424	6.666577778962947e-07	False
cg19808205	0.0413307997173194	0.1279646989137886	0.8922613172868823	0.8922613172868823	1.783537655216471e-05	True	0.0008953621665253	6.666577778962947e-07	False
cg19808620	0.0654825090851502	0.2665283153492558	0.2020359357950201	0.2020359357950201	0.4885194891714763	False	0.7444016702021514	6.666577778962947e-07	False
cg19808825	0.0114602160700735	0.0613327137252877	0.1914299798031593	0.1914299798031593	0.5120870553664683	False	0.7613043120684352	6.666577778962947e-07	False
cg19809453	0.0208414176562028	0.0620990706494042	0.8813037553605574	0.8813037553605574	3.111753790482232e-05	True	0.0011866397874922	6.666577778962947e-07	False
cg19809499	0.0386058434174659	0.0479615701034013	0.7701075761248868	0.7701075761248868	0.0012720655058268	True	0.0121933661524295	6.666577778962947e-07	False
cg19809791	0.0097695481231992	0.0226892130236127	0.6419672242098229	0.6419672242098229	0.0133160959767206	False	0.069505220568587	6.666577778962947e-07	False
cg19809977	0.0095839415298529	0.0431381767959467	-0.0474272698991363	0.0474272698991363	0.8720929128771606	False	0.9518226268480546	6.666577778962947e-07	False
cg19810598	0.0241824596032585	0.0879891624043066	0.7704247089886311	0.7704247089886311	0.0012625144180406	True	0.0121490690104524	6.666577778962947e-07	False
cg19811087	0.0259885689184183	0.0922541813250946	0.8031862938874201	0.8031862938874201	0.0005410719738887	True	0.0066644436946344	6.666577778962947e-07	False
cg19811123	0.0252590364441065	0.0903952933478858	0.1022191797501029	0.1022191797501029	0.7280483177976367	False	0.8866067035520883	6.666577778962947e-07	False
cg19812272	0.0243147089012229	0.1261478883580102	0.4529617732511531	0.4529617732511531	0.1038470047575092	False	0.3066027321110874	6.666577778962947e-07	False
cg19812400	0.0075597752084759	0.977709171888661	-0.1930000087820375	0.1930000087820375	0.5085661654083996	False	0.7587477253154837	6.666577778962947e-07	False
cg19813362	0.0071647054989017	0.0169531420096629	-0.488818946536144	0.488818946536144	0.0761086167330724	False	0.2484103905129539	6.666577778962947e-07	False
cg19816994	0.0163403878518251	0.9381430599406732	0.1514466183748065	0.1514466183748065	0.6052768015947597	False	0.8199164447358234	6.666577778962947e-07	False
cg19817291	0.0180929821926131	0.9396571393381088	0.5381457051922529	0.5381457051922529	0.0471306513275903	False	0.1768130242207183	6.666577778962947e-07	False
cg19817795	0.0156232915733778	0.9309312245359412	0.4771649476712832	0.4771649476712832	0.084468393981872	False	0.2673875835493347	6.666577778962947e-07	False
cg19820919	0.0406518777034113	0.437209699173592	0.5087380638013451	0.5087380638013451	0.0632036570832702	False	0.2181069975569315	6.666577778962947e-07	False
cg19824396	0.0427771009762698	0.7673293715702585	0.4401953008947123	0.4401953008947123	0.1152125644758195	False	0.3278716580630219	6.666577778962947e-07	False
cg19825186	0.0136180878314967	0.1072216193308812	0.0147431400406893	0.0147431400406893	0.9601043135417036	False	0.9850767708266644	6.666577778962947e-07	False
cg19826439	0.0439422024260213	0.1066096572155567	0.4497328154482956	0.4497328154482956	0.1066453576615566	False	0.3118570052235812	6.666577778962947e-07	False
cg19827148	0.0072255570048605	0.0251376636305103	0.4388064648324604	0.4388064648324604	0.1164980849329196	False	0.3301644826199329	6.666577778962947e-07	False
cg19827167	0.01005199706564	0.0202455416103267	0.2443235314398879	0.2443235314398879	0.3998931779178307	False	0.6749441581637076	6.666577778962947e-07	False
cg19827182	0.0212763526312754	0.8687455455472836	0.4963123356189038	0.4963123356189038	0.0710531754731374	False	0.2366062227285009	6.666577778962947e-07	False
cg19827787	0.0678959394905935	0.6160632897572752	0.6936088809594851	0.6936088809594851	0.005937372118098	True	0.0379969320930694	6.666577778962947e-07	False
cg19827875	0.0549506151823297	0.9062675431138528	0.0348515106736121	0.0348515106736121	0.9058465816973552	False	0.9654332056004424	6.666577778962947e-07	False
cg19843451	0.010555222566984	0.0239140550932185	0.2057580556479228	0.2057580556479228	0.4803710414744086	False	0.7379372115933498	6.666577778962947e-07	False
cg19854698	0.0291231318188236	0.9159900441925802	0.2630475280099849	0.2630475280099849	0.3635507694259631	False	0.6433246332983357	6.666577778962947e-07	False
cg19856139	0.007913936096278	0.031872743075731	0.3230433499014386	0.3230433499014386	0.2599259957176181	False	0.5355195504298682	6.666577778962947e-07	False
cg19856606	0.0169666885917476	0.9147696428063956	0.1383676708003267	0.1383676708003267	0.6371156676844913	False	0.8391604269533487	6.666577778962947e-07	False
cg19856705	0.0140705126911148	0.9540011528531944	0.0680886797489281	0.0680886797489281	0.8170981053411638	False	0.928997453252272	6.666577778962947e-07	False
cg19857071	0.0068389617010771	0.0157716809742021	-0.3639167461013602	0.3639167461013602	0.2008578044504747	False	0.4625705834614812	6.666577778962947e-07	False
cg19857564	0.0127485544218443	0.029284614457025	-0.026816552808805	0.026816552808805	0.9274936848191044	False	0.9734257907015988	6.666577778962947e-07	False
cg19861147	0.0036014015144923	0.9868539736164036	-0.3265745983301311	0.3265745983301311	0.2544517912829249	False	0.5289126652199468	6.666577778962947e-07	False
cg19863057	0.0141317886453516	0.0620346372118439	-0.0854667822127253	0.0854667822127253	0.7714308465401021	False	0.9071082407750372	6.666577778962947e-07	False
cg19866325	0.0116273239598796	0.9564411352615388	0.2508623399123261	0.2508623399123261	0.3869923730290449	False	0.6643658434707791	6.666577778962947e-07	False
cg19866866	0.0844646894122388	0.2040791858763429	0.723339811266952	0.723339811266952	0.0034577267803708	True	0.0254572461229601	6.666577778962947e-07	False
cg19867517	0.0057487656239025	0.0118881117786508	0.0201397260858113	0.0201397260858113	0.945517969718869	False	0.9797893465659108	6.666577778962947e-07	False
cg19867816	0.0112528519600353	0.0343227741814371	0.5459000028811902	0.5459000028811902	0.0434430438356284	False	0.1669367625123459	6.666577778962947e-07	False
cg19869091	0.0177848506377541	0.9100507179129672	-0.0339912763153174	0.0339912763153174	0.908161499447316	False	0.9663027265047168	6.666577778962947e-07	False
cg19871494	0.030433175233806	0.088125828094435	0.276293682663727	0.276293682663727	0.3389686365417101	False	0.6198763004233975	6.666577778962947e-07	False
cg19896590	0.0102460260907962	0.9642709646833796	0.4129202050062593	0.4129202050062593	0.1422697707458227	False	0.3754948989074541	6.666577778962947e-07	False
cg19896612	0.006913269825731	0.0140521542486607	-0.0086324135782274	0.0086324135782274	0.9766346886974728	False	0.9914428100478438	6.666577778962947e-07	False
cg19897113	0.0495088247757392	0.7792914995275434	0.269008380671599	0.269008380671599	0.3523715102073192	False	0.6329201943926418	6.666577778962947e-07	False
cg19898230	0.0069933578851307	0.0197206834714136	0.4863218810311403	0.4863218810311403	0.0778483555816812	False	0.2522881440168378	6.666577778962947e-07	False
cg19899237	0.0093071415703309	0.021003900388741	0.121971768826801	0.121971768826801	0.6778609066678177	False	0.8626494589122422	6.666577778962947e-07	False
cg19899395	0.0484392199469452	0.2794047971071904	0.7308420552998125	0.7308420552998125	0.0029850954092506	True	0.0228128327684136	6.666577778962947e-07	False
cg19900387	0.007499766726379	0.9741708042122724	0.6430562630614792	0.6430562630614792	0.0131103223803113	False	0.0686988953291227	6.666577778962947e-07	False
cg19900615	0.010974238094628	0.0217442080172623	0.3479542255110512	0.3479542255110512	0.2228083442748926	False	0.4907594087974282	6.666577778962947e-07	False
cg19901191	0.0101879250576482	0.0341084181712663	0.4549065142170321	0.4549065142170321	0.1021862528917096	False	0.3033971490526096	6.666577778962947e-07	False
cg19901801	0.0498136940357278	0.1066711493924773	0.812948981491785	0.812948981491785	0.0004078502781339	True	0.0055145445664914	6.666577778962947e-07	False
cg19902918	0.0076004686765487	0.0262868613403391	-0.1541925572502329	0.1541925572502329	0.5986718556224563	False	0.8162125998268109	6.666577778962947e-07	False
cg19903298	0.016017242080655	0.9090534354650438	0.0227249387233408	0.0227249387233408	0.9385357959971098	False	0.97751163460216	6.666577778962947e-07	False
cg19904265	0.0682453383443021	0.6398260781221163	0.6510125245990239	0.6510125245990239	0.0116798765794155	False	0.0627239312138582	6.666577778962947e-07	False
cg19906608	0.0151573636788595	0.0750627818068355	0.0482176155366876	0.0482176155366876	0.8699777763559694	False	0.9509327737623012	6.666577778962947e-07	False
cg19907257	0.0695242000446229	0.6639149092032902	0.0237382163271374	0.0237382163271374	0.9358002170397404	False	0.9766764703713352	6.666577778962947e-07	False
cg19908139	0.0106759627996114	0.0188996637834814	0.2722636327517765	0.2722636327517765	0.346347238913008	False	0.6268130511756081	6.666577778962947e-07	False
cg19911801	0.0429876601805359	0.6479511810373441	0.6888080370065834	0.6888080370065834	0.0064422356551823	True	0.0404228324583227	6.666577778962947e-07	False
cg19911850	0.0258191852132879	0.8167857809781157	0.2170452380830885	0.2170452380830885	0.4560611040533012	False	0.7196818478602435	6.666577778962947e-07	False
cg19911969	0.0341242199982099	0.9128139965248608	-0.2148504557446739	0.2148504557446739	0.4607404339959171	False	0.7230194855029455	6.666577778962947e-07	False
cg19912559	0.0357219655888378	0.0921985934046071	0.4761619352791734	0.4761619352791734	0.0852167579550281	False	0.2688940242915169	6.666577778962947e-07	False
cg19915020	0.0073010268774008	0.0233720879828227	0.2036966071935131	0.2036966071935131	0.4848759847753589	False	0.7414435107929138	6.666577778962947e-07	False
cg19915466	0.0093091115544668	0.0686434233285362	0.0123908109348685	0.0123908109348685	0.9664662690467656	False	0.9873584962646972	6.666577778962947e-07	False
cg19917714	0.0223522277923003	0.9219663874751008	0.2258127057590404	0.2258127057590404	0.4376028283382544	False	0.7054411548242325	6.666577778962947e-07	False
cg19918821	0.0219429641533897	0.6662809187100655	-0.0244025411374212	0.0244025411374212	0.9340070729758128	False	0.9760450818402836	6.666577778962947e-07	False
cg19919506	0.0190815599809375	0.0765590133678584	0.2072295007801529	0.2072295007801529	0.4771676191825196	False	0.7356758018885426	6.666577778962947e-07	False
cg19920191	0.0119644927538563	0.0363947177802854	0.4257369866335757	0.4257369866335757	0.1290761284948322	False	0.3526845682261981	6.666577778962947e-07	False
cg19921279	0.0412747134794812	0.1452177514245952	0.8513447106007864	0.8513447106007864	0.0001122151707651	True	0.0024463723010917	6.666577778962947e-07	False
cg19922137	0.0782207302160126	0.157673068716342	0.8738391096978768	0.8738391096978768	4.412010641818203e-05	True	0.0014337314131152	6.666577778962947e-07	False
cg19923417	0.0113439431848375	0.97009575460659	-0.2567792399703641	0.2567792399703641	0.3755114311451532	False	0.6544252030064596	6.666577778962947e-07	False
cg19924025	0.0142924839384085	0.0565521968388215	-0.0537529915474934	0.0537529915474934	0.8551872762499659	False	0.944797799998859	6.666577778962947e-07	False
cg19924619	0.0238601485843623	0.0723558156887892	0.9162624758054034	0.9162624758054034	4.147414660163595e-06	True	0.0004965508654919	6.666577778962947e-07	False
cg19925772	0.0061385580966932	0.0128194993841525	0.265893225971513	0.265893225971513	0.358190019062575	False	0.6384327008653292	6.666577778962947e-07	False
cg19927257	0.0275895264816349	0.0520297151122323	0.7523499367227772	0.7523499367227772	0.0019062642890509	True	0.0164203201956023	6.666577778962947e-07	False
cg19927691	0.0083028071351379	0.0270247735950414	0.3084883794807341	0.3084883794807341	0.2832292460653806	False	0.5621551195406619	6.666577778962947e-07	False
cg19927780	0.0062263186584165	0.0153579141974156	-0.3044753805581154	0.3044753805581154	0.289863128650011	False	0.5693608233243649	6.666577778962947e-07	False
cg19928648	0.0082381014552454	0.0109174412226488	-0.2865812886124489	0.2865812886124489	0.3205350003428571	False	0.6017468192769068	6.666577778962947e-07	False
cg19928739	0.0135078082984977	0.9460422529191076	0.0294375495199913	0.0294375495199913	0.9204266064067504	False	0.9709000536058904	6.666577778962947e-07	False
cg19930199	0.0063980934319748	0.0231675567701838	-0.1934086927960973	0.1934086927960973	0.5076514778391793	False	0.7580911215637203	6.666577778962947e-07	False
cg19930569	0.0305148801203816	0.8093690785185783	-0.0736620655976462	0.0736620655976462	0.8023861136144521	False	0.9216131451793286	6.666577778962947e-07	False
cg19936157	0.044018588532046	0.1802792593596414	0.8479662348877219	0.8479662348877219	0.000127429513714	True	0.002633601807128	6.666577778962947e-07	False
cg19937480	0.0145749168982108	0.0325090660854621	0.0691220363702386	0.0691220363702386	0.8143659919346156	False	0.927803979296807	6.666577778962947e-07	False
cg19939503	0.01319842664656	0.9369027947075018	0.1734458780837054	0.1734458780837054	0.5531862764551789	False	0.7882085086383148	6.666577778962947e-07	False
cg19939555	0.0051539770278537	0.007906237554225	0.2653076445780911	0.2653076445780911	0.3592895960532354	False	0.6395056560918763	6.666577778962947e-07	False
cg19940077	0.0421573822505635	0.8478937503481204	0.309234406410398	0.309234406410398	0.2820059211764524	False	0.5608338263769816	6.666577778962947e-07	False
cg19955419	0.0102645225223488	0.0403770405116841	-0.2877976108722111	0.2877976108722111	0.3183939602757248	False	0.5995597533113972	6.666577778962947e-07	False
cg19999567	0.024424569188142	0.9003926902584842	0.5171921195756249	0.5171921195756249	0.0582316017182576	False	0.2056329071599932	6.666577778962947e-07	False
cg20000641	0.0208538211146202	0.0805187794207024	0.6041475509387826	0.6041475509387826	0.022126110878134	False	0.101711244086996	6.666577778962947e-07	False
cg20000946	0.0099475122969543	0.9715433746988108	0.2850605178857135	0.2850605178857135	0.3232234070124323	False	0.6044926680995034	6.666577778962947e-07	False
cg20003295	0.0271302584728392	0.8982758357394245	0.1564692711092773	0.1564692711092773	0.5932172178041905	False	0.8130529686877689	6.666577778962947e-07	False
cg20003329	0.0263457863780445	0.9200278767050176	0.1265422435770581	0.1265422435770581	0.6664146732824426	False	0.8556470522624111	6.666577778962947e-07	False
cg20003692	0.0173066958583476	0.021005143382918	0.8403080708820396	0.8403080708820396	0.0001681667793951	True	0.0031120735315941	6.666577778962947e-07	False
cg20010635	0.0224226305871105	0.924867780625402	0.1200464381199506	0.1200464381199506	0.682702246740762	False	0.8648922537718976	6.666577778962947e-07	False
cg20011075	0.0208837115893984	0.9489659753889196	0.4413457561789711	0.4413457561789711	0.1141550468281508	False	0.3259629432406208	6.666577778962947e-07	False
cg20011248	0.0594127175879419	0.5071485313987303	0.860837003976429	0.860837003976429	7.717391554280233e-05	True	0.0019689075269281	6.666577778962947e-07	False
cg20013286	0.0082590285843568	0.0292029417372527	0.4725497941174346	0.4725497941174346	0.0879503439322991	False	0.2747582776975226	6.666577778962947e-07	False
cg20013855	0.0536219434472666	0.1143103005191265	0.1608563356644756	0.1608563356644756	0.5827627907870148	False	0.8066983029237866	6.666577778962947e-07	False
cg20014094	0.0120333982356131	0.9380182872146572	0.1625981790787512	0.1625981790787512	0.5786327954833062	False	0.8041003628875542	6.666577778962947e-07	False
cg20014778	0.0262687833066633	0.22455194448055	0.2243200348263965	0.2243200348263965	0.4407186868862063	False	0.7077219260460519	6.666577778962947e-07	False
cg20016673	0.0934711357244036	0.3323582275500776	0.5826466601303797	0.5826466601303797	0.0287766087291383	False	0.1235412104897518	6.666577778962947e-07	False
cg20018234	0.0095026128871086	0.0365037439182321	0.310963885668957	0.310963885668957	0.2791819336867264	False	0.5577654828870384	6.666577778962947e-07	False
cg20059467	0.0160934989675375	0.0794835821563495	-0.0970066529321631	0.0970066529321631	0.741472333392676	False	0.8928887827750575	6.666577778962947e-07	False
cg20059492	0.0192284086282423	0.9449372520947088	0.1430631614825312	0.1430631614825312	0.6256144851613245	False	0.832875588007606	6.666577778962947e-07	False
cg20062737	0.0335739874718894	0.1618391201744264	0.2253509423505777	0.2253509423505777	0.4385655527991239	False	0.7062341390335394	6.666577778962947e-07	False
cg20063963	0.0245646762863177	0.943626231436095	-0.2421938625570931	0.2421938625570931	0.4041427934743919	False	0.6784339123355987	6.666577778962947e-07	False
cg20064047	0.0180591550153849	0.0377212330161905	0.2142802386614274	0.2142802386614274	0.4619599518888974	False	0.7239571603884578	6.666577778962947e-07	False
cg20136584	0.0121484731429034	0.0721671474210532	0.5643108738878105	0.5643108738878105	0.0355384524577981	False	0.1444280397067091	6.666577778962947e-07	False
cg20136738	0.0156942572634051	0.1054125920351688	-0.0930752719208707	0.0930752719208707	0.7516425972981198	False	0.8976743063687306	6.666577778962947e-07	False
cg20139898	0.0075915970442057	0.0196683591811917	0.1372942008309502	0.1372942008309502	0.6397558496156336	False	0.8408201737413206	6.666577778962947e-07	False
cg20141398	0.0251302812230894	0.9443890716085908	0.2017758509152544	0.2017758509152544	0.4890912721313244	False	0.7447244663454714	6.666577778962947e-07	False
cg20141910	0.0053104426648711	0.0111291006882094	-0.1198120388714321	0.1198120388714321	0.6832924347130076	False	0.865152198396896	6.666577778962947e-07	False
cg20143895	0.0083361749475326	0.0145554780834642	-0.1279500973999502	0.1279500973999502	0.6629022796944793	False	0.8537077419405873	6.666577778962947e-07	False
cg20144521	0.0101953855104593	0.9680070231891116	0.3343258982223488	0.3343258982223488	0.2426818300020564	False	0.5151732197208738	6.666577778962947e-07	False
cg20145426	0.0234295265459265	0.0505068495421921	0.7478495342393305	0.7478495342393305	0.0021012353073376	True	0.0176497647312839	6.666577778962947e-07	False
cg20145692	0.0100607009383683	0.0422548289659973	0.2004751752909638	0.2004751752909638	0.4919554288443537	False	0.746878317653396	6.666577778962947e-07	False
cg20146241	0.0566170823654763	0.4522530277524726	0.5162273809442471	0.5162273809442471	0.0587842590540326	False	0.2069692700067419	6.666577778962947e-07	False
cg20146489	0.0210781193733803	0.8902628885713133	0.2246850139096279	0.2246850139096279	0.4399557974577154	False	0.7072674936586968	6.666577778962947e-07	False
cg20146541	0.0583366483757648	0.0728640605234421	0.8261186037736576	0.8261186037736576	0.0002712936612824	True	0.0042612137989197	6.666577778962947e-07	False
cg20149170	0.0265206880413876	0.8373364342249523	0.3214858687508704	0.3214858687508704	0.2623627331048193	False	0.5383711996058702	6.666577778962947e-07	False
cg20149757	0.023120165689656	0.8213435379510655	0.3590027843634972	0.3590027843634972	0.2074630877807338	False	0.4709438752935105	6.666577778962947e-07	False
cg20149780	0.0390976978559372	0.8703054061026076	0.2511710850344505	0.2511710850344505	0.3863887447757484	False	0.6640249729843974	6.666577778962947e-07	False
cg20149956	0.0204860761718182	0.0930001235742312	0.1725720338030397	0.1725720338030397	0.555218342793987	False	0.7894803573331024	6.666577778962947e-07	False
cg20150443	0.0294041546507774	0.7198317001248417	0.0129773573137123	0.0129773573137123	0.96487974675928	False	0.9867591955969996	6.666577778962947e-07	False
cg20153751	0.0142027293691133	0.9482940096668792	0.5012759518644158	0.5012759518644158	0.0678388349919264	False	0.2291470214028768	6.666577778962947e-07	False
cg20154143	0.0387631287765012	0.1193058897821054	0.5759093191916612	0.5759093191916612	0.0311386552932669	False	0.1310555397466458	6.666577778962947e-07	False
cg20155988	0.0093957996480149	0.0422203992674536	-0.0346103674658905	0.0346103674658905	0.9064954363135036	False	0.9657198847598903	6.666577778962947e-07	False
cg20156999	0.0302610022139371	0.896841867899726	0.2024019280769859	0.2024019280769859	0.4877154047959343	False	0.7435935928687596	6.666577778962947e-07	False
cg20157003	0.0268213724575901	0.7928640429371188	-0.1866914464972621	0.1866914464972621	0.5227799699457565	False	0.768668676623766	6.666577778962947e-07	False
cg20157693	0.0203168624360157	0.8926208472083175	0.2594472828043613	0.2594472828043613	0.3703949401295334	False	0.649899107398684	6.666577778962947e-07	False
cg20159036	0.055344096930476	0.6497985832514258	0.0096497364798455	0.0096497364798455	0.9738819153850892	False	0.99044711517983	6.666577778962947e-07	False
cg20159777	0.0131931901221608	0.0934797366952066	-0.1797020123140767	0.1797020123140767	0.5387314441510579	False	0.7787040749840713	6.666577778962947e-07	False
cg20160182	0.0119949235891089	0.0608898371115001	-0.0310921773399477	0.0310921773399477	0.9159679582594912	False	0.9690736286879412	6.666577778962947e-07	False
cg20160565	0.0109294495849243	0.0369264584332471	0.2030057359633106	0.2030057359633106	0.4863901973649774	False	0.7426299079540085	6.666577778962947e-07	False
cg20163085	0.0096115478858	0.9720848926502912	0.3074386409136602	0.3074386409136602	0.2849558689815693	False	0.5641127363534467	6.666577778962947e-07	False
cg20164068	0.0212301919105805	0.9332360399831472	-0.1083086663192114	0.1083086663192114	0.7124573711122906	False	0.879845002366215	6.666577778962947e-07	False
cg20164253	0.008535838509346	0.0156025603624451	0.2165520806770487	0.2165520806770487	0.4571105003436547	False	0.7203024846319596	6.666577778962947e-07	False
cg20164915	0.0205853578209144	0.1283485710480484	-0.0313307855447722	0.0313307855447722	0.9153251784194032	False	0.968980122327146	6.666577778962947e-07	False
cg20165381	0.01732385475171	0.0385320397496894	0.6939317318403592	0.6939317318403592	0.0059045622448625	True	0.0378437936187779	6.666577778962947e-07	False
cg20165545	0.0575277031557841	0.7127480486995499	0.7115243255500552	0.7115243255500552	0.0043194077536631	True	0.0300352216699876	6.666577778962947e-07	False
cg20166438	0.0082235874738933	0.0328679459932869	-0.3377014972817808	0.3377014972817808	0.2376619385778778	False	0.5090205909897599	6.666577778962947e-07	False
cg20168230	0.0572035195060855	0.1903442614694779	0.8679752058314947	0.8679752058314947	5.7184016915688834e-05	True	0.001654804468073	6.666577778962947e-07	False
cg20169506	0.0312900395084569	0.0963101777271866	0.946228591902376	0.946228591902376	3.106161706143095e-07	True	0.0002217167356654	6.666577778962947e-07	True
cg20236831	0.0114511978600417	0.030037157705693	-0.6448803524309819	0.6448803524309819	0.0127711232881168	False	0.0673923181405793	6.666577778962947e-07	False
cg20239099	0.0095532960864105	0.0243043328091719	0.8017709052901505	0.8017709052901505	0.0005629901313735	True	0.0068446786907357	6.666577778962947e-07	False
cg20239527	0.0075694995799084	0.0372982963430528	-0.4183543232545472	0.4183543232545472	0.1365707638170414	False	0.3657671710127811	6.666577778962947e-07	False
cg20240347	0.0649660584493707	0.58825488896681	0.6373600990134897	0.6373600990134897	0.0142140765941712	False	0.0729675849919582	6.666577778962947e-07	False
cg20242752	0.0095552284007592	0.0224761101879573	0.7833213106654223	0.7833213106654223	0.0009198580603675	True	0.0096449425955023	6.666577778962947e-07	False
cg20243285	0.0095801497727312	0.9744398357085384	-0.4039516101990431	0.4039516101990431	0.1520179308134527	False	0.3918578783660904	6.666577778962947e-07	False
cg20244235	0.0081628612199913	0.0266863719009464	-0.2239831227610254	0.2239831227610254	0.441423493887516	False	0.7083118346859842	6.666577778962947e-07	False
cg20246339	0.0159288407321793	0.9261499199354986	0.5923335433504991	0.5923335433504991	0.0256180589684596	False	0.1134594085012503	6.666577778962947e-07	False
cg20246820	0.0262468653985253	0.9222242088427008	0.476699929434741	0.476699929434741	0.0848147760549983	False	0.2681106389151533	6.666577778962947e-07	False
cg20247161	0.008918921074007	0.0332557901303792	-0.3504652281552926	0.3504652281552926	0.2192606746676189	False	0.4862295573976549	6.666577778962947e-07	False
cg20248421	0.0273536399479133	0.0522427832746573	0.4099420812368762	0.4099420812368762	0.1454592670339273	False	0.3811502631233593	6.666577778962947e-07	False
cg20248954	0.008621337866418	0.0321422570968203	0.5768587475223569	0.5768587475223569	0.0307973618653742	False	0.1299410968308355	6.666577778962947e-07	False
cg20249584	0.0255444072578792	0.0946115697497144	0.3374863203271625	0.3374863203271625	0.2379800154009903	False	0.5093838691473903	6.666577778962947e-07	False
cg20251008	0.0093472555424674	0.02017892864317	-0.1322670402850504	0.1322670402850504	0.6521724527366288	False	0.8473840104742721	6.666577778962947e-07	False
cg20251199	0.0415447531957853	0.2848606119639594	-0.2077393608327352	0.2077393608327352	0.4760599988056488	False	0.7348971075521759	6.666577778962947e-07	False
cg20251225	0.0644050037504916	0.2349842585357255	0.5858752892551158	0.5858752892551158	0.0276932855661379	False	0.1201633850590635	6.666577778962947e-07	False
cg20253172	0.0080792777764332	0.9767450289067005	0.4396579141160277	0.4396579141160277	0.1157088216470715	False	0.3287101750824594	6.666577778962947e-07	False
cg20253574	0.0085408965539116	0.033327074920751	0.4860231743758277	0.4860231743758277	0.0780583322048519	False	0.2527392925961016	6.666577778962947e-07	False
cg20255817	0.0050443023614351	0.9852143518339532	0.6037272295238986	0.6037272295238986	0.0222438257270462	False	0.1020955088155458	6.666577778962947e-07	False
cg20256117	0.0405739481884473	0.0570241792794148	0.2003082164939733	0.2003082164939733	0.4923236459526843	False	0.7472139052098151	6.666577778962947e-07	False
cg20263392	0.0263654511026107	0.6885419449929697	0.2741249552131196	0.2741249552131196	0.3429283915943645	False	0.6235447124216673	6.666577778962947e-07	False
cg20263885	0.0275603094343975	0.0957574691750336	0.8134947174981049	0.8134947174981049	0.0004012681963172	True	0.005455050932026	6.666577778962947e-07	False
cg20264068	0.0841377314251549	0.0810638228378323	0.3328191511320374	0.3328191511320374	0.2449432503547999	False	0.517682213764487	6.666577778962947e-07	False
cg20266883	0.0136267318849838	0.0896002394756857	0.3686804836073552	0.3686804836073552	0.1945830945567871	False	0.4539747620261173	6.666577778962947e-07	False
cg20267580	0.0136136130800455	0.963597155280423	-0.0164730538664467	0.0164730538664467	0.9554270899060688	False	0.9834551571868344	6.666577778962947e-07	False
cg20270863	0.0094530475388556	0.0388399678856879	0.1875671448647744	0.1875671448647744	0.5207964106859285	False	0.7674644852545045	6.666577778962947e-07	False
cg20271029	0.0643457915810709	0.2188270149509135	0.7449466556898509	0.7449466556898509	0.0022351512064645	True	0.0184400589193762	6.666577778962947e-07	False
cg20272604	0.0258164866560773	0.0830913517792146	0.4545171383979236	0.4545171383979236	0.102517290644881	False	0.3040707778180618	6.666577778962947e-07	False
cg20274267	0.0089132562389617	0.9748020214914596	0.3476043412001632	0.3476043412001632	0.2233054909851396	False	0.4912597655898089	6.666577778962947e-07	False
cg20274824	0.0105592679935371	0.9629147042698976	0.0345251660594462	0.0345251660594462	0.9067247044609288	False	0.9657368791967128	6.666577778962947e-07	False
cg20275889	0.0146069868805068	0.0344385209932065	-0.3419410209442773	0.3419410209442773	0.2314482069214432	False	0.5011733711843166	6.666577778962947e-07	False
cg20275932	0.0071180108110976	0.013216176531109	0.0549399404851213	0.0549399404851213	0.8520213409250157	False	0.9434602933726614	6.666577778962947e-07	False
cg20277740	0.0187303566492184	0.8795109251665897	0.4667066555602679	0.4667066555602679	0.0925011561107049	False	0.2838193098289551	6.666577778962947e-07	False
cg20278634	0.0140639368537391	0.0457891428399172	0.2778078080522272	0.2778078080522272	0.3362192563053827	False	0.6172716254322924	6.666577778962947e-07	False
cg20279402	0.0142254651948645	0.041210300436181	0.0660158316835504	0.0660158316835504	0.8225843481310913	False	0.9311577160062527	6.666577778962947e-07	False
cg20280350	0.0125766613552841	0.0673914263069988	0.6682044427950866	0.6682044427950866	0.0089993025648902	False	0.0517525449830803	6.666577778962947e-07	False
cg20282303	0.0083137481642073	0.9759826361407212	0.4588890743570616	0.4588890743570616	0.0988426637770774	False	0.2966506052798952	6.666577778962947e-07	False
cg20282741	0.008820766201599	0.0248265920725906	-0.2027089763601479	0.2027089763601479	0.4870412991651637	False	0.7431651452830423	6.666577778962947e-07	False
cg20283668	0.0067607207739876	0.0280770003225184	-0.2856250324378142	0.2856250324378142	0.3222239775698555	False	0.6035362072368083	6.666577778962947e-07	False
cg20284025	0.0093446925665511	0.0290189354284124	0.0600567465620772	0.0600567465620772	0.8383975901750744	False	0.9376912359887616	6.666577778962947e-07	False
cg20285128	0.0359117297028514	0.0893964674843478	0.8296559769210727	0.8296559769210727	0.0002417744908174	True	0.0039506162496302	6.666577778962947e-07	False
cg20285514	0.0107842841383643	0.0367907570546259	0.0755819417188038	0.0755819417188038	0.7973320544357094	False	0.9195515969226422	6.666577778962947e-07	False
cg20285559	0.0243086256560323	0.8906096874436153	0.1029434803433969	0.1029434803433969	0.7261886271973284	False	0.8859543023440651	6.666577778962947e-07	False
cg20286956	0.0588406443091152	0.7325590458017718	0.4995313232132854	0.4995313232132854	0.0689565584830358	False	0.2317950359800184	6.666577778962947e-07	False
cg20288000	0.0148380826861942	0.923445691381552	0.1421803552168822	0.1421803552168822	0.6277709048817951	False	0.8339771198668371	6.666577778962947e-07	False
cg20288655	0.0136311811823716	0.0707126834770663	0.2258425332577518	0.2258425332577518	0.4375406777157312	False	0.7054016115164669	6.666577778962947e-07	False
cg20288836	0.0108971739164577	0.9548825208723936	0.2382656755346395	0.2382656755346395	0.4120424105070524	False	0.6848165075570429	6.666577778962947e-07	False
cg20290360	0.0364997195173694	0.8056639197316375	0.4258019789266157	0.4258019789266157	0.1290114093083148	False	0.3526233494727741	6.666577778962947e-07	False
cg20290361	0.0422338909569786	0.8079174055712389	0.2377864767273507	0.2377864767273507	0.4130114879439927	False	0.6858464623602021	6.666577778962947e-07	False
cg20293609	0.0075373574334372	0.97973584080494	0.284054005072582	0.284054005072582	0.3250097064496593	False	0.6060143674121194	6.666577778962947e-07	False
cg20296524	0.0052157045399174	0.0131751733525647	0.1303460541380654	0.1303460541380654	0.6569395187103675	False	0.8500443531700616	6.666577778962947e-07	False
cg20297631	0.0090215195660765	0.964784447145132	-0.0193215704554884	0.0193215704554884	0.9477284342793876	False	0.9805337759330408	6.666577778962947e-07	False
cg20297940	0.0425054348223902	0.7912899463610028	0.00787383085983	0.00787383085983	0.978687496061992	False	0.9922381377270488	6.666577778962947e-07	False
cg20298273	0.0318115999939868	0.1039612198700364	0.823797219842751	0.823797219842751	0.000292199418775	True	0.0044588501744749	6.666577778962947e-07	False
cg20300343	0.0746286295584844	0.1452689392914231	0.882401548609937	0.882401548609937	2.9502851252988444e-05	True	0.0011470934923926	6.666577778962947e-07	False
cg20300707	0.0194925572936722	0.8844196202038909	0.2476951557600701	0.2476951557600701	0.3932133126743024	False	0.6696508737692956	6.666577778962947e-07	False
cg20301722	0.0085170483368583	0.0251033364061367	0.4024329814106827	0.4024329814106827	0.1537111112235931	False	0.3944711270040892	6.666577778962947e-07	False
cg20302133	0.0117545401085296	0.0311531025139552	0.21631454832379	0.21631454832379	0.4576163685415447	False	0.7206114957766498	6.666577778962947e-07	False
cg20302139	0.0072363942667284	0.0194555768473244	-0.1426252388714864	0.1426252388714864	0.626683846780935	False	0.8335538706132377	6.666577778962947e-07	False
cg20302420	0.0067152586518624	0.0187476588230601	-0.294033203059232	0.294033203059232	0.3075459986920138	False	0.5886033393363617	6.666577778962947e-07	False
cg20303021	0.0077331227254567	0.0164382745588467	0.0071678931163688	0.0071678931163688	0.9805979507970036	False	0.992950085161285	6.666577778962947e-07	False
cg20304811	0.0065885664190777	0.0215862905275421	-0.6855687119677072	0.6855687119677072	0.0068013247767476	True	0.0421053371507101	6.666577778962947e-07	False
cg20308213	0.010114304971063	0.0703360527220751	0.5338596551380469	0.5338596551380469	0.0492641781762058	False	0.1823542901684738	6.666577778962947e-07	False
cg20309606	0.0187368975437227	0.9095219803630382	0.4177630380355571	0.4177630380355571	0.1371833360832281	False	0.3669098990649095	6.666577778962947e-07	False
cg20311863	0.0389373385567725	0.1340870715804754	0.9353286971341244	0.9353286971341244	9.179111674779828e-07	True	0.0002954689076052	6.666577778962947e-07	False
cg20313496	0.0111593803893512	0.0668282379142128	-0.0638820143699296	0.0638820143699296	0.8282398385611378	False	0.933401693917806	6.666577778962947e-07	False
cg20313677	0.0150108272485898	0.9659571047057964	0.2649323001475521	0.2649323001475521	0.3599953673897761	False	0.6399775427149399	6.666577778962947e-07	False
cg20314038	0.0237681580381743	0.1004507994320175	0.7312731879184218	0.7312731879184218	0.0029595708312308	True	0.0226801646994121	6.666577778962947e-07	False
cg20314620	0.031851315404576	0.0921435984559723	0.0704734694165598	0.0704734694165598	0.8107958719444079	False	0.92570117131441	6.666577778962947e-07	False
cg20316304	0.0235323612079538	0.0764251329706676	-0.1489728476561759	0.1489728476561759	0.6112512215181176	False	0.8240069894507215	6.666577778962947e-07	False
cg20316779	0.0121949340387592	0.0367735530996605	0.5328882521999153	0.5328882521999153	0.0497573275613211	False	0.1836268919168747	6.666577778962947e-07	False
cg20317417	0.018682472698912	0.1165226056309268	0.7113287897417565	0.7113287897417565	0.0043349599885508	True	0.0300968122141173	6.666577778962947e-07	False
cg20317738	0.0181833017656817	0.1285006922232572	-0.1622605546974827	0.1622605546974827	0.5794323850679831	False	0.8046612849481767	6.666577778962947e-07	False
cg20318608	0.0215886969070823	0.0516504187017932	0.7187938339434182	0.7187938339434182	0.0037715389408045	True	0.0271415459699947	6.666577778962947e-07	False
cg20318713	0.0140349795214977	0.0644933148300589	0.2825682047996855	0.2825682047996855	0.3276567842753918	False	0.6086017024377346	6.666577778962947e-07	False
cg20319877	0.0092586094784955	0.0873165336100591	0.0788489952351766	0.0788489952351766	0.7887486000577209	False	0.9154260048504202	6.666577778962947e-07	False
cg20320574	0.0357120111141393	0.8917209255218707	0.8197549630315007	0.8197549630315007	0.000331696443444	True	0.0048334107159015	6.666577778962947e-07	False
cg20320717	0.0242685474038172	0.0986820315954044	0.3618216776798482	0.3618216776798482	0.2036574660371446	False	0.4661696151575379	6.666577778962947e-07	False
cg20321153	0.0219607694332125	0.1243795897555629	0.8233896700354857	0.8233896700354857	0.0002960003424691	True	0.0045012817691657	6.666577778962947e-07	False
cg20324884	0.0156293323325021	0.0396834810974005	0.8075419918908546	0.8075419918908546	0.0004778855413341	True	0.0061429219157687	6.666577778962947e-07	False
cg20326928	0.0275914671804442	0.2829872665477449	0.4945764028658593	0.4945764028658593	0.0722024503682545	False	0.2393291203091239	6.666577778962947e-07	False
cg20327061	0.0168798367758238	0.1037047634740447	0.1107169648553231	0.1107169648553231	0.7063197141058069	False	0.8768030202530639	6.666577778962947e-07	False
cg20327258	0.0090006977955009	0.0198729094803351	0.1636165811224931	0.1636165811224931	0.5762236660799727	False	0.8027925910317982	6.666577778962947e-07	False
cg20328160	0.0399895485644987	0.7254014819230795	0.1924676557369471	0.1924676557369471	0.5097587643657694	False	0.7594989389180768	6.666577778962947e-07	False
cg20329084	0.0135890749659062	0.0275467801861517	0.4940394572566624	0.4940394572566624	0.0725605920729247	False	0.240015743409254	6.666577778962947e-07	False
cg20329210	0.0842175542621811	0.2005589502893668	0.8456864878963468	0.8456864878963468	0.0001386108699538	True	0.0027663528093158	6.666577778962947e-07	False
cg20330021	0.0099821296484485	0.0696711604702792	-0.095077437562155	0.095077437562155	0.7464583139417897	False	0.8949686168709319	6.666577778962947e-07	False
cg20332471	0.0055988165957012	0.9813886003935766	0.0451340913926004	0.0451340913926004	0.8782344082167247	False	0.9541451871637536	6.666577778962947e-07	False
cg20332660	0.0226083570629642	0.8761033570522652	0.0448710524390033	0.0448710524390033	0.8789392816326922	False	0.9544685527138324	6.666577778962947e-07	False
cg20332866	0.0468054978853754	0.5464829138260469	0.0523372581416227	0.0523372581416227	0.8589660920644695	False	0.9464489295046856	6.666577778962947e-07	False
cg20335309	0.0463547516947072	0.4453362319177276	-0.2493961107384155	0.2493961107384155	0.3898658095832377	False	0.666947803123772	6.666577778962947e-07	False
cg20335425	0.0446124766156883	0.4213520742731456	0.0820292340923842	0.0820292340923842	0.7804145672963368	False	0.9115175108141564	6.666577778962947e-07	False
cg20345840	0.0104691931120098	0.0628969632789521	-0.0202309513587799	0.0202309513587799	0.9452715227408128	False	0.9797450246964386	6.666577778962947e-07	False
cg20382344	0.0056327842489887	0.9856852295926412	0.2584373369750373	0.2584373369750373	0.3723272666033187	False	0.6515157800593293	6.666577778962947e-07	False
cg20383766	0.0168567460429943	0.904872971084977	0.147839583045427	0.147839583045427	0.6139957294378618	False	0.8257476277357818	6.666577778962947e-07	False
cg20385686	0.0331028743805248	0.1767249144123632	-0.208366203340907	0.208366203340907	0.4746999252450137	False	0.7339153819402048	6.666577778962947e-07	False
cg20386875	0.0138746381347946	0.030885348002451	-0.1190835872680634	0.1190835872680634	0.685127656887607	False	0.8661412234615301	6.666577778962947e-07	False
cg20387569	0.0216220166821435	0.8681970553441133	0.255143198854152	0.255143198854152	0.3786674985229825	False	0.657082991456254	6.666577778962947e-07	False
cg20387712	0.007265382674391	0.0165623720953663	0.3588247054772123	0.3588247054772123	0.2077049942522478	False	0.4711778559649399	6.666577778962947e-07	False
cg20388062	0.0183676784410955	0.1097970416282519	-0.2698355818840815	0.2698355818840815	0.3508352405277229	False	0.6312643973519121	6.666577778962947e-07	False
cg20388123	0.0110296073209196	0.0806032194626754	-0.2024930032544113	0.2024930032544113	0.4875154092387957	False	0.7435061045247655	6.666577778962947e-07	False
cg20390450	0.0091086117345631	0.9689904331103594	-0.0233111330998534	0.0233111330998534	0.9369531490690536	False	0.977036328499536	6.666577778962947e-07	False
cg20390741	0.0127549666704957	0.0823047535466014	0.0753192983026149	0.0753192983026149	0.7980230300263322	False	0.9198316444851612	6.666577778962947e-07	False
cg20406347	0.0101588813896548	0.9557822369809388	0.2151445927356041	0.2151445927356041	0.4601119778154924	False	0.7224948470612838	6.666577778962947e-07	False
cg20410415	0.007328390344928	0.0129145967988514	0.4610742571292049	0.4610742571292049	0.0970406345579332	False	0.2931081884999052	6.666577778962947e-07	False
cg20410537	0.0128683373649707	0.9638151222610912	0.3044717822205928	0.3044717822205928	0.2898691174493347	False	0.5693608233243649	6.666577778962947e-07	False
cg20411635	0.0119666573954075	0.0473366590025593	0.4888378525744228	0.4888378525744228	0.0760955504936659	False	0.2483785526405884	6.666577778962947e-07	False
cg20412250	0.0158389503660043	0.0223233333516783	-0.2952914427203313	0.2952914427203313	0.3053831580200249	False	0.5861859144334935	6.666577778962947e-07	False
cg20413202	0.0828328031035394	0.4085478689450766	0.593564455064644	0.593564455064644	0.0252361366160558	False	0.1122286084993066	6.666577778962947e-07	False
cg20413923	0.01295511395658	0.0672133627717963	0.3238534777239025	0.3238534777239025	0.258663916893424	False	0.533965992263671	6.666577778962947e-07	False
cg20415053	0.1516359341299636	0.4763353180596428	0.2704540445656634	0.2704540445656634	0.3496890510169578	False	0.6301515623930629	6.666577778962947e-07	False
cg20418507	0.0193840899648259	0.8722716845478737	0.0443005752986399	0.0443005752986399	0.8804682922557303	False	0.954953686678024	6.666577778962947e-07	False
cg20420007	0.0229865772769692	0.0874508057306994	0.541948729086986	0.541948729086986	0.045294674336607	False	0.1720422298146391	6.666577778962947e-07	False
cg20420867	0.0301536506937716	0.147950993366654	0.2856547981929689	0.2856547981929689	0.3221713282442836	False	0.6035195872418136	6.666577778962947e-07	False
cg20428694	0.0246642024773857	0.0905451821942707	-0.0026952879722779	0.0026952879722779	0.9927038595705552	False	0.9972111940699582	6.666577778962947e-07	False
cg20430773	0.1066703862841184	0.521242550264803	0.4422446922240337	0.4422446922240337	0.1133333570443587	False	0.3245805373332804	6.666577778962947e-07	False
cg20430847	0.0200822773670881	0.0249996840126873	0.8227047480313897	0.8227047480313897	0.0003024779585689	True	0.0045655361985574	6.666577778962947e-07	False
cg20431191	0.0252858765505772	0.0821095211817938	0.8059393068554219	0.8059393068554219	0.0005004041538368	True	0.0063296031969522	6.666577778962947e-07	False
cg20432181	0.0121847696019234	0.0251213875614383	0.5059457358916728	0.5059457358916728	0.0649107220553866	False	0.22217821581216	6.666577778962947e-07	False
cg20432200	0.0146316512640587	0.0798327908111906	0.2408290532421841	0.2408290532421841	0.4068784643683756	False	0.6805444059252144	6.666577778962947e-07	False
cg20433275	0.0369428288986886	0.0815306430545206	0.9152502195264904	0.9152502195264904	4.4474812604736265e-06	True	0.0005108201255999	6.666577778962947e-07	False
cg20434152	0.0326836497943196	0.9109418407640596	0.6057939554321238	0.6057939554321238	0.0216695334064874	False	0.1001810192331854	6.666577778962947e-07	False
cg20449648	0.0167829275312392	0.0787047636431483	0.3129661597172946	0.3129661597172946	0.2759334510831437	False	0.5538978338111732	6.666577778962947e-07	False
cg20452714	0.0295083903174403	0.0602225805573173	0.8271381227123223	0.8271381227123223	0.0002625026374751	True	0.0041694113327555	6.666577778962947e-07	False
cg20457193	0.0101781417450349	0.0236975676227847	0.1733949403700095	0.1733949403700095	0.5533046417254731	False	0.7882386733157105	6.666577778962947e-07	False
cg20457394	0.0108558360892366	0.074049413415264	0.2743702508986072	0.2743702508986072	0.3424792381902542	False	0.6231143667909342	6.666577778962947e-07	False
cg20457594	0.0170308102755929	0.8765188396989115	0.2974162031633145	0.2974162031633145	0.3017507680979647	False	0.5824482540177952	6.666577778962947e-07	False
cg20457732	0.0913492706006131	0.3453602641886962	0.7128852391863937	0.7128852391863937	0.0042123729174485	True	0.0294685366273258	6.666577778962947e-07	False
cg20458563	0.0138228051471445	0.092133244658372	-0.0454192244623594	0.0454192244623594	0.8774704232553472	False	0.953823436801659	6.666577778962947e-07	False
cg20458812	0.0098651000635212	0.0169567062380835	0.2965375025584036	0.2965375025584036	0.3032499122978914	False	0.5841542743612215	6.666577778962947e-07	False
cg20462242	0.0160239518957443	0.9432623689746756	0.4894581242414512	0.4894581242414512	0.0756677510780856	False	0.2473589765334742	6.666577778962947e-07	False
cg20462360	0.031694059711624	0.0756011814206336	-0.1222966060437859	0.1222966060437859	0.6770452193977761	False	0.8622258757416433	6.666577778962947e-07	False
cg20462449	0.0249713426930031	0.903665280850224	0.648474620815641	0.648474620815641	0.012122455766916	False	0.0646422326596284	6.666577778962947e-07	False
cg20462561	0.0808624219337562	0.7022182378825952	0.7936226559709901	0.7936226559709901	0.0007034599183803	True	0.0079740690755443	6.666577778962947e-07	False
cg20462899	0.0130000960115943	0.017699033700186	0.2814130723145872	0.2814130723145872	0.3297231147850371	False	0.6107271394841589	6.666577778962947e-07	False
cg20463526	0.0309716589513918	0.0733912530732845	0.8631348985261722	0.8631348985261722	7.020116503772265e-05	True	0.0018677394746343	6.666577778962947e-07	False
cg20464246	0.034554489124513	0.1262111277600195	0.9285431809790096	0.9285431809790096	1.6455285668485515e-06	True	0.0003393210838235	6.666577778962947e-07	False
cg20466166	0.0119941583320206	0.0340458464309431	0.2830387319379885	0.2830387319379885	0.3268171900098695	False	0.607866681577478	6.666577778962947e-07	False
cg20467168	0.0132717200490182	0.0573545244315902	0.6138286072612189	0.6138286072612189	0.0195424810274	False	0.0928014194970263	6.666577778962947e-07	False
cg20478514	0.0117403015965379	0.0825276478052601	0.1616777065842167	0.1616777065842167	0.5808137920591915	False	0.8055981451762801	6.666577778962947e-07	False
cg20482698	0.0545709963899601	0.1126252645211607	0.8905531987265614	0.8905531987265614	1.952588565835877e-05	True	0.0009309709906778	6.666577778962947e-07	False
cg20485361	0.0235031985656503	0.8340614456355934	-0.2269299715673879	0.2269299715673879	0.4352778315438258	False	0.7037502995024355	6.666577778962947e-07	False
cg20489026	0.0326978104441576	0.0328377116666757	0.7623464839751628	0.7623464839751628	0.0015243520114096	True	0.0139237516998822	6.666577778962947e-07	False
cg20489272	0.01050342612277	0.0318184866931181	0.1386080941112443	0.1386080941112443	0.636524897119602	False	0.8387777350727368	6.666577778962947e-07	False
cg20489289	0.027094563036873	0.6233300203281804	-0.0111550883239376	0.0111550883239376	0.9698090890675845	False	0.988930249422875	6.666577778962947e-07	False
cg20490126	0.0267410716582193	0.161524908069092	0.1174704316452298	0.1174704316452298	0.6891974929804858	False	0.8681390393217314	6.666577778962947e-07	False
cg20491991	0.0116939504837234	0.0461586242089414	0.0979348240814251	0.0979348240814251	0.7390768542502378	False	0.8916147554206073	6.666577778962947e-07	False
cg20492807	0.035999687086145	0.101385008212997	0.8055150571650883	0.8055150571650883	0.0005065056587049	True	0.0063747129989924	6.666577778962947e-07	False
cg20510207	0.0309751074550453	0.0710295486154105	0.7590889466222348	0.7590889466222348	0.0016414176933349	True	0.014692441630005	6.666577778962947e-07	False
cg20510500	0.0342434859036196	0.0564886105030583	-0.0332478790919799	0.0332478790919799	0.9101625513503544	False	0.9671326399566348	6.666577778962947e-07	False
cg20511056	0.0121585515705912	0.0943054239149911	-0.0506318260491856	0.0506318260491856	0.8635218822140087	False	0.948380505392015	6.666577778962947e-07	False
cg20511194	0.0105026061692333	0.0389445469708127	-0.5301550589151833	0.5301550589151833	0.051164123082457	False	0.1875359395614975	6.666577778962947e-07	False
cg20511268	0.0072737157826943	0.0218467554037063	0.004338237139088	0.004338237139088	0.988256624854248	False	0.9955706530650564	6.666577778962947e-07	False
cg20511534	0.0290076488161728	0.4999310017811144	0.1039542160803612	0.1039542160803612	0.7235958385727381	False	0.884790770477753	6.666577778962947e-07	False
cg20567404	0.0123694170491685	0.0786323822532086	-0.1815630644318513	0.1815630644318513	0.534463500860237	False	0.776092710367305	6.666577778962947e-07	False
cg20568322	0.0182077263763659	0.1236869634172717	0.2591804740983661	0.2591804740983661	0.3709048979356607	False	0.6501715105425253	6.666577778962947e-07	False
cg20569141	0.0104005127742036	0.0112497385099884	0.2407084352545582	0.2407084352545582	0.4071206955031021	False	0.6807331933420742	6.666577778962947e-07	False
cg20569855	0.0303446734382191	0.7495918494550925	-0.154261055480189	0.154261055480189	0.5985074570731097	False	0.8161722538217113	6.666577778962947e-07	False
cg20570682	0.0434746271234433	0.5270898311687874	-0.1583957130272753	0.1583957130272753	0.5886172951764597	False	0.8105104970905789	6.666577778962947e-07	False
cg20577479	0.0191344928000952	0.0697939154455433	0.3352209348348167	0.3352209348348167	0.2413445578683646	False	0.5134622070372795	6.666577778962947e-07	False
cg20593826	0.0498773440499511	0.776952296232928	0.4045361559418738	0.4045361559418738	0.1513694948891267	False	0.3909540315605555	6.666577778962947e-07	False
cg20594519	0.0123503108388008	0.0783979379662848	-0.3725447856638231	0.3725447856638231	0.1895858690303094	False	0.447214871552563	6.666577778962947e-07	False
cg20594982	0.0786747944235467	0.7558786170108264	0.4110156922883823	0.4110156922883823	0.144304032494945	False	0.3791007300134285	6.666577778962947e-07	False
cg20596348	0.0103829146412424	0.0423341864594097	0.4386302050512986	0.4386302050512986	0.1166619286046792	False	0.3304789736848295	6.666577778962947e-07	False
cg20597013	0.0367648256717162	0.0793497851199363	0.865368232701213	0.865368232701213	6.39245665299492e-05	True	0.0017770223922582	6.666577778962947e-07	False
cg20597714	0.0176007149274722	0.0253096595769344	0.2216640330793944	0.2216640330793944	0.4462901125756966	False	0.7121897217662041	6.666577778962947e-07	False
cg20598063	0.0099971890799779	0.0827949340421847	0.1148096885418006	0.1148096885418006	0.6959273492572745	False	0.8715486700709119	6.666577778962947e-07	False
cg20598768	0.0214419577105127	0.128527849842159	0.1031192316184905	0.1031192316184905	0.7257375848203569	False	0.8858852594475113	6.666577778962947e-07	False
cg20598921	0.0383045199991804	0.8253223955007633	0.5490350230517702	0.5490350230517702	0.0420138330708356	False	0.1628212418821754	6.666577778962947e-07	False
cg20607106	0.0116659444937376	0.062975661389133	0.5537600894919091	0.5537600894919091	0.0399253095926804	False	0.1569741111742831	6.666577778962947e-07	False
cg20608783	0.0272261790391285	0.8823688107528592	0.3705580332813553	0.3705580332813553	0.1921447287712244	False	0.4507819075532737	6.666577778962947e-07	False
cg20608892	0.0129581829607799	0.9541487902239976	0.1088267931367097	0.1088267931367097	0.7111355209899355	False	0.8793318804676639	6.666577778962947e-07	False
cg20610749	0.0124470536850296	0.9258746038912428	0.4391269851625814	0.4391269851625814	0.11620054467932	False	0.3296575652113962	6.666577778962947e-07	False
cg20611680	0.0422529083058833	0.1103773335969013	0.9049269600062876	0.9049269600062876	8.663030009425275e-06	True	0.0006528083483884	6.666577778962947e-07	False
cg20611882	0.0499068463720271	0.120549137568952	0.8209724021310504	0.8209724021310504	0.0003193734922706	True	0.0047235912628254	6.666577778962947e-07	False
cg20611911	0.0691088338832116	0.1662711681403954	0.8978385478048646	0.8978385478048646	1.3127645341353349e-05	True	0.0007791941837002	6.666577778962947e-07	False
cg20612964	0.0282704569613994	0.8313271424227856	0.5626753209864477	0.5626753209864477	0.0361939864480853	False	0.1463546030619391	6.666577778962947e-07	False
cg20613337	0.0063548365877109	0.0113092357797339	0.1577023646111803	0.1577023646111803	0.590271211234053	False	0.811595862612107	6.666577778962947e-07	False
cg20613400	0.0204861244487876	0.8716647691026214	-0.2366750384591197	0.2366750384591197	0.4152636409582577	False	0.6873311058227718	6.666577778962947e-07	False
cg20613432	0.0450827727734881	0.5746865783172975	0.7055576613867398	0.7055576613867398	0.0048140949545819	True	0.0325668032294278	6.666577778962947e-07	False
cg20615379	0.0061697971279381	0.0128641308829041	0.7265111169162505	0.7265111169162505	0.0032512528948744	True	0.0242851527107337	6.666577778962947e-07	False
cg20615827	0.0111105143244358	0.9540067820554148	0.2631400789461582	0.2631400789461582	0.3633757391611679	False	0.6431059467843399	6.666577778962947e-07	False
cg20616919	0.0046678329824129	0.0092649953962082	0.095527564106199	0.095527564106199	0.7452941471559904	False	0.8946555141339196	6.666577778962947e-07	False
cg20619296	0.0193514529705668	0.9108583180972208	0.563532645480097	0.563532645480097	0.0358492646037584	False	0.1453053769210165	6.666577778962947e-07	False
cg20628743	0.0083501534609978	0.9772525146735976	0.1295466689001018	0.1295466689001018	0.6589268422179017	False	0.8515287160463987	6.666577778962947e-07	False
cg20629417	0.0155182346461917	0.9181014227691672	0.5498498147192221	0.5498498147192221	0.0416480959965707	False	0.1618303205801885	6.666577778962947e-07	False
cg20630560	0.0331601231244908	0.6613464505066639	0.7166197201688445	0.7166197201688445	0.0039293132072299	True	0.027963296534387	6.666577778962947e-07	False
cg20632873	0.0084318107620001	0.0361235168359901	-0.1718514713302331	0.1718514713302331	0.5568963409286197	False	0.790564787368549	6.666577778962947e-07	False
cg20672465	0.0112150545159525	0.0215405372580874	0.0832725707025069	0.0832725707025069	0.7771622184160668	False	0.910091048709316	6.666577778962947e-07	False
cg20673091	0.0370829661232054	0.8830800323275719	-0.2818518137564859	0.2818518137564859	0.3289374217006259	False	0.6097235817549466	6.666577778962947e-07	False
cg20674014	0.0429571753850302	0.4623933111986666	0.2328470423196676	0.2328470423196676	0.4230684668000784	False	0.6940951127304535	6.666577778962947e-07	False
cg20674231	0.0647414272113309	0.8866174407044679	0.0312725737453491	0.0312725737453491	0.9154819891043549	False	0.9689811625767392	6.666577778962947e-07	False
cg20674490	0.0731054875290475	0.660849137112647	-0.0921484949291603	0.0921484949291603	0.754045650587395	False	0.8988146741640183	6.666577778962947e-07	False
cg20677058	0.0625246042044493	0.2460923400730761	0.7987875233018006	0.7987875233018006	0.0006115276026891	True	0.0072663469152865	6.666577778962947e-07	False
cg20677143	0.046079555038016	0.3877046310075863	0.7681261017220276	0.7681261017220276	0.0013330534548532	True	0.012623780576698	6.666577778962947e-07	False
cg20677901	0.0764228874331707	0.178341637946119	0.8771505747220573	0.8771505747220573	3.7893604359440014e-05	True	0.0013151588248784	6.666577778962947e-07	False
cg20678082	0.0608429432640161	0.3901659156476009	0.6072243380165507	0.6072243380165507	0.0212786593510806	False	0.0987391406292395	6.666577778962947e-07	False
cg20678442	0.011329694045321	0.0225178824909959	0.7198563241440081	0.7198563241440081	0.0036962676357669	True	0.0267616342262915	6.666577778962947e-07	False
cg20680664	0.0054418228669912	0.0114197462990512	0.0909908389839662	0.0909908389839662	0.7570502596816365	False	0.899888986832151	6.666577778962947e-07	False
cg20680726	0.0333415251718101	0.5860748201111858	-0.0256875225114038	0.0256875225114038	0.9305394863992312	False	0.9747369532887727	6.666577778962947e-07	False
cg20681653	0.017959445517282	0.959635237566526	0.0679928622418169	0.0679928622418169	0.8173515375801493	False	0.92903209320374	6.666577778962947e-07	False
cg20682146	0.0437136700947248	0.5962212490653005	0.7854983857306828	0.7854983857306828	0.0008701976140755	True	0.0092654303312441	6.666577778962947e-07	False
cg20682390	0.0186943193085526	0.8210755279326636	-0.1101549904689931	0.1101549904689931	0.7077504629706297	False	0.8775192370108896	6.666577778962947e-07	False
cg20683799	0.0146508329315404	0.0711928058470741	0.0724072949960005	0.0724072949960005	0.8056931848830859	False	0.922998588025116	6.666577778962947e-07	False
cg20685020	0.0096955843694649	0.0311594425050206	-0.0809943783155212	0.0809943783155212	0.7831241170372896	False	0.9129047371692212	6.666577778962947e-07	False
cg20685713	0.0086816400372004	0.049399687566279	-0.2849456330329618	0.2849456330329618	0.3234270163751735	False	0.6046198817336587	6.666577778962947e-07	False
cg20686277	0.0145543306730958	0.9321923620255502	0.5082595640052434	0.5082595640052434	0.0634938740793771	False	0.218733855628143	6.666577778962947e-07	False
cg20686963	0.0141878245201319	0.052672200176457	0.1583764586418999	0.1583764586418999	0.5886631995563778	False	0.810543944004551	6.666577778962947e-07	False
cg20690488	0.0577545552478436	0.0801321639287191	0.5319422288136108	0.5319422288136108	0.0502410315631212	False	0.1849387783197867	6.666577778962947e-07	False
cg20690919	0.0041560082339122	0.0074670524435318	-0.4399634226534128	0.4399634226534128	0.1154265171839472	False	0.328315297326085	6.666577778962947e-07	False
cg20694461	0.0060195546854312	0.0127449670557135	0.3264025162477711	0.3264025162477711	0.2547169289037045	False	0.5292187819204619	6.666577778962947e-07	False
cg20695057	0.0060389661597255	0.0139810636428191	0.3071451518355813	0.3071451518355813	0.2854397063385986	False	0.564593686774124	6.666577778962947e-07	False
cg20697066	0.1214105362356175	0.7045949970413772	0.1707994890753429	0.1707994890753429	0.559349972816204	False	0.7922250087965371	6.666577778962947e-07	False
cg20697630	0.028498377797998	0.1404561859854909	0.2065917477268865	0.2065917477268865	0.478554796499232	False	0.7366754111560575	6.666577778962947e-07	False
cg20699305	0.0480729120410835	0.7234361038612405	0.2112682678742504	0.2112682678742504	0.4684274937385365	False	0.728815070177035	6.666577778962947e-07	False
cg20699586	0.1252371239910772	0.432402661671688	0.7130365942642808	0.7130365942642808	0.0042005986805702	True	0.0294108571360577	6.666577778962947e-07	False
cg20700740	0.0643832939068332	0.4978794334671955	0.1436852326226725	0.1436852326226725	0.6240966278099407	False	0.8321695203806955	6.666577778962947e-07	False
cg20701486	0.0241212171802839	0.0466883928945039	0.8962945485083677	0.8962945485083677	1.431452449239168e-05	True	0.0008108788908261	6.666577778962947e-07	False
cg20703523	0.0078275993869341	0.0323036519472624	0.0999606081402674	0.0999606081402674	0.7338562491790703	False	0.8891790876419906	6.666577778962947e-07	False
cg20704215	0.0145404500067015	0.0536890853647879	0.3005088157976247	0.3005088157976247	0.2965086392595836	False	0.5768606918419124	6.666577778962947e-07	False
cg20704560	0.0665936202009681	0.4242484498379947	0.2986897996052297	0.2986897996052297	0.2995855144891187	False	0.5800452583369491	6.666577778962947e-07	False
cg20705469	0.0211156260339038	0.8363251204128977	0.2218331765848562	0.2218331765848562	0.4459342704241402	False	0.7119395074083809	6.666577778962947e-07	False
cg20706316	0.0094469601732685	0.972128251407633	0.2767799320304821	0.2767799320304821	0.3380843333069258	False	0.6189987081914057	6.666577778962947e-07	False
cg20706638	0.010257145264754	0.0214154404422814	-0.4047901011707391	0.4047901011707391	0.1510883642677926	False	0.3905489715129662	6.666577778962947e-07	False
cg20707222	0.0273869920392698	0.0651221732224398	0.8343814060516852	0.8343814060516852	0.0002064470706793	True	0.003572264836386	6.666577778962947e-07	False
cg20740769	0.0163724881905317	0.0896907809656172	0.2698775987192224	0.2698775987192224	0.3507573058327576	False	0.6311998823063163	6.666577778962947e-07	False
cg20741134	0.0117014119263262	0.9810043030983336	-0.4038740471813068	0.4038740471813068	0.1521041090408642	False	0.3919991850104412	6.666577778962947e-07	False
cg20743218	0.0177269343687924	0.8828613334311087	0.0916624582863625	0.0916624582863625	0.7553067308989279	False	0.8992948103086452	6.666577778962947e-07	False
cg20745431	0.0085477510807179	0.0281630244988183	0.3067015645830189	0.3067015645830189	0.2861719055085289	False	0.5653561027564318	6.666577778962947e-07	False
cg20767356	0.0118560660577839	0.9633456879536768	-0.2904752283572939	0.2904752283572939	0.3137094183001727	False	0.5944821336336915	6.666577778962947e-07	False
cg20768298	0.0093892555567383	0.0223195293869383	0.0650050430995936	0.0650050430995936	0.8252623707144752	False	0.9322033083717088	6.666577778962947e-07	False
cg20771287	0.0105106789942747	0.0220291132255154	-0.297557428965219	0.297557428965219	0.3015102241244115	False	0.5821787276872278	6.666577778962947e-07	False
cg20771670	0.0162789660549771	0.0769170465710234	0.8015491085664068	0.8015491085664068	0.0005664884904923	True	0.006878290962509	6.666577778962947e-07	False
cg20772512	0.062581483132503	0.3678615491593514	-0.0384102050180647	0.0384102050180647	0.8962775937802797	False	0.9614777345507368	6.666577778962947e-07	False
cg20773694	0.0100233845154874	0.0364393100621848	0.0052943166047828	0.0052943166047828	0.9856687890135676	False	0.9945801079633332	6.666577778962947e-07	False
cg20773915	0.0289600804738171	0.8838289603492758	0.5319243234651392	0.5319243234651392	0.0502502194180999	False	0.1849544440583459	6.666577778962947e-07	False
cg20773956	0.0183885627500798	0.871822623898636	0.2108503713835253	0.2108503713835253	0.4693282572903101	False	0.7296111229149248	6.666577778962947e-07	False
cg20774650	0.010870922677203	0.0353605393696153	0.6842619348516034	0.6842619348516034	0.006950509769086	True	0.0427746929671964	6.666577778962947e-07	False
cg20775044	0.0158700564724899	0.940278233691936	0.5431510020598368	0.5431510020598368	0.0447252813953438	False	0.1704978794351318	6.666577778962947e-07	False
cg20781819	0.0069269158355923	0.02614312428404	0.1276181071144455	0.1276181071144455	0.6637299711275949	False	0.8542889792497574	6.666577778962947e-07	False
cg20783262	0.0268211060725891	0.1582176355333385	0.0562281362920613	0.0562281362920613	0.8485876948962906	False	0.9420275970515471	6.666577778962947e-07	False
cg20783743	0.0146920555643408	0.9406585069193844	-0.0701738697685183	0.0701738697685183	0.8115870405956447	False	0.926115078229528	6.666577778962947e-07	False
cg20787153	0.007713518650665	0.021571612011899	0.4572279841228239	0.4572279841228239	0.1002279002612879	False	0.2995494220959098	6.666577778962947e-07	False
cg20787340	0.0081821918163103	0.0235184054225362	-0.3573776857977136	0.3573776857977136	0.2096772411209724	False	0.4736890497097518	6.666577778962947e-07	False
cg20790030	0.0162214319199552	0.923262622169288	0.2767569175230561	0.2767569175230561	0.3381261589392226	False	0.6190299520736358	6.666577778962947e-07	False
cg20792208	0.035986021039558	0.908194477839804	-0.2419930394917399	0.2419930394917399	0.4045447291131718	False	0.678805745854781	6.666577778962947e-07	False
cg20792512	0.0125226136088076	0.0137172688523887	0.6599178863959257	0.6599178863959257	0.0102242934931228	False	0.0569119961613258	6.666577778962947e-07	False
cg20794273	0.0361058618606265	0.206121488887521	-0.1479625827171505	0.1479625827171505	0.6136976241949855	False	0.8256280025157062	6.666577778962947e-07	False
cg20795117	0.0087809341805988	0.0635906763275767	0.1286936531513974	0.1286936531513974	0.6610498040997376	False	0.8525739419884647	6.666577778962947e-07	False
cg20795569	0.0117326948369925	0.0509712963871185	0.7469471655710813	0.7469471655710813	0.0021421633377056	True	0.0179053151110288	6.666577778962947e-07	False
cg20796294	0.0163662695923393	0.069844977282996	-0.019380538615812	0.019380538615812	0.9475691042784842	False	0.980504450514972	6.666577778962947e-07	False
cg20797142	0.0063213139469958	0.0124288571466036	-0.0907706866207817	0.0907706866207817	0.757622011121658	False	0.9002567960983471	6.666577778962947e-07	False
cg20798164	0.0087754403041591	0.97009256643589	0.4741632866531849	0.4741632866531849	0.0867218195586093	False	0.2720863078316362	6.666577778962947e-07	False
cg20798872	0.0310873147233802	0.1188727799528675	0.1802485979796954	0.1802485979796954	0.5374764239553823	False	0.7779094803758708	6.666577778962947e-07	False
cg20799547	0.0088331052030187	0.026138277857658	0.1462698210456306	0.1462698210456306	0.6178051002546141	False	0.8279554604866137	6.666577778962947e-07	False
cg20800296	0.0094287620869337	0.0186806457766201	0.1581896829818649	0.1581896829818649	0.5891085659045068	False	0.8107701767359791	6.666577778962947e-07	False
cg20800956	0.0176878776403731	0.0304617889111844	-0.129442618877152	0.129442618877152	0.6591856715937843	False	0.8516010899021977	6.666577778962947e-07	False
cg20801348	0.0100559106862267	0.0311193279507164	0.2019533480157187	0.2019533480157187	0.4887010201515957	False	0.7445061410520611	6.666577778962947e-07	False
cg20801456	0.0203845782951562	0.9425441114577728	0.5409842282324161	0.5409842282324161	0.0457552726197818	False	0.173270816874039	6.666577778962947e-07	False
cg20801718	0.0106196368826683	0.0616397349297773	-0.0906141484071975	0.0906141484071975	0.7580286221662482	False	0.9004468958080367	6.666577778962947e-07	False
cg20802051	0.0153405375738476	0.0539937049817127	-0.108990798591112	0.108990798591112	0.7107172656616366	False	0.8791625676945524	6.666577778962947e-07	False
cg20803076	0.0338524778090891	0.5750766786273145	0.1274593154868694	0.1274593154868694	0.6641259837267701	False	0.8545792258534951	6.666577778962947e-07	False
cg20803293	0.1744408187863839	0.3234205798918321	-0.3724111895729587	0.3724111895729587	0.1897572484955505	False	0.4474501532149864	6.666577778962947e-07	False
cg20803783	0.0112290581186215	0.0255613054808185	-0.4225929769601339	0.4225929769601339	0.132233100018613	False	0.3585284771345526	6.666577778962947e-07	False
cg20804163	0.0135846129548573	0.9583632002519148	-0.1189150515837395	0.1189150515837395	0.6855524871687977	False	0.8662891390522155	6.666577778962947e-07	False
cg20804700	0.0117199498862079	0.0749319819093597	0.3864382948524031	0.3864382948524031	0.172301517987375	False	0.4223960956583354	6.666577778962947e-07	False
cg20806172	0.0305384745584481	0.7968809354550758	0.8510080979259218	0.8510080979259218	0.0001136613536656	True	0.0024637905162641	6.666577778962947e-07	False
cg20806274	0.0240840274974112	0.9084800782509932	-0.0686399333943548	0.0686399333943548	0.8156403919725808	False	0.9283956328285	6.666577778962947e-07	False
cg20806427	0.0320065393376663	0.432946491619167	0.4482140672833071	0.4482140672833071	0.1079793224107034	False	0.3146427319617114	6.666577778962947e-07	False
cg20809693	0.006623991076297	0.0194291963864347	-0.0399274555695013	0.0399274555695013	0.8922017630819215	False	0.9602613662901184	6.666577778962947e-07	False
cg20809997	0.0096131914027744	0.0611989059420803	0.2909681503123537	0.2909681503123537	0.3128513579050569	False	0.5937739376530904	6.666577778962947e-07	False
cg20810288	0.0177792626361911	0.0626275879015731	-0.0325141773184841	0.0325141773184841	0.9121379909616404	False	0.967978180118276	6.666577778962947e-07	False
cg20810398	0.0067873494067229	0.0252318349717009	-0.1558969455913042	0.1558969455913042	0.594586555317056	False	0.8139183470584871	6.666577778962947e-07	False
cg20810478	0.0462056337807394	0.0647955218836889	0.786005542710291	0.786005542710291	0.0008589430921282	True	0.0091831742618318	6.666577778962947e-07	False
cg20811730	0.0464415523202118	0.1301903478644191	0.3063559602401495	0.3063559602401495	0.2867431336513865	False	0.5659581820443035	6.666577778962947e-07	False
cg20811840	0.0089573287066526	0.0307777123256637	0.3417785667667264	0.3417785667667264	0.2316844461248527	False	0.5015315941873778	6.666577778962947e-07	False
cg20813081	0.01024572500334	0.0275788715478451	0.3410052368661396	0.3410052368661396	0.2328110514800803	False	0.5030121761892521	6.666577778962947e-07	False
cg20815701	0.0326661175639915	0.1521300642655275	-0.1084749005549405	0.1084749005549405	0.7120331907737655	False	0.8797623010200416	6.666577778962947e-07	False
cg20816261	0.0065530545948014	0.025097848225615	-0.396427836799239	0.396427836799239	0.1605281221850427	False	0.4050112588555989	6.666577778962947e-07	False
cg20817062	0.0492505975809929	0.5472327215106088	0.6691074589869637	0.6691074589869637	0.0088729976791564	False	0.0512020595218202	6.666577778962947e-07	False
cg20817257	0.0305547111610913	0.8010325241938135	0.4425391484991984	0.4425391484991984	0.1130650847665791	False	0.3240968464120394	6.666577778962947e-07	False
cg20820767	0.0099721583091425	0.9716008174553517	0.275851964288861	0.275851964288861	0.3397730705500826	False	0.6206801990193354	6.666577778962947e-07	False
cg20821842	0.0572978153252899	0.8715876204620552	0.5120264023390995	0.5120264023390995	0.0612348879704453	False	0.2133053658757778	6.666577778962947e-07	False
cg20822256	0.008706228155951	0.0541236196933824	-0.0515863207639136	0.0515863207639136	0.8609716071178586	False	0.947085590006584	6.666577778962947e-07	False
cg20822337	0.0187618743584297	0.9313451145837146	0.125610241134168	0.125610241134168	0.6687433912267524	False	0.8572135681392842	6.666577778962947e-07	False
cg20823455	0.0155623239864427	0.9260856788326078	-0.0857454364931658	0.0857454364931658	0.7707037585906508	False	0.906679726413775	6.666577778962947e-07	False
cg20826162	0.0132956081185488	0.9530358406991106	-0.0388625335161453	0.0388625335161453	0.8950622384933145	False	0.9611965582613764	6.666577778962947e-07	False
cg20826345	0.0273467141136482	0.9126408195234595	0.3968751190601497	0.3968751190601497	0.1600136564466022	False	0.404366193171994	6.666577778962947e-07	False
cg20826610	0.0163251497787233	0.9271351262619338	0.2696953962145151	0.2696953962145151	0.3510953320842365	False	0.631497375471952	6.666577778962947e-07	False
cg20826792	0.0326236190129277	0.1234020353501008	0.2201078305479837	0.2201078305479837	0.4495706106998876	False	0.714717878905023	6.666577778962947e-07	False
cg20828284	0.1457850811379026	0.841827392911287	0.1686651296121122	0.1686651296121122	0.5643420731405812	False	0.7956355469682456	6.666577778962947e-07	False
cg20828333	0.0223602309354777	0.8165237739460373	0.3823077143967093	0.3823077143967093	0.1773291055535899	False	0.42952655489035	6.666577778962947e-07	False
cg20828955	0.0152686588910988	0.915923494612758	0.0054679465012175	0.0054679465012175	0.9851988355110212	False	0.9944403782052392	6.666577778962947e-07	False
cg20841596	0.0105863944879204	0.0236126079410726	0.6368974967394778	0.6368974967394778	0.0143067335613988	False	0.0733155684989203	6.666577778962947e-07	False
cg20845805	0.0124081581903238	0.055773852870477	0.6050981016236229	0.6050981016236229	0.0218616312222557	False	0.1008329256073058	6.666577778962947e-07	False
cg20846212	0.0099447901799907	0.0277477137143736	-0.2521970355180884	0.2521970355180884	0.384386495405886	False	0.6620097823773569	6.666577778962947e-07	False
cg20846236	0.008357734151288	0.0352374837248479	0.184453517435909	0.184453517435909	0.5278643928103053	False	0.7717869919325829	6.666577778962947e-07	False
cg20846447	0.0269240699979304	0.1076190901251307	0.7053290979664281	0.7053290979664281	0.0048338888191518	True	0.0326664746100098	6.666577778962947e-07	False
cg20847090	0.0224073587895059	0.8796747046548342	0.6072589914991288	0.6072589914991288	0.0212692562063514	False	0.0987199384078572	6.666577778962947e-07	False
cg20847625	0.0199594737983678	0.0373443329438037	0.1435050707489106	0.1435050707489106	0.624536081654397	False	0.8323999098137889	6.666577778962947e-07	False
cg20848343	0.0268790729127847	0.7698904501733682	0.1833263482586014	0.1833263482586014	0.5304335017239337	False	0.7735671856403249	6.666577778962947e-07	False
cg20849692	0.0164010973204485	0.0700274645369763	0.4127225469989452	0.4127225469989452	0.1424800009720819	False	0.3758526454573485	6.666577778962947e-07	False
cg20849957	0.0236742529341329	0.8856312124634751	0.3997678262805773	0.3997678262805773	0.1567125740739513	False	0.3992798100390808	6.666577778962947e-07	False
cg20868518	0.009637787655373	0.062850476687453	0.040032638913773	0.040032638913773	0.8919192968251026	False	0.9602010285947974	6.666577778962947e-07	False
cg20869257	0.0556312619256454	0.3697518451475836	0.3624417740493298	0.3624417740493298	0.2028262708372822	False	0.4650940599412739	6.666577778962947e-07	False
cg20869501	0.0249505070395758	0.0676203550692234	0.8649763786462947	0.8649763786462947	6.499143398145273e-05	True	0.0017919178331953	6.666577778962947e-07	False
cg20871243	0.0099977158012762	0.0317678663958609	0.357878877796942	0.357878877796942	0.2089928035360474	False	0.4727979144574275	6.666577778962947e-07	False
cg20873046	0.0108497203280016	0.0687000671457426	0.1341382385114889	0.1341382385114889	0.6475407753380344	False	0.8447613136537477	6.666577778962947e-07	False
cg20913782	0.0092477193188596	0.02778800798522	0.4331876462595913	0.4331876462595913	0.1217986121998489	False	0.3400594763652932	6.666577778962947e-07	False
cg20931951	0.0100545280373585	0.9532384614391628	0.3879878037719797	0.3879878037719797	0.1704396412343048	False	0.4195321146115556	6.666577778962947e-07	False
cg20932440	0.0406096164196128	0.5707376462113023	0.4736849898591054	0.4736849898591054	0.0870847374194152	False	0.2728938911671079	6.666577778962947e-07	False
cg20932765	0.0169612650500497	0.0570983208033899	0.2745097172268208	0.2745097172268208	0.3422240113840316	False	0.622946018990301	6.666577778962947e-07	False
cg20940459	0.0119111424796324	0.0663675899732156	-0.1052038733482013	0.1052038733482013	0.7203939648749724	False	0.8833595495851626	6.666577778962947e-07	False
cg20942867	0.0253784152308665	0.1235537911773867	0.460862882266517	0.460862882266517	0.0972139436830597	False	0.2934415820893132	6.666577778962947e-07	False
cg20945607	0.0065376084602512	0.0180356615735722	-0.6199993105447161	0.6199993105447161	0.0180191732001087	False	0.0873202823015674	6.666577778962947e-07	False
cg20947082	0.0416634305647115	0.1147996835097758	0.8468432437995947	0.8468432437995947	0.00013284204924	True	0.0027008095784904	6.666577778962947e-07	False
cg20947259	0.0148146456177549	0.9130178893522312	-0.4625997792194893	0.4625997792194893	0.0957961879232362	False	0.2906358921738863	6.666577778962947e-07	False
cg20949223	0.0079027845651158	0.980679779749838	0.7121379488183249	0.7121379488183249	0.0042708860593519	True	0.029775118547821	6.666577778962947e-07	False
cg20950465	0.0285889954988208	0.072136960828212	0.7519335325534086	0.7519335325534086	0.0019236772337436	True	0.0165153063424916	6.666577778962947e-07	False
cg20951194	0.0246292087593027	0.887362343365056	0.492102970696437	0.492102970696437	0.0738626986815566	False	0.2431528903483466	6.666577778962947e-07	False
cg20961605	0.005359581956889	0.0160597826022831	-0.0635154021435297	0.0635154021435297	0.8292122979239712	False	0.933803764544644	6.666577778962947e-07	False
cg20962833	0.0319455634946818	0.7467037864570565	0.0394562651318149	0.0394562651318149	0.8934672742074421	False	0.9607276372791336	6.666577778962947e-07	False
cg20962901	0.0129813635999048	0.0317819770015579	0.3817085775056302	0.3817085775056302	0.1780661371832887	False	0.4304360187863421	6.666577778962947e-07	False
cg20963814	0.0101756854021675	0.026295757680291	0.5239841012413452	0.5239841012413452	0.054446179444492	False	0.1960232144450216	6.666577778962947e-07	False
cg20963995	0.014044404430374	0.0270929104469696	0.27288116221215	0.27288116221215	0.3452108884285997	False	0.6256170555281723	6.666577778962947e-07	False
cg20967975	0.0286367922097009	0.0502470430231145	0.8343545862704667	0.8343545862704667	0.0002066350465528	True	0.003572264836386	6.666577778962947e-07	False
cg20968010	0.0126702290645348	0.039173901995425	-0.0877516420453529	0.0877516420453529	0.7654741978553298	False	0.9041609299281372	6.666577778962947e-07	False
cg20971342	0.0101136555161697	0.9517773819662896	0.3609592454006861	0.3609592454006861	0.2048170676898676	False	0.4677390199685696	6.666577778962947e-07	False
cg20971488	0.0556530456498659	0.7104784210025904	0.7765547828633717	0.7765547828633717	0.0010888437639307	True	0.0109198855098364	6.666577778962947e-07	False
cg20971527	0.0084783030591014	0.9706350922100386	-0.2759538705130123	0.2759538705130123	0.3395873901258164	False	0.6205236654117764	6.666577778962947e-07	False
cg20973421	0.0075656688175658	0.9732726588641734	-0.1316713219249358	0.1316713219249358	0.6536494610416634	False	0.8481455590839123	6.666577778962947e-07	False
cg20975182	0.0476250812483086	0.695952379317697	0.1382837252445184	0.1382837252445184	0.6373219867602513	False	0.8393034150347483	6.666577778962947e-07	False
cg20977426	0.0090439804293958	0.9701759221428722	0.3563710580496589	0.3563710580496589	0.2110561624277379	False	0.4755834286558449	6.666577778962947e-07	False
cg20978923	0.0563309501891092	0.7969890793630289	0.330585565787111	0.330585565787111	0.2483190860146142	False	0.5217165992380383	6.666577778962947e-07	False
cg20979128	0.0142287983476678	0.9336618953479808	0.1075463346316376	0.1075463346316376	0.7144036031331426	False	0.8807017765055212	6.666577778962947e-07	False
cg20980112	0.0166624349879864	0.0688974469941818	0.4203680577093327	0.4203680577093327	0.1344982805503462	False	0.3624099919178551	6.666577778962947e-07	False
cg20982311	0.0149810787822963	0.0982639975312329	0.0254172480718445	0.0254172480718445	0.9312687423156872	False	0.9750332403885288	6.666577778962947e-07	False
cg20985028	0.0259029266840289	0.9078227694130812	0.6361562154768009	0.6361562154768009	0.0144561692593367	False	0.0738876346340136	6.666577778962947e-07	False
cg20985075	0.0061207266635857	0.0141577434649462	-0.147892640343128	0.147892640343128	0.6138671315744716	False	0.8256487049695487	6.666577778962947e-07	False
cg20986421	0.0084022411308454	0.0388268938571682	0.1874301604228947	0.1874301604228947	0.5211064741454001	False	0.7676829499986085	6.666577778962947e-07	False
cg20988549	0.0107703027706505	0.0282202112557356	0.0809737837295868	0.0809737837295868	0.7831780628818843	False	0.9129206100867894	6.666577778962947e-07	False
cg20994490	0.0207988010017112	0.0952219309160314	-0.0678288933003604	0.0678288933003604	0.817785265228166	False	0.929236107850452	6.666577778962947e-07	False
cg20995689	0.0092775504050402	0.9513676314903852	0.4194480422416421	0.4194480422416421	0.1354425019336795	False	0.3640323629287906	6.666577778962947e-07	False
cg20996124	0.0152999695544259	0.0568882578926731	0.5375606109093709	0.5375606109093709	0.0474178573966484	False	0.1776053212266451	6.666577778962947e-07	False
cg20996351	0.0564548522857442	0.1333228607350298	0.8555293125329634	0.8555293125329634	9.545043842029176e-05	True	0.0022322663959963	6.666577778962947e-07	False
cg20999797	0.0194729338879671	0.8948369217063958	0.0614237199507321	0.0614237199507321	0.834764912984072	False	0.9363491992240336	6.666577778962947e-07	False
cg21000072	0.037969402934389	0.1426629389529003	0.8854458357951764	0.8854458357951764	2.537974197506398e-05	True	0.0010586796595504	6.666577778962947e-07	False
cg21003981	0.0071796042804754	0.0174294466026683	0.451283101869855	0.451283101869855	0.105295421001038	False	0.309211506284215	6.666577778962947e-07	False
cg21005416	0.0231736669523405	0.1658336432614915	-0.3956113673348304	0.3956113673348304	0.1614700228158838	False	0.4065124762919709	6.666577778962947e-07	False
cg21010450	0.0077872505466386	0.0294348278524616	0.6590715810107218	0.6590715810107218	0.0103562771372134	False	0.0574845427448302	6.666577778962947e-07	False
cg21010646	0.0428083102083447	0.7542469874543413	0.4331360400250456	0.4331360400250456	0.1218480395140362	False	0.3401848128198418	6.666577778962947e-07	False
cg21010995	0.0201494218358595	0.885576202630857	-0.1339673232162692	0.1339673232162692	0.6479633443470891	False	0.8449898073370549	6.666577778962947e-07	False
cg21011110	0.0118673966743832	0.0923497309630786	-0.170933121647467	0.170933121647467	0.5590380372044116	False	0.79198375225946	6.666577778962947e-07	False
cg21062931	0.0083711816864236	0.0539839308167369	0.1061351388598761	0.1061351388598761	0.7180106386016462	False	0.882378227227944	6.666577778962947e-07	False
cg21101726	0.011427223152154	0.9701063026875442	0.2824376221094036	0.2824376221094036	0.3278900072829123	False	0.6088052293960913	6.666577778962947e-07	False
cg21102477	0.0232800258067433	0.0654737675839822	0.7586378110850338	0.7586378110850338	0.0016581778299242	True	0.0148141745589218	6.666577778962947e-07	False
cg21106418	0.0168121645881114	0.9375656959316496	-0.1913010939851571	0.1913010939851571	0.5123765795174566	False	0.7615192796805299	6.666577778962947e-07	False
cg21106486	0.0944723799144548	0.1857669787928083	0.1753453116371903	0.1753453116371903	0.5487802312779224	False	0.7854633714256495	6.666577778962947e-07	False
cg21107924	0.0050773403196377	0.0090541626811604	0.292005057620221	0.292005057620221	0.311050734011823	False	0.5920210093359632	6.666577778962947e-07	False
cg21109485	0.0433070713735577	0.5174360750855117	-0.2896089604703167	0.2896089604703167	0.3152206388523607	False	0.5962187762480999	6.666577778962947e-07	False
cg21112485	0.010979102027363	0.9621297863578236	0.5296718224916136	0.5296718224916136	0.0514158192054159	False	0.1882560953048916	6.666577778962947e-07	False
cg21113740	0.0516125445549532	0.2984213968713813	0.8179301747815982	0.8179301747815982	0.0003508826892407	True	0.0050040982269912	6.666577778962947e-07	False
cg21115433	0.0573449735007931	0.2536503701931458	0.5276572976868377	0.5276572976868377	0.0524747790618932	False	0.1908476823014769	6.666577778962947e-07	False
cg21118819	0.0722736230729415	0.6936207389520863	0.570549612870711	0.570549612870711	0.0331183094409332	False	0.1370809230893727	6.666577778962947e-07	False
cg21124756	0.009463196817451	0.0448635678098024	0.1396745394992948	0.1396745394992948	0.6339068403749346	False	0.8372129135549846	6.666577778962947e-07	False
cg21139076	0.0204917562826436	0.0720964487089766	0.2864565793646472	0.2864565793646472	0.3207549813073204	False	0.6018900736328238	6.666577778962947e-07	False
cg21140898	0.0579306319548584	0.3128725032120862	0.8046536529721462	0.8046536529721462	0.0005190782992792	True	0.0064903016395782	6.666577778962947e-07	False
cg21141354	0.0064480971139985	0.0159895325320854	0.1602130544233068	0.1602130544233068	0.5842910551844743	False	0.8077715328729563	6.666577778962947e-07	False
cg21142904	0.0230038909964734	0.7410691030586039	0.4130272625066931	0.4130272625066931	0.1421559900766484	False	0.3752681336887246	6.666577778962947e-07	False
cg21142984	0.0128739443829178	0.0632701607396463	0.0237788060714778	0.0237788060714778	0.935690649095175	False	0.9766304517693088	6.666577778962947e-07	False
cg21143197	0.0093957853087786	0.0227586160144992	0.0020082241258956	0.0020082241258956	0.9945637110748616	False	0.998013274016666	6.666577778962947e-07	False
cg21144493	0.0526361479064488	0.4479376645253786	0.4744444298096492	0.4744444298096492	0.0865089910662081	False	0.2716666140445947	6.666577778962947e-07	False
cg21144650	0.0328743455766196	0.4813516887562961	-0.4198545850407529	0.4198545850407529	0.1350247167443596	False	0.3632739814378776	6.666577778962947e-07	False
cg21144922	0.0080856295293201	0.0305050482675144	0.4428750240807274	0.4428750240807274	0.1127596066153221	False	0.3234561024919978	6.666577778962947e-07	False
cg21145284	0.0303496628269278	0.8260359124558052	0.6601842159809828	0.6601842159809828	0.0101830278581226	False	0.0567539029788998	6.666577778962947e-07	False
cg21147983	0.0197461167231235	0.8587862433745009	0.2953666202538799	0.2953666202538799	0.3052542102797101	False	0.5860536327431045	6.666577778962947e-07	False
cg21148737	0.0569322118768901	0.8272302463480763	-0.2321535633655208	0.2321535633655208	0.424490313394567	False	0.6952415870308982	6.666577778962947e-07	False
cg21149807	0.0082818015347327	0.0150935804860205	-0.1453019892278345	0.1453019892278345	0.620158220200446	False	0.8294544310088746	6.666577778962947e-07	False
cg21155063	0.0174748535937007	0.0571637155662127	-0.2848225018847269	0.2848225018847269	0.3236453211263501	False	0.6048104536494106	6.666577778962947e-07	False
cg21155609	0.0117436369346677	0.9583796963911496	0.2557806841130388	0.2557806841130388	0.3774360517272599	False	0.656177583240909	6.666577778962947e-07	False
cg21156590	0.0246915481690508	0.9435817140963568	0.2100383478678572	0.2100383478678572	0.4710809252772903	False	0.7309721832362067	6.666577778962947e-07	False
cg21159128	0.0719139776215851	0.3385962804078884	0.2742270911967239	0.2742270911967239	0.3427413338300572	False	0.6234010616851733	6.666577778962947e-07	False
cg21160472	0.0121369700856237	0.0468018142806775	-0.0920623443146927	0.0920623443146927	0.754269137232997	False	0.89887533910011	6.666577778962947e-07	False
cg21161394	0.0608080677273342	0.3060714445886246	0.6283423118952084	0.6283423118952084	0.0161048673086893	False	0.0801779723212089	6.666577778962947e-07	False
cg21164509	0.0088238164345825	0.0258768456229136	-0.4643911043144183	0.4643911043144183	0.0943491080276917	False	0.2876447577273632	6.666577778962947e-07	False
cg21164697	0.0091759374765362	0.9694004304091692	0.0599072926526464	0.0599072926526464	0.838794940745684	False	0.9378282874564636	6.666577778962947e-07	False
cg21164723	0.0289865767265319	0.1285906235902882	-0.0130049806556762	0.0130049806556762	0.9648050325890424	False	0.9867199310393544	6.666577778962947e-07	False
cg21165064	0.0273596198444432	0.0878232690542895	0.7393360639610247	0.7393360639610247	0.0025130834997568	True	0.0200794612880076	6.666577778962947e-07	False
cg21167532	0.0072672245702701	0.9740987748424624	0.1521177148402868	0.1521177148402868	0.603659962141416	False	0.8189252400348794	6.666577778962947e-07	False
cg21167628	0.0255110891842414	0.1004386278762078	0.4875289437682581	0.4875289437682581	0.0770039092196092	False	0.2503845571568505	6.666577778962947e-07	False
cg21167817	0.0064737972409654	0.9834245278892606	0.241783035038878	0.241783035038878	0.4049652627464856	False	0.6791315357030872	6.666577778962947e-07	False
cg21169995	0.0308736197794054	0.8285094296011862	-0.0291917704237491	0.0291917704237491	0.9210890842318364	False	0.9711274233940322	6.666577778962947e-07	False
cg21170029	0.0128016022777684	0.9657531869569556	0.1143655712200393	0.1143655712200393	0.697052705356715	False	0.8719669416648707	6.666577778962947e-07	False
cg21170920	0.0301600177205576	0.1538937808438669	0.8470501332128182	0.8470501332128182	0.0001318311275426	True	0.0026890036434116	6.666577778962947e-07	False
cg21173317	0.0068793215584474	0.9814481212290712	0.3319038754888692	0.3319038754888692	0.2463231973003765	False	0.5195832592532786	6.666577778962947e-07	False
cg21184174	0.0435960092486405	0.281043109082037	-0.0497593179773304	0.0497593179773304	0.8658541824229491	False	0.9492892680188806	6.666577778962947e-07	False
cg21184320	0.020021009946634	0.0419237684775509	0.7224250941956081	0.7224250941956081	0.0035191568326145	True	0.0258006140374315	6.666577778962947e-07	False
cg21197365	0.0105517481888507	0.0308629915671392	0.0942029769879909	0.0942029769879909	0.7487213755217845	False	0.8961118947659676	6.666577778962947e-07	False
cg21197375	0.0117920049529789	0.0522228589738442	-0.3412086018324709	0.3412086018324709	0.232514458300896	False	0.5026319898263584	6.666577778962947e-07	False
cg21204139	0.0271330302300415	0.962884985824512	-0.065612496240855	0.065612496240855	0.8236527470903621	False	0.9315917371857496	6.666577778962947e-07	False
cg21204904	0.0097072703154467	0.0744376347124677	0.0878425363154647	0.0878425363154647	0.7652374824596043	False	0.9040535652448212	6.666577778962947e-07	False
cg21205071	0.015305486490217	0.0364740876992917	0.1739982650129414	0.1739982650129414	0.5519033737007151	False	0.7873640898373152	6.666577778962947e-07	False
cg21205468	0.0114221845469308	0.0607741316710869	0.0407378005283191	0.0407378005283191	0.8900259187013047	False	0.9591760658838082	6.666577778962947e-07	False
cg21210232	0.0634079095618993	0.2460958536908166	0.8563364424654376	0.8563364424654376	9.246449425621597e-05	True	0.0021926749746718	6.666577778962947e-07	False
cg21210531	0.0420132966930215	0.7926003018154423	0.3992410636079868	0.3992410636079868	0.1573103366045914	False	0.4001639043440836	6.666577778962947e-07	False
cg21211271	0.0427124093093823	0.1738000816717759	0.9288516838291614	0.9288516838291614	1.604450976004013e-06	True	0.0003380603898397	6.666577778962947e-07	False
cg21212494	0.0112546472808182	0.0313517946039547	0.2531276017311648	0.2531276017311648	0.3825751764055274	False	0.660479249758624	6.666577778962947e-07	False
cg21214613	0.012730257941339	0.9593489890651988	0.3273551867775497	0.3273551867775497	0.2532511835329094	False	0.5274964456829522	6.666577778962947e-07	False
cg21214746	0.0146558559046101	0.0339805870968625	0.045481792592849	0.045481792592849	0.8773027915777508	False	0.9537685781747968	6.666577778962947e-07	False
cg21215218	0.0534204836052096	0.5795753438683864	0.7480997832273861	0.7480997832273861	0.0020899954046003	True	0.0175789778334	6.666577778962947e-07	False
cg21217540	0.0610740888598828	0.699368357092179	-0.3530348515818819	0.3530348515818819	0.2156668459237344	False	0.4814421206055752	6.666577778962947e-07	False
cg21220147	0.0117442754917781	0.0813374299445187	0.4176984714851072	0.4176984714851072	0.1372503382605954	False	0.366958242545377	6.666577778962947e-07	False
cg21220721	0.0491262051922663	0.8762609137866464	-0.1691917060735654	0.1691917060735654	0.5631087229164063	False	0.7948828827722162	6.666577778962947e-07	False
cg21262776	0.0185252526760986	0.9103014312082351	0.5562304729704377	0.5562304729704377	0.0388642734227286	False	0.1540297701848484	6.666577778962947e-07	False
cg21262907	0.0562362677406127	0.7122241885719135	0.0697545824728469	0.0697545824728469	0.8126945552962763	False	0.9266775124788283	6.666577778962947e-07	False
cg21263664	0.2336694339300574	0.4877450539230138	-0.4440793497532144	0.4440793497532144	0.111668914915515	False	0.3216066464779411	6.666577778962947e-07	False
cg21265287	0.0134274736016899	0.9397675643389394	-0.015517687201728	0.015517687201728	0.9580099896045212	False	0.9844317864625516	6.666577778962947e-07	False
cg21265770	0.0339270880051745	0.716574221795592	0.1516707855394905	0.1516707855394905	0.6047365392903618	False	0.8196053448033477	6.666577778962947e-07	False
cg21266749	0.0069467645945927	0.0197809207799874	0.3826513041204274	0.3826513041204274	0.1769073276486882	False	0.4289898309346977	6.666577778962947e-07	False
cg21267498	0.0208526546516899	0.8372219263984642	-0.1955436838508638	0.1955436838508638	0.5028853230928036	False	0.7545342212431906	6.666577778962947e-07	False
cg21269758	0.0248753710353352	0.1499244456593318	0.0098821736897548	0.0098821736897548	0.9732530006043952	False	0.9901888729539888	6.666577778962947e-07	False
cg21270743	0.0139331944399178	0.0687842987595896	-0.308034165533728	0.308034165533728	0.2839755858774096	False	0.5628055401011662	6.666577778962947e-07	False
cg21270847	0.0182768251275169	0.9520356326207884	0.5287039216571794	0.5287039216571794	0.0519226547488661	False	0.1895750671219799	6.666577778962947e-07	False
cg21270860	0.0621396684707591	0.2226802554764423	0.9470499607088296	0.9470499607088296	2.837226679021161e-07	True	0.0002149442809628	6.666577778962947e-07	True
cg21271015	0.0373033226423977	0.7773116627650576	0.5766841717090561	0.5766841717090561	0.0308599073343174	False	0.1301244678687324	6.666577778962947e-07	False
cg21272897	0.2975787532008691	0.3489278663973912	-0.5502201744860888	0.5502201744860888	0.0414826263378036	False	0.1613461835794023	6.666577778962947e-07	False
cg21273118	0.0224234556260228	0.8803211665653394	-0.0506596168958967	0.0506596168958967	0.8634476114161526	False	0.9483281733807236	6.666577778962947e-07	False
cg21273275	0.0074612653277955	0.0194605577902795	-0.047237498649456	0.047237498649456	0.8726009007617052	False	0.9518440327243576	6.666577778962947e-07	False
cg21281234	0.0082556142805824	0.0466618273599045	-0.0105270773373034	0.0105270773373034	0.9715081353657552	False	0.9896531866173092	6.666577778962947e-07	False
cg21282837	0.0268125037569642	0.9267312101234774	0.779322808491764	0.779322808491764	0.0010169567550112	True	0.0103673744165559	6.666577778962947e-07	False
cg21283714	0.0050816442720286	0.0119059511845271	-0.3685260701249265	0.3685260701249265	0.1947845031443232	False	0.4542750869220866	6.666577778962947e-07	False
cg21284376	0.0431429052219497	0.2065887719006282	-0.3894661142169538	0.3894661142169538	0.1686755556259244	False	0.4171200945464722	6.666577778962947e-07	False
cg21285782	0.013630379552408	0.0407425911685691	0.2428095799990553	0.2428095799990553	0.4029117654604462	False	0.6773841725426224	6.666577778962947e-07	False
cg21285895	0.0091576100394211	0.0389922279405864	0.0382565512478024	0.0382565512478024	0.8966904922506812	False	0.961613674002814	6.666577778962947e-07	False
cg21286402	0.031068141041726	0.1003409121449029	0.7806727991162798	0.7806727991162798	0.0009833004790583	True	0.0101011531611907	6.666577778962947e-07	False
cg21286782	0.0416955266413609	0.1643454486491792	0.774153100633007	0.774153100633007	0.0011544517206255	True	0.0113927675656101	6.666577778962947e-07	False
cg21290042	0.02313251360136	0.0920757461522096	0.7936448565419417	0.7936448565419417	0.0007030423577388	True	0.0079721934052218	6.666577778962947e-07	False
cg21290290	0.055649627239073	0.2172627544780698	0.3262805170609356	0.3262805170609356	0.2549050016823265	False	0.5293974477660723	6.666577778962947e-07	False
cg21290647	0.0087101830795157	0.0403043272456033	-0.1666444483177319	0.1666444483177319	0.5690853694564999	False	0.7982934954512668	6.666577778962947e-07	False
cg21291383	0.0059830015054465	0.0209281195722617	0.0821680323423762	0.0821680323423762	0.7800513290405974	False	0.9114243233805348	6.666577778962947e-07	False
cg21291759	0.0254630769110687	0.9136016471565308	0.8262400285929925	0.8262400285929925	0.0002702343459952	True	0.0042485588012856	6.666577778962947e-07	False
cg21294209	0.00432158559571	0.0105728597286543	-0.3737519368919574	0.3737519368919574	0.1880418018840911	False	0.4450261330696008	6.666577778962947e-07	False
cg21295088	0.0292760935407802	0.115724235786375	0.1786517197720421	0.1786517197720421	0.541146605173017	False	0.7801652448836371	6.666577778962947e-07	False
cg21295222	0.0324484702758746	0.8311069557984525	0.3482252875036676	0.3482252875036676	0.2224236683852233	False	0.4903166351040923	6.666577778962947e-07	False
cg21296749	0.0158177840493644	0.0566742217345906	0.1469857468173074	0.1469857468173074	0.6160666351103732	False	0.8270793273173863	6.666577778962947e-07	False
cg21297493	0.0459218520649305	0.1158945153165855	0.9505908790549426	0.9505908790549426	1.8875644531808774e-07	True	0.0001813008039026	6.666577778962947e-07	True
cg21297673	0.0099299818672222	0.0477022638073251	-0.2657480912401037	0.2657480912401037	0.3584623746675863	False	0.638681305611559	6.666577778962947e-07	False
cg21298593	0.0119394093422769	0.0383998006876409	0.629228919269494	0.629228919269494	0.015910926495032	False	0.0794391824027356	6.666577778962947e-07	False
cg21299491	0.0066997903673089	0.9802760017001096	-0.0048177715282563	0.0048177715282563	0.9869586464261938	False	0.9950114987849956	6.666577778962947e-07	False
cg21300719	0.0091591081733066	0.9690394537315092	0.2018927143427346	0.2018927143427346	0.4888343152936197	False	0.7445637270026356	6.666577778962947e-07	False
cg21301505	0.059133159054928	0.3522938294705956	-0.0335174453323584	0.0335174453323584	0.9094368841144514	False	0.9667921209778606	6.666577778962947e-07	False
cg21302420	0.0161033217494843	0.0709428447857741	0.1765557012004567	0.1765557012004567	0.5459804124004097	False	0.7833678922929431	6.666577778962947e-07	False
cg21302562	0.0077130190015486	0.0210824929842121	0.2391291535932911	0.2391291535932911	0.4102991705137951	False	0.683324778782812	6.666577778962947e-07	False
cg21303655	0.0180999118467856	0.968253941023828	0.1551129005577791	0.1551129005577791	0.5964644827125384	False	0.814838211834449	6.666577778962947e-07	False
cg21304211	0.0339742045942145	0.2127382657182724	-0.4423856982301031	0.4423856982301031	0.1132048355291299	False	0.3243115305393536	6.666577778962947e-07	False
cg21306240	0.0447321971408212	0.1439531110698419	0.8569234476863461	0.8569234476863461	9.034096046037126e-05	True	0.0021647483627758	6.666577778962947e-07	False
cg21306294	0.0210585093820328	0.0732372811571262	0.7459697914178293	0.7459697914178293	0.0021872029293329	True	0.0181724168497727	6.666577778962947e-07	False
cg21307775	0.0068053897398704	0.0355084648116147	0.0079226702148213	0.0079226702148213	0.9785553276345412	False	0.9922079266708784	6.666577778962947e-07	False
cg21319693	0.0141973910333786	0.0590667182714282	0.4930462009515235	0.4930462009515235	0.0732264123242557	False	0.2416320185987727	6.666577778962947e-07	False
cg21319745	0.0077727604382042	0.0205991225248857	0.1707265443754013	0.1707265443754013	0.5595202769936303	False	0.7922628812641456	6.666577778962947e-07	False
cg21363943	0.0092857756016115	0.0247255380198449	0.0820638789379459	0.0820638789379459	0.7803238970257432	False	0.9115175108141564	6.666577778962947e-07	False
cg21382847	0.0087901885561435	0.9649210136581516	0.1288320427020061	0.1288320427020061	0.6607052225403899	False	0.8524755697801748	6.666577778962947e-07	False
cg21383687	0.0220779802340783	0.8776074029622297	0.4349386724770938	0.4349386724770938	0.1201295684173247	False	0.3370683786332875	6.666577778962947e-07	False
cg21384371	0.0166158903235738	0.0488276708410744	-0.140684089572012	0.140684089572012	0.6314321195695735	False	0.8361088328214116	6.666577778962947e-07	False
cg21384718	0.0183172027301164	0.0590769436004679	0.623164294193003	0.623164294193003	0.017273701709244	False	0.0844553391065846	6.666577778962947e-07	False
cg21385047	0.0217533603831993	0.0669127338569074	-0.0178574190182664	0.0178574190182664	0.951685090854283	False	0.9819875323660034	6.666577778962947e-07	False
cg21386140	0.0150122213119139	0.1140174459115663	0.1482221806241697	0.1482221806241697	0.6130686379741508	False	0.8252625756942554	6.666577778962947e-07	False
cg21386795	0.0173752983140209	0.9082537099017176	0.1457850558152026	0.1457850558152026	0.618983301179071	False	0.8286820435409749	6.666577778962947e-07	False
cg21387238	0.0113363858879817	0.0435676575793162	-0.2827203453160273	0.2827203453160273	0.3273851765415135	False	0.6083347527634234	6.666577778962947e-07	False
cg21391741	0.0598956587140024	0.3086562774952555	0.8452922805378978	0.8452922805378978	0.000140622597899	True	0.002793123799001	6.666577778962947e-07	False
cg21391919	0.0133553947585446	0.1066727226648392	-0.237307287217402	0.237307287217402	0.4139817176645054	False	0.6863353561497189	6.666577778962947e-07	False
cg21391942	0.0221354872544362	0.8786093953116516	0.5713532946527969	0.5713532946527969	0.0328156711421726	False	0.1361890300649673	6.666577778962947e-07	False
cg21392341	0.0259073811454383	0.0648021281851149	0.8978416687352935	0.8978416687352935	1.3125330732658654e-05	True	0.0007791941837002	6.666577778962947e-07	False
cg21393421	0.0250549197029175	0.0544526927733746	0.4436112082361334	0.4436112082361334	0.1120920235630962	False	0.3223461667476699	6.666577778962947e-07	False
cg21395147	0.0136846639590737	0.053819524470537	0.4549647871377511	0.4549647871377511	0.1021367742383507	False	0.3033391608319358	6.666577778962947e-07	False
cg21395152	0.0052837121330676	0.0090909764661477	0.5251731185272935	0.5251731185272935	0.053802269909907	False	0.194346869215091	6.666577778962947e-07	False
cg21396127	0.0079061170212732	0.0226342216821532	0.4849329979904485	0.4849329979904485	0.0788280669340196	False	0.2544187902624326	6.666577778962947e-07	False
cg21396487	0.0095649387884822	0.0248150091015391	0.0018822451890518	0.0018822451890518	0.9949047335393734	False	0.9980852561486656	6.666577778962947e-07	False
cg21396539	0.0178626526339867	0.1744783940871579	-0.0296948163862424	0.0296948163862424	0.9197332156130272	False	0.9706188479392232	6.666577778962947e-07	False
cg21397993	0.0183265097487548	0.169238972951817	0.0898439119259808	0.0898439119259808	0.7600301716725009	False	0.9014045811949972	6.666577778962947e-07	False
cg21399703	0.0607710594484888	0.7106101257739155	0.6966260120544363	0.6966260120544363	0.0056362310846595	True	0.0365708943317371	6.666577778962947e-07	False
cg21399712	0.0102810197546461	0.9729970248370649	-0.2046904377541617	0.2046904377541617	0.4827016606844035	False	0.7397455054148023	6.666577778962947e-07	False
cg21400344	0.0808011623487472	0.4545446611921699	0.2079763292067695	0.2079763292067695	0.4755456255253014	False	0.7345137634686335	6.666577778962947e-07	False
cg21401095	0.0137239787636644	0.9622326519777328	0.3031632975828014	0.3031632975828014	0.292051652948432	False	0.5718804768102278	6.666577778962947e-07	False
cg21401737	0.0092400420586173	0.039747099168486	-0.013288873062385	0.013288873062385	0.9640371909176844	False	0.986444164556432	6.666577778962947e-07	False
cg21402272	0.0068142072401843	0.0266351086265765	-0.0465175195690932	0.0465175195690932	0.8745285854223863	False	0.952547538924517	6.666577778962947e-07	False
cg21403912	0.0088608170764614	0.9717589575437506	0.6795455380065254	0.6795455380065254	0.0075101989504448	True	0.0453265012860961	6.666577778962947e-07	False
cg21404476	0.0227400197988856	0.9075211677461316	0.4581863740671243	0.4581863740671243	0.0994270404657153	False	0.2978799817036477	6.666577778962947e-07	False
cg21405929	0.0171118431512861	0.9053601808472226	0.2614896883507935	0.2614896883507935	0.3665037871947841	False	0.6460454392426013	6.666577778962947e-07	False
cg21406113	0.0146623317581979	0.9321332170500312	0.0913670937320494	0.0913670937320494	0.7560733666480859	False	0.8994854079274954	6.666577778962947e-07	False
cg21409519	0.0226902489034349	0.1938066969737633	-0.1130989802428106	0.1130989802428106	0.7002653159877772	False	0.8737339961319295	6.666577778962947e-07	False
cg21409829	0.0174219794798737	0.8930540150917863	0.0840930029276568	0.0840930029276568	0.7750179657232907	False	0.9088753412119854	6.666577778962947e-07	False
cg21409895	0.0070933836363474	0.0283821862287863	0.2373969279109731	0.2373969279109731	0.4138001304107054	False	0.6862929351405365	6.666577778962947e-07	False
cg21410961	0.0076105654369681	0.0338575855836389	-0.4491681025269886	0.4491681025269886	0.1071400326742583	False	0.3128522324548199	6.666577778962947e-07	False
cg21410994	0.0108486799156338	0.0300980648952824	0.0712631162455476	0.0712631162455476	0.8087114158128597	False	0.9246121984798918	6.666577778962947e-07	False
cg21411233	0.0116111565931633	0.0379026155129066	-0.6517686225313291	0.6517686225313291	0.0115504519776818	False	0.0622204588650516	6.666577778962947e-07	False
cg21412865	0.0579333620742258	0.4163907962347588	0.1272359825432664	0.1272359825432664	0.6646830946633077	False	0.8548286426633757	6.666577778962947e-07	False
cg21415643	0.0065329944491102	0.0169771307361141	-0.1573994878620305	0.1573994878620305	0.5909942773508251	False	0.8120320800856727	6.666577778962947e-07	False
cg21416968	0.0255698705912282	0.1555348613019616	-0.155771980876415	0.155771980876415	0.5948857107935152	False	0.8139953299541669	6.666577778962947e-07	False
cg21417192	0.0085546192494927	0.0285026641123259	0.2535491788544384	0.2535491788544384	0.38175608736786	False	0.6598243706019558	6.666577778962947e-07	False
cg21417510	0.009479416330841	0.041337180791145	0.1120443653101757	0.1120443653101757	0.7029438269689273	False	0.8753170556317742	6.666577778962947e-07	False
cg21417843	0.0083638914303781	0.0237332662150854	0.2289635848102659	0.2289635848102659	0.4310618849045184	False	0.7005529578235822	6.666577778962947e-07	False
cg21419585	0.0604594342583449	0.5978977777644363	0.3757699041582988	0.3757699041582988	0.1854786513328125	False	0.4412155262968149	6.666577778962947e-07	False
cg21421278	0.0348235812558382	0.068264328905988	0.8306112946014685	0.8306112946014685	0.0002342651650429	True	0.00388547581676	6.666577778962947e-07	False
cg21421701	0.0074530301963576	0.0181791964596073	0.4621525819456171	0.4621525819456171	0.0961598353369506	False	0.2913973256608741	6.666577778962947e-07	False
cg21422740	0.0203237354750303	0.9302627942151552	0.4115148456544804	0.4115148456544804	0.1437690139202325	False	0.3781322700600139	6.666577778962947e-07	False
cg21438192	0.0128776726049683	0.044951067923416	0.3222609298991931	0.3222609298991931	0.261148415065615	False	0.5368929656077462	6.666577778962947e-07	False
cg21439539	0.0134305117467682	0.0223106150545056	0.2773138394116329	0.2773138394116329	0.3371148417047827	False	0.6180988178433582	6.666577778962947e-07	False
cg21439896	0.0669978621413529	0.5236629059016759	0.7433084075894559	0.7433084075894559	0.0023136551797318	True	0.0189335001259107	6.666577778962947e-07	False
cg21440584	0.0200573753584981	0.8573423658902896	0.0442356226023268	0.0442356226023268	0.880642405144121	False	0.9549726455465752	6.666577778962947e-07	False
cg21441716	0.0248850791379904	0.885283651974209	9.83955897458852e-05	9.83955897458852e-05	0.9997336400679928	False	0.999833648041598	6.666577778962947e-07	False
cg21442419	0.0325454256026881	0.9201526508760284	0.4945461463934602	0.4945461463934602	0.0722225979420079	False	0.2393304938915978	6.666577778962947e-07	False
cg21445541	0.0159245737084556	0.0220014260288056	0.2226626592249215	0.2226626592249215	0.4441912481511838	False	0.7106699902424792	6.666577778962947e-07	False
cg21449450	0.0108326507042892	0.0204419673495462	0.2625672560446134	0.2625672560446134	0.3644597841621976	False	0.6443011426852727	6.666577778962947e-07	False
cg21450730	0.0098812357536941	0.0352528463577849	0.0635081307787544	0.0635081307787544	0.8292315879281926	False	0.933803764544644	6.666577778962947e-07	False
cg21451253	0.0187238124244711	0.933162668352366	0.1377743638055528	0.1377743638055528	0.6385744044264998	False	0.8402444899590087	6.666577778962947e-07	False
cg21451265	0.0223676665058232	0.1486708924843193	0.2448355052935916	0.2448355052935916	0.3988750600640872	False	0.6742107898317145	6.666577778962947e-07	False
cg21455438	0.016938996340734	0.0343997342353674	0.8070193251378439	0.8070193251378439	0.0004851378227233	True	0.006203148764527	6.666577778962947e-07	False
cg21455485	0.0123426665877555	0.0948556438453797	0.1139011629614637	0.1139011629614637	0.698230096576212	False	0.8726220235291823	6.666577778962947e-07	False
cg21460053	0.0087993943531639	0.0291697202423722	0.4108642772605719	0.4108642772605719	0.1444665883737413	False	0.3794613222182171	6.666577778962947e-07	False
cg21460394	0.1100137670290364	0.1635774704885742	0.3246673997144228	0.3246673997144228	0.2573996469991318	False	0.5324217079486716	6.666577778962947e-07	False
cg21470600	0.058810192026545	0.4783624123024963	0.2263517114478563	0.2263517114478563	0.4364803998199203	False	0.7046704275276998	6.666577778962947e-07	False
cg21472468	0.0331736726370542	0.8598406679704063	0.6931849132104023	0.6931849132104023	0.0059806736258875	True	0.0381801465928973	6.666577778962947e-07	False
cg21472517	0.0106392620047025	0.9672405137230152	0.0355898653099152	0.0355898653099152	0.903860199561094	False	0.9646997883519746	6.666577778962947e-07	False
cg21474053	0.0072072554167613	0.978915997491188	0.4559315796557817	0.4559315796557817	0.1013182970472705	False	0.301582473978741	6.666577778962947e-07	False
cg21474509	0.0101536205511078	0.0360961802449665	0.3684587568396696	0.3684587568396696	0.1948723444714522	False	0.454381045442498	6.666577778962947e-07	False
cg21475076	0.0312632895197738	0.9299909416675778	0.4588919934843229	0.4588919934843229	0.0988402411560231	False	0.2966506052798952	6.666577778962947e-07	False
cg21475270	0.0341012356351704	0.154626020161191	0.8389728639548515	0.8389728639548515	0.0001762428543222	True	0.0032114650915994	6.666577778962947e-07	False
cg21475824	0.0072263160042342	0.021049448044626	-0.1743042970667923	0.1743042970667923	0.5511931699660212	False	0.7869196889751695	6.666577778962947e-07	False
cg21523908	0.0523163754929854	0.2161493741521884	0.5836698827501777	0.5836698827501777	0.0284299182538352	False	0.122431804028244	6.666577778962947e-07	False
cg21524424	0.0073669865089574	0.9801640117188024	0.5863579565092591	0.5863579565092591	0.027533988853518	False	0.1196383000986449	6.666577778962947e-07	False
cg21525592	0.0119268051843672	0.0519187184309234	0.1328042967936225	0.1328042967936225	0.6508414085128054	False	0.8465490778343013	6.666577778962947e-07	False
cg21526205	0.017615691255866	0.0446377604357052	0.6719472269878934	0.6719472269878934	0.0084847081856592	True	0.0495261575712216	6.666577778962947e-07	False
cg21527621	0.0389775287474471	0.1615663784820553	0.6725925804487726	0.6725925804487726	0.0083983297809687	True	0.0491635288715608	6.666577778962947e-07	False
cg21528273	0.0070085712643025	0.9792729747629464	0.1599697455067743	0.1599697455067743	0.584869514024629	False	0.8081988064957107	6.666577778962947e-07	False
cg21528620	0.0348196803938025	0.1043310795415226	0.2833324903229408	0.2833324903229408	0.3262936323550544	False	0.6072543106764624	6.666577778962947e-07	False
cg21534623	0.0130839997454098	0.0427342040695131	-0.0634169117036137	0.0634169117036137	0.8294735881069562	False	0.9339781197977725	6.666577778962947e-07	False
cg21535106	0.0332760255057891	0.0782481350244505	0.4062614195792062	0.4062614195792062	0.1494663321240695	False	0.3877325807843574	6.666577778962947e-07	False
cg21535942	0.0798613722333548	0.1234125657146334	0.4158321676626249	0.4158321676626249	0.1391965156503354	False	0.3701769179611305	6.666577778962947e-07	False
cg21537245	0.0110625471291159	0.0221593768132253	0.137221435614622	0.137221435614622	0.6399349584101149	False	0.8408507676194295	6.666577778962947e-07	False
cg21538190	0.0233230471117119	0.886446788864145	0.4532475489937719	0.4532475489937719	0.1036018026265321	False	0.3060595083816186	6.666577778962947e-07	False
cg21538511	0.0076015940105599	0.0462973482948543	0.1389917306369766	0.1389917306369766	0.6355826373528652	False	0.8382747755091311	6.666577778962947e-07	False
cg21539371	0.0056065467593318	0.0122519781571855	0.0493351698879225	0.0493351698879225	0.866988339969371	False	0.949786616946294	6.666577778962947e-07	False
cg21540765	0.0110911653908576	0.0478461991329597	0.4064325822054013	0.4064325822054013	0.1492783883246906	False	0.3874341473571872	6.666577778962947e-07	False
cg21541030	0.0084670402989319	0.0333385737853854	-0.0916774526119921	0.0916774526119921	0.7552678178379594	False	0.8992948103086452	6.666577778962947e-07	False
cg21543899	0.0104612775199841	0.9679211025970048	0.3826159906190809	0.3826159906190809	0.1769506472486831	False	0.4290532618097273	6.666577778962947e-07	False
cg21545977	0.0071731293168109	0.0176296818805452	0.2330334520817212	0.2330334520817212	0.4226866825163274	False	0.693682651744298	6.666577778962947e-07	False
cg21546874	0.0070909283697028	0.0144568769975146	0.1114305502980533	0.1114305502980533	0.7045042726233405	False	0.8758817023079223	6.666577778962947e-07	False
cg21546996	0.0170103882079265	0.0430357530312719	0.1044045772865518	0.1044045772865518	0.7224414350622717	False	0.884367171149177	6.666577778962947e-07	False
cg21547845	0.0443803883594077	0.5045375267413449	0.0657992167208127	0.0657992167208127	0.8231581060886538	False	0.931397467221168	6.666577778962947e-07	False
cg21570493	0.0272836477870035	0.8783410492754925	0.2723878981680027	0.2723878981680027	0.346118405127122	False	0.6265804128153337	6.666577778962947e-07	False
cg21570528	0.0092405569802598	0.0190827559961888	0.5700479097344893	0.5700479097344893	0.033308279320154	False	0.1376772806443029	6.666577778962947e-07	False
cg21573263	0.0369230767022646	0.733729947685403	-0.1461733302541049	0.1461733302541049	0.6180395489985377	False	0.8281050851628277	6.666577778962947e-07	False
cg21575283	0.0122760075783193	0.025648246685006	-0.6998368757152506	0.6998368757152506	0.0053289799379969	True	0.03504491797389	6.666577778962947e-07	False
cg21576698	0.0184020939976856	0.0383698782862516	0.3243202351497523	0.3243202351497523	0.2579384437600451	False	0.5329709115677339	6.666577778962947e-07	False
cg21577121	0.0199057728685049	0.1088351761437022	0.5290442186414887	0.5290442186414887	0.0517440491601028	False	0.1891716027812269	6.666577778962947e-07	False
cg21577315	0.0210898746582113	0.0725916788914949	-0.3438977601509037	0.3438977601509037	0.2286144065816745	False	0.4976211181356574	6.666577778962947e-07	False
cg21577836	0.0703289435766716	0.2978914070803423	0.556063320309911	0.556063320309911	0.0389354039192699	False	0.154226256465737	6.666577778962947e-07	False
cg21578219	0.0600618333832535	0.0888032910714697	0.8908147973250252	0.8908147973250252	1.925880409863829e-05	True	0.0009257625603083	6.666577778962947e-07	False
cg21580588	0.0069647417105754	0.9698213182710465	0.2122976650738315	0.2122976650738315	0.4662122096760658	False	0.7273347008962813	6.666577778962947e-07	False
cg21581287	0.0059852550323691	0.0126117282472572	-0.1642419250113849	0.1642419250113849	0.5747463950490533	False	0.8017437483739547	6.666577778962947e-07	False
cg21581845	0.04379470561194	0.6144509922675969	0.0904403595931434	0.0904403595931434	0.7584801101003261	False	0.900762687044915	6.666577778962947e-07	False
cg21582570	0.0067100064815085	0.0216835769502698	0.3262205633415512	0.3262205633415512	0.2549974564728754	False	0.5294428544949792	6.666577778962947e-07	False
cg21582695	0.0391937474197483	0.5204796208316176	0.2244042134005821	0.2244042134005821	0.4405426760904355	False	0.7075948441901435	6.666577778962947e-07	False
cg21583400	0.030650929694465	0.8331809293875405	0.1754619385927943	0.1754619385927943	0.5485101873343398	False	0.7853352168108008	6.666577778962947e-07	False
cg21583850	0.0167867455024662	0.0524553539921647	0.2802193048049097	0.2802193048049097	0.3318662347958596	False	0.613046463779815	6.666577778962947e-07	False
cg21584052	0.0250855611169527	0.9368290931528516	0.2109571032232558	0.2109571032232558	0.4690981209016669	False	0.7294045437078039	6.666577778962947e-07	False
cg21584823	0.022999734050307	0.6130258205631018	-0.3223520725615338	0.3223520725615338	0.2610058404391044	False	0.5367334371895867	6.666577778962947e-07	False
cg21604357	0.0196682414736997	0.8954374515912779	0.5428726049431302	0.5428726049431302	0.0448566613793744	False	0.1708544238542718	6.666577778962947e-07	False
cg21606780	0.0132672466116402	0.0657049437345116	0.4771292771294447	0.4771292771294447	0.0844949289933346	False	0.2674377181561907	6.666577778962947e-07	False
cg21607076	0.0233554228556812	0.0483444562004403	0.1906021345503437	0.1906021345503437	0.5139479849216283	False	0.7626951487357944	6.666577778962947e-07	False
cg21609526	0.1215194377529499	0.5964358910174458	0.0521112910989539	0.0521112910989539	0.8595694956017556	False	0.946651471439086	6.666577778962947e-07	False
cg21609640	0.0740091299937069	0.2206534307857791	0.5183141431064249	0.5183141431064249	0.0575935606926357	False	0.2041772851913583	6.666577778962947e-07	False
cg21616720	0.0255918694111099	0.8500484607499775	0.1423266154396669	0.1423266154396669	0.6274134454454544	False	0.8339080332050193	6.666577778962947e-07	False
cg21644334	0.0068099948607493	0.9783631640203944	-0.0922650056395493	0.0922650056395493	0.753743434106611	False	0.898737878593821	6.666577778962947e-07	False
cg21645075	0.0308242008708125	0.8847363526614558	0.1003286921864045	0.1003286921864045	0.7329088070076559	False	0.8888177707946713	6.666577778962947e-07	False
cg21646186	0.0075934072127572	0.0236339125716348	-0.404119918177002	0.404119918177002	0.1518310391977012	False	0.3915652040908788	6.666577778962947e-07	False
cg21647407	0.0218833474486042	0.7959307135023795	0.1291110195320175	0.1291110195320175	0.6600107771585225	False	0.8521075425926415	6.666577778962947e-07	False
cg21647460	0.0191091578368407	0.890188447140866	-0.2356054891435188	0.2356054891435188	0.4174368465979309	False	0.6893493830876416	6.666577778962947e-07	False
cg21647780	0.0059792074006352	0.0209680495570033	-0.3180749991897911	0.3180749991897911	0.2677468217315458	False	0.5444589479350288	6.666577778962947e-07	False
cg21649051	0.0120503570649549	0.0643702691177472	0.3683100887197506	0.3683100887197506	0.1950664401604373	False	0.4546216114624455	6.666577778962947e-07	False
cg21679391	0.0618004157793402	0.8897813612857174	0.3650877825556782	0.3650877825556782	0.1993036109459076	False	0.4602916127653278	6.666577778962947e-07	False
cg21680222	0.0125291734387446	0.0224187907642483	-0.2087922434753409	0.2087922434753409	0.4737765959449871	False	0.7331982187287466	6.666577778962947e-07	False
cg21680327	0.0766256981398049	0.4044230707207323	0.6605836440580329	0.6605836440580329	0.0101213802981623	False	0.0565068962142681	6.666577778962947e-07	False
cg21680979	0.0194876603038445	0.0972836888619908	-0.2069616286044377	0.2069616286044377	0.477750035283408	False	0.7360667706715466	6.666577778962947e-07	False
cg21681396	0.0137649479278834	0.0238836422649361	0.7000498851701682	0.7000498851701682	0.0053090695097	True	0.0349350033511123	6.666577778962947e-07	False
cg21682062	0.0062082232169799	0.0287704837832378	0.2672396970274865	0.2672396970274865	0.3556686646227572	False	0.6360245467530915	6.666577778962947e-07	False
cg21682432	0.0174603706920297	0.9295069276926988	0.2444997224307791	0.2444997224307791	0.3995426492054896	False	0.6746993793187042	6.666577778962947e-07	False
cg21683105	0.0434947198363059	0.7880408541072969	0.4009281722199878	0.4009281722199878	0.1554011075168344	False	0.3970743529703334	6.666577778962947e-07	False
cg21685663	0.0112947673051483	0.0346088437572862	-0.2235435341173652	0.2235435341173652	0.4423439385159279	False	0.7090909383511041	6.666577778962947e-07	False
cg21687365	0.0110790536355963	0.0220857205952605	-0.0463797657992964	0.0463797657992964	0.8748974838440011	False	0.9527306745943582	6.666577778962947e-07	False
cg21687740	0.0912545491238225	0.432541951610692	0.7717860559621438	0.7717860559621438	0.0012221618763486	True	0.0118704173644162	6.666577778962947e-07	False
cg21689812	0.0071385556109723	0.0353616993738044	0.0777329511372187	0.0777329511372187	0.7916783021461854	False	0.9168866773616956	6.666577778962947e-07	False
cg21690979	0.0078960957420082	0.0287732369112683	-0.2650876558589111	0.2650876558589111	0.3597031557823836	False	0.6398498005288439	6.666577778962947e-07	False
cg21691089	0.0057376135973781	0.0164777167712227	0.1465803634570376	0.1465803634570376	0.617050788648562	False	0.8277042226214082	6.666577778962947e-07	False
cg21692450	0.0773472177587651	0.3123118757077164	0.871766809294518	0.871766809294518	4.842410022144926e-05	True	0.0015020082467778	6.666577778962947e-07	False
cg21692666	0.0668920488611219	0.5351141986112773	-0.0523509338465506	0.0523509338465506	0.8589295758962903	False	0.9464489295046856	6.666577778962947e-07	False
cg21692735	0.0090481309490333	0.9729438653738968	0.0728189533314987	0.0728189533314987	0.8046078833560424	False	0.9225925735104996	6.666577778962947e-07	False
cg21692930	0.0158090558945563	0.927796914081175	0.3975742105905228	0.3975742105905228	0.1592117273970463	False	0.4032008211051243	6.666577778962947e-07	False
cg21693788	0.0103813148670873	0.0411930383039743	0.1263933741668878	0.1263933741668878	0.6667864543163239	False	0.8558677682822848	6.666577778962947e-07	False
cg21694350	0.0524051949719464	0.243782581680042	0.8451963900834636	0.8451963900834636	0.0001411155116516	True	0.0027987420950106	6.666577778962947e-07	False
cg21695487	0.0146683409886323	0.1132697275175819	0.0193076356407277	0.0193076356407277	0.9477660859492276	False	0.9805337759330408	6.666577778962947e-07	False
cg21773314	0.0202593472634734	0.0949877226789612	-0.1630980296549658	0.1630980296549658	0.5774498364603255	False	0.8034864149400999	6.666577778962947e-07	False
cg21774736	0.0208602489305463	0.1394861130863827	-0.0964000747088233	0.0964000747088233	0.743039004608787	False	0.8936817013206451	6.666577778962947e-07	False
cg21774754	0.0088033732572784	0.0210833478584228	0.1398328570878903	0.1398328570878903	0.6335185187706259	False	0.8370898004263004	6.666577778962947e-07	False
cg21775279	0.0281335021996513	0.8431580336773453	-0.2759732122880416	0.2759732122880416	0.3395521544098275	False	0.6205135067226517	6.666577778962947e-07	False
cg21775619	0.024634526212158	0.8913809125235808	0.7220865579734089	0.7220865579734089	0.0035421083735771	True	0.0259359240580549	6.666577778962947e-07	False
cg21778193	0.0592368578351809	0.778037976172864	0.7473923661822179	0.7473923661822179	0.0021218925640708	True	0.017785243861567	6.666577778962947e-07	False
cg21780294	0.0058714803861066	0.0232696649165342	0.1397686711249995	0.1397686711249995	0.6336759436287088	False	0.8371733212629345	6.666577778962947e-07	False
cg21781706	0.0300247434921356	0.8856793284591693	0.5409715126073523	0.5409715126073523	0.0457613677236432	False	0.173270816874039	6.666577778962947e-07	False
cg21786227	0.0257788331804647	0.6638382501106134	-0.0766098879660214	0.0766098879660214	0.7946290121372279	False	0.9183038917028632	6.666577778962947e-07	False
cg21786289	0.0269899835944271	0.9320824311678808	0.8364344695340072	0.8364344695340072	0.0001924625609345	True	0.0034068644164866	6.666577778962947e-07	False
cg21787620	0.0071309864940127	0.0203689824145101	0.3448178601750748	0.3448178601750748	0.2272893416559006	False	0.4960909663763748	6.666577778962947e-07	False
cg21787835	0.0116914652090718	0.9668233553214242	-0.0463008583894863	0.0463008583894863	0.8751088049955935	False	0.9527449812804002	6.666577778962947e-07	False
cg21788473	0.0092531853335876	0.0199475821546416	-0.3461149490276811	0.3461149490276811	0.2254294526413313	False	0.4937508878434082	6.666577778962947e-07	False
cg21789564	0.0086923322737527	0.0286960124934004	-0.2875876940718373	0.2875876940718373	0.3187628857752064	False	0.5999080396473516	6.666577778962947e-07	False
cg21791023	0.0477046702518769	0.6941450378625031	0.4690779068681773	0.4690779068681773	0.0906350290987192	False	0.2800982669317858	6.666577778962947e-07	False
cg21807930	0.024523742317066	0.8955009332129027	0.4943101725104993	0.4943101725104993	0.0723798682813228	False	0.2396293149539813	6.666577778962947e-07	False
cg21809210	0.0062320651504142	0.0250882720636154	-0.2469687410346652	0.2469687410346652	0.3946474987479995	False	0.6708282993812459	6.666577778962947e-07	False
cg21809257	0.0126646545070689	0.0854702982430716	-0.0187463530881846	0.0187463530881846	0.949282746818662	False	0.981108266138936	6.666577778962947e-07	False
cg21810793	0.0330998626162294	0.8946818701380007	0.6455924432756844	0.6455924432756844	0.012640546423714	False	0.0668670028699414	6.666577778962947e-07	False
cg21811896	0.0342351470366477	0.8737747566817009	0.6311152754710831	0.6311152754710831	0.0155042143110988	False	0.0779534475797227	6.666577778962947e-07	False
cg21812670	0.0510374669329911	0.2702171059175551	0.1604876967187716	0.1604876967187716	0.5836383802945164	False	0.8072818096471815	6.666577778962947e-07	False
cg21813265	0.0333732399913601	0.9188525026501896	0.4312533713840414	0.4312533713840414	0.1236605282934682	False	0.3432263815608915	6.666577778962947e-07	False
cg21813377	0.0337559952140034	0.8497861353853863	0.6425296309389511	0.6425296309389511	0.0132095232058765	False	0.0691116716424478	6.666577778962947e-07	False
cg21813591	0.0150912862657879	0.0439273752068189	0.182446782221598	0.182446782221598	0.5324420804934661	False	0.7748227236534619	6.666577778962947e-07	False
cg21815047	0.0145443360100616	0.0334655755199818	-0.1032015798038814	0.1032015798038814	0.7255262775212993	False	0.8857811788879215	6.666577778962947e-07	False
cg21816308	0.0583334931423938	0.0956663667517141	0.8043227357320877	0.8043227357320877	0.0005239743802295	True	0.0065366936945431	6.666577778962947e-07	False
cg21818533	0.0197389375866215	0.8769745914501488	-0.1902660140204184	0.1902660140204184	0.5147044278094725	False	0.7631797344611179	6.666577778962947e-07	False
cg21819468	0.0210969769925251	0.0488444404147798	0.8267295781723538	0.8267295781723538	0.0002659973302975	True	0.0041993929853718	6.666577778962947e-07	False
cg21822905	0.0199891427625656	0.8999886152464601	0.2457757994267947	0.2457757994267947	0.3970087139109958	False	0.6725251395152705	6.666577778962947e-07	False
cg21826784	0.0581043018490115	0.341613880567798	0.369942879467206	0.369942879467206	0.1929414678076758	False	0.4518878002386877	6.666577778962947e-07	False
cg21830313	0.0104437630123662	0.0312834532011527	0.1737632416038173	0.1737632416038173	0.5524490536489719	False	0.7877338031204529	6.666577778962947e-07	False
cg21831501	0.0123554439192114	0.0519738159751958	-0.0957226214930921	0.0957226214930921	0.7447898250148371	False	0.8942748089449571	6.666577778962947e-07	False
cg21831898	0.0071849137257715	0.0118754699857464	0.265304733348633	0.265304733348633	0.3592950672177635	False	0.6395056560918763	6.666577778962947e-07	False
cg21834207	0.0673047288638309	0.1852142445126894	0.8239383732303451	0.8239383732303451	0.0002908922087476	True	0.0044456048781128	6.666577778962947e-07	False
cg21836418	0.0113054430559162	0.9752758623389906	0.1593583909847984	0.1593583909847984	0.5863240083029122	False	0.8090634831122813	6.666577778962947e-07	False
cg21848143	0.0165766387277559	0.074349287686307	0.4120299680273751	0.4120299680273751	0.1432182643967457	False	0.3772128475916676	6.666577778962947e-07	False
cg21848532	0.0061349182232488	0.0276939347372673	0.0530177944236955	0.0530177944236955	0.8571492782256043	False	0.9457541852498312	6.666577778962947e-07	False
cg21849812	0.0367031409581589	0.8058621938016193	0.8110192352276541	0.8110192352276541	0.0004318257320721	True	0.0057373537167652	6.666577778962947e-07	False
cg21851530	0.0236068115938655	0.0598175170128131	0.4253917438815204	0.4253917438815204	0.1294202872955335	False	0.3533803322940261	6.666577778962947e-07	False
cg21851672	0.0470490417047037	0.1721429631126827	0.7578272875588574	0.7578272875588574	0.0016886309906418	True	0.0150218257536621	6.666577778962947e-07	False
cg21852503	0.008776728347488	0.0388144976443165	-0.0885631061349335	0.0885631061349335	0.7633615823592327	False	0.903099281319402	6.666577778962947e-07	False
cg21852905	0.0098450794168482	0.0235397971850188	0.0788611311010147	0.0788611311010147	0.7887167566598716	False	0.9154260048504202	6.666577778962947e-07	False
cg21854408	0.0742122494442744	0.1457400475475397	0.8066790829443541	0.8066790829443541	0.0004899062408381	True	0.0062337752707107	6.666577778962947e-07	False
cg21854759	0.0748877187844254	0.8143881200086024	0.2956097832020521	0.2956097832020521	0.3048373415392991	False	0.5857882953782911	6.666577778962947e-07	False
cg21859019	0.0432368433857126	0.225552924412912	0.7713846023129105	0.7713846023129105	0.001233953125203	True	0.0119555249119433	6.666577778962947e-07	False
cg21859337	0.0073601523622241	0.0130582613192841	-0.3184489756215301	0.3184489756215301	0.2671533040013369	False	0.543768045847923	6.666577778962947e-07	False
cg21859597	0.0065306506642765	0.0220462872427348	-0.0845723006738268	0.0845723006738268	0.7737659783919613	False	0.9082592087859064	6.666577778962947e-07	False
cg21860629	0.0576686502515647	0.0586434572711778	0.6786072462088475	0.6786072462088475	0.0076255956864242	True	0.0458458759180365	6.666577778962947e-07	False
cg21861174	0.0187536037338883	0.9099125345900508	0.1913175582040361	0.1913175582040361	0.5123395907992155	False	0.7614916996383588	6.666577778962947e-07	False
cg21862126	0.0548411394621392	0.6650540773310274	0.7159790901086192	0.7159790901086192	0.0039767776304338	True	0.0282235789368743	6.666577778962947e-07	False
cg21863110	0.0524163070471163	0.403015770005935	0.6964510448326062	0.6964510448326062	0.0056533622326891	True	0.0366433469377886	6.666577778962947e-07	False
cg21864563	0.0117540188783664	0.9383164286066004	0.2622175206693784	0.2622175206693784	0.3651225064971317	False	0.6448279436232309	6.666577778962947e-07	False
cg21865157	0.0070451273251003	0.9792709178931298	-0.0766520408118964	0.0766520408118964	0.7945182143634828	False	0.9182897829543792	6.666577778962947e-07	False
cg21868050	0.0063981851792838	0.0178038535257954	0.3187815915906591	0.3187815915906591	0.2666260877007573	False	0.5431076372527024	6.666577778962947e-07	False
cg21868134	0.0268831517459694	0.0394014247105478	-0.1101329855064313	0.1101329855064313	0.7078065043936752	False	0.8775303022734117	6.666577778962947e-07	False
cg21868703	0.0072175595862496	0.0347021570994934	-0.3138900341824638	0.3138900341824638	0.2744421413351233	False	0.5523215665851648	6.666577778962947e-07	False
cg21868774	0.0141136255865062	0.0390096112565878	0.5130744188041617	0.5130744188041617	0.0606167865984101	False	0.2116010893197364	6.666577778962947e-07	False
cg21869174	0.0140494112663218	0.9451045368140344	0.3851092082603898	0.3851092082603898	0.173909015128245	False	0.4247126450989386	6.666577778962947e-07	False
cg21869951	0.0109409374407069	0.0430863404534367	-0.1966740862944109	0.1966740862944109	0.500370161348208	False	0.7526829647854612	6.666577778962947e-07	False
cg21870545	0.0540256042822849	0.2906671759028251	0.6601735977054809	0.6601735977054809	0.0101846706153267	False	0.0567546237328272	6.666577778962947e-07	False
cg21870645	0.0158782374170897	0.919132455144847	0.5718715148961554	0.5718715148961554	0.0326216185161805	False	0.1356463940972478	6.666577778962947e-07	False
cg21870784	0.028164229514946	0.187512508101569	0.2004698518101193	0.2004698518101193	0.4919671674648434	False	0.746878317653396	6.666577778962947e-07	False
cg21871151	0.0136238411466068	0.9240145138596944	0.2977256138610856	0.2977256138610856	0.3012239065058705	False	0.5818871567925914	6.666577778962947e-07	False
cg21871952	0.0507735873045277	0.3291858698679298	0.8926339706735142	0.8926339706735142	1.7482988567870653e-05	True	0.0008865731072203	6.666577778962947e-07	False
cg21875080	0.0076492434493366	0.024647970077719	0.0671634751477826	0.0671634751477826	0.81954591340182	False	0.9299056437375176	6.666577778962947e-07	False
cg21877005	0.0230620852859247	0.713556864443744	0.1870494945731935	0.1870494945731935	0.5219685421408178	False	0.768288933943744	6.666577778962947e-07	False
cg21877201	0.0126431549441922	0.031572536966655	0.0053141663302652	0.0053141663302652	0.985615062744966	False	0.9945794190505912	6.666577778962947e-07	False
cg21877974	0.0048808374868548	0.0107957459869609	-0.413676039120308	0.413676039120308	0.1414677674726723	False	0.3739480220262272	6.666577778962947e-07	False
cg21878149	0.0164301886673065	0.0892054760223722	0.3317933865431932	0.3317933865431932	0.246490098998262	False	0.5197787235724446	6.666577778962947e-07	False
cg21879320	0.0469835685519069	0.2013678439624253	0.1072635156711204	0.1072635156711204	0.7151260509150708	False	0.8810126471308862	6.666577778962947e-07	False
cg21906083	0.0248185885374385	0.8113307930194091	-0.162654457472992	0.162654457472992	0.5784995562113822	False	0.8040481304512411	6.666577778962947e-07	False
cg21906605	0.0152268905356121	0.0427075743943268	0.1283910017845945	0.1283910017845945	0.6618036049904231	False	0.853056270887958	6.666577778962947e-07	False
cg21907496	0.0143069570362153	0.9557973623109252	0.0071922834280781	0.0071922834280781	0.980531942478512	False	0.992950085161285	6.666577778962947e-07	False
cg21907663	0.0088730489180223	0.0297358625631894	0.3937543882227389	0.3937543882227389	0.1636257449424331	False	0.4098211553323569	6.666577778962947e-07	False
cg21907877	0.0059188161133482	0.012430568076304	0.4741534292297195	0.4741534292297195	0.0867292883831294	False	0.2720869769533231	6.666577778962947e-07	False
cg21908208	0.0208103362295338	0.100756506799033	0.2239356843269929	0.2239356843269929	0.4415227782573939	False	0.7083802146037778	6.666577778962947e-07	False
cg21908235	0.042526001956488	0.1508905232235404	0.8971519718889591	0.8971519718889591	1.3645036697234314e-05	True	0.0007952188411169	6.666577778962947e-07	False
cg21908248	0.0080832341240475	0.021799408961234	-0.1669433177313073	0.1669433177313073	0.5683827701861879	False	0.7978621000653965	6.666577778962947e-07	False
cg21908287	0.0112130823138635	0.0376055759992748	0.4888651349037193	0.4888651349037193	0.0760766980739085	False	0.2483386330188551	6.666577778962947e-07	False
cg21910613	0.016496725154641	0.0909644601344303	-0.0726018594367835	0.0726018594367835	0.8051801919531557	False	0.922819675682742	6.666577778962947e-07	False
cg21911557	0.00512906511772	0.0139273789214939	0.1725488525355352	0.1725488525355352	0.5552722923702722	False	0.7894830060060636	6.666577778962947e-07	False
cg21913319	0.0372966653163771	0.0639232757032251	0.9083670440221376	0.9083670440221376	6.997749374827096e-06	True	0.0006077425627632	6.666577778962947e-07	False
cg21913897	0.0166038359385605	0.9629369859104896	0.0486777485416399	0.0486777485416399	0.8687467317357426	False	0.950445978745404	6.666577778962947e-07	False
cg21914290	0.0506749446161286	0.2142151394947488	0.4641147937046688	0.4641147937046688	0.0945713214736762	False	0.2881202243012102	6.666577778962947e-07	False
cg21915639	0.0128108920647743	0.0857095138870427	-0.2299032232430206	0.2299032232430206	0.4291208654698132	False	0.6988121858411817	6.666577778962947e-07	False
cg21915935	0.0074429197830026	0.0203559919244469	0.177118666542824	0.177118666542824	0.5446802861814214	False	0.7824624667619762	6.666577778962947e-07	False
cg21919602	0.0126614489026165	0.0518026392635737	0.2078158018398587	0.2078158018398587	0.4758940438867238	False	0.7347805093565511	6.666577778962947e-07	False
cg21921513	0.0073302515740182	0.0351715172743091	0.2840141417341084	0.2840141417341084	0.3250805681306173	False	0.6060288015898815	6.666577778962947e-07	False
cg21929771	0.0125254076271223	0.0267325790369916	0.4294327412009879	0.4294327412009879	0.1254305706029182	False	0.3461336246104349	6.666577778962947e-07	False
cg21930399	0.0054020796414102	0.0137962700351582	0.1470847979292004	0.1470847979292004	0.6158262586976632	False	0.8270486560284743	6.666577778962947e-07	False
cg21931991	0.0072294631160726	0.0174489837755932	0.4210860015973649	0.4210860015973649	0.1337645216366133	False	0.3610101794626714	6.666577778962947e-07	False
cg21932983	0.02878798870597	0.2163102869747495	0.0658498336682694	0.0658498336682694	0.8230240273012462	False	0.9313441122487216	6.666577778962947e-07	False
cg21936179	0.0833450759707013	0.5223467039718814	0.8055208121264257	0.8055208121264257	0.0005064224933389	True	0.0063747129989924	6.666577778962947e-07	False
cg21942218	0.0042783116752236	0.9859774125501232	-0.1050414910012061	0.1050414910012061	0.7208097816866992	False	0.8835736608038592	6.666577778962947e-07	False
cg21944557	0.0111257600160243	0.0498711858202471	-0.1191453502215635	0.1191453502215635	0.684971991785441	False	0.8661412234615301	6.666577778962947e-07	False
cg21950196	0.0349747535830364	0.2657746957602132	0.1191050295787849	0.1191050295787849	0.6850736131509408	False	0.8661412234615301	6.666577778962947e-07	False
cg21950720	0.0327095754482318	0.7031070636147692	0.5673429822477735	0.5673429822477735	0.0343464477552911	False	0.1410048677045591	6.666577778962947e-07	False
cg21959316	0.0300422386632516	0.2251049589255392	-0.1690891857022576	0.1690891857022576	0.563348758127858	False	0.7949972756382765	6.666577778962947e-07	False
cg21959334	0.0152880866183222	0.929058442442339	0.3743158572845569	0.3743158572845569	0.1873232594781653	False	0.4438998983924763	6.666577778962947e-07	False
cg21961270	0.0201461122184989	0.8272845303782718	0.4184795821915403	0.4184795821915403	0.136441230868017	False	0.3655638465449272	6.666577778962947e-07	False
cg21961336	0.0075220521888758	0.0513849386405692	-0.0133693605629438	0.0133693605629438	0.9638195022208358	False	0.9864049175237616	6.666577778962947e-07	False
cg21963643	0.0178307485494934	0.0688120990420675	0.6690914207634413	0.6690914207634413	0.0088752289284714	False	0.0512078655946064	6.666577778962947e-07	False
cg21964391	0.0260377920390525	0.8595471975627067	0.5190846175116717	0.5190846175116717	0.0571583566165626	False	0.2030919589954354	6.666577778962947e-07	False
cg21964551	0.0266747570760379	0.0797408990443331	0.8547407335723156	0.8547407335723156	9.844299094646488e-05	True	0.0022766952710378	6.666577778962947e-07	False
cg21983178	0.0194659342396182	0.8903269323130886	-0.1354031041082438	0.1354031041082438	0.6444166095409563	False	0.843125505969703	6.666577778962947e-07	False
cg21996134	0.0162143564058743	0.9362923506916784	0.3732945167148878	0.3732945167148878	0.1886259372618205	False	0.44583177614313	6.666577778962947e-07	False
cg21996227	0.0166497998371237	0.0418563268482358	0.7658187061795584	0.7658187061795584	0.0014069842418174	True	0.0131462844301174	6.666577778962947e-07	False
cg21998473	0.0194397498875576	0.1265350521483244	0.0159066008251617	0.0159066008251617	0.9569584872300716	False	0.984151558558222	6.666577778962947e-07	False
cg22007227	0.0264161030986135	0.0456890703944695	0.8730709360073047	0.8730709360073047	4.567752286805511e-05	True	0.0014596761366114	6.666577778962947e-07	False
cg22009660	0.0192848964159623	0.8566484594886619	0.4054610490341608	0.4054610490341608	0.1503472515230524	False	0.3892503783865668	6.666577778962947e-07	False
cg22012230	0.007715345549777	0.0227039840599073	-0.0270662896147178	0.0270662896147178	0.9268200894438576	False	0.9732354880529798	6.666577778962947e-07	False
cg22014430	0.029233707960939	0.8099939777448564	0.4115302521205433	0.4115302521205433	0.1437525214945753	False	0.3781322700600139	6.666577778962947e-07	False
cg22015030	0.0437790903077881	0.148858188055243	0.5179332443371065	0.5179332443371065	0.0578095919353753	False	0.2047413376534584	6.666577778962947e-07	False
cg22015527	0.0322222962495677	0.0662568907855841	0.894713684461818	0.894713684461818	1.561942988144645e-05	True	0.0008482786825042	6.666577778962947e-07	False
cg22016671	0.014706241955655	0.9645672084999356	0.5703914996385191	0.5703914996385191	0.033178092095525	False	0.1372867734032625	6.666577778962947e-07	False
cg22017581	0.0232434819856194	0.0853301341238783	0.3450723177023133	0.3450723177023133	0.2269237301329415	False	0.4957100448225874	6.666577778962947e-07	False
cg22019094	0.0132521447628793	0.0459358376818806	0.0039683398972552	0.0039683398972552	0.9892578618299136	False	0.9958703528059992	6.666577778962947e-07	False
cg22021178	0.0120500980254066	0.0393831355654103	0.5415925815659609	0.5415925815659609	0.0454643566732229	False	0.172500068633393	6.666577778962947e-07	False
cg22021644	0.0089899257537117	0.0264105789219187	0.438406097013181	0.438406097013181	0.1168704766149995	False	0.3309446277332075	6.666577778962947e-07	False
cg22023046	0.0075513515733822	0.0213122465618937	0.5175772139998447	0.5175772139998447	0.0580120460744944	False	0.20523403149213	6.666577778962947e-07	False
cg22024145	0.0070504580709761	0.0319420911945497	0.1508490654348014	0.1508490654348014	0.6067178726888929	False	0.8209353629720305	6.666577778962947e-07	False
cg22025570	0.0264529674914961	0.9012541707565558	0.6801729584215608	0.6801729584215608	0.0074337939172379	True	0.0449848295616235	6.666577778962947e-07	False
cg22027686	0.0216706918451347	0.0581013306878543	-0.1753091637303996	0.1753091637303996	0.5488639415359707	False	0.7854932447791201	6.666577778962947e-07	False
cg22031783	0.0064065377780872	0.9826823894582388	0.5418299389915104	0.5418299389915104	0.0453512189900984	False	0.1721872418485559	6.666577778962947e-07	False
cg22033189	0.0078456694229823	0.0396962085612747	0.1339256883436743	0.1339256883436743	0.6480662968562675	False	0.8450652907925816	6.666577778962947e-07	False
cg22033754	0.0220767475258274	0.9253437323553988	0.3521482584380501	0.3521482584380501	0.2169026306364829	False	0.4831962587048137	6.666577778962947e-07	False
cg22039898	0.0249239118457663	0.907250993912381	-0.0774141019452133	0.0774141019452133	0.7925157773011544	False	0.9172328739736992	6.666577778962947e-07	False
cg22039909	0.0471815453901242	0.7519345077629335	0.7256077607806314	0.7256077607806314	0.0033090512104269	True	0.0246238482718739	6.666577778962947e-07	False
cg22040403	0.009114230868574	0.0197264530304832	0.2869652244059389	0.2869652244059389	0.3198582942432337	False	0.6010645961509943	6.666577778962947e-07	False
cg22040431	0.0077499551193833	0.0274582284192492	-0.317631298609287	0.317631298609287	0.2684520143355719	False	0.5452277276641635	6.666577778962947e-07	False
cg22040963	0.0077952355194117	0.021303435810731	-0.3102881400629678	0.3102881400629678	0.2802833331538802	False	0.5589603896343264	6.666577778962947e-07	False
cg22041507	0.0232152626705953	0.6934049775636937	0.4097013176962796	0.4097013176962796	0.1457191759270154	False	0.3816553957850985	6.666577778962947e-07	False
cg22041988	0.0092037503696145	0.0342047429046449	0.4956001018489057	0.4956001018489057	0.0715231255757921	False	0.2377300916757092	6.666577778962947e-07	False
cg22042144	0.0074547417093149	0.0245812469024989	-0.4149589322044202	0.4149589322044202	0.1401134208945865	False	0.3718427048057353	6.666577778962947e-07	False
cg22044028	0.0713556036432076	0.0841696057757019	0.7140004295024218	0.7140004295024218	0.0041262239524282	True	0.0290201540375163	6.666577778962947e-07	False
cg22045340	0.0206449531778111	0.0678340480072888	0.800590422530491	0.800590422530491	0.000581811092072	True	0.0070114792943544	6.666577778962947e-07	False
cg22045437	0.0119861649623462	0.0622273229364648	-0.007526606242887	0.007526606242887	0.979627165273315	False	0.9926495201348952	6.666577778962947e-07	False
cg22047469	0.0246230593398334	0.9481974339056028	0.4721291617224581	0.4721291617224581	0.0882726057398771	False	0.2753464381038396	6.666577778962947e-07	False
cg22048546	0.011574048601135	0.0348183442540485	0.0197673019373382	0.0197673019373382	0.9465241281011256	False	0.9801899362335176	6.666577778962947e-07	False
cg22049894	0.0069450565575608	0.0205144923244004	0.1734490927176408	0.1734490927176408	0.553178806889593	False	0.7882085086383148	6.666577778962947e-07	False
cg22063056	0.0090013311265304	0.0173023903417146	0.0672057252048626	0.0672057252048626	0.819434099229549	False	0.929874643475289	6.666577778962947e-07	False
cg22063989	0.0229091505933937	0.1458337320461862	0.603990228899785	0.603990228899785	0.0221701152756137	False	0.1018567967270667	6.666577778962947e-07	False
cg22076757	0.0325269730144691	0.2888234021092555	0.0703949738027009	0.0703949738027009	0.8110031432666842	False	0.9257884433627186	6.666577778962947e-07	False
cg22077262	0.0079926562787744	0.0216061351971681	-0.1755642119481776	0.1755642119481776	0.5482734253579333	False	0.7851875117005663	6.666577778962947e-07	False
cg22077962	0.0481833882010198	0.5935682754644886	-0.0125190148241119	0.0125190148241119	0.9661194862129888	False	0.9872418532857592	6.666577778962947e-07	False
cg22080061	0.006963851651888	0.0210474278951491	0.4265645652360359	0.4265645652360359	0.1282536608042034	False	0.3513565871768631	6.666577778962947e-07	False
cg22082145	0.0142823592122177	0.9229079577387366	0.3218266935633322	0.3218266935633322	0.261828333493928	False	0.5376717914842181	6.666577778962947e-07	False
cg22082216	0.0226716860887258	0.8357932723033615	0.2568518456653508	0.2568518456653508	0.3753716962858697	False	0.6543463705551775	6.666577778962947e-07	False
cg22083641	0.0267952673601402	0.7274237702852738	0.1452802223930424	0.1452802223930424	0.62021118155778	False	0.8294804715971685	6.666577778962947e-07	False
cg22083815	0.0112717015288368	0.0278113683646086	0.443890534022696	0.443890534022696	0.1118394357852213	False	0.3218982101226966	6.666577778962947e-07	False
cg22109056	0.0088297508436659	0.0285764373014369	0.4681423219323913	0.4681423219323913	0.0913681502295511	False	0.2815067670759619	6.666577778962947e-07	False
cg22109331	0.0122592603835352	0.056524029102738	0.0345786327545228	0.0345786327545228	0.9065808303400148	False	0.9657198847598903	6.666577778962947e-07	False
cg22109530	0.0689562434298497	0.6228978203758962	0.481929880341056	0.481929880341056	0.0809761245757223	False	0.2593317528205198	6.666577778962947e-07	False
cg22111082	0.0106670962656792	0.0228202215223811	0.2145635723602087	0.2145635723602087	0.4613537932808239	False	0.7235732387414541	6.666577778962947e-07	False
cg22111457	0.0214783826470854	0.8883002215976923	0.5114056807218715	0.5114056807218715	0.0616031048597615	False	0.2142496854897738	6.666577778962947e-07	False
cg22112564	0.0086978482352282	0.0348409533529819	-0.2612336415121438	0.2612336415121438	0.3669903848810479	False	0.6465282187410677	6.666577778962947e-07	False
cg22114309	0.0271593733872195	0.4101140824362158	-0.0069688973198593	0.0069688973198593	0.9811365040711596	False	0.9931051928764206	6.666577778962947e-07	False
cg22122680	0.0101976654978377	0.0336863695420615	0.5056760929155998	0.5056760929155998	0.0650772934275198	False	0.2226538943323376	6.666577778962947e-07	False
cg22122885	0.0139912479719771	0.057989208561619	-0.1138785446084799	0.1138785446084799	0.6982874559014594	False	0.8726256558397156	6.666577778962947e-07	False
cg22123309	0.014616516891946	0.0752777708819991	-0.102058678170513	0.102058678170513	0.7284606051371627	False	0.8868326474178723	6.666577778962947e-07	False
cg22123915	0.0177201256851869	0.9286004014029036	0.3510836203351788	0.3510836203351788	0.2183924152270315	False	0.4851504512304541	6.666577778962947e-07	False
cg22125220	0.0127550725651819	0.9658527398172642	-0.0299401271593759	0.0299401271593759	0.9190720984913082	False	0.97033609738468	6.666577778962947e-07	False
cg22126803	0.0101448149307938	0.0249949335798059	-0.462902816869404	0.462902816869404	0.095550310179735	False	0.2900742516096722	6.666577778962947e-07	False
cg22127730	0.0187192748982271	0.9356004874520624	0.4912412616181918	0.4912412616181918	0.0744474089703038	False	0.2445151701998087	6.666577778962947e-07	False
cg22153463	0.0535124421553069	0.1183566750244225	-0.1663835859720563	0.1663835859720563	0.5696989138131833	False	0.7986390578662559	6.666577778962947e-07	False
cg22153728	0.0480540818877381	0.3539915758365078	-0.0957309287699387	0.0957309287699387	0.7447683486050077	False	0.8942748089449571	6.666577778962947e-07	False
cg22153745	0.0296029327299885	0.1179943767496444	0.2909693279840986	0.2909693279840986	0.3128493094658879	False	0.5937739376530904	6.666577778962947e-07	False
cg22154616	0.0139545706267371	0.0415891718138178	0.5915011360637827	0.5915011360637827	0.025878778193809	False	0.1143542239624033	6.666577778962947e-07	False
cg22155914	0.0159420217077441	0.9140965519627188	0.5393581100414515	0.5393581100414515	0.0465395557335015	False	0.1751944244255976	6.666577778962947e-07	False
cg22157239	0.0190046268828012	0.0754307009364935	0.4759403852722878	0.4759403852722878	0.0853826847482388	False	0.2692527939854811	6.666577778962947e-07	False
cg22158475	0.009365717885225	0.9521164722786756	-0.1624879408575853	0.1624879408575853	0.5788938211017411	False	0.8042688871752555	6.666577778962947e-07	False
cg22159133	0.0198712246561071	0.0364469557032658	0.385760873127057	0.385760873127057	0.1731196327574821	False	0.4236539277096031	6.666577778962947e-07	False
cg22159947	0.011975137922464	0.0511627682826183	0.1399531277048937	0.1399531277048937	0.6332235774264504	False	0.8369792385713004	6.666577778962947e-07	False
cg22162010	0.0280330576628373	0.1199471984304593	0.569378144507944	0.569378144507944	0.0335631433281789	False	0.1384560427235436	6.666577778962947e-07	False
cg22163199	0.0588716777209651	0.3226208953864625	0.4689761798045171	0.4689761798045171	0.0907145425760384	False	0.2802641513877711	6.666577778962947e-07	False
cg22164287	0.0065479423899049	0.0145304778598676	0.3589905313693529	0.3589905313693529	0.2074797268453466	False	0.4709510485537931	6.666577778962947e-07	False
cg22166703	0.010101231092859	0.0177442098999726	-0.5051980649273236	0.5051980649273236	0.0653733450857556	False	0.2233641408034604	6.666577778962947e-07	False
cg22166728	0.0174034351213401	0.068512975073405	0.6404476756789518	0.6404476756789518	0.0136073323275149	False	0.0706588895057504	6.666577778962947e-07	False
cg22167515	0.0384387995534959	0.106762894417464	0.8428608249414784	0.8428608249414784	0.0001535610257358	True	0.0029388187015089	6.666577778962947e-07	False
cg22168255	0.0114947887903467	0.0666071033887946	0.0129964163945484	0.0129964163945484	0.9648281967258188	False	0.9867199310393544	6.666577778962947e-07	False
cg22168369	0.0106304869247747	0.0530309153909195	0.3137030894879379	0.3137030894879379	0.2747435192795686	False	0.5525926497059327	6.666577778962947e-07	False
cg22168480	0.0212886667582601	0.0393683667538899	0.358205881887055	0.358205881887055	0.2085469986080983	False	0.4722900081639004	6.666577778962947e-07	False
cg22174844	0.032384566780864	0.0909137304634468	0.6430726200056505	0.6430726200056505	0.0131072504065515	False	0.0686931609198555	6.666577778962947e-07	False
cg22176566	0.0079695364604672	0.018351546896736	-0.3178589926870407	0.3178589926870407	0.2680899920545896	False	0.5448908564560927	6.666577778962947e-07	False
cg22176994	0.0134710563116122	0.0365490985790395	0.0448106487194017	0.0448106487194017	0.8791011590893794	False	0.9545580480795466	6.666577778962947e-07	False
cg22190291	0.0070516668096313	0.0156272854207312	0.0838668981113819	0.0838668981113819	0.7756087571964166	False	0.9092275171325024	6.666577778962947e-07	False
cg22218911	0.0118629874520808	0.0535275157685475	0.3834781129042864	0.3834781129042864	0.17589502825538	False	0.4275164629652523	6.666577778962947e-07	False
cg22219083	0.0077205084688951	0.0228862702969731	-0.0453048557914774	0.0453048557914774	0.8777768505640193	False	0.9538968002948884	6.666577778962947e-07	False
cg22220310	0.0068912267310976	0.9749860017748532	-0.0377762934763259	0.0377762934763259	0.8979811973988634	False	0.9623662310430918	6.666577778962947e-07	False
cg22221490	0.007680970371287	0.0307461128343239	0.3078470580880023	0.3078470580880023	0.2842833665080869	False	0.5632422869230757	6.666577778962947e-07	False
cg22221669	0.0146699429409491	0.0257500082835581	0.3758189327677729	0.3758189327677729	0.1854166574553829	False	0.4411380131268613	6.666577778962947e-07	False
cg22223430	0.0103665026433694	0.0402606047129218	0.2262402026764759	0.2262402026764759	0.4367124880476251	False	0.7048694438336044	6.666577778962947e-07	False
cg22223531	0.0089141334158616	0.0515613864020612	-0.0394900449983532	0.0394900449983532	0.8933765412381707	False	0.9607276372791336	6.666577778962947e-07	False
cg22224313	0.0063513798893574	0.0161779961547842	0.2757039142458347	0.2757039142458347	0.3400429289838013	False	0.6209324791642704	6.666577778962947e-07	False
cg22224989	0.0132873777569582	0.0312974828531437	0.3684401835415745	0.3684401835415745	0.1948965863709447	False	0.4543951902268403	6.666577778962947e-07	False
cg22225065	0.0112285613517431	0.1048465809243171	0.0963284965999863	0.0963284965999863	0.7432239377827019	False	0.8937543088243467	6.666577778962947e-07	False
