## Supplementary table 1.1 for "Epigenetic fidelity in complex biological systems and implications for ageing": supp_table_1.1_GSE87571_human_blood_SD_correlation_to_age.csv (part 3 of 3)

	beta_SD	beta_mean	corr	abs	p	rejected	p_adjusted	alpha_corrected	bonferroni
cg22225207	0.0495799166036566	0.1872878269112113	0.7509440486624271	0.7509440486624271	0.0019655611614164	True	0.0167884127852626	6.666577778962947e-07	False
cg22225258	0.0067013338233212	0.0225854197920671	0.5368386197893094	0.5368386197893094	0.0477740175378966	False	0.1785834873086019	6.666577778962947e-07	False
cg22225298	0.0265523219784855	0.1469708442896266	0.1539443608427946	0.1539443608427946	0.5992676860816413	False	0.8163628982092629	6.666577778962947e-07	False
cg22225673	0.0107677456271692	0.045351883308758	0.4561172476439107	0.4561172476439107	0.1011616325319858	False	0.3012117829819156	6.666577778962947e-07	False
cg22226438	0.0405873313058798	0.9309877711435212	0.630614623014677	0.630614623014677	0.0156113776813478	False	0.0783451948798105	6.666577778962947e-07	False
cg22228043	0.0068590089631664	0.0430095425454416	-0.1810270553606075	0.1810270553606075	0.5356912068180629	False	0.7768452056426705	6.666577778962947e-07	False
cg22228373	0.0054936071221055	0.0206977889760506	-0.3736798627471081	0.3736798627471081	0.1881337651367317	False	0.4451314085308689	6.666577778962947e-07	False
cg22234529	0.0495735900628672	0.576741294159478	0.8299923766586957	0.8299923766586957	0.0002391083313398	True	0.003921575324474	6.666577778962947e-07	False
cg22234827	0.0087946218147035	0.027034176280353	0.3818293079872835	0.3818293079872835	0.1779174609907303	False	0.4302842578052366	6.666577778962947e-07	False
cg22235012	0.0095266154074736	0.0231156409438063	-0.4697607524824095	0.4697607524824095	0.0901025509465116	False	0.2790511386026063	6.666577778962947e-07	False
cg22237459	0.009458817196973	0.0232722761968016	0.0619517933684055	0.0619517933684055	0.8333623948413368	False	0.9356844606301856	6.666577778962947e-07	False
cg22238104	0.0124035155050864	0.9526604014693888	-0.0177623354782045	0.0177623354782045	0.95194207701009	False	0.9821447050464625	6.666577778962947e-07	False
cg22284302	0.0399520968678419	0.3452712509933792	0.6073573606893875	0.6073573606893875	0.0212425810213075	False	0.0986388570566547	6.666577778962947e-07	False
cg22332100	0.0039984817729435	0.988211107818403	0.0036560911810689	0.0036560911810689	0.9901030674085798	False	0.996204257670982	6.666577778962947e-07	False
cg22332891	0.0106316780666129	0.0239508518944487	0.3095559413103257	0.3095559413103257	0.2814796336107064	False	0.5602625726609324	6.666577778962947e-07	False
cg22333214	0.0218963724855718	0.0458324045898436	0.825875935964286	0.825875935964286	0.0002734207564126	True	0.004279637304956	6.666577778962947e-07	False
cg22333259	0.0760715752337783	0.4427207750597345	0.3448373961744113	0.3448373961744113	0.2272612588892851	False	0.4960802607164142	6.666577778962947e-07	False
cg22333836	0.0114686885339749	0.0266144949241072	0.5364118495406135	0.5364118495406135	0.0479854585402819	False	0.1791595667054802	6.666577778962947e-07	False
cg22333960	0.0441138949759918	0.1390793453500899	0.8596244323609759	0.8596244323609759	8.107437411525885e-05	True	0.0020295925010075	6.666577778962947e-07	False
cg22334684	0.0134679931566369	0.9458228679003384	-0.0853010671272318	0.0853010671272318	0.7718633268968704	False	0.9073531543300928	6.666577778962947e-07	False
cg22334962	0.0074863742315935	0.0181151337476489	0.2065103446868311	0.2065103446868311	0.4787319939031047	False	0.7367328480857713	6.666577778962947e-07	False
cg22337407	0.2361388911836467	0.5736732614724385	-0.189740834885328	0.189740834885328	0.5158873540519002	False	0.7638850627062888	6.666577778962947e-07	False
cg22337509	0.0257620597621473	0.9044995843639654	0.3643334579628657	0.3643334579628657	0.200303869780033	False	0.4617985407393658	6.666577778962947e-07	False
cg22337605	0.0118575498636859	0.0303177686024871	0.0328551353107411	0.0328551353107411	0.9112199266012218	False	0.967610993056831	6.666577778962947e-07	False
cg22338127	0.0335733725525224	0.0785318932762454	0.737220038269855	0.737220038269855	0.0026247252031346	True	0.0207479990472493	6.666577778962947e-07	False
cg22340762	0.0192947830272632	0.9038626959692256	0.4571330594426169	0.4571330594426169	0.1003074642079064	False	0.2997036141764477	6.666577778962947e-07	False
cg22341256	0.0210257008558493	0.058581963798034	0.8839435658316867	0.8839435658316867	2.7351006468638447e-05	True	0.0011064470529419	6.666577778962947e-07	False
cg22341865	0.0043720337770004	0.0068655026980567	-0.1062378941812786	0.1062378941812786	0.717747809227312	False	0.8822494659726461	6.666577778962947e-07	False
cg22343299	0.0107600491734281	0.9674470947040392	-0.132154769496361	0.132154769496361	0.6524507235452309	False	0.8475847285241949	6.666577778962947e-07	False
cg22343327	0.0217909785124193	0.915140878673186	0.3625454592932992	0.3625454592932992	0.2026874977361357	False	0.4648999974833456	6.666577778962947e-07	False
cg22343877	0.0449144333912189	0.830338505648285	0.5811304517193326	0.5811304517193326	0.0292961186102994	False	0.1252272992072877	6.666577778962947e-07	False
cg22343980	0.0088891647912612	0.0289397802710512	0.2379932510903335	0.2379932510903335	0.4125931871587208	False	0.68545578979048	6.666577778962947e-07	False
cg22346119	0.005991347931718	0.0195821344677376	0.2703000113326803	0.2703000113326803	0.3499743257803888	False	0.6304261794565985	6.666577778962947e-07	False
cg22348654	0.0239504198765624	0.9173429203261406	0.5757713457157434	0.5757713457157434	0.0311884859715427	False	0.1312296009173452	6.666577778962947e-07	False
cg22348752	0.0119780937951499	0.0446280388768803	0.1860246612368475	0.1860246612368475	0.5242925722759019	False	0.7695048475228452	6.666577778962947e-07	False
cg22349332	0.0362016470931047	0.6034360701258916	-0.0338346728371518	0.0338346728371518	0.9085829977623407	False	0.9664123412019532	6.666577778962947e-07	False
cg22350048	0.0815585128450748	0.55890217957917	0.7134005655124361	0.7134005655124361	0.0041723902037545	True	0.0292570528862936	6.666577778962947e-07	False
cg22350160	0.0062887576064213	0.0229138053566775	0.1683862680235884	0.1683862680235884	0.5649956812763887	False	0.7959884493840714	6.666577778962947e-07	False
cg22350171	0.0172310421288785	0.0875126378213257	0.2756827418958485	0.2756827418958485	0.3400815306617397	False	0.6209727299126268	6.666577778962947e-07	False
cg22351924	0.0220407622554371	0.9158694349627248	0.1536492864774755	0.1536492864774755	0.5999763571272829	False	0.8168367834121081	6.666577778962947e-07	False
cg22352169	0.0095327584683134	0.9749679116293792	0.6989416172945583	0.6989416172945583	0.0054132999121005	True	0.0354525765549645	6.666577778962947e-07	False
cg22354782	0.0526114594303756	0.1378327677715006	0.7970721491300736	0.7970721491300736	0.0006409207358608	True	0.0075150786422575	6.666577778962947e-07	False
cg22356593	0.0222799859643438	0.0474049570802121	0.8828929098971994	0.8828929098971994	2.8802669040321465e-05	True	0.00113381930162	6.666577778962947e-07	False
cg22356814	0.0277917512869557	0.7706165887168344	0.3623520162588527	0.3623520162588527	0.2029464518239113	False	0.4652378528974287	6.666577778962947e-07	False
cg22356839	0.0246258558918812	0.9737432304686507	0.2530237769695225	0.2530237769695225	0.3827770426520557	False	0.6605968446703574	6.666577778962947e-07	False
cg22358241	0.0288179408795234	0.8870440189761931	-0.2513595547275008	0.2513595547275008	0.3860205127345732	False	0.6636087942515294	6.666577778962947e-07	False
cg22358708	0.0093961530859867	0.0195754951926426	-0.0250926878475119	0.0250926878475119	0.9321445386217942	False	0.9752498903486364	6.666577778962947e-07	False
cg22359362	0.00648910825673	0.0181608351801506	-0.2611727174561606	0.2611727174561606	0.3671062179201114	False	0.646671523362996	6.666577778962947e-07	False
cg22364219	0.0454225941563703	0.1680520291229585	0.567650059191101	0.567650059191101	0.0342273999197079	False	0.1406161931079105	6.666577778962947e-07	False
cg22364729	0.0539609901420419	0.579531444237698	0.5255578971901779	0.5255578971901779	0.0535950791357878	False	0.1938505271153175	6.666577778962947e-07	False
cg22364869	0.0075401356022537	0.020046057127905	0.4994332832405713	0.4994332832405713	0.0690197560509072	False	0.2319450991833538	6.666577778962947e-07	False
cg22365063	0.0066193872994846	0.0162792784704739	-0.0099667877791845	0.0099667877791845	0.9730240604018168	False	0.9900930367693692	6.666577778962947e-07	False
cg22367159	0.0489574963971134	0.6302391246379777	0.7096345113232767	0.7096345113232767	0.0044715623231647	True	0.030804917217566	6.666577778962947e-07	False
cg22367705	0.1271775755680413	0.1554012931645303	-0.3626064278148391	0.3626064278148391	0.2026059250492224	False	0.4647555353748695	6.666577778962947e-07	False
cg22368007	0.0085879842252764	0.0233089846860071	0.3736565337418769	0.3736565337418769	0.1881635380290673	False	0.4451878080668164	6.666577778962947e-07	False
cg22368208	0.0093329154459947	0.0238882536263814	0.4847088497448329	0.4847088497448329	0.0789869911600471	False	0.254756313924258	6.666577778962947e-07	False
cg22369954	0.0205397515440183	0.0422897425815818	-0.1101542028506818	0.1101542028506818	0.707752468824025	False	0.8775192370108896	6.666577778962947e-07	False
cg22371492	0.042949496129946	0.2089000798777798	0.8986603920477297	0.8986603920477297	1.2529573797945454e-05	True	0.0007661047405387	6.666577778962947e-07	False
cg22372182	0.0931174978745834	0.4227871910346255	0.8194240112082856	0.8194240112082856	0.0003351117939137	True	0.0048689886972739	6.666577778962947e-07	False
cg22373622	0.017468034664965	0.9160790005601224	-0.3048470839623019	0.3048470839623019	0.2892448833707831	False	0.5685899437547381	6.666577778962947e-07	False
cg22373686	0.0252572969130839	0.8761383214060242	0.4129794933987513	0.4129794933987513	0.1422067515724941	False	0.3753659665900131	6.666577778962947e-07	False
cg22374940	0.0600382879510509	0.2131169240644238	0.8090915061891194	0.8090915061891194	0.0004568961491828	True	0.0059517444493483	6.666577778962947e-07	False
cg22375720	0.0242996416311454	0.8400705065534578	-0.3915679270682026	0.3915679270682026	0.1661879749041981	False	0.4134414795678989	6.666577778962947e-07	False
cg22376366	0.0075134014069643	0.980173812771581	0.2794907137833733	0.2794907137833733	0.3331780740873697	False	0.6143349575825257	6.666577778962947e-07	False
cg22377027	0.0068608329179765	0.0198158543460352	0.4800401876707141	0.4800401876707141	0.0823487068491383	False	0.2625615509242965	6.666577778962947e-07	False
cg22377166	0.0151772984437411	0.9515189208049408	0.4492452445794435	0.4492452445794435	0.1070723652828531	False	0.3127064369150896	6.666577778962947e-07	False
cg22377913	0.0084846831139763	0.0417679247416473	-0.1101210907860487	0.1101210907860487	0.7078367979991294	False	0.8775491642897815	6.666577778962947e-07	False
cg22379708	0.04027855752893	0.7778453207025771	0.3793968491557158	0.3793968491557158	0.1809284507802409	False	0.4348339850361558	6.666577778962947e-07	False
cg22380385	0.0206600744540974	0.9133592508761766	0.2612867477889256	0.2612867477889256	0.3668894316844637	False	0.646411103520554	6.666577778962947e-07	False
cg22381300	0.0083500921293431	0.0128810437918773	-0.0056547751982199	0.0056547751982199	0.9846931626035644	False	0.9942680975795968	6.666577778962947e-07	False
cg22381352	0.0193501569641572	0.9374516596050172	0.0203077899333795	0.0203077899333795	0.945063945258084	False	0.9796697571904316	6.666577778962947e-07	False
cg22384883	0.0137060253150669	0.0626513710930586	0.2412223502164536	0.2412223502164536	0.4060891444081587	False	0.68007350496274	6.666577778962947e-07	False
cg22384904	0.0315611703177521	0.2133450747076577	0.5148508295149012	0.5148508295149012	0.0595793484578627	False	0.2089045425142625	6.666577778962947e-07	False
cg22386646	0.0142177436706156	0.9523435162727052	0.4927341092572755	0.4927341092572755	0.0734365118134867	False	0.2421401411951239	6.666577778962947e-07	False
cg22387550	0.0336987605138746	0.9022572501075796	0.6964173942760328	0.6964173942760328	0.0056566616307496	True	0.0366510783574557	6.666577778962947e-07	False
cg22388161	0.007802103864827	0.0256046793426207	0.5431556028009182	0.5431556028009182	0.0447231125984906	False	0.1704978794351318	6.666577778962947e-07	False
cg22388472	0.0332822894474471	0.1251397045367014	0.5997095459291811	0.5997095459291811	0.0233929507998322	False	0.1060630336681306	6.666577778962947e-07	False
cg22388607	0.0485260059156645	0.2440218239616914	0.5694637199171193	0.5694637199171193	0.0335304992786035	False	0.13835942871889	6.666577778962947e-07	False
cg22388653	0.0055294072571446	0.0143450659816391	0.4601834558032889	0.4601834558032889	0.0977724680079884	False	0.2945347982916472	6.666577778962947e-07	False
cg22389730	0.0120742863503149	0.0293294810975353	0.1042740581230162	0.1042740581230162	0.7227759363323969	False	0.8844303340673697	6.666577778962947e-07	False
cg22390433	0.0154818324263038	0.1063124596032501	0.2023876073689855	0.2023876073689855	0.4877468556989127	False	0.7436020311876036	6.666577778962947e-07	False
cg22390894	0.0155725285160018	0.0258031971144902	-0.2324545314520635	0.2324545314520635	0.4238729379722553	False	0.6945944683269708	6.666577778962947e-07	False
cg22391718	0.0181330912208388	0.8914305149517995	0.3402724778037277	0.3402724778037277	0.233881658869802	False	0.5041634322103302	6.666577778962947e-07	False
cg22391883	0.0065549184695382	0.0126578414275911	0.1855452564119197	0.1855452564119197	0.5253813041304902	False	0.7701289890551717	6.666577778962947e-07	False
cg22392150	0.0258845193709011	0.8462257742979735	0.4527714658743578	0.4527714658743578	0.1040105145202702	False	0.3068921908625354	6.666577778962947e-07	False
cg22394869	0.0113503480571556	0.0386101843918234	0.2945166359053212	0.2945166359053212	0.3067139670365262	False	0.5876725485823242	6.666577778962947e-07	False
cg22395335	0.0946794553006346	0.624304851526207	0.0614468272829588	0.0614468272829588	0.8347035322893946	False	0.9363154499227888	6.666577778962947e-07	False
cg22396057	0.0222563673585255	0.04860796312555	0.23051822428029	0.23051822428029	0.4278528460535651	False	0.6977319759705908	6.666577778962947e-07	False
cg22396279	0.0180032339615096	0.1192608500539727	-0.0354671380862033	0.0354671380862033	0.9041903344710224	False	0.9648873735563528	6.666577778962947e-07	False
cg22396632	0.0141304293863442	0.9563524968288574	0.4240141295969022	0.4240141295969022	0.1307997298145659	False	0.3558346295003393	6.666577778962947e-07	False
cg22396755	0.0238595966953437	0.076327804113578	0.6398927307577283	0.6398927307577283	0.0137148980225095	False	0.07105768627979	6.666577778962947e-07	False
cg22396792	0.0437629979586998	0.1086065032572414	0.5154085312307786	0.5154085312307786	0.0592562964637909	False	0.2080169915804355	6.666577778962947e-07	False
cg22397446	0.0047791266588357	0.0105840206929994	-0.5539039367498525	0.5539039367498525	0.0398629494321794	False	0.1568193585293936	6.666577778962947e-07	False
cg22397520	0.0090235237043609	0.024700228497466	-0.0863503726916677	0.0863503726916677	0.7691259117161727	False	0.9060364400473766	6.666577778962947e-07	False
cg22397910	0.0097061367711893	0.0648767846912884	0.0968826929542316	0.0968826929542316	0.7417924219642039	False	0.893092117180147	6.666577778962947e-07	False
cg22399023	0.0135803404012645	0.9271949462449568	0.4361667954406374	0.4361667954406374	0.1189682587603855	False	0.3348245103113693	6.666577778962947e-07	False
cg22399423	0.014912245478115	0.0901847551600256	-0.1762193291109784	0.1762193291109784	0.5467578756099486	False	0.784029537182714	6.666577778962947e-07	False
cg22401419	0.0126228591829662	0.0536688640492569	0.172757705609672	0.172757705609672	0.5547863105798845	False	0.7891503040150571	6.666577778962947e-07	False
cg22424284	0.018442144042058	0.9465975918420424	-0.2850678674561177	0.2850678674561177	0.3232103839062444	False	0.6044926680995034	6.666577778962947e-07	False
cg22426139	0.0314309019953658	0.7713485187067922	0.794178214750196	0.794178214750196	0.0006930702367057	True	0.0079010428367788	6.666577778962947e-07	False
cg22427477	0.0193019049553652	0.0326363326390359	0.2519369400624286	0.2519369400624286	0.384893576437586	False	0.6625218747451433	6.666577778962947e-07	False
cg22428023	0.0125770380265669	0.0454003020189271	0.4437787762862959	0.4437787762862959	0.1119404489079915	False	0.3220641897528024	6.666577778962947e-07	False
cg22428961	0.0131682579903465	0.0492323776314346	-0.5107037094361919	0.5107037094361919	0.0620214311522138	False	0.2152653689595627	6.666577778962947e-07	False
cg22429776	0.0121051583594944	0.0320597235916201	0.1401039897588223	0.1401039897588223	0.6328536878595656	False	0.8368156287983279	6.666577778962947e-07	False
cg22429822	0.0130202196519211	0.061139126758247	0.5541880560250784	0.5541880560250784	0.0397399894755602	False	0.1564751654061578	6.666577778962947e-07	False
cg22431433	0.0079864594575883	0.0154717803835321	-0.2204629278736412	0.2204629278736412	0.4488210167277568	False	0.7141013826258191	6.666577778962947e-07	False
cg22431590	0.0075481465247284	0.0203709916902634	-0.2395186517985789	0.2395186517985789	0.4095140764505677	False	0.6828058527425573	6.666577778962947e-07	False
cg22432982	0.0347094656503029	0.7193753663283984	0.224512002126113	0.224512002126113	0.4403173494347127	False	0.707505960673154	6.666577778962947e-07	False
cg22433276	0.0127911240914769	0.026240034014223	0.1194693848528855	0.1194693848528855	0.6841554972012872	False	0.8657681454679379	6.666577778962947e-07	False
cg22433862	0.0192505432683961	0.94177540869183	-0.0296657105534572	0.0296657105534572	0.9198116595833766	False	0.970660657930167	6.666577778962947e-07	False
cg22437723	0.0243279281578183	0.8723964642914748	0.1514138163480653	0.1514138163480653	0.6053558730758034	False	0.8199164447358234	6.666577778962947e-07	False
cg22438763	0.0873295516625332	0.3488355533280102	0.2968971985028887	0.2968971985028887	0.302635719202375	False	0.5834806708284446	6.666577778962947e-07	False
cg22440668	0.0092851514132762	0.0475147037280037	0.226461314197761	0.226461314197761	0.4362523388413538	False	0.7045052674929234	6.666577778962947e-07	False
cg22441446	0.011893721104484	0.0351058912441749	0.4778236322405421	0.4778236322405421	0.0839794544442871	False	0.2663006537618796	6.666577778962947e-07	False
cg22442180	0.0166480178624122	0.951669610133305	0.0401449971988026	0.0401449971988026	0.891617575671672	False	0.9600218624273966	6.666577778962947e-07	False
cg22442430	0.0274299466218516	0.3340611142487718	0.0815666507359945	0.0815666507359945	0.7816254589867263	False	0.9120678125559678	6.666577778962947e-07	False
cg22442454	0.0406293838032315	0.0463469116523773	0.7939494803079259	0.7939494803079259	0.0006973328663837	True	0.0079363675738467	6.666577778962947e-07	False
cg22443241	0.007169867739526	0.021128593227728	0.0044104362570644	0.0044104362570644	0.988061198284423	False	0.9955022709129608	6.666577778962947e-07	False
cg22447396	0.0198973998357747	0.5797866641613144	0.418723907378371	0.418723907378371	0.136188805739007	False	0.3651972493701317	6.666577778962947e-07	False
cg22449766	0.043761717460799	0.0934934086504863	0.1700061019924127	0.1700061019924127	0.5612034679806491	False	0.793552559378908	6.666577778962947e-07	False
cg22451356	0.0320748696062105	0.626074530405199	0.0650054627207112	0.0650054627207112	0.8252612585853637	False	0.9322033083717088	6.666577778962947e-07	False
cg22451657	0.0600777816914763	0.6605912680617967	0.5360206521662936	0.5360206521662936	0.0481798730601178	False	0.1795993369474104	6.666577778962947e-07	False
cg22454660	0.016137314023081	0.0467721550941491	0.8191917202215954	0.8191917202215954	0.0003375258830843	True	0.004888801926934	6.666577778962947e-07	False
cg22456539	0.011180727225882	0.0426232834101983	-0.2394228666993727	0.2394228666993727	0.4097070741944085	False	0.6829824225444363	6.666577778962947e-07	False
cg22456975	0.0111596014347619	0.0288267210480232	-0.1151621915372878	0.1151621915372878	0.695034549904012	False	0.8711204644778298	6.666577778962947e-07	False
cg22481162	0.0736642043540905	0.2034238568126599	0.5479787323183503	0.5479787323183503	0.0424914710284615	False	0.1642479419989509	6.666577778962947e-07	False
cg22481263	0.0499067845401286	0.4298695167801118	0.5527049831109295	0.5527049831109295	0.0403849099290021	False	0.1582584581004801	6.666577778962947e-07	False
cg22481448	0.0126635734245502	0.9623029206657968	0.3672341015312921	0.3672341015312921	0.1964748771712544	False	0.4565424304665288	6.666577778962947e-07	False
cg22482746	0.0067006642482916	0.0250179175906753	0.4398984402909413	0.4398984402909413	0.1154865246118597	False	0.3283754120632171	6.666577778962947e-07	False
cg22483742	0.0117142229900562	0.9408146917871572	0.0811001960683476	0.0811001960683476	0.782846950319376	False	0.9127545007580748	6.666577778962947e-07	False
cg22484084	0.0259293455608681	0.7233850707450042	0.7701470256924905	0.7701470256924905	0.0012708742775289	True	0.0121872959581827	6.666577778962947e-07	False
cg22485350	0.0145612195851737	0.0339237258124637	0.7800726403648799	0.7800726403648799	0.0009981511951581	True	0.0102243018011554	6.666577778962947e-07	False
cg22487367	0.0328493099922764	0.5902796221125108	0.0627060399316069	0.0627060399316069	0.8313599796085279	False	0.934768976832262	6.666577778962947e-07	False
cg22487624	0.0099125173581202	0.0338675524641155	-0.0633441657960868	0.0633441657960868	0.8296665898632262	False	0.9340552080687464	6.666577778962947e-07	False
cg22488568	0.0058117823847804	0.980730223458424	0.387526241825642	0.387526241825642	0.1709928760641981	False	0.4203558522957464	6.666577778962947e-07	False
cg22488970	0.0395793958461851	0.0870971249844966	0.7971300941379131	0.7971300941379131	0.0006399096917025	True	0.007507252743216	6.666577778962947e-07	False
cg22488975	0.0122370401926625	0.0294753713991	0.3782912799331133	0.3782912799331133	0.1823077492823318	False	0.436705790793314	6.666577778962947e-07	False
cg22488998	0.0140117140349401	0.0284423354458996	-0.0547688885394515	0.0547688885394515	0.8524774591832955	False	0.943674455936713	6.666577778962947e-07	False
cg22489498	0.0220039316051247	0.0681137807679482	0.5435649128519949	0.5435649128519949	0.0445304706444069	False	0.1699485970283516	6.666577778962947e-07	False
cg22491976	0.0117270723276008	0.110892692230534	-0.0255118285061641	0.0255118285061641	0.931013539160472	False	0.9748686242001812	6.666577778962947e-07	False
cg22492252	0.0121346155331892	0.0775096531482823	-0.0256046267449288	0.0256046267449288	0.9307631508312232	False	0.9747565777967572	6.666577778962947e-07	False
cg22494505	0.0262143146005254	0.2113182645401319	0.0432058586723775	0.0432058586723775	0.8834034661781659	False	0.9561598892664388	6.666577778962947e-07	False
cg22495848	0.0288659914483382	0.9204556679969136	0.7330182916572479	0.7330182916572479	0.002858006959161	True	0.0220960086531322	6.666577778962947e-07	False
cg22497741	0.0156502000296738	0.0403765950061452	0.2580788860639029	0.2580788860639029	0.3730143914762856	False	0.6521773638042963	6.666577778962947e-07	False
cg22500102	0.0153593238832186	0.0381017487131174	-0.0328325874006482	0.0328325874006482	0.9112806359941792	False	0.967648643393921	6.666577778962947e-07	False
cg22500132	0.0230281107340272	0.0843840619327902	0.7516081651831658	0.7516081651831658	0.0019373708472521	True	0.0166043596063035	6.666577778962947e-07	False
cg22500151	0.0070596172521796	0.0236790010599703	0.5766226877328829	0.5766226877328829	0.0308819577431396	False	0.1301987030749024	6.666577778962947e-07	False
cg22501998	0.0047512448723501	0.0105746097207437	0.1560848009255531	0.1560848009255531	0.5941369571452495	False	0.8136741700511432	6.666577778962947e-07	False
cg22502001	0.0327305077922001	0.7655687609082	0.0079845337490821	0.0079845337490821	0.9783879140771088	False	0.9921968333816285	6.666577778962947e-07	False
cg22502179	0.032608302697123	0.5059643079091884	-0.1294520788809122	0.1294520788809122	0.6591621379192912	False	0.8516010899021977	6.666577778962947e-07	False
cg22505746	0.0154495680885507	0.0735528979661014	-0.3158472454809637	0.3158472454809637	0.271298652211883	False	0.5489133835426756	6.666577778962947e-07	False
cg22506534	0.0198224180616676	0.9225069011989184	0.4583702178373894	0.4583702178373894	0.099273922751923	False	0.2975638829956431	6.666577778962947e-07	False
cg22506548	0.03723772786099	0.927097241116746	0.8715713316263313	0.8715713316263313	4.8847151621887885e-05	True	0.0015082689249869	6.666577778962947e-07	False
cg22506841	0.0125310637343972	0.0576169543844228	0.2801206136679929	0.2801206136679929	0.3320437597524776	False	0.6132082641878157	6.666577778962947e-07	False
cg22507154	0.1023058471356665	0.4394142936157756	0.7298803229755403	0.7298803229755403	0.003042658784183	True	0.0231161316321425	6.666577778962947e-07	False
cg22507887	0.0148626897833729	0.9371660584672442	0.1201300738895435	0.1201300738895435	0.6824917031064804	False	0.8647469554465859	6.666577778962947e-07	False
cg22508172	0.0108429296296884	0.0336552176704699	-0.0356100605975618	0.0356100605975618	0.9038058758368972	False	0.964677990526271	6.666577778962947e-07	False
cg22508530	0.0203127036026891	0.5887223264715078	-0.3647330450864005	0.3647330450864005	0.1997736089706337	False	0.4610347861825218	6.666577778962947e-07	False
cg22508928	0.0485893523680407	0.7848340616338145	0.4454997514743147	0.4454997514743147	0.1103918410488148	False	0.3193804765961771	6.666577778962947e-07	False
cg22513511	0.018088972075619	0.055331884373837	0.2830854205778556	0.2830854205778556	0.326733946457816	False	0.6077269230534103	6.666577778962947e-07	False
cg22513924	0.0222216742585656	0.0907075665301574	0.5391546203501572	0.5391546203501572	0.046638385374525	False	0.1754577418476502	6.666577778962947e-07	False
cg22514764	0.0093838919783511	0.9577116125003978	0.1373173121261036	0.1373173121261036	0.639698965862818	False	0.8408031178621217	6.666577778962947e-07	False
cg22516213	0.0086408353340481	0.0413706549517608	0.178562120826853	0.178562120826853	0.5413528562841033	False	0.7803126011216734	6.666577778962947e-07	False
cg22517247	0.0090755650309329	0.0250914238499075	0.1429922194510121	0.1429922194510121	0.6257876718837919	False	0.833047977685837	6.666577778962947e-07	False
cg22517356	0.0443984918502758	0.4823634725376342	0.2540581668002168	0.2540581668002168	0.3807684125796838	False	0.6590361090136587	6.666577778962947e-07	False
cg22517485	0.0120976280798449	0.0223886717362952	0.1785319573036365	0.1785319573036365	0.5414222984789347	False	0.7803502081298008	6.666577778962947e-07	False
cg22518696	0.0415507670851238	0.1496073624469623	0.668954140629769	0.668954140629769	0.0088943451842778	False	0.0513023750800604	6.666577778962947e-07	False
cg22519151	0.0056433034411456	0.0098839689744111	0.0051098890407184	0.0051098890407184	0.986167972636072	False	0.9947224718338538	6.666577778962947e-07	False
cg22519158	0.0288524890345109	0.7898389164130425	0.5716633380510595	0.5716633380510595	0.0326994697752019	False	0.1358797125940452	6.666577778962947e-07	False
cg22519672	0.0394268560066055	0.6155542493282915	0.0256749483741864	0.0256749483741864	0.9305734128829536	False	0.9747369532887727	6.666577778962947e-07	False
cg22519756	0.0187580816533271	0.039580512685696	0.1450857476446678	0.1450857476446678	0.620684438186801	False	0.8297771889837341	6.666577778962947e-07	False
cg22519947	0.0104731572277072	0.959215693696357	-0.175862149475685	0.175862149475685	0.5475839524938294	False	0.7846945626693741	6.666577778962947e-07	False
cg22523072	0.067717012442008	0.6655777199132642	0.7926994714539596	0.7926994714539596	0.0007210005402709	True	0.0081048803238706	6.666577778962947e-07	False
cg22524657	0.0215688829861792	0.0378040838859039	0.6739893992887734	0.6739893992887734	0.008213700782621	True	0.0483810392207148	6.666577778962947e-07	False
cg22526415	0.006925253444077	0.0205600812600667	-0.682226552441238	0.682226552441238	0.0071879235903891	True	0.043861480530695	6.666577778962947e-07	False
cg22529511	0.0234585477427722	0.9604028464848724	0.3555129640801504	0.3555129640801504	0.2122360987899759	False	0.4771272599168811	6.666577778962947e-07	False
cg22529900	0.0098048860868403	0.9709804232190116	0.1601880763326406	0.1601880763326406	0.5843504291095833	False	0.807788817720876	6.666577778962947e-07	False
cg22533517	0.0299431981475271	0.1071269034487858	0.8143182813636629	0.8143182813636629	0.0003914974798896	True	0.0053610922930805	6.666577778962947e-07	False
cg22535228	0.00565223888283	0.0120992394447666	0.1997226100481434	0.1997226100481434	0.4936161779217654	False	0.7481107756673447	6.666577778962947e-07	False
cg22536808	0.0110530526532734	0.0118336394073124	-0.0758544701260736	0.0758544701260736	0.7966152187420423	False	0.9191777012706078	6.666577778962947e-07	False
cg22560020	0.0076462293745301	0.9762855872960938	-0.1607259674886622	0.1607259674886622	0.5830723798228505	False	0.8068898935198187	6.666577778962947e-07	False
cg22560197	0.0072629129425809	0.0173118309926126	0.2313486313791911	0.2313486313791911	0.4261437095352098	False	0.6964135695047343	6.666577778962947e-07	False
cg22594309	0.0196322702639399	0.0515867896339082	0.853548949190255	0.853548949190255	0.0001031099906675	True	0.0023293230150778	6.666577778962947e-07	False
cg22595806	0.0258490245756853	0.8573903206452873	-0.2040827924926161	0.2040827924926161	0.4840305332797828	False	0.7408880594811525	6.666577778962947e-07	False
cg22596861	0.0357632927388078	0.7114505155381873	0.6855927484291116	0.6855927484291116	0.006798604222657	True	0.0420919692342331	6.666577778962947e-07	False
cg22596895	0.0147221654046592	0.935141400679638	0.3245402323791848	0.3245402323791848	0.257596930997779	False	0.5325509065683586	6.666577778962947e-07	False
cg22597783	0.0121113885413447	0.0715744046082189	-0.2860542106181383	0.2860542106181383	0.3214653237098208	False	0.6027404500777549	6.666577778962947e-07	False
cg22600394	0.0293786739985199	0.1078553766023997	0.042881958712166	0.042881958712166	0.8842721808512207	False	0.9564676149402234	6.666577778962947e-07	False
cg22602002	0.0162016833882443	0.0974118661929804	-0.1659698831387035	0.1659698831387035	0.5706724983064071	False	0.7992983848698054	6.666577778962947e-07	False
cg22603815	0.0064618876268109	0.0319980926251442	-0.023266804996516	0.023266804996516	0.937072821563718	False	0.9770992043358202	6.666577778962947e-07	False
cg22604123	0.0247461953533722	0.0646479178477213	0.7232471452624076	0.7232471452624076	0.0034639113136524	True	0.0254902680960799	6.666577778962947e-07	False
cg22604218	0.0148325922880127	0.0980735669701065	0.1801798607214662	0.1801798607214662	0.5376341820256051	False	0.7780176986590724	6.666577778962947e-07	False
cg22604316	0.0344260915540576	0.0885719685238379	0.5875528401865416	0.5875528401865416	0.027142581916733	False	0.11833521980683	6.666577778962947e-07	False
cg22606205	0.0392411378504692	0.0732763149143869	0.8018577791655088	0.8018577791655088	0.000561624624704	True	0.0068302916292244	6.666577778962947e-07	False
cg22608265	0.0340886080511237	0.7499701210322577	0.3146228129462836	0.3146228129462836	0.2732627025280662	False	0.5510142748301518	6.666577778962947e-07	False
cg22609277	0.0558620789256422	0.1893390136048616	-0.0352833369720821	0.0352833369720821	0.9046847843835376	False	0.9649756597248056	6.666577778962947e-07	False
cg22612448	0.0299994816333592	0.8465150177084876	0.6934961201469351	0.6934961201469351	0.0059488649016173	True	0.0380497029239469	6.666577778962947e-07	False
cg22613799	0.0077921739802124	0.0312347675828696	0.0084012831035397	0.0084012831035397	0.9772601392113894	False	0.9916856677174052	6.666577778962947e-07	False
cg22615819	0.0147454216847387	0.0277749818051077	0.3670432698955672	0.3670432698955672	0.1967253434430718	False	0.4569260005442332	6.666577778962947e-07	False
cg22617819	0.0561067421540464	0.7235494813622254	0.5451757071434705	0.5451757071434705	0.0437782379044109	False	0.1678121037038088	6.666577778962947e-07	False
cg22618350	0.0062469629646301	0.0108103954635896	0.5505263462469097	0.5505263462469097	0.0413461992954174	False	0.1609741638992735	6.666577778962947e-07	False
cg22619719	0.0179883825335006	0.1101473821825947	0.1034712326904427	0.1034712326904427	0.7248344692366225	False	0.8853959287820183	6.666577778962947e-07	False
cg22619910	0.0581224751676922	0.5080933570821385	0.6058591205224744	0.6058591205224744	0.0216516092660329	False	0.1001298050705637	6.666577778962947e-07	False
cg22621686	0.011855422951571	0.9711778636205736	0.0639749113387741	0.0639749113387741	0.8279934604343422	False	0.9333484260319546	6.666577778962947e-07	False
cg22622472	0.0129304277027931	0.94878382517878	0.4575776220248387	0.4575776220248387	0.0999352172343833	False	0.2989963789610653	6.666577778962947e-07	False
cg22622495	0.0229508430584298	0.1234971750771845	0.0152762045350918	0.0152762045350918	0.9586629162295311	False	0.9846305599623552	6.666577778962947e-07	False
cg22622886	0.0251922253297113	0.1272831155422333	0.219175269317734	0.219175269317734	0.4515421356190895	False	0.716135881842115	6.666577778962947e-07	False
cg22626041	0.009671507200451	0.0239532804796748	-0.5922347169763432	0.5922347169763432	0.0256489091024148	False	0.1135324499286009	6.666577778962947e-07	False
cg22627866	0.0198973026635108	0.059050665805489	0.5362486251746952	0.5362486251746952	0.0480665070514208	False	0.1793550296200805	6.666577778962947e-07	False
cg22629111	0.0566880454170906	0.2157574678071697	0.6787871476443494	0.6787871476443494	0.0076033645143828	True	0.0457430534056055	6.666577778962947e-07	False
cg22629266	0.0312762280459932	0.8326203674530162	0.5540126056889453	0.5540126056889453	0.0398158871570549	False	0.1566835276072343	6.666577778962947e-07	False
cg22671717	0.1213563894450542	0.4260326345274186	-0.363419421243859	0.363419421243859	0.2015201663769878	False	0.4633561420779443	6.666577778962947e-07	False
cg22675207	0.0126815547306749	0.9439373947856584	-0.1129589276682725	0.1129589276682725	0.7006208358661771	False	0.8739524217609543	6.666577778962947e-07	False
cg22675825	0.0075201105207731	0.0390300796186993	0.3527521144602761	0.3527521144602761	0.2160604621522327	False	0.4820529662512083	6.666577778962947e-07	False
cg22679890	0.0198548075987923	0.9081518335019768	0.1305879274869748	0.1305879274869748	0.656338620275787	False	0.8496919401267702	6.666577778962947e-07	False
cg22682031	0.0112468495469963	0.0332637767014132	0.1136268717782486	0.1136268717782486	0.6989257900272468	False	0.873057745875113	6.666577778962947e-07	False
cg22683038	0.0205324391135986	0.0542437734454952	0.1091706129641391	0.1091706129641391	0.7102587805479683	False	0.8788563311480734	6.666577778962947e-07	False
cg22684843	0.0167309547199238	0.0764159224209937	0.0179833928534401	0.0179833928534401	0.951344622966028	False	0.9818935838218704	6.666577778962947e-07	False
cg22685052	0.0285215985971951	0.8773702354707785	-0.3453433037245763	0.3453433037245763	0.2265347705162398	False	0.4951862179326894	6.666577778962947e-07	False
cg22685226	0.007268770473821	0.0230608709747613	0.11563759680771	0.11563759680771	0.6938310525103024	False	0.8706647398028392	6.666577778962947e-07	False
cg22685369	0.0179169293406341	0.0277654048740251	0.8404128587139599	0.8404128587139599	0.0001675458803444	True	0.0031073463332633	6.666577778962947e-07	False
cg22686124	0.0223670343391724	0.9390731653964656	0.3153964674722571	0.3153964674722571	0.2720207433933609	False	0.5497218703754875	6.666577778962947e-07	False
cg22690046	0.004394559658504	0.0099216616426506	0.0538491436483805	0.0538491436483805	0.8549307348354109	False	0.944797799998859	6.666577778962947e-07	False
cg22690212	0.0199079878830801	0.0799056613670711	0.3466841390568082	0.3466841390568082	0.2246162812876697	False	0.4927709946737522	6.666577778962947e-07	False
cg22691336	0.0394099642373174	0.7639585580616094	0.8171702368263042	0.8171702368263042	0.0003591321420266	True	0.0050715068937151	6.666577778962947e-07	False
cg22693570	0.0068399179043662	0.9812023045605256	-0.2194560485390693	0.2194560485390693	0.4509480947514542	False	0.7157683889564874	6.666577778962947e-07	False
cg22694153	0.0084484642640799	0.0288736239788717	0.3209208002822653	0.3209208002822653	0.2632501774874936	False	0.5392237408655716	6.666577778962947e-07	False
cg22694818	0.0699929278540066	0.2609995548108597	0.748890634454179	0.748890634454179	0.0020547871922804	True	0.0173450141813043	6.666577778962947e-07	False
cg22695389	0.009555369441635	0.0366320598127216	0.21897966132048	0.21897966132048	0.4519562079056694	False	0.7163996861343543	6.666577778962947e-07	False
cg22696995	0.0122995459114287	0.0410621451991212	0.0839021765128096	0.0839021765128096	0.7755165704818402	False	0.9091899568998107	6.666577778962947e-07	False
cg22697574	0.0244555416785296	0.1639693865742831	0.718198589296633	0.718198589296633	0.0038142316663075	True	0.0273706284787749	6.666577778962947e-07	False
cg22698272	0.0343048031785209	0.148329145600649	0.6003440452141526	0.6003440452141526	0.0232085700524281	False	0.1054246237358223	6.666577778962947e-07	False
cg22698629	0.042390670181013	0.4154902619311938	0.6468710300582136	0.6468710300582136	0.0124086601276705	False	0.0659015662254228	6.666577778962947e-07	False
cg22698996	0.0159293755049471	0.0618046472677284	0.6604018531238417	0.6604018531238417	0.0101494020792437	False	0.0566338297258657	6.666577778962947e-07	False
cg22699004	0.026438308789605	0.8946833132980081	0.5590410332577549	0.5590410332577549	0.0376825353713101	False	0.1506357443440803	6.666577778962947e-07	False
cg22699044	0.0092111948475219	0.0154633080797172	0.6563561907778419	0.6563561907778419	0.0107886234831634	False	0.0592659159057159	6.666577778962947e-07	False
cg22699074	0.0401194734635676	0.2051030254883595	0.8069543055673827	0.8069543055673827	0.0004860461601252	True	0.0062091548382825	6.666577778962947e-07	False
cg22699361	0.0271447340335471	0.87926959818176	0.2647256265142387	0.2647256265142387	0.3603843044209718	False	0.6403754668561144	6.666577778962947e-07	False
cg22700015	0.13697145103195	0.6276106233839625	0.1953194990684937	0.1953194990684937	0.5033848258794107	False	0.7548374226902305	6.666577778962947e-07	False
cg22700715	0.0090885827075545	0.0481581838911596	-0.3346960376928425	0.3346960376928425	0.2421282582540153	False	0.5143416743792848	6.666577778962947e-07	False
cg22702420	0.0143340964618113	0.0591649579658097	-0.2965828423033169	0.2965828423033169	0.3031724535460717	False	0.5841100798502087	6.666577778962947e-07	False
cg22704068	0.0164666278419292	0.0332339993530691	0.0750593462950099	0.0750593462950099	0.798707060301686	False	0.9202065017412074	6.666577778962947e-07	False
cg22706424	0.0149220793252931	0.0297106034947315	0.1890776023720813	0.1890776023720813	0.517382982861669	False	0.7649622705385305	6.666577778962947e-07	False
cg22708961	0.0203572024377498	0.9168229471685366	0.4168036476112776	0.4168036476112776	0.1381811725363773	False	0.3685011421348613	6.666577778962947e-07	False
cg22710840	0.0080534975345347	0.0144805373623858	0.3649835715611189	0.3649835715611189	0.1994416091526266	False	0.4605252340770342	6.666577778962947e-07	False
cg22711777	0.0175584390225068	0.0562232080924815	0.7287374056807829	0.7287374056807829	0.0031122004625427	True	0.0235348000495228	6.666577778962947e-07	False
cg22711792	0.0223498174727318	0.0863623912875609	0.8258108131211873	0.8258108131211873	0.0002739938746988	True	0.0042838888047293	6.666577778962947e-07	False
cg22712329	0.0198902775462287	0.0880888957285621	0.0876308428720736	0.0876308428720736	0.7657888238540168	False	0.904316154079152	6.666577778962947e-07	False
cg22712703	0.0080179252101698	0.0283783833024175	0.2545581476014533	0.2545581476014533	0.3797995442259464	False	0.6582009598848517	6.666577778962947e-07	False
cg22712840	0.0124173970575465	0.916961841643706	-0.35692304787547	0.35692304787547	0.2102993204621877	False	0.4746797680866901	6.666577778962947e-07	False
cg22714290	0.0068928639852945	0.9799389263830652	-0.0855312432090039	0.0855312432090039	0.7712626340114553	False	0.9070242071892304	6.666577778962947e-07	False
cg22718050	0.0478906200321343	0.1732655609855072	0.8948297599168938	0.8948297599168938	1.5520419477682293e-05	True	0.0008441239893006	6.666577778962947e-07	False
cg22718169	0.0262513543634749	0.9037903991898528	0.5870240410321517	0.5870240410321517	0.0273152836521755	False	0.1188808442637276	6.666577778962947e-07	False
cg22718189	0.0079947280136153	0.0507348777468764	0.09102492037797	0.09102492037797	0.7569617581782949	False	0.899888986832151	6.666577778962947e-07	False
cg22718360	0.0253828217685303	0.944005917639596	0.2158836925774513	0.2158836925774513	0.4585346498997474	False	0.721265617404502	6.666577778962947e-07	False
cg22719308	0.0413281005021309	0.2863084819322642	0.856602916822025	0.856602916822025	9.149553106529012e-05	True	0.0021800206003926	6.666577778962947e-07	False
cg22720392	0.0106828469196552	0.9648950482420424	0.1407098397371567	0.1407098397371567	0.6313690446875679	False	0.8360695949823844	6.666577778962947e-07	False
cg22721468	0.0209975193676782	0.0527313908894414	0.2494814505787544	0.2494814505787544	0.3896982572003493	False	0.6668432490252059	6.666577778962947e-07	False
cg22721579	0.0688368047582112	0.5260391034253454	-0.2571187922879921	0.2571187922879921	0.3748581782572558	False	0.6539223665505056	6.666577778962947e-07	False
cg22723001	0.0221649773221189	0.9173896742703488	0.6121577266139576	0.6121577266139576	0.0199712245674814	False	0.0942881665482611	6.666577778962947e-07	False
cg22724433	0.0177915525718219	0.9302027121428932	0.0747979074955666	0.0747979074955666	0.7993951382677046	False	0.9202534844471476	6.666577778962947e-07	False
cg22724741	0.0164156371191169	0.0483812184743945	-0.2474738803070419	0.2474738803070419	0.3936498938467022	False	0.6699980866971478	6.666577778962947e-07	False
cg22727761	0.0100194648542643	0.0497095153348551	0.1111658221700827	0.1111658221700827	0.7051776006726708	False	0.8762853663408375	6.666577778962947e-07	False
cg22728639	0.006268989236389	0.015683834930922	0.2649863874018677	0.2649863874018677	0.3598936189291101	False	0.6399028332772791	6.666577778962947e-07	False
cg22729008	0.0670659520880909	0.6336139691239707	0.0233768958277981	0.0233768958277981	0.936775611839938	False	0.976968864270423	6.666577778962947e-07	False
cg22730047	0.1524603642277803	0.3545021873930172	0.0279282610646271	0.0279282610646271	0.924495514537252	False	0.9724837023376288	6.666577778962947e-07	False
cg22730967	0.0170131244607018	0.0927866857046932	0.0812906884393976	0.0812906884393976	0.7823480571174276	False	0.9124494476785447	6.666577778962947e-07	False
cg22731215	0.0899680233282304	0.7079951620961581	0.1875569059626129	0.1875569059626129	0.5208195835249708	False	0.7674644852545045	6.666577778962947e-07	False
cg22733051	0.0066614958353472	0.018849476289841	0.0965060981794889	0.0965060981794889	0.7427651001577439	False	0.8935546592613228	6.666577778962947e-07	False
cg22736444	0.0152344010600477	0.0641149332945661	-0.0198559176528658	0.0198559176528658	0.9462847129964944	False	0.9801456605608037	6.666577778962947e-07	False
cg22736787	0.0281472667341246	0.1439085970745146	0.5728466987219933	0.5728466987219933	0.0322587616528278	False	0.1345254035431606	6.666577778962947e-07	False
cg22780428	0.0163695742481433	0.0787050586476432	-0.2290903164068032	0.2290903164068032	0.4307998366991498	False	0.700329862846214	6.666577778962947e-07	False
cg22787705	0.0075133755600962	0.0450116182739884	0.2336588761251504	0.2336588761251504	0.4214070381059934	False	0.6924913956568431	6.666577778962947e-07	False
cg22788606	0.0166191066539204	0.0680214638660958	0.6434515290619471	0.6434515290619471	0.013036242119941	False	0.068420657469398	6.666577778962947e-07	False
cg22789254	0.0242509193645808	0.8257561084741989	0.6366517624001483	0.6366517624001483	0.014356140108297	False	0.0735015949390665	6.666577778962947e-07	False
cg22789900	0.0059698246635648	0.0105270747366904	0.6633529061167112	0.6633529061167112	0.0097018423762192	False	0.0547268261175406	6.666577778962947e-07	False
cg22790257	0.0079850874080066	0.0178815016701542	0.4600685460058528	0.4600685460058528	0.0978671492757789	False	0.2947134852177265	6.666577778962947e-07	False
cg22790377	0.1065905549866677	0.545634449262889	0.6177335184038956	0.6177335184038956	0.0185676527946944	False	0.0893030990929126	6.666577778962947e-07	False
cg22790758	0.0301577336242218	0.8611633774303534	0.549645219673713	0.549645219673713	0.0417397125049926	False	0.162073239053352	6.666577778962947e-07	False
cg22792473	0.0192310955310901	0.0736354689124566	-0.0706113289450643	0.0706113289450643	0.8104318753393985	False	0.9255714254744138	6.666577778962947e-07	False
cg22795216	0.0058763103209042	0.9844981468101174	0.1888448312215824	0.1888448312215824	0.5179083573365845	False	0.7653618519191593	6.666577778962947e-07	False
cg22795586	0.0454798750044426	0.1737269996453837	0.8808583823970003	0.8808583823970003	3.179286466889698e-05	True	0.0011988419522533	6.666577778962947e-07	False
cg22796363	0.0452007724685336	0.922503902157782	-0.0758929311248286	0.0758929311248286	0.7965140661692588	False	0.9191376486923698	6.666577778962947e-07	False
cg22796507	0.0471536167334657	0.1232928521738179	0.8763376411542139	0.8763376411542139	3.935116054202776e-05	True	0.00134225188371	6.666577778962947e-07	False
cg22797031	0.0465974987175977	0.1012193347097407	0.6382468115265807	0.6382468115265807	0.0140377541440131	False	0.0722978093261921	6.666577778962947e-07	False
cg22797514	0.0398534713901214	0.1631327564350347	0.3291591010527134	0.3291591010527134	0.2504897459798633	False	0.5243073632014883	6.666577778962947e-07	False
cg22798223	0.0143176886854259	0.9585851387132668	0.5395983306425389	0.5395983306425389	0.0464230835628258	False	0.1748603048578172	6.666577778962947e-07	False
cg22798412	0.0128106060184357	0.9481161968997706	0.2433299911799706	0.2433299911799706	0.4018728107385432	False	0.6766008474277069	6.666577778962947e-07	False
cg22799212	0.0109462972159785	0.0493673901348302	0.2857424574394344	0.2857424574394344	0.3220163058907698	False	0.6033361218614446	6.666577778962947e-07	False
cg22800477	0.0269452109840079	0.1063498938099141	0.1349614270273834	0.1349614270273834	0.6455069171066521	False	0.8437817294371615	6.666577778962947e-07	False
cg22801127	0.0072774284097771	0.0247650127074863	-0.1374231950750229	0.1374231950750229	0.6394383800459992	False	0.8407803797485651	6.666577778962947e-07	False
cg22802167	0.0200212814452061	0.9254019345249258	-0.2024617443975394	0.2024617443975394	0.4875840474557453	False	0.743520070413719	6.666577778962947e-07	False
cg22802720	0.0065046823051576	0.0185567910956341	-0.1475820266495098	0.1475820266495098	0.6146201293930365	False	0.8260985345174303	6.666577778962947e-07	False
cg22802773	0.0122201668600263	0.0909217762919608	0.2250361766317956	0.2250361766317956	0.4392224090270046	False	0.7067759424024195	6.666577778962947e-07	False
cg22803724	0.0239481779914384	0.0527439651048623	-0.1829022298828579	0.1829022298828579	0.5314016019674401	False	0.7741464488491627	6.666577778962947e-07	False
cg22808713	0.0372187283444903	0.8263122282566284	0.0946767342507627	0.0946767342507627	0.7474950800828118	False	0.8956251828228097	6.666577778962947e-07	False
cg22812770	0.0116036807382202	0.0587839790574533	0.1601178787295146	0.1601178787295146	0.5845173046869164	False	0.8079159119125866	6.666577778962947e-07	False
cg22814417	0.0149512077520349	0.9088036504236316	0.0871666896306349	0.0871666896306349	0.7669980403344786	False	0.9048634404570232	6.666577778962947e-07	False
cg22814681	0.0079313081639303	0.0171648443389534	-0.4447066624897171	0.4447066624897171	0.1111036619305699	False	0.3205420082817671	6.666577778962947e-07	False
cg22814737	0.014495211000013	0.0351954385596942	0.3642317723734719	0.3642317723734719	0.2004389509600838	False	0.4619747936743568	6.666577778962947e-07	False
cg22815031	0.0117592707676173	0.048292102408074	-0.0411087373432137	0.0411087373432137	0.889030161308201	False	0.9586805717776108	6.666577778962947e-07	False
cg22816091	0.0879178000978555	0.6049593436002318	0.5623829682147745	0.5623829682147745	0.0363120964851721	False	0.1466819383036783	6.666577778962947e-07	False
cg22816534	0.0048507028661557	0.0147448793016998	-0.1691740552091033	0.1691740552091033	0.5631500465661556	False	0.7948963327845721	6.666577778962947e-07	False
cg22817271	0.0078449415844773	0.0340333206544177	-0.0721258194976266	0.0721258194976266	0.8064354579775382	False	0.9233956782841266	6.666577778962947e-07	False
cg22817352	0.0163866064310472	0.0550112776850216	0.7367608661165073	0.7367608661165073	0.0026494603362284	True	0.0208753203779252	6.666577778962947e-07	False
cg22817993	0.0344807649546447	0.0722122729559028	0.9582369156208794	0.9582369156208794	6.999378722338349e-08	True	0.0001300601227228	6.666577778962947e-07	True
cg22819672	0.0109826162039719	0.9580365478389732	0.2868835270070431	0.2868835270070431	0.3200022220101944	False	0.601229656378832	6.666577778962947e-07	False
cg22820285	0.0080111490461254	0.0376487985515548	0.0085237312822528	0.0085237312822528	0.9769287868400622	False	0.9915372407409264	6.666577778962947e-07	False
cg22821908	0.0248033667724894	0.1090066272581707	0.4093394286972798	0.4093394286972798	0.1461104220481102	False	0.3821063413658189	6.666577778962947e-07	False
cg22822919	0.0066786977468348	0.0161802293909454	0.3317742041482883	0.3317742041482883	0.2465190824259034	False	0.5197823423863593	6.666577778962947e-07	False
cg22848982	0.0174010619344371	0.9117181741852746	0.2795328317069617	0.2795328317069617	0.3331021610974993	False	0.6142553890753725	6.666577778962947e-07	False
cg22850304	0.0147777107932388	0.0651246106707497	0.4221487596988525	0.4221487596988525	0.1326832926848162	False	0.3592815233826955	6.666577778962947e-07	False
cg22850968	0.0080369959266023	0.9735109157881684	0.5253203320063132	0.5253203320063132	0.0537229319172375	False	0.1941631465268281	6.666577778962947e-07	False
cg22851420	0.0746373860373426	0.2778654555291401	0.8396949327105796	0.8396949327105796	0.0001718372879608	True	0.0031539807405655	6.666577778962947e-07	False
cg22851880	0.0542057815901699	0.5443330137164623	0.6497623573418148	0.6497623573418148	0.0118963120571147	False	0.0636517556045864	6.666577778962947e-07	False
cg22852355	0.0108887511420159	0.0406386083676039	0.4828704661634904	0.4828704661634904	0.0802989667653864	False	0.2578678144453328	6.666577778962947e-07	False
cg22853713	0.0165247646053618	0.9387530998340886	0.2374785266298923	0.2374785266298923	0.413634869573693	False	0.6861592780918752	6.666577778962947e-07	False
cg22855438	0.0079951076190324	0.019416879979114	0.3490828396631498	0.3490828396631498	0.221209398576397	False	0.4887734534123365	6.666577778962947e-07	False
cg22856539	0.0125186005312361	0.0257312217517604	0.0246760745056222	0.0246760745056222	0.9332688363920516	False	0.9757049303480708	6.666577778962947e-07	False
cg22857567	0.0093692949345611	0.059509267570331	0.1407749422779406	0.1407749422779406	0.6312095867864959	False	0.8359322341845563	6.666577778962947e-07	False
cg22857604	0.0201117504745479	0.1160831785801889	0.127614279680679	0.127614279680679	0.6637395154576854	False	0.8542889792497574	6.666577778962947e-07	False
cg22857999	0.013457824635751	0.045015232995311	-0.2600891695508597	0.2600891695508597	0.3691696370906807	False	0.6486761304338428	6.666577778962947e-07	False
cg22860181	0.0351554525632241	0.919405844693252	0.0931516444410604	0.0931516444410604	0.7514446628512593	False	0.8976509976991212	6.666577778962947e-07	False
cg22860233	0.0114669824586857	0.0158318396155549	-0.3618167619429871	0.3618167619429871	0.2036640638166195	False	0.4661704901367314	6.666577778962947e-07	False
cg22861340	0.022299746466045	0.1371659902751348	0.5447764740275103	0.5447764740275103	0.0439638045113206	False	0.1683534831909931	6.666577778962947e-07	False
cg22863889	0.0267940934538502	0.801091760709289	0.2565349955959214	0.2565349955959214	0.3759817016571057	False	0.6548345883677992	6.666577778962947e-07	False
cg22864244	0.1415268251199851	0.3687012389076227	-0.000346927307431	0.000346927307431	0.9990608571256956	False	0.99959396679986	6.666577778962947e-07	False
cg22864433	0.0290007669718827	0.1937239275666615	0.2129273763383052	0.2129273763383052	0.4648595534108889	False	0.7262165711714487	6.666577778962947e-07	False
cg22865402	0.0073653948144134	0.0158659551970987	-0.4159598926841694	0.4159598926841694	0.1390627400630145	False	0.3699575967461037	6.666577778962947e-07	False
cg22865470	0.0590176180173922	0.1982935982366736	0.8674447662376042	0.8674447662376042	5.850627592947804e-05	True	0.0016767402372895	6.666577778962947e-07	False
cg22865720	0.0281955138435327	0.0394432272028066	0.4944710333943573	0.4944710333943573	0.0722726324175341	False	0.2393945680331812	6.666577778962947e-07	False
cg22868225	0.0073055597432346	0.9781970650796776	0.5213898657567835	0.5213898657567835	0.055870394569674	False	0.1996129076073272	6.666577778962947e-07	False
cg22868409	0.016101599285388	0.0895077860846152	0.2699424189904731	0.2699424189904731	0.3506370930038769	False	0.6311046943216649	6.666577778962947e-07	False
cg22868433	0.0111042524906472	0.027640343942677	0.2068147663057994	0.2068147663057994	0.4780694911389614	False	0.736192110504981	6.666577778962947e-07	False
cg22871801	0.0173173125117184	0.9476285007256218	0.474628704899388	0.474628704899388	0.0863696913794119	False	0.2713902225961405	6.666577778962947e-07	False
cg22871908	0.0425421916294447	0.3845907800498583	0.6659579097144472	0.6659579097144472	0.009319553563721	False	0.0531257761520594	6.666577778962947e-07	False
cg22872989	0.0167653136427613	0.0409571316675316	0.000573692493917	0.000573692493917	0.9984469973429574	False	0.9994318979717576	6.666577778962947e-07	False
cg22873177	0.0295983584720974	0.1431667881723498	-0.031005372646098	0.031005372646098	0.9162018108101604	False	0.9691982169337544	6.666577778962947e-07	False
cg22875872	0.0826221812832548	0.3115209946271748	0.7981468757101857	0.7981468757101857	0.000622375771953	True	0.007348577668262	6.666577778962947e-07	False
cg22876327	0.0073750118222333	0.0323448133162656	-0.0442110942729816	0.0442110942729816	0.880708157348832	False	0.9549726455465752	6.666577778962947e-07	False
cg22876643	0.017672902860232	0.0408788139887542	-0.2476260331916946	0.2476260331916946	0.3933496656051558	False	0.6697454714080294	6.666577778962947e-07	False
cg22880518	0.0060585726977936	0.012954883229035	0.3178672571262407	0.3178672571262407	0.2680768574856038	False	0.5448789265115928	6.666577778962947e-07	False
cg22902824	0.0145693254952307	0.0433844223750178	0.6264276421517139	0.6264276421517139	0.0165298243666437	False	0.0818049064548099	6.666577778962947e-07	False
cg22926560	0.0144085050743227	0.0297560381818882	0.0695624268708432	0.0695624268708432	0.8132022282361426	False	0.9269705319451028	6.666577778962947e-07	False
cg22940848	0.0173430547727587	0.0310903765623672	0.244264281114711	0.244264281114711	0.4000110914093652	False	0.6750192792618698	6.666577778962947e-07	False
cg22942169	0.0121906622171403	0.9393547072457588	-0.7437448359220359	0.7437448359220359	0.0022925319040108	True	0.0187935496046253	6.666577778962947e-07	False
cg22942532	0.0180556328448401	0.889618912348561	0.1346365287924664	0.1346365287924664	0.6463093715821375	False	0.844198000314035	6.666577778962947e-07	False
cg22942971	0.0172802783501491	0.0291890614912497	0.3501767187284354	0.3501767187284354	0.2196664938573755	False	0.4866834073554596	6.666577778962947e-07	False
cg22943243	0.0172229329407754	0.0345741704837136	-0.301372987844889	0.301372987844889	0.2950533452006268	False	0.5753248737362785	6.666577778962947e-07	False
cg22944360	0.0626676801936693	0.4602702087336784	0.0262424667842454	0.0262424667842454	0.9290422922250736	False	0.9741650140390729	6.666577778962947e-07	False
cg22944368	0.0059592422367723	0.0202256876555131	0.2994877816482877	0.2994877816482877	0.2982334557316977	False	0.5787422032480287	6.666577778962947e-07	False
cg22944662	0.0149531411462576	0.0647207145065133	0.8220907784892142	0.8220907784892142	0.0003083813479877	True	0.0046239323231569	6.666577778962947e-07	False
cg22945302	0.0100332593596215	0.0425546728180669	0.1826035038578072	0.1826035038578072	0.532083945992691	False	0.7746007986380521	6.666577778962947e-07	False
cg22945605	0.0199272442414419	0.0480113362256366	0.8619096170124658	0.8619096170124658	7.385225103845448e-05	True	0.0019205938558027	6.666577778962947e-07	False
cg22949832	0.0166543496065157	0.9384347691790356	0.343561600640704	0.343561600640704	0.229099708535742	False	0.4982805718561996	6.666577778962947e-07	False
cg22950210	0.0105512313711504	0.0218765660812388	0.4767801202548604	0.4767801202548604	0.0847549726740301	False	0.2679667694766433	6.666577778962947e-07	False
cg22957381	0.0134371373608906	0.0332592498511467	0.8255700552692452	0.8255700552692452	0.0002761211126223	True	0.0043045852354573	6.666577778962947e-07	False
cg23002761	0.0313142649393025	0.0759941445049762	0.8475097799229037	0.8475097799229037	0.0001296074908424	True	0.0026628147685743	6.666577778962947e-07	False
cg23010344	0.0227243648307782	0.2360442315460438	-0.0203061843310344	0.0203061843310344	0.9450682827194586	False	0.9796697571904316	6.666577778962947e-07	False
cg23010538	0.0540840442132774	0.0895878865087591	0.8874267591227831	0.8874267591227831	2.295947480614332e-05	True	0.0010084000932618	6.666577778962947e-07	False
cg23014549	0.0502483432496705	0.708848822737662	0.5711468684199023	0.5711468684199023	0.0328932074305641	False	0.1364353196825428	6.666577778962947e-07	False
cg23014747	0.0495661375006456	0.756342897792044	0.056956985123062	0.056956985123062	0.8466460720987662	False	0.9412184399833924	6.666577778962947e-07	False
cg23014961	0.0236430569539209	0.0580389232841919	0.2511676761975808	0.2511676761975808	0.3863954066740184	False	0.6640249729843974	6.666577778962947e-07	False
cg23016766	0.0058754675529144	0.0078547889039667	0.2498851754392218	0.2498851754392218	0.388906117777589	False	0.6661532617828598	6.666577778962947e-07	False
cg23020037	0.0047350013344107	0.0113228983240012	-0.3544597918391067	0.3544597918391067	0.2136899226325728	False	0.4786967809953465	6.666577778962947e-07	False
cg23020486	0.0107644039240376	0.0117937039277248	-0.1864294078807502	0.1864294078807502	0.5233741722628591	False	0.7689018697427165	6.666577778962947e-07	False
cg23021014	0.009014792065292	0.0168699354308892	-0.1064530971535413	0.1064530971535413	0.7171974533223943	False	0.8820459098094275	6.666577778962947e-07	False
cg23021237	0.0212874727363707	0.8463394620352831	0.2015556469753271	0.2015556469753271	0.4895756235466232	False	0.7450875863237412	6.666577778962947e-07	False
cg23022344	0.0066719598816673	0.0127629981889578	-0.1814471086968527	0.1814471086968527	0.5347289879476611	False	0.7762236341397288	6.666577778962947e-07	False
cg23022656	0.0117517516961738	0.9579395360160284	0.4108725192832623	0.4108725192832623	0.1444577367855271	False	0.3794513612107772	6.666577778962947e-07	False
cg23022783	0.0111998928728172	0.9664836459691208	0.2587902880065588	0.2587902880065588	0.3716513507462675	False	0.6508715022958205	6.666577778962947e-07	False
cg23023044	0.0111701799085082	0.9647143782291856	0.3931315754246385	0.3931315754246385	0.1643529468500466	False	0.4108766828234399	6.666577778962947e-07	False
cg23024228	0.0196259139213572	0.0881300406838834	-0.359997465596054	0.359997465596054	0.2061151534405841	False	0.4692888079656735	6.666577778962947e-07	False
cg23025459	0.0611648000197335	0.5277955176636084	0.6471173442317983	0.6471173442317983	0.0123643653650652	False	0.0657128519519032	6.666577778962947e-07	False
cg23026211	0.010207479682617	0.07537299585214	0.1922228649581829	0.1922228649581829	0.5103075809090987	False	0.7598939558791135	6.666577778962947e-07	False
cg23027521	0.0238186656403607	0.0336698086520905	0.8631676119109986	0.8631676119109986	7.010573976114479e-05	True	0.0018677394746343	6.666577778962947e-07	False
cg23027583	0.0143543237778966	0.0277465771141794	0.7773303102454816	0.7773303102454816	0.0010683064280606	True	0.0107635747462352	6.666577778962947e-07	False
cg23028755	0.0161098126788534	0.9299757354037268	0.0774193204638999	0.0774193204638999	0.7925020688948571	False	0.9172328739736992	6.666577778962947e-07	False
cg23029526	0.006938077059832	0.04110893079951	0.39611438259968	0.39611438259968	0.1608893040418841	False	0.4056086955443816	6.666577778962947e-07	False
cg23029546	0.0072487896313943	0.0376025096580562	0.2866780053214806	0.2866780053214806	0.3203644557975303	False	0.6015786923029111	6.666577778962947e-07	False
cg23032045	0.0121354894230682	0.0803554799864578	0.4062116379638754	0.4062116379638754	0.1495210238349785	False	0.3878208019313607	6.666577778962947e-07	False
cg23033298	0.0132828988526771	0.0720209504754154	0.0509702003705893	0.0509702003705893	0.8626176512161619	False	0.9479024578972844	6.666577778962947e-07	False
cg23034840	0.0087538185078943	0.0183699987597996	0.1417052206996316	0.1417052206996316	0.6289326551361699	False	0.8347571248222575	6.666577778962947e-07	False
cg23035053	0.0077324053695426	0.0180162232627742	0.2905212374738955	0.2905212374738955	0.3136292704934707	False	0.5944380712208637	6.666577778962947e-07	False
cg23036452	0.0459683514958326	0.6633475806207763	0.3158024209964717	0.3158024209964717	0.2713704044576926	False	0.5489993176902707	6.666577778962947e-07	False
cg23036947	0.0424642167318053	0.2080395902261371	0.73865665133158	0.73865665133158	0.0025485121554979	True	0.0202866652700599	6.666577778962947e-07	False
cg23037132	0.0273702478550047	0.0747647844510235	0.8138700178504995	0.8138700178504995	0.0003967915860542	True	0.0054098828841407	6.666577778962947e-07	False
cg23037186	0.0073166048758173	0.0281142992881026	0.1573491189328373	0.1573491189328373	0.5911145588026666	False	0.8121003631440283	6.666577778962947e-07	False
cg23038277	0.049360377136707	0.5963754702895765	0.5709786050736234	0.5709786050736234	0.0329565097079999	False	0.1365921300071675	6.666577778962947e-07	False
cg23040649	0.0085210777253047	0.0216457297976127	0.452687301015192	0.452687301015192	0.1040828844801274	False	0.3070211759181169	6.666577778962947e-07	False
cg23041162	0.0143957744176108	0.0329908428906037	0.0960413103183608	0.0960413103183608	0.7439660575252193	False	0.8940305094634639	6.666577778962947e-07	False
cg23043218	0.0381382989970689	0.4949766953305835	-0.1251165561600012	0.1251165561600012	0.6699780453390198	False	0.8579603773130691	6.666577778962947e-07	False
cg23044488	0.0047441486439191	0.0116562874701363	-0.0242638467708718	0.0242638467708718	0.93438141274497	False	0.9761605262119974	6.666577778962947e-07	False
cg23045255	0.0078291272130571	0.0313224743433552	-0.0640878240213315	0.0640878240213315	0.8276940171211864	False	0.9332072424964464	6.666577778962947e-07	False
cg23045719	0.0185279306386925	0.0608625781580173	0.7996798436922806	0.7996798436922806	0.000596671275689	True	0.0071373113792585	6.666577778962947e-07	False
cg23048481	0.0194025676245136	0.0301722889890084	0.7823575157739677	0.7823575157739677	0.0009425540496473	True	0.0098197661171828	6.666577778962947e-07	False
cg23049458	0.0362520599021701	0.1297915840416517	0.742768068233962	0.742768068233962	0.0023400208002192	True	0.0190972687744553	6.666577778962947e-07	False
cg23050300	0.0291326752062714	0.2236636582931209	0.8981378589222521	0.8981378589222521	1.2907181002734402e-05	True	0.0007764175446571	6.666577778962947e-07	False
cg23051879	0.0175213751083479	0.0948856107720368	-0.2099319981132474	0.2099319981132474	0.4713107020968848	False	0.7311472059893781	6.666577778962947e-07	False
cg23053407	0.0310103178942778	0.3126855163575921	-0.1443738530805718	0.1443738530805718	0.6224180047143096	False	0.8310097511629362	6.666577778962947e-07	False
cg23053573	0.0120889792389423	0.0456849281529417	0.3434082271245043	0.3434082271245043	0.2293213398722078	False	0.4985422850842205	6.666577778962947e-07	False
cg23054189	0.0518819603322062	0.0738845276509826	0.8258459828440359	0.8258459828440359	0.0002736842406249	True	0.0042807199516044	6.666577778962947e-07	False
cg23056823	0.0106651955477349	0.0289176448674732	0.4829505434973083	0.4829505434973083	0.0802415014016477	False	0.257738451675588	6.666577778962947e-07	False
cg23058319	0.0316337543949343	0.8889759849694764	-0.6976341623460661	0.6976341623460661	0.005538309772444	True	0.0360779863510271	6.666577778962947e-07	False
cg23068133	0.0091624507222657	0.0454214159141833	-0.3409294219195756	0.3409294219195756	0.232921681709034	False	0.5031451742824198	6.666577778962947e-07	False
cg23068701	0.0079458034091242	0.0281527160186477	0.0784444639333096	0.0784444639333096	0.7898102282355102	False	0.9160484266973812	6.666577778962947e-07	False
cg23068939	0.0318038830612086	0.1085390928042	0.5661304687420413	0.5661304687420413	0.0348195123578241	False	0.1423801372927121	6.666577778962947e-07	False
cg23069677	0.0058865327957662	0.0295370037985816	0.1683468627834149	0.1683468627834149	0.5650880665089139	False	0.7960587918150835	6.666577778962947e-07	False
cg23072161	0.0125936011835138	0.0368940327073193	0.2300578550918689	0.2300578550918689	0.4288018645596688	False	0.6985960692466705	6.666577778962947e-07	False
cg23075983	0.0137750101530529	0.0621414502904118	-0.128705363222657	0.128705363222657	0.6610206443171159	False	0.8525739419884647	6.666577778962947e-07	False
cg23082845	0.0157869280074053	0.9437515647938572	-0.2225400886032359	0.2225400886032359	0.4444485973957739	False	0.710865887965364	6.666577778962947e-07	False
cg23085167	0.0292014682452842	0.8907777560312086	0.6768943928350433	0.6768943928350433	0.007839793757205	True	0.0467625553987699	6.666577778962947e-07	False
cg23086274	0.0091097807115943	0.0204524906264535	0.0591130491685915	0.0591130491685915	0.840907179397292	False	0.938665855058864	6.666577778962947e-07	False
cg23086843	0.0172924100302315	0.896428377788382	0.1363949260539977	0.1363949260539977	0.6419706574600094	False	0.8419620410617662	6.666577778962947e-07	False
cg23087108	0.017067968117179	0.9730153420941396	0.3428693021057346	0.3428693021057346	0.2301011595689733	False	0.4995020214756058	6.666577778962947e-07	False
cg23087691	0.0121854580573065	0.0587091170878646	0.2036957696125622	0.2036957696125622	0.4848778191940219	False	0.7414435107929138	6.666577778962947e-07	False
cg23087876	0.0104547841949601	0.9664196272767238	0.7197822297443981	0.7197822297443981	0.0037014781908271	True	0.026783846192979	6.666577778962947e-07	False
cg23089691	0.0327971659851042	0.8578918280640359	0.4677082892739594	0.4677082892739594	0.0917096563885613	False	0.2821887457801711	6.666577778962947e-07	False
cg23089825	0.0326427005595982	0.1038585673564322	0.6911273616901112	0.6911273616901112	0.0061943261373319	True	0.0392680800123434	6.666577778962947e-07	False
cg23092576	0.0096256708373291	0.0355789967602602	-0.168450221130217	0.168450221130217	0.5648457572193462	False	0.7959357262608896	6.666577778962947e-07	False
cg23093692	0.0768163655737193	0.7786521580432	0.5854089486514849	0.5854089486514849	0.0278478467993425	False	0.120604721276459	6.666577778962947e-07	False
cg23093846	0.0366595476027434	0.7740831913828707	0.4754367527255713	0.4754367527255713	0.0857607156776919	False	0.2699517117783428	6.666577778962947e-07	False
cg23095043	0.0188452852844067	0.8145753102473632	-0.216243021003426	0.216243021003426	0.4577687523760997	False	0.7207164656371757	6.666577778962947e-07	False
cg23097402	0.0442408292884418	0.2138871206066337	0.843557848979033	0.843557848979033	0.0001497571966072	True	0.0029017716410823	6.666577778962947e-07	False
cg23097509	0.0103457022847826	0.0328679135002093	0.7163378810227834	0.7163378810227834	0.0039501396314633	True	0.0280712926378042	6.666577778962947e-07	False
cg23097696	0.0111873721219864	0.0226154589829393	0.1274005902103888	0.1274005902103888	0.6642724601364876	False	0.8546720845332044	6.666577778962947e-07	False
cg23098018	0.0427581017392993	0.6855927711576177	0.4778583006978265	0.4778583006978265	0.0839537753163202	False	0.2662593215092838	6.666577778962947e-07	False
cg23098020	0.0308119087197763	0.1090059224798147	0.8069546438514135	0.8069546438514135	0.0004860414306874	True	0.0062091548382825	6.666577778962947e-07	False
cg23098069	0.0331502243931467	0.8300100499484901	0.7784059279724611	0.7784059279724611	0.0010403353394522	True	0.0105440798370615	6.666577778962947e-07	False
cg23098168	0.0061663468015749	0.9791010801311436	0.634230057708687	0.634230057708687	0.0148500369623583	False	0.0754176342235806	6.666577778962947e-07	False
cg23108922	0.0107486958402762	0.9640935857849092	0.3147541178927925	0.3147541178927925	0.2730516799974672	False	0.5508257094459249	6.666577778962947e-07	False
cg23109424	0.0179159400835924	0.943611292069441	0.5862540491967846	0.5862540491967846	0.0275682238529607	False	0.1197384964787994	6.666577778962947e-07	False
cg23109867	0.0073329647988653	0.9793350324362394	0.4297441854396639	0.4297441854396639	0.125126572925779	False	0.3456332584487612	6.666577778962947e-07	False
cg23109894	0.0144241997975495	0.959406487201806	0.8059714126303137	0.8059714126303137	0.0004999448291942	True	0.0063252972561394	6.666577778962947e-07	False
cg23110891	0.0047733265811448	0.0099748730065253	0.074064230357247	0.074064230357247	0.8013268165334587	False	0.9212052140820428	6.666577778962947e-07	False
cg23112651	0.0109366845598359	0.972306339305094	-0.6490215478803525	0.6490215478803525	0.0120260088917322	False	0.0641966329458227	6.666577778962947e-07	False
cg23114616	0.0521306654008388	0.253731292062534	0.2265632848226297	0.2265632848226297	0.4360402123306219	False	0.7043787897065015	6.666577778962947e-07	False
cg23114771	0.0139968381666013	0.9658750261206608	0.2636603238249749	0.2636603238249749	0.3623927160016651	False	0.6421693111126022	6.666577778962947e-07	False
cg23115219	0.0119188880015702	0.0472836179798914	-0.0671397821442666	0.0671397821442666	0.8196086179920177	False	0.9299202975788669	6.666577778962947e-07	False
cg23115387	0.0433709421324075	0.4817344938814069	0.6065175061326573	0.6065175061326573	0.0214711416172284	False	0.0994477300335792	6.666577778962947e-07	False
cg23132469	0.0497264242114991	0.8867121001724836	-0.284315582407719	0.284315582407719	0.324544939120692	False	0.6056100379240031	6.666577778962947e-07	False
cg23162821	0.0089462975580019	0.0146845727373806	0.2872025234856418	0.2872025234856418	0.3194404487160508	False	0.6006348573276726	6.666577778962947e-07	False
cg23162904	0.027112533410184	0.1396953765693507	0.0215901488242551	0.0215901488242551	0.9416001725994952	False	0.978352091231866	6.666577778962947e-07	False
cg23163013	0.0229203171317665	0.9398902985909668	0.1992511051569766	0.1992511051569766	0.4946580136448816	False	0.7486567931425623	6.666577778962947e-07	False
cg23163837	0.0081606772137602	0.0441539133650628	-0.0174114108133591	0.0174114108133591	0.9528905727937766	False	0.9825771066213796	6.666577778962947e-07	False
cg23164993	0.0130870801225052	0.0518900579235005	0.0687035608196043	0.0687035608196043	0.8154721737083062	False	0.9283168675292434	6.666577778962947e-07	False
cg23166246	0.0256662160862542	0.889128189896396	0.1190820600228076	0.1190820600228076	0.6851315062481852	False	0.8661412234615301	6.666577778962947e-07	False
cg23166787	0.0207975315903938	0.8475755775229588	-0.3761323523320096	0.3761323523320096	0.1850206705564649	False	0.4406571818108483	6.666577778962947e-07	False
cg23166857	0.0466350292514517	0.2222582242114868	0.1901325890293103	0.1901325890293103	0.515004841444215	False	0.7634327129787047	6.666577778962947e-07	False
cg23166865	0.0420268381230834	0.0912278383079363	0.9769967382364048	0.9769967382364048	2.0357467054648112e-09	True	4.069717645858721e-05	6.666577778962947e-07	True
cg23167456	0.0055495851468626	0.9849040634073608	0.5691067331664741	0.5691067331664741	0.0336668331403244	False	0.1387845527293323	6.666577778962947e-07	False
cg23173402	0.065716733550873	0.6585621979301644	0.8049000472533521	0.8049000472533521	0.0005154567161593	True	0.0064572856470131	6.666577778962947e-07	False
cg23173688	0.0549715705041558	0.4697923856186874	0.4153473460915658	0.4153473460915658	0.1397050864163948	False	0.3710937841210402	6.666577778962947e-07	False
cg23175215	0.0118854027239786	0.0270669880229251	0.4419844531013136	0.4419844531013136	0.1135708166725019	False	0.3249627964769693	6.666577778962947e-07	False
cg23201828	0.0130763164491777	0.9583081509071416	-0.1696346041818931	0.1696346041818931	0.5620722399157503	False	0.7940912187430562	6.666577778962947e-07	False
cg23203884	0.0082283749166629	0.0212531753773557	0.0689187588327855	0.0689187588327855	0.8149032877292489	False	0.9280214015241864	6.666577778962947e-07	False
cg23204021	0.0341583686923947	0.1916261365414766	0.64177040440515	0.64177040440515	0.0133535471211382	False	0.0696689658733997	6.666577778962947e-07	False
cg23205003	0.0098633336744893	0.028147548452998	-0.0353788187584828	0.0353788187584828	0.904427921417188	False	0.9649676212327724	6.666577778962947e-07	False
cg23205692	0.0111447763800165	0.018585146795789	0.0261845204655077	0.0261845204655077	0.9291986165224928	False	0.9742031213353278	6.666577778962947e-07	False
cg23214166	0.0146148720653004	0.0791212814389161	-0.1565169738748008	0.1565169738748008	0.593103141553635	False	0.8130403907564038	6.666577778962947e-07	False
cg23214606	0.003770716432517	0.0075194192801689	0.5310202341348609	0.5310202341348609	0.0507157274889296	False	0.1862109109216826	6.666577778962947e-07	False
cg23214787	0.04355992625525	0.1718620849002869	0.8998929382510167	0.8998929382510167	1.167463449909292e-05	True	0.0007425839676215	6.666577778962947e-07	False
cg23216745	0.0159929467094331	0.9081136058086822	0.4719569822321438	0.4719569822321438	0.0884047565258192	False	0.2756338150270954	6.666577778962947e-07	False
cg23217622	0.0314205394094245	0.0538960257795486	0.7882952078049635	0.7882952078049635	0.0008095728606806	True	0.0087920784522577	6.666577778962947e-07	False
cg23218354	0.084246870918856	0.6775239082914861	0.5567403936272985	0.5567403936272985	0.038647871659167	False	0.1535046879367254	6.666577778962947e-07	False
cg23218665	0.0195673374867572	0.1196952445186743	-0.0676614924451013	0.0676614924451013	0.8182281209073494	False	0.9293383301961432	6.666577778962947e-07	False
cg23219925	0.0251430828615862	0.9035772475568654	-0.1617198074840284	0.1617198074840284	0.5807139639556193	False	0.8055553430177552	6.666577778962947e-07	False
cg23225454	0.0144759311886369	0.931280752596834	0.1198981369447244	0.1198981369447244	0.6830756309817339	False	0.8650306776717889	6.666577778962947e-07	False
cg23226358	0.0091412644629885	0.0093855702320508	0.1710607764784689	0.1710607764784689	0.5587401238413949	False	0.7918304543037632	6.666577778962947e-07	False
cg23226852	0.0128708221906044	0.0397476110658365	0.2911469157697972	0.2911469157697972	0.3125405015049807	False	0.5934091983538822	6.666577778962947e-07	False
cg23226914	0.1081064846940876	0.3651348184083624	0.7158404813507876	0.7158404813507876	0.0039871061391506	True	0.0282697057612441	6.666577778962947e-07	False
cg23227500	0.0065016142280558	0.0198503415896353	0.0300474175852643	0.0300474175852643	0.9187829640393396	False	0.9702325490791576	6.666577778962947e-07	False
cg23227967	0.0071252810280943	0.02103192169829	-0.0473943234585335	0.0473943234585335	0.8721811020515996	False	0.9518226268480546	6.666577778962947e-07	False
cg23228418	0.0223288252229666	0.0426257675971429	0.3739093853880911	0.3739093853880911	0.1878410050775328	False	0.4448035620819006	6.666577778962947e-07	False
cg23230478	0.0216114557453409	0.9267858790527584	0.1672441073400363	0.1672441073400363	0.5676760208086921	False	0.7974604656581106	6.666577778962947e-07	False
cg23231093	0.0447552143945465	0.7152548895163006	-0.0170764984072893	0.0170764984072893	0.9537958439693568	False	0.9830691148059124	6.666577778962947e-07	False
cg23231666	0.0082052823338956	0.9769663479589592	0.3088466119668113	0.3088466119668113	0.2826414323797042	False	0.5615467568188132	6.666577778962947e-07	False
cg23231729	0.0076604840437618	0.0192960637935243	0.1892877053646031	0.1892877053646031	0.5169089772471109	False	0.7646328949643979	6.666577778962947e-07	False
cg23231974	0.0072521853169935	0.0222510918715455	0.5930576925227626	0.5930576925227626	0.0253928523581282	False	0.1127116837137937	6.666577778962947e-07	False
cg23232056	0.0156516970095479	0.9148763622942316	0.2948766855692958	0.2948766855692958	0.3060951311187654	False	0.5870117090449393	6.666577778962947e-07	False
cg23233141	0.0091267354892969	0.0381889010603472	0.0829783709625062	0.0829783709625062	0.7779314886426401	False	0.9103784548230722	6.666577778962947e-07	False
cg23234149	0.0241358086048227	0.9142669263985124	0.5744344157928719	0.5744344157928719	0.0316744083524511	False	0.1327306012315447	6.666577778962947e-07	False
cg23234434	0.0138747402123293	0.0349120706765483	-0.4162493191219323	0.4162493191219323	0.1387599208649622	False	0.3694768076952476	6.666577778962947e-07	False
cg23236025	0.0143180111069054	0.0385242109007215	0.2685044806169194	0.2685044806169194	0.3533091569252484	False	0.6338359796632406	6.666577778962947e-07	False
cg23236404	0.0088344608377177	0.0137071421659796	-0.0486211027860396	0.0486211027860396	0.868898267513771	False	0.9504680727776816	6.666577778962947e-07	False
cg23237225	0.0087872534107577	0.0245130604874516	0.4432131432457816	0.4432131432457816	0.1124526583502908	False	0.3228999952729577	6.666577778962947e-07	False
cg23237611	0.0238475117565349	0.9432867239362086	-0.1159240268791352	0.1159240268791352	0.693106272869038	False	0.8701822729917366	6.666577778962947e-07	False
cg23237634	0.0072162872900337	0.0223542896198882	-0.3436717998057931	0.3436717998057931	0.2289405477209282	False	0.4980355024978199	6.666577778962947e-07	False
cg23237976	0.0045440016851264	0.9865280225784704	-0.1484492794040249	0.1484492794040249	0.6125185975731431	False	0.8249039925260612	6.666577778962947e-07	False
cg23238603	0.0078275199371739	0.0274110920346508	0.4298487144530574	0.4298487144530574	0.1250246549524449	False	0.345478378383624	6.666577778962947e-07	False
cg23239574	0.0751380927265347	0.4192528866213865	0.8479463593427745	0.8479463593427745	0.0001275237271819	True	0.0026348228821963	6.666577778962947e-07	False
cg23241335	0.0394208383442767	0.1019692007528319	0.8404558616320582	0.8404558616320582	0.000167291613478	True	0.0031041658343556	6.666577778962947e-07	False
cg23241429	0.0074466384770386	0.0259305850774614	0.1441386160253392	0.1441386160253392	0.6229912416300509	False	0.8314328068427296	6.666577778962947e-07	False
cg23241950	0.0264317979946826	0.6138605433523318	0.1887236376203492	0.1887236376203492	0.5181819913335123	False	0.7655160611696756	6.666577778962947e-07	False
cg23242863	0.0311393537842965	0.1205542458650163	0.8252636081143376	0.8252636081143376	0.0002788480290545	True	0.0043335849621047	6.666577778962947e-07	False
cg23242979	0.0241611580390521	0.9234193074580216	0.5713134009821167	0.5713134009821167	0.032830645127462	False	0.136219645211392	6.666577778962947e-07	False
cg23243867	0.0204473788958966	0.0401199661916782	0.8539456080176662	0.8539456080176662	0.0001015371491707	True	0.0023150957800762	6.666577778962947e-07	False
cg23244095	0.0292605194188292	0.4525405072452283	0.0196838558957688	0.0196838558957688	0.9467495800152648	False	0.9802609888692916	6.666577778962947e-07	False
cg23247704	0.0086391451016859	0.0583202497891608	0.1669593484269609	0.1669593484269609	0.5683450944949298	False	0.7978509008929034	6.666577778962947e-07	False
cg23250288	0.0054492512443638	0.0128037301139604	0.408713669615716	0.408713669615716	0.1467885883686458	False	0.3833661862122007	6.666577778962947e-07	False
cg23251970	0.0474089384825237	0.2179609573688022	0.5392126716285258	0.5392126716285258	0.0466101757907741	False	0.1753757614663917	6.666577778962947e-07	False
cg23252848	0.0101372283543048	0.0726667074017496	-0.5206902776373705	0.5206902776373705	0.056259023488755	False	0.2006188572532582	6.666577778962947e-07	False
cg23253914	0.0067632603965319	0.981507469683932	0.0822108610708414	0.0822108610708414	0.77993925367675	False	0.9113264779243772	6.666577778962947e-07	False
cg23257110	0.0085171228691481	0.03114756233458	-0.1232101552781445	0.1232101552781445	0.6747530037864813	False	0.8607536489606062	6.666577778962947e-07	False
cg23257225	0.0490348803502015	0.6302999881867977	0.5750596500605076	0.5750596500605076	0.0314464649066544	False	0.1320557846844337	6.666577778962947e-07	False
cg23257934	0.0254468963498352	0.894325852998704	0.8009351061533083	0.8009351061533083	0.0005762641994141	True	0.006967659393884	6.666577778962947e-07	False
cg23258881	0.0046363204941082	0.0133709373834701	-0.299229120161467	0.299229120161467	0.2986713299281046	False	0.5791915948900868	6.666577778962947e-07	False
cg23259694	0.0064368231931431	0.979100063190297	0.4304001971872103	0.4304001971872103	0.1244878771958928	False	0.3445632770667842	6.666577778962947e-07	False
cg23260004	0.0231379014038518	0.0317991780895245	0.1660673437550541	0.1660673437550541	0.5704430781208056	False	0.7991677350183931	6.666577778962947e-07	False
cg23260547	0.0293708762368921	0.0639305394386577	0.8864071610808686	0.8864071610808686	2.418042709742292e-05	True	0.0010369718042633	6.666577778962947e-07	False
cg23260635	0.0050936777541855	0.0114451536399114	0.1796140249687867	0.1796140249687867	0.5389335918444318	False	0.7787711369655748	6.666577778962947e-07	False
cg23262827	0.0104349585149076	0.964483758277649	0.547219876976157	0.547219876976157	0.0428370613527191	False	0.1651824865004286	6.666577778962947e-07	False
cg23264525	0.0101163573982717	0.0567562384461161	0.5254507286668373	0.5254507286668373	0.0536527277759292	False	0.1940216121466958	6.666577778962947e-07	False
cg23267042	0.0055270358499538	0.0109402504602419	-0.018774708575583	0.018774708575583	0.949206122613012	False	0.9810768838102412	6.666577778962947e-07	False
cg23267160	0.0055047123332261	0.0165524471335954	0.5043728468069787	0.5043728468069787	0.0658866816419844	False	0.2245350331620535	6.666577778962947e-07	False
cg23267217	0.0048296987675908	0.0157753237940946	-0.2928490379939363	0.2928490379939363	0.3095895265256569	False	0.590617186726123	6.666577778962947e-07	False
cg23267872	0.0266406096682486	0.4748105084784336	-0.427040878824414	0.427040878824414	0.127781894929855	False	0.3505015071385106	6.666577778962947e-07	False
cg23269169	0.0125607991200888	0.0222187788055691	0.3658922003051343	0.3658922003051343	0.1982404232634718	False	0.4588251808419581	6.666577778962947e-07	False
cg23272189	0.0081700059678293	0.0187834295688726	-0.2608877164669415	0.2608877164669415	0.3676483442463507	False	0.6471334191031348	6.666577778962947e-07	False
cg23272399	0.0442192600495693	0.0858689139048217	0.6238146958270336	0.6238146958270336	0.0171234538445508	False	0.0839396184179841	6.666577778962947e-07	False
cg23273023	0.0063395941643146	0.0334652287379781	-0.0350537441667957	0.0350537441667957	0.9053024652348852	False	0.9651540894823258	6.666577778962947e-07	False
cg23273221	0.0150421028576812	0.9158053042436396	0.508606877485652	0.508606877485652	0.063283128715584	False	0.2182406629022218	6.666577778962947e-07	False
cg23274123	0.0725847053174292	0.179348319507594	0.2462525737584212	0.2462525737584212	0.3960641378782578	False	0.6717747213868974	6.666577778962947e-07	False
cg23274377	0.0115254058280045	0.0235226234871295	0.0409775580030591	0.0409775580030591	0.8893822869825867	False	0.9588259268637036	6.666577778962947e-07	False
cg23274604	0.0046537554753209	0.0153239459689621	-0.389095668742447	0.389095668742447	0.1691164914965278	False	0.4177627417080046	6.666577778962947e-07	False
cg23276504	0.0164461973394757	0.8913094942614227	0.4002508768596374	0.4002508768596374	0.1561657306511181	False	0.3983041827318165	6.666577778962947e-07	False
cg23278267	0.0151175326250241	0.0603374617601784	-0.1680971377134523	0.1680971377134523	0.5656736913004915	False	0.7963453059769533	6.666577778962947e-07	False
cg23279117	0.0352083052920494	0.14102136677461	0.6172501825585764	0.6172501825585764	0.018686272409858	False	0.0897439701538173	6.666577778962947e-07	False
cg23281018	0.0473833539932332	0.4580995730596164	-0.1622823567942399	0.1622823567942399	0.5793807379656651	False	0.8046612849481767	6.666577778962947e-07	False
cg23281527	0.0950067628138568	0.8774575911139566	0.3058005555695813	0.3058005555695813	0.2876625267959146	False	0.566899266195784	6.666577778962947e-07	False
cg23281714	0.0109756722868207	0.0637942834429302	0.4355240583976595	0.4355240583976595	0.119575072899738	False	0.3360153631529882	6.666577778962947e-07	False
cg23281832	0.0080947816302255	0.0310927761303838	-0.103450494582674	0.103450494582674	0.7248876669949132	False	0.8854181562905986	6.666577778962947e-07	False
cg23283076	0.0131181176626673	0.0746058158556124	-0.0039837267600561	0.0039837267600561	0.9892162124037795	False	0.995855158272988	6.666577778962947e-07	False
cg23287222	0.0130480091632612	0.0322087430092006	0.3836566513607588	0.3836566513607588	0.1756769287520761	False	0.4272355814959294	6.666577778962947e-07	False
cg23288008	0.0083694833665948	0.0320414321781467	0.0499177929256118	0.0499177929256118	0.8654304872722487	False	0.9491438595020316	6.666577778962947e-07	False
cg23288653	0.0043060044037751	0.0073343667217943	-0.1777330199793163	0.1777330199793163	0.5432630095281101	False	0.7816047300613591	6.666577778962947e-07	False
cg23291161	0.0568507386244938	0.2094109716635725	0.8374732577554986	0.8374732577554986	0.0001856849655839	True	0.0033272649602152	6.666577778962947e-07	False
cg23295592	0.0076698016053282	0.0419863483195862	0.0568807807918769	0.0568807807918769	0.846849039576911	False	0.9413743118023996	6.666577778962947e-07	False
cg23349790	0.0743024226417763	0.1196221879944466	0.908951403193588	0.908951403193588	6.742977385062221e-06	True	0.0005974605571029	6.666577778962947e-07	False
cg23369564	0.0159460332782365	0.0927523989320667	-0.3761030339504957	0.3761030339504957	0.1850576895410098	False	0.4407033648715716	6.666577778962947e-07	False
cg23371746	0.0178053851345326	0.0494451199263411	0.6684289565542456	0.6684289565542456	0.0089677709047714	False	0.0516147483407843	6.666577778962947e-07	False
cg23391785	0.0127370640834304	0.050010197229198	-0.1861751042904779	0.1861751042904779	0.5239511221506737	False	0.7693650393018909	6.666577778962947e-07	False
cg23394391	0.0148611938474687	0.0430680348035285	-0.3551998101965715	0.3551998101965715	0.212667734162843	False	0.4775107843591112	6.666577778962947e-07	False
cg23394673	0.063369711536381	0.1574883855557813	0.0939430518653596	0.0939430518653596	0.7493944126595322	False	0.8964515889339001	6.666577778962947e-07	False
cg23440816	0.0303665043292236	0.862488986693289	0.3875874684526677	0.3875874684526677	0.1709194218984144	False	0.4202303740961475	6.666577778962947e-07	False
cg23440882	0.0110160330951739	0.0209988303934813	0.2829391767907888	0.2829391767907888	0.3269947318860598	False	0.6079815803963083	6.666577778962947e-07	False
cg23441090	0.010468190954569	0.0279444707227761	0.2859918429447535	0.2859918429447535	0.3215755074634705	False	0.6028394598922238	6.666577778962947e-07	False
cg23442955	0.0055795304294385	0.011758054778998	0.3352585474607896	0.3352585474607896	0.2412884597343722	False	0.513401111195712	6.666577778962947e-07	False
cg23452443	0.0132321930510561	0.0475518562022897	-0.2268585507271331	0.2268585507271331	0.4354262706685028	False	0.7039295955512336	6.666577778962947e-07	False
cg23463742	0.0374903305932565	0.1375802271416041	0.8084304154117794	0.8084304154117794	0.0004657584450081	True	0.0060228188162162	6.666577778962947e-07	False
cg23472215	0.0280602498719626	0.0313812292423267	0.8252474449680506	0.8252474449680506	0.0002789924581804	True	0.0043338274201451	6.666577778962947e-07	False
cg23508540	0.0123210571779746	0.0413654948210848	0.1764207873032986	0.1764207873032986	0.546292184271955	False	0.783666968471222	6.666577778962947e-07	False
cg23588699	0.0123194115845964	0.9718712975102424	-0.5743794502449938	0.5743794502449938	0.0316945058286734	False	0.1327703515422965	6.666577778962947e-07	False
cg23589045	0.0073267481716843	0.0205963996140335	-0.2742634187967444	0.2742634187967444	0.3426748150123809	False	0.6233405399030724	6.666577778962947e-07	False
cg23590525	0.0218788145185498	0.8273338488179873	0.6070660621053519	0.6070660621053519	0.0213216470318103	False	0.0988898196755658	6.666577778962947e-07	False
cg23590827	0.0185668255108438	0.960939740850734	0.2840038630936708	0.2840038630936708	0.32509884101455	False	0.6060382813842434	6.666577778962947e-07	False
cg23591125	0.0054865115751281	0.9802861450633018	-0.2719832517877655	0.2719832517877655	0.3468638654731105	False	0.6271963799711509	6.666577778962947e-07	False
cg23592638	0.013678367388465	0.0522956502446679	0.2671952067864861	0.2671952067864861	0.3557518198093269	False	0.6361125816550085	6.666577778962947e-07	False
cg23592947	0.0565399926451499	0.2388810927542957	0.8910711138091765	0.8910711138091765	1.9000023162017424e-05	True	0.0009221712227897	6.666577778962947e-07	False
cg23593145	0.0105735468093441	0.0640205725877498	0.617925062610475	0.617925062610475	0.0185208024494774	False	0.0891406471483832	6.666577778962947e-07	False
cg23593167	0.0524848538390157	0.0768997837559356	0.8386137834214905	0.8386137834214905	0.0001784675277007	True	0.0032417638762618	6.666577778962947e-07	False
cg23593528	0.0074045750301635	0.0329880141722693	0.232367926532984	0.232367926532984	0.4240505437649936	False	0.6947070275240955	6.666577778962947e-07	False
cg23596291	0.0447120535528963	0.8546978976983262	0.5448192292411794	0.5448192292411794	0.0439439040955072	False	0.1683021038414816	6.666577778962947e-07	False
cg23597057	0.0168388701220454	0.0761576480484453	-0.4375775946240098	0.4375775946240098	0.1176436597518113	False	0.3323089395630472	6.666577778962947e-07	False
cg23597629	0.0427830082561708	0.2053328100731664	0.8124283927738631	0.8124283927738631	0.000414209826659	True	0.0055804115698324	6.666577778962947e-07	False
cg23599104	0.0091471911754032	0.0290093937160501	0.4041815038376823	0.4041815038376823	0.1517626915420217	False	0.3915363636731854	6.666577778962947e-07	False
cg23599683	0.0254049286748	0.760793395582352	0.5777250497642783	0.5777250497642783	0.0304883845905043	False	0.1289784721457732	6.666577778962947e-07	False
cg23599716	0.0305389852124339	0.8517280731845985	0.4329835918776674	0.4329835918776674	0.1219941304318899	False	0.3403899470432356	6.666577778962947e-07	False
cg23600177	0.0165500597362402	0.9452521720067988	0.2802324576892284	0.2802324576892284	0.3318425794982852	False	0.6130418129607608	6.666577778962947e-07	False
cg23602453	0.0156510452269026	0.8920510758202043	-0.1432096256535575	0.1432096256535575	0.6252569873328192	False	0.8327965022393905	6.666577778962947e-07	False
cg23602478	0.0462335946579093	0.5249123194896645	0.4799630883426944	0.4799630883426944	0.082405053060805	False	0.2626885933187597	6.666577778962947e-07	False
cg23603891	0.0348828282987141	0.1589779927603945	0.8515301516568863	0.8515301516568863	0.0001114248710662	True	0.0024363326283519	6.666577778962947e-07	False
cg23605328	0.0080799217851642	0.0441376759943955	-0.0629797538469929	0.0629797538469929	0.8306335433521782	False	0.9344610794328038	6.666577778962947e-07	False
cg23606286	0.0119826986504531	0.0483043541290582	-0.0278076219873552	0.0278076219873552	0.9248208221335398	False	0.9726525239162608	6.666577778962947e-07	False
cg23606758	0.0212542927657807	0.106220645951837	-0.1337298707734215	0.1337298707734215	0.6485505825531899	False	0.8451876127422819	6.666577778962947e-07	False
cg23609985	0.021375585454039	0.0737470985709498	0.7991042545519708	0.7991042545519708	0.0006062207121113	True	0.0072254094668104	6.666577778962947e-07	False
cg23610373	0.0480008574941498	0.3588325108803175	-0.3108388713245192	0.3108388713245192	0.2793855019741985	False	0.5579134312263468	6.666577778962947e-07	False
cg23611233	0.0106233422532754	0.0352386509426338	0.507059734443485	0.507059734443485	0.0642257832062317	False	0.220477753856215	6.666577778962947e-07	False
cg23612222	0.0159934079417542	0.8706021278966217	0.2162336718446665	0.2162336718446665	0.4577886719168153	False	0.7207169864711621	6.666577778962947e-07	False
cg23613205	0.0114680649409887	0.0214124670418942	0.6151486210498781	0.6151486210498781	0.0192087207342831	False	0.0915220263323235	6.666577778962947e-07	False
cg23614413	0.0134871825457145	0.9540727171450988	0.4565677137360726	0.4565677137360726	0.1007822301866456	False	0.3006191555133873	6.666577778962947e-07	False
cg23615016	0.0117834277243258	0.0617979487816228	0.187469399210383	0.187469399210383	0.5210176489511168	False	0.7675822485018898	6.666577778962947e-07	False
cg23615248	0.0101142080207339	0.0340020366249222	-0.384980676053079	0.384980676053079	0.1740649852653892	False	0.4249275122836134	6.666577778962947e-07	False
cg23615262	0.0066000186699342	0.97944003483677	-0.6942704810722102	0.6942704810722102	0.0058702887803206	True	0.0376782510053038	6.666577778962947e-07	False
cg23616100	0.034915158085972	0.077886268240974	0.9288770004225312	0.9288770004225312	1.6011179111701129e-06	True	0.0003380603898397	6.666577778962947e-07	False
cg23618179	0.0220491960348855	0.5863133078567668	0.2943476100651678	0.2943476100651678	0.3070047284567607	False	0.5879442749274957	6.666577778962947e-07	False
cg23618323	0.0040163756610099	0.0084660811011369	0.2770153735690666	0.2770153735690666	0.3376566171535769	False	0.6185491314179022	6.666577778962947e-07	False
cg23618632	0.0229774146743404	0.671689820175466	-0.2981617851585963	0.2981617851585963	0.3004821022454504	False	0.5811361049641833	6.666577778962947e-07	False
cg23620052	0.0193821352202382	0.0959702325495674	0.216332940570924	0.216332940570924	0.4575771891732462	False	0.72057334632	6.666577778962947e-07	False
cg23620228	0.0075129171037233	0.0314741023424064	0.0018752655332319	0.0018752655332319	0.9949236273523384	False	0.9980877357593329	6.666577778962947e-07	False
cg23620340	0.0181097400210206	0.0712422632456621	0.7046223005326694	0.7046223005326694	0.0048955013984052	True	0.0329587021173198	6.666577778962947e-07	False
cg23621967	0.052816611824954	0.3137678344215625	0.6745821818423088	0.6745821818423088	0.0081363043707136	True	0.0480610352136639	6.666577778962947e-07	False
cg23622235	0.0371511490674829	0.8790304269214372	0.5485427001381299	0.5485427001381299	0.0422359612286966	False	0.1634516802830285	6.666577778962947e-07	False
cg23624008	0.0280633402714939	0.1447731439230751	0.4857118592311379	0.4857118592311379	0.0782775971540758	False	0.2531978291349826	6.666577778962947e-07	False
cg23624671	0.0056868556067073	0.0169298374999528	0.1085637868524799	0.1085637868524799	0.7118064111215376	False	0.8796667012176951	6.666577778962947e-07	False
cg23625236	0.0163440046352094	0.0694004063494856	-0.2791329966681156	0.2791329966681156	0.3338232111514065	False	0.6150557560018336	6.666577778962947e-07	False
cg23625715	0.0084497606649951	0.0216157722108861	0.0845162922637773	0.0845162922637773	0.7739122532417473	False	0.9083456112640536	6.666577778962947e-07	False
cg23626733	0.0542915237315385	0.6272359122120781	0.6488261764050715	0.6488261764050715	0.012060393498152	False	0.0643481235508931	6.666577778962947e-07	False
cg23629166	0.0646404772060368	0.6855388937655709	0.7826862184487944	0.7826862184487944	0.0009347638353481	True	0.0097643763809116	6.666577778962947e-07	False
cg23630468	0.0101281410114454	0.041842368184569	-0.1502676201980123	0.1502676201980123	0.6081213747061582	False	0.8218156869914356	6.666577778962947e-07	False
cg23630954	0.0261550132726419	0.8821625754927918	0.5717576130670428	0.5717576130670428	0.0326641969789079	False	0.135785801885327	6.666577778962947e-07	False
cg23631229	0.0169946409699148	0.0331550816416336	0.6959891441831468	0.6959891441831468	0.0056987823826309	True	0.0368587769471974	6.666577778962947e-07	False
cg23632752	0.0464976428878679	0.6085702807312066	0.3752375521327488	0.3752375521327488	0.1861526364525191	False	0.4420557486547448	6.666577778962947e-07	False
cg23633626	0.0072097040380085	0.0166804841640993	-0.0902592895735496	0.0902592895735496	0.7589505900722924	False	0.900893473126298	6.666577778962947e-07	False
cg23634417	0.006319262468842	0.9801641366607162	0.5265308856503362	0.5265308856503362	0.0530737336508709	False	0.1924105424901199	6.666577778962947e-07	False
cg23634547	0.0089299773070852	0.9670107684844486	-0.0558084846298382	0.0558084846298382	0.8497059922066115	False	0.94256639533645	6.666577778962947e-07	False
cg23635910	0.132838420114738	0.1972048467082731	-0.150952826752154	0.150952826752154	0.6064675442074455	False	0.8207891492340369	6.666577778962947e-07	False
cg23636032	0.0511575345426017	0.2068770772211106	0.5073234263650023	0.5073234263650023	0.0640644131253835	False	0.2200043520520553	6.666577778962947e-07	False
cg23636324	0.0087674977777349	0.0401416452251284	0.3169467596952587	0.3169467596952587	0.2695421515974773	False	0.5465685487323221	6.666577778962947e-07	False
cg23637314	0.0230997089717455	0.0535782869074435	0.5824461313160815	0.5824461313160815	0.0288449201660351	False	0.1237358646404026	6.666577778962947e-07	False
cg23639308	0.0408178123216011	0.899558793460197	0.1753273960518954	0.1753273960518954	0.5488217189786193	False	0.7854745443666721	6.666577778962947e-07	False
cg23641672	0.0170875322965238	0.8421027729444296	0.2856404158685626	0.2856404158685626	0.322196766925804	False	0.6035234694356201	6.666577778962947e-07	False
cg23641677	0.0069723431058851	0.020646692595863	-0.1356028986055746	0.1356028986055746	0.6439236223135432	False	0.8427443862793408	6.666577778962947e-07	False
cg23643151	0.0209656152098557	0.8967222484555378	0.1694091680417422	0.1694091680417422	0.5625997120581467	False	0.7944484590227074	6.666577778962947e-07	False
cg23643813	0.0207123720156428	0.8274375502900339	0.3261107855817438	0.3261107855817438	0.2551667975037258	False	0.529659638157773	6.666577778962947e-07	False
cg23645476	0.0396700225873169	0.0973248368393003	0.8673227909669415	0.8673227909669415	5.881382645266986e-05	True	0.0016829819907579	6.666577778962947e-07	False
cg23645831	0.0119507919240827	0.0581223207737454	0.3194169234397768	0.3194169234397768	0.2656207769962062	False	0.5420031372072299	6.666577778962947e-07	False
cg23646212	0.0101737950242216	0.0323152006029824	-0.4283937648104728	0.4283937648104728	0.1264483153528235	False	0.3481041733877961	6.666577778962947e-07	False
cg23647191	0.0125803459051538	0.0715618138848976	0.5817581344820948	0.5817581344820948	0.0290802101627025	False	0.1245599567340294	6.666577778962947e-07	False
cg23647410	0.0309358166406467	0.7304522833879197	0.7312932315633567	0.7312932315633567	0.0029583883763614	True	0.0226757370072035	6.666577778962947e-07	False
cg23649784	0.0107740023435562	0.9665443020654392	0.2792889699137947	0.2792889699137947	0.3335418299518015	False	0.6147638550136406	6.666577778962947e-07	False
cg23650482	0.0132544489997141	0.086090284456046	0.6195411329615428	0.6195411329615428	0.0181290801198277	False	0.0877055497688963	6.666577778962947e-07	False
cg23651323	0.0087167090865199	0.0155676286053878	0.4363493014042208	0.4363493014042208	0.1187963355604795	False	0.3344536022286609	6.666577778962947e-07	False
cg23651812	0.0167705395881157	0.9549254444122842	0.46522323471823	0.46522323471823	0.0936820884646452	False	0.2862949359032212	6.666577778962947e-07	False
cg23651976	0.0069974014239356	0.0177599853725729	0.1738698639389005	0.1738698639389005	0.5522014682367123	False	0.7875271107803933	6.666577778962947e-07	False
cg23653835	0.0108204248310096	0.0389437679049853	0.1356242671448526	0.1356242671448526	0.6438709041023306	False	0.8427127823588525	6.666577778962947e-07	False
cg23657003	0.0141947434646811	0.0854010305898736	0.1838565637681321	0.1838565637681321	0.5292243175025148	False	0.7727568778511484	6.666577778962947e-07	False
cg23657274	0.0160456093254979	0.0250003974348776	0.7216283848553038	0.7216283848553038	0.0035733581183481	True	0.026099703189902	6.666577778962947e-07	False
cg23658744	0.0110881068997413	0.024688935093429	0.6185585218243743	0.6185585218243743	0.0183665005147913	False	0.0886026825181618	6.666577778962947e-07	False
cg23659592	0.0058709045377964	0.0147486621077441	-0.0669376996481398	0.0669376996481398	0.8201434790127438	False	0.9301755821112492	6.666577778962947e-07	False
cg23660064	0.0262023229422424	0.8609513084026071	-0.0258103224628471	0.0258103224628471	0.9302081636298642	False	0.974550422526541	6.666577778962947e-07	False
cg23660154	0.0140277493385656	0.0349249919455212	0.3220554198369614	0.3220554198369614	0.2614700663175807	False	0.5373503636020002	6.666577778962947e-07	False
cg23661309	0.0127035664374138	0.0182945863221327	0.0150124943455996	0.0150124943455996	0.9593759696711136	False	0.9848684499233308	6.666577778962947e-07	False
cg23662453	0.0104184420615942	0.0244888319148849	-0.5728381728057206	0.5728381728057206	0.0322619210260284	False	0.1345291184146071	6.666577778962947e-07	False
cg23663318	0.0432286166306977	0.6995808758770987	0.0531338041042237	0.0531338041042237	0.8568396348881749	False	0.9456928228788792	6.666577778962947e-07	False
cg23663428	0.0340845113459766	0.1067560895429855	0.7895263852605855	0.7895263852605855	0.0007839813274444	True	0.0085906071785659	6.666577778962947e-07	False
cg23664334	0.0361777996025416	0.5604765811924025	0.6762134632276394	0.6762134632276394	0.0079262295105438	True	0.0471581103855546	6.666577778962947e-07	False
cg23665250	0.020826142918012	0.9048038678139624	0.4945882581903533	0.4945882581903533	0.0721945570786553	False	0.2393291203091239	6.666577778962947e-07	False
cg23666378	0.0400757215204059	0.5520837984906106	0.8028017261688036	0.8028017261688036	0.0005469581830318	True	0.0067181359954343	6.666577778962947e-07	False
cg23668014	0.0330936494910447	0.6879098694354899	-0.0798373532793871	0.0798373532793871	0.7861562476750097	False	0.9141190154084122	6.666577778962947e-07	False
cg23668539	0.0069362052681952	0.0246913926736843	0.4878273231215352	0.4878273231215352	0.076796168596543	False	0.2498932466011248	6.666577778962947e-07	False
cg23669159	0.0260832697001836	0.0896313836097928	0.4119125330832636	0.4119125330832636	0.1433436976498397	False	0.3774371811345187	6.666577778962947e-07	False
cg23670372	0.0208699202550847	0.949074474022015	-0.0987792701174878	0.0987792701174878	0.7368993665125155	False	0.890713065274035	6.666577778962947e-07	False
cg23671221	0.0192179004701388	0.04682375436808	0.3308844822195923	0.3308844822195923	0.2478656756051166	False	0.5211799471674	6.666577778962947e-07	False
cg23671600	0.0112231632951393	0.0394762796600878	-0.1027188386016068	0.1027188386016068	0.7267652605630566	False	0.8861956380875627	6.666577778962947e-07	False
cg23673553	0.0216025156244621	0.5171984315130368	0.1600210133488736	0.1600210133488736	0.5847476072114248	False	0.8081196846962239	6.666577778962947e-07	False
cg23674469	0.0097618639808524	0.0231799632511657	0.1873912750270963	0.1873912750270963	0.5211945060433479	False	0.7677568154211455	6.666577778962947e-07	False
cg23674647	0.0121844755682	0.9685206980592026	-0.1910439203014213	0.1910439203014213	0.5129545060278352	False	0.7619746664011422	6.666577778962947e-07	False
cg23674796	0.0084451716850187	0.0262771821155876	0.3523570601038908	0.3523570601038908	0.216611193665756	False	0.4829099380573501	6.666577778962947e-07	False
cg23675362	0.0176993507681549	0.055718460761967	0.1162927601591302	0.1162927601591302	0.6921735932133353	False	0.8696733879807834	6.666577778962947e-07	False
cg23675441	0.0130554805462038	0.945966020360958	0.520021292693043	0.520021292693043	0.0566324731246921	False	0.201599132223885	6.666577778962947e-07	False
cg23676618	0.0317687871799221	0.8620606244442297	0.3986686785898551	0.3986686785898551	0.1579615682505239	False	0.4011410809410279	6.666577778962947e-07	False
cg23676784	0.0157864596065416	0.086173477369153	0.4448051001468063	0.4448051001468063	0.1110151408451224	False	0.3204127829802597	6.666577778962947e-07	False
cg23677039	0.0094485043756113	0.0210166074865732	0.4387150856135201	0.4387150856135201	0.1165830076222493	False	0.3303624145586972	6.666577778962947e-07	False
cg23677911	0.0196307380510365	0.8784078518103429	0.2899520731352047	0.2899520731352047	0.3146215765610523	False	0.595446084020679	6.666577778962947e-07	False
cg23679662	0.0075347433230998	0.0259776362773918	0.0720365827721108	0.0720365827721108	0.8066708139175756	False	0.9235260904982688	6.666577778962947e-07	False
cg23682007	0.0133670479213986	0.0246393529128219	0.5086134898994633	0.5086134898994633	0.0632791212552916	False	0.2182406629022218	6.666577778962947e-07	False
cg23687319	0.0239746259617203	0.0590754200390611	0.1464003519771264	0.1464003519771264	0.6174879962040055	False	0.8278909045995105	6.666577778962947e-07	False
cg23688809	0.0094456242286352	0.0431705379734234	-0.3030799715950864	0.3030799715950864	0.2921909633117746	False	0.5720636535278899	6.666577778962947e-07	False
cg23689712	0.0383015761056304	0.1354197497112456	0.9104326238636764	0.9104326238636764	6.131125150140692e-06	True	0.0005698147675163	6.666577778962947e-07	False
cg23691220	0.0055469937862173	0.0108102426401819	-0.1813879950376062	0.1813879950376062	0.5348643541820927	False	0.7762236341397288	6.666577778962947e-07	False
cg23691733	0.0158055171051787	0.921573978965075	-0.025383630208751	0.025383630208751	0.9313594537273604	False	0.9750452993483048	6.666577778962947e-07	False
cg23692193	0.0258681927760189	0.9136286760901275	0.5737804161823639	0.5737804161823639	0.0319141499040809	False	0.133511443382194	6.666577778962947e-07	False
cg23693169	0.0286264224897198	0.0510407961761543	0.8744611510000724	0.8744611510000724	4.289095432233112e-05	True	0.0014115245568798	6.666577778962947e-07	False
cg23695504	0.0703028687226485	0.1218032640170515	0.9197043031491794	0.9197043031491794	3.248774752765128e-06	True	0.0004495596960002	6.666577778962947e-07	False
cg23698058	0.0084552610711447	0.0258036127554279	0.0788240177950801	0.0788240177950801	0.7888141395324249	False	0.9154260048504202	6.666577778962947e-07	False
cg23713008	0.0413505409322675	0.7572711481859804	0.3680496401032627	0.3680496401032627	0.1954067688901189	False	0.4550895253238048	6.666577778962947e-07	False
cg23713813	0.0063215086229364	0.0258304632003944	-0.2859510814702449	0.2859510814702449	0.3216475315333516	False	0.6029162879269445	6.666577778962947e-07	False
cg23715582	0.0211294310957034	0.1099834886101111	0.9183723714078486	0.9183723714078486	3.5752711344355947e-06	True	0.0004681475802206	6.666577778962947e-07	False
cg23719039	0.0212129657561702	0.8407342718294027	0.0745438737386234	0.0745438737386234	0.8000638566153933	False	0.9205762544030066	6.666577778962947e-07	False
cg23719938	0.0078494426994451	0.025572732096218	0.5447752705496607	0.5447752705496607	0.0439643647655203	False	0.1683534831909931	6.666577778962947e-07	False
cg23723105	0.0110165851015236	0.0418820997091185	-0.0327044957144281	0.0327044957144281	0.911625526531265	False	0.9677370202189984	6.666577778962947e-07	False
cg23723903	0.0242682099638395	0.0459998451179994	0.8659395714720706	0.8659395714720706	6.239463126656437e-05	True	0.0017454903915045	6.666577778962947e-07	False
cg23726106	0.0241197310404355	0.9028158895120644	0.1119060995983978	0.1119060995983978	0.7032952326058777	False	0.8753812128163272	6.666577778962947e-07	False
cg23730181	0.0467133932782776	0.0859414352103231	0.9017708596650186	0.9017708596650186	1.0464419805648825e-05	True	0.000710907563264	6.666577778962947e-07	False
cg23731742	0.0432015014702395	0.7510546420169303	0.2350278771544289	0.2350278771544289	0.4186129054199112	False	0.6903035600764865	6.666577778962947e-07	False
cg23732138	0.006386408850197	0.9767991783748834	-0.0429878752665936	0.0429878752665936	0.8839880944076849	False	0.9563882626099413	6.666577778962947e-07	False
cg23732845	0.0526920761913985	0.3788494073428235	0.4870223036179956	0.4870223036179956	0.0773575563114166	False	0.2511413795135848	6.666577778962947e-07	False
cg23734759	0.0121026873726764	0.0173810262063552	-0.0891191567814013	0.0891191567814013	0.7619148083757283	False	0.902498066	6.666577778962947e-07	False
cg23736359	0.0108469469262112	0.0631739419790758	0.4453931546216919	0.4453931546216919	0.1104873326398705	False	0.3194918624097979	6.666577778962947e-07	False
cg23738647	0.021420553081953	0.934119392313824	0.3955165456626038	0.3955165456626038	0.161579645737492	False	0.4066656043609947	6.666577778962947e-07	False
cg23738833	0.0093246396824052	0.0542599531759796	-0.0762659700877356	0.0762659700877356	0.7955331265788019	False	0.918754889386479	6.666577778962947e-07	False
cg23752923	0.0170105401928356	0.0562196782164856	0.262502877767472	0.262502877767472	0.3645817271235133	False	0.6443011426852727	6.666577778962947e-07	False
cg23779106	0.0066785976276053	0.0211763025369885	-0.20047154094294	0.20047154094294	0.4919634428032964	False	0.746878317653396	6.666577778962947e-07	False
cg23800435	0.0444117379925616	0.8197885928282903	0.8427944266781426	0.8427944266781426	0.0001539274250729	True	0.0029427477144549	6.666577778962947e-07	False
cg23801338	0.0229965142947842	0.9459874629564384	0.3000221476081116	0.3000221476081116	0.2973300358180731	False	0.5778412628625441	6.666577778962947e-07	False
cg23801396	0.0095922822758268	0.9578346532635916	-0.1628157595686984	0.1628157595686984	0.5781177424222265	False	0.8039047908522955	6.666577778962947e-07	False
cg23802451	0.0341343851606912	0.7874676372667806	0.7386330635812607	0.7386330635812607	0.0025497492117382	True	0.020290052056189	6.666577778962947e-07	False
cg23803172	0.0102755023476341	0.0271056735684194	-0.0234372700614099	0.0234372700614099	0.936612624135855	False	0.9769019789270644	6.666577778962947e-07	False
cg23805785	0.0205502177309684	0.0640518063575803	-0.1977402913825287	0.1977402913825287	0.4980031636847072	False	0.7511309029384371	6.666577778962947e-07	False
cg23806259	0.0377053620203464	0.2733284755396505	0.2823992758786938	0.2823992758786938	0.3279585120917033	False	0.6088658467002681	6.666577778962947e-07	False
cg23807354	0.0073403399667228	0.0336271071943338	0.1372447365127288	0.1372447365127288	0.6398776021570756	False	0.8408244783452076	6.666577778962947e-07	False
cg23807924	0.0224205895169085	0.8706897112276217	-0.0271629584538376	0.0271629584538376	0.9265593644228982	False	0.9731533243394732	6.666577778962947e-07	False
cg23808931	0.0108532059038234	0.0225728674567864	0.0747728552920612	0.0747728552920612	0.7994610800049562	False	0.9202862954107628	6.666577778962947e-07	False
cg23811122	0.0258685226802714	0.6734229050212273	0.0789730170031669	0.0789730170031669	0.7884231927763586	False	0.915364208690707	6.666577778962947e-07	False
cg23811540	0.0132827293639081	0.066650670868078	0.3197767412389399	0.3197767412389399	0.2650524296116671	False	0.5412103474804564	6.666577778962947e-07	False
cg23812393	0.0177694401986262	0.0813275799890704	0.0350727296138014	0.0350727296138014	0.9052513861886796	False	0.9651540894823258	6.666577778962947e-07	False
cg23812581	0.0114024306893871	0.0292456673536659	-0.0080537839110263	0.0080537839110263	0.9782005119929018	False	0.9921519681348104	6.666577778962947e-07	False
cg23814129	0.0058471562829704	0.0115124973789639	-0.2423304687504077	0.2423304687504077	0.403869502800445	False	0.6782297970543207	6.666577778962947e-07	False
cg23814144	0.0075255642215799	0.0297698824416907	0.2926708672014085	0.2926708672014085	0.3098976703386861	False	0.5908520748757474	6.666577778962947e-07	False
cg23815582	0.0244995055428671	0.0767472120070207	0.9048943777063262	0.9048943777063262	8.680229163141271e-06	True	0.0006528083483884	6.666577778962947e-07	False
cg23817672	0.009655423373843	0.9530748294324648	-0.0708527122730823	0.0708527122730823	0.8097946260710186	False	0.9250831137471056	6.666577778962947e-07	False
cg23820772	0.0380068819693167	0.1961471776526494	-0.2136530504152191	0.2136530504152191	0.4633031181782618	False	0.7251141914085226	6.666577778962947e-07	False
cg23821082	0.0073395792734076	0.0186236595302283	0.0596734461814394	0.0596734461814394	0.8394167359961817	False	0.9380760004239064	6.666577778962947e-07	False
cg23821590	0.0087905210429727	0.0205530463054454	-0.2166773655120343	0.2166773655120343	0.4568437935137007	False	0.7201068258179929	6.666577778962947e-07	False
cg23839556	0.0102583741921696	0.9693809644506428	0.1356946173226119	0.1356946173226119	0.643697354545733	False	0.8426783045715796	6.666577778962947e-07	False
cg23841819	0.0501877158704647	0.8327562450572721	-0.3142697637771627	0.3142697637771627	0.2738305740822005	False	0.5516047525033146	6.666577778962947e-07	False
cg23841903	0.0070914811854948	0.0171501824798226	-0.115533265566663	0.115533265566663	0.6940951116787217	False	0.8707731770870176	6.666577778962947e-07	False
cg23842386	0.0119207956328865	0.047844603678755	0.3963478433851425	0.3963478433851425	0.1606202451049609	False	0.4051346562339726	6.666577778962947e-07	False
cg23842796	0.0324885659601959	0.0798034810526961	0.9511156149010382	0.9511156149010382	1.772465905866274e-07	True	0.0001749167307972	6.666577778962947e-07	True
cg23842890	0.0062774529529514	0.0182879620981654	-0.1782573298670568	0.1782573298670568	0.5420547209468057	False	0.7808740588466162	6.666577778962947e-07	False
cg23843414	0.0133237437271709	0.0409189080240853	0.6521175237926664	0.6521175237926664	0.0114911016953112	False	0.0619896410606027	6.666577778962947e-07	False
cg23844174	0.0216822889723366	0.0506088769776104	0.3764642052512605	0.3764642052512605	0.184601986459097	False	0.4400579254183574	6.666577778962947e-07	False
cg23844904	0.0397720946088857	0.4848271754651019	0.3014139143104306	0.3014139143104306	0.2949845269138805	False	0.5752736071927131	6.666577778962947e-07	False
cg23845507	0.0085438060914831	0.0444560431337528	0.5204030406299097	0.5204030406299097	0.0564191503554883	False	0.2010730197761289	6.666577778962947e-07	False
cg23847109	0.0880217790123654	0.2209055853037826	0.9654117367410556	0.9654117367410556	2.2943263925146792e-08	True	0.0001123140487782	6.666577778962947e-07	True
cg23848152	0.0244202315971556	0.8480654923299785	0.5376767096971071	0.5376767096971071	0.047360766658095	False	0.1774278151909983	6.666577778962947e-07	False
cg23857197	0.0121291575042519	0.0339155435454578	0.4200120185692787	0.4200120185692787	0.134863161934399	False	0.3630469519126326	6.666577778962947e-07	False
cg23881601	0.0132261643530371	0.0402811314442097	0.1740517647758143	0.1740517647758143	0.5517791894982799	False	0.7872526426229942	6.666577778962947e-07	False
cg23886974	0.0185057174084092	0.0466173454184694	-0.107677911946325	0.107677911946325	0.7140675707772682	False	0.8805809214444907	6.666577778962947e-07	False
cg23888281	0.0105162646072366	0.0446551386947837	0.0844464309006788	0.0844464309006788	0.7740947170508129	False	0.908441759177944	6.666577778962947e-07	False
cg23888776	0.0180719788965808	0.9470264419222298	-0.1135335852786254	0.1135335852786254	0.6991624456321144	False	0.8732335602687143	6.666577778962947e-07	False
cg23889117	0.0080532067397287	0.031552591038367	-0.1841475302897802	0.1841475302897802	0.5285612711461933	False	0.7722695573570685	6.666577778962947e-07	False
cg23890158	0.0069434278033305	0.0391700759411702	0.3736117189515596	0.3736117189515596	0.1882207399268096	False	0.4452810054332602	6.666577778962947e-07	False
cg23890506	0.0195572456409452	0.0759882518079996	-0.2100143330813081	0.2100143330813081	0.471132806377235	False	0.7310163491233066	6.666577778962947e-07	False
cg23891190	0.0139503896560177	0.0724703160678232	-0.0530719926888828	0.0530719926888828	0.8570046143691458	False	0.945718865123788	6.666577778962947e-07	False
cg23891286	0.0089212987646547	0.9773282340134876	-0.4854794404566392	0.4854794404566392	0.078441577105421	False	0.2535942718059605	6.666577778962947e-07	False
cg23891364	0.0323510541662725	0.7024401917778089	0.4549181415357269	0.4549181415357269	0.1021763789907992	False	0.3033971490526096	6.666577778962947e-07	False
cg23894320	0.0082703879599617	0.057124380097298	0.1778155135671068	0.1778155135671068	0.543072823289018	False	0.7814251557727657	6.666577778962947e-07	False
cg23894854	0.0233090930114326	0.1240151061595637	0.8226481493222436	0.8226481493222436	0.0003030183143922	True	0.0045700133918632	6.666577778962947e-07	False
cg23895234	0.0172009318954866	0.0625587749606189	0.0478371984012635	0.0478371984012635	0.8709957551744338	False	0.9513522359513836	6.666577778962947e-07	False
cg23911852	0.051518088016028	0.6552026698178516	0.309756987583228	0.309756987583228	0.2811508557529853	False	0.5598576165745689	6.666577778962947e-07	False
cg23912171	0.0357031663502723	0.3444883100749298	0.3619862496047249	0.3619862496047249	0.2034366596290047	False	0.4659073148478072	6.666577778962947e-07	False
cg23921145	0.0149338503859229	0.0984758217235692	0.1003514995740638	0.1003514995740638	0.7328501127878639	False	0.8888097187737944	6.666577778962947e-07	False
cg23921342	0.0251848165449562	0.0595553743696382	0.1093342560720189	0.1093342560720189	0.7098416075822894	False	0.8786155462633147	6.666577778962947e-07	False
cg23922040	0.0093659722328297	0.0323595742265541	-0.1542367651842678	0.1542367651842678	0.5985657527394894	False	0.8161806261381159	6.666577778962947e-07	False
cg23922289	0.0088383502068892	0.0211913538961695	-0.3797012749458465	0.3797012749458465	0.180549835884331	False	0.4343207234303489	6.666577778962947e-07	False
cg23923856	0.0206158951403528	0.1074644194841038	0.8230662197122167	0.8230662197122167	0.0002990452540555	True	0.0045312934607801	6.666577778962947e-07	False
cg23924306	0.0150748695550381	0.9393415537336408	0.6094859486630297	0.6094859486630297	0.0206715199122476	False	0.0966754795122832	6.666577778962947e-07	False
cg23926439	0.0878602364766227	0.5584028354262087	0.8390277287660823	0.8390277287660823	0.0001759049283508	True	0.0032068657100733	6.666577778962947e-07	False
cg23929072	0.0064358750731888	0.0261638916396748	0.324899324478062	0.324899324478062	0.2570400795302618	False	0.5320642449456575	6.666577778962947e-07	False
cg23929381	0.0065865865050112	0.0163936226951281	0.1428369872224292	0.1428369872224292	0.626166693993619	False	0.833308049235817	6.666577778962947e-07	False
cg23930133	0.0167963206423046	0.9416639015483108	0.6022596512201158	0.6022596512201158	0.0226585351250835	False	0.1035469652032897	6.666577778962947e-07	False
cg23931558	0.0193333891792191	0.0628951949286006	0.7185617086745355	0.7185617086745355	0.0037881427750028	True	0.0272328291677653	6.666577778962947e-07	False
cg23931819	0.0264739566011675	0.921398204634182	0.6234006588670595	0.6234006588670595	0.0172189843007329	False	0.084276538833711	6.666577778962947e-07	False
cg23933399	0.0096667801120424	0.9732985019995158	0.3210595959827573	0.3210595959827573	0.2630320313761631	False	0.5390355716841855	6.666577778962947e-07	False
cg23935120	0.0134821436235518	0.0358016589660079	0.1334415331103258	0.1334415331103258	0.64926391910984	False	0.8455097528720003	6.666577778962947e-07	False
cg23936745	0.0174836872827231	0.0519114331086085	0.0297863822252574	0.0297863822252574	0.9194864383048592	False	0.9704813166240184	6.666577778962947e-07	False
cg23937078	0.0368871780232765	0.7086653445806833	0.4411382952124384	0.4411382952124384	0.1143452566475391	False	0.3262328284320634	6.666577778962947e-07	False
cg23949901	0.0222659856140267	0.8003576985959957	0.2214409996959195	0.2214409996959195	0.4467595421484148	False	0.7126364790552192	6.666577778962947e-07	False
cg23950691	0.006893729509773	0.0203022154044514	-0.1094467445667921	0.1094467445667921	0.7095548861204061	False	0.8784744761989451	6.666577778962947e-07	False
cg23951618	0.0042383796541163	0.009164452267029	-0.0571314782875757	0.0571314782875757	0.84618134917742	False	0.941055591191877	6.666577778962947e-07	False
cg23952195	0.0065460891547387	0.0143005023549052	0.5171023661017011	0.5171023661017011	0.05828285914258	False	0.2057359965431658	6.666577778962947e-07	False
cg23952578	0.0278582069294763	0.941347055255959	0.8337696039071325	0.8337696039071325	0.0002107696869952	True	0.003617376955224	6.666577778962947e-07	False
cg23952663	0.0188305345541531	0.1056256496625562	0.714488839899758	0.714488839899758	0.0040889320295566	True	0.0288200348791255	6.666577778962947e-07	False
cg23954153	0.0839482983055861	0.1786561525219234	0.7910180207015188	0.7910180207015188	0.0007538481813426	True	0.0083724814821379	6.666577778962947e-07	False
cg23954193	0.0184768571031966	0.1329712129279525	0.5969672292082349	0.5969672292082349	0.0242025377612337	False	0.1087997203686341	6.666577778962947e-07	False
cg23954953	0.0154824578303823	0.0800450204383219	0.5035846475317465	0.5035846475317465	0.066379673198541	False	0.225622402385179	6.666577778962947e-07	False
cg23956119	0.0124034846995363	0.078005550214876	0.2173410403903863	0.2173410403903863	0.4554322274872481	False	0.7191736671250442	6.666577778962947e-07	False
cg23956358	0.0134880448582642	0.0290613673221877	-0.263321961271149	0.263321961271149	0.3630319007945173	False	0.6427488347978749	6.666577778962947e-07	False
cg23959366	0.015596285451613	0.0444776390187798	0.7741832606251602	0.7741832606251602	0.0011536087273802	True	0.0113874451384901	6.666577778962947e-07	False
cg23962483	0.0319639744570931	0.1545947105740961	0.6655102336941846	0.6655102336941846	0.0093844089951455	False	0.0533818778191057	6.666577778962947e-07	False
cg23962560	0.0112682021234106	0.062990027341342	0.176567839476899	0.176567839476899	0.5459523658735492	False	0.7833443027410865	6.666577778962947e-07	False
cg23963070	0.0097186724514032	0.9637973516427554	0.0389094241099323	0.0389094241099323	0.8949362609918183	False	0.9611632005560592	6.666577778962947e-07	False
cg23969554	0.0144571679481366	0.9140904277907466	0.2809888399435108	0.2809888399435108	0.3304838276951539	False	0.611577328850064	6.666577778962947e-07	False
cg23969559	0.0085928081371976	0.0445431939824533	0.2867383518565314	0.2867383518565314	0.3202580703714022	False	0.6014692759715924	6.666577778962947e-07	False
cg23971170	0.0407932180415601	0.1535070079548657	0.8107026186727159	0.8107026186727159	0.0004358655279373	True	0.0057736401379068	6.666577778962947e-07	False
cg23972301	0.005462073473077	0.9787904589231724	-0.0471284797696367	0.0471284797696367	0.8728927478647273	False	0.9519493002128708	6.666577778962947e-07	False
cg23974336	0.0105205150072068	0.0206795393665033	0.7553851878333766	0.7553851878333766	0.0017830806724405	True	0.0156315484525444	6.666577778962947e-07	False
cg23977954	0.009192468878958	0.0693624321222637	0.1248604781369385	0.1248604781369385	0.6706187749229562	False	0.8581654792355679	6.666577778962947e-07	False
cg23978062	0.0254239030840584	0.8857960617784653	0.3866724806230225	0.3866724806230225	0.1720192792156361	False	0.4219361278066305	6.666577778962947e-07	False
cg23978657	0.0174541868413289	0.0574981161534696	-0.2018688439801722	0.2018688439801722	0.4888867958080565	False	0.7445670686133424	6.666577778962947e-07	False
cg23979451	0.009332921935265	0.0310210238913723	0.3535907512370754	0.3535907512370754	0.2148942508175824	False	0.480324354211578	6.666577778962947e-07	False
cg23981150	0.0692826699748374	0.3400936542450222	-0.0859303594611045	0.0859303594611045	0.7702213387507197	False	0.9064454237731808	6.666577778962947e-07	False
cg23982678	0.0295510451373665	0.0885763845254924	-0.3738533633517301	0.3738533633517301	0.1879124352101182	False	0.4448973364874521	6.666577778962947e-07	False
cg23983334	0.0099135243151001	0.0437159414340839	0.1629521927789046	0.1629521927789046	0.5777948754867666	False	0.8037389590738168	6.666577778962947e-07	False
cg23983726	0.014743449198198	0.9565225952136592	-0.0780970113177897	0.0780970113177897	0.7907223331744863	False	0.916508784958748	6.666577778962947e-07	False
cg23984035	0.0245120372116577	0.8801002872699089	0.4775595482658618	0.4775595482658618	0.084175243963792	False	0.2667442917667399	6.666577778962947e-07	False
cg23986385	0.012943933644455	0.0620730893755114	-0.0472458223352684	0.0472458223352684	0.8725786186013413	False	0.9518440327243576	6.666577778962947e-07	False
cg23987054	0.0171937013769762	0.0862809875670303	-0.1062834017112136	0.1062834017112136	0.7176314185339828	False	0.8822113477044585	6.666577778962947e-07	False
cg23987257	0.0109409250498837	0.9560531159960068	0.2621417427276052	0.2621417427276052	0.3652661860978852	False	0.6450070576101783	6.666577778962947e-07	False
cg23987789	0.0693713961131292	0.2439125761201239	-0.3120446311438644	0.3120446311438644	0.2774257437676865	False	0.555703554958744	6.666577778962947e-07	False
cg23987876	0.0116321101690469	0.0377358943186506	0.2043226291602307	0.2043226291602307	0.4835058235430157	False	0.7403871102217221	6.666577778962947e-07	False
cg23989110	0.0436390175152085	0.6723424839027157	0.4658620287140535	0.4658620287140535	0.0931722743737215	False	0.2852592812060462	6.666577778962947e-07	False
cg23990929	0.0405935814750835	0.807230850808504	0.1058567657483445	0.1058567657483445	0.7187228118458767	False	0.8826022040319705	6.666577778962947e-07	False
cg23990949	0.0091959752092357	0.0280078634830717	0.0555386559922719	0.0555386559922719	0.8504251766172808	False	0.9429051976161248	6.666577778962947e-07	False
cg23992403	0.0360110222894416	0.890966718785879	0.0014240493082658	0.0014240493082658	0.9961450670501328	False	0.9986750100095844	6.666577778962947e-07	False
cg23992410	0.0463032837544152	0.0831330362973299	0.8809793595746376	0.8809793595746376	3.160825175815582e-05	True	0.0011947857351168	6.666577778962947e-07	False
cg23992624	0.0093213033000255	0.0291192748702753	-0.3996176441345641	0.3996176441345641	0.1568828460263433	False	0.3995914669164496	6.666577778962947e-07	False
cg23992808	0.0058557537496898	0.0192119865148036	0.4856299808490527	0.4856299808490527	0.0783353377201036	False	0.2533190473136504	6.666577778962947e-07	False
cg23995744	0.0086739381110435	0.0367060464182631	-0.0619929749417717	0.0619929749417717	0.833253039388675	False	0.935649113038642	6.666577778962947e-07	False
cg23995917	0.0129820661055352	0.1054054734748807	0.0659337309291571	0.0659337309291571	0.8228018024707746	False	0.9311769372753284	6.666577778962947e-07	False
cg23996123	0.0085505815980593	0.0301099826873322	-0.5660068135603965	0.5660068135603965	0.0348680260969954	False	0.1424987372112442	6.666577778962947e-07	False
cg23996302	0.0374611030520498	0.5036755725966134	0.8553463711097408	0.8553463711097408	9.61379989826806e-05	True	0.0022427514966407	6.666577778962947e-07	False
cg23996829	0.0117158700227737	0.0600048529091025	0.328235126466438	0.328235126466438	0.2519018796893509	False	0.5260299832548448	6.666577778962947e-07	False
cg23996948	0.0121544189001768	0.0432509753699924	0.2397430533399062	0.2397430533399062	0.4090621128948004	False	0.6824953061623633	6.666577778962947e-07	False
cg24000232	0.0061104848963708	0.0255626854471806	0.1813849673715789	0.1813849673715789	0.5348712877341945	False	0.7762236341397288	6.666577778962947e-07	False
cg24001314	0.0712874031609986	0.953234005357904	0.1287791145112502	0.1287791145112502	0.6608370031407815	False	0.8525575999408576	6.666577778962947e-07	False
cg24002071	0.0158541364145332	0.9552254955473776	0.3486076285737516	0.3486076285737516	0.2218817735925536	False	0.4896532366625997	6.666577778962947e-07	False
cg24002839	0.0043693866022661	0.0092289289098025	0.4992618285364176	0.4992618285364176	0.0691303766407441	False	0.2322125674533034	6.666577778962947e-07	False
cg24003539	0.0391515019223773	0.5947973173591028	-0.344928470077977	0.344928470077977	0.2271303695724768	False	0.4959388875456442	6.666577778962947e-07	False
cg24003560	0.0630608996576073	0.3296747477045575	0.8847874497699352	0.8847874497699352	2.6228845654705634e-05	True	0.0010790947081451	6.666577778962947e-07	False
cg24003749	0.0189626578870523	0.8728579689300067	0.0050779965565873	0.0050779965565873	0.986254295386723	False	0.9947642254251692	6.666577778962947e-07	False
cg24003898	0.0195521044262362	0.9231861843701156	-0.3910589070689864	0.3910589070689864	0.1667882103668369	False	0.4143655823552663	6.666577778962947e-07	False
cg24004330	0.006957832434281	0.0164383441228403	-0.096307769463602	0.096307769463602	0.7432774919660147	False	0.893775334684523	6.666577778962947e-07	False
cg24004483	0.0674463641594081	0.2809004013683409	-0.1622141141598189	0.1622141141598189	0.5795424045587733	False	0.8047072088181534	6.666577778962947e-07	False
cg24006384	0.0082702487796552	0.0242508774217888	0.3975066202187153	0.3975066202187153	0.1592891449742191	False	0.4032690350113554	6.666577778962947e-07	False
cg24006721	0.0132300864225573	0.9551691167155936	0.1386487006087065	0.1386487006087065	0.6364251382304709	False	0.8387777350727368	6.666577778962947e-07	False
cg24033491	0.0147199940658489	0.9607806603073408	0.4806977506402316	0.4806977506402316	0.0818692428375609	False	0.2613995352090211	6.666577778962947e-07	False
cg24034429	0.008269927188463	0.0316744889062417	0.0218323110811102	0.0218323110811102	0.9409461753985708	False	0.9781043576972572	6.666577778962947e-07	False
cg24034841	0.007258578371194	0.0326138271853568	0.3231114585425525	0.3231114585425525	0.2598197486865484	False	0.535364734504789	6.666577778962947e-07	False
cg24035104	0.0218838343449133	0.1726954146240807	0.1204124341676326	0.1204124341676326	0.681781051512935	False	0.8643676365753007	6.666577778962947e-07	False
cg24035245	0.0755317126766233	0.2251835675242168	0.8838771058306163	0.8838771058306163	2.7441023074262204e-05	True	0.0011076986929993	6.666577778962947e-07	False
cg24035898	0.020418728952966	0.78188837220962	0.1286362005832631	0.1286362005832631	0.6611928758340405	False	0.8526060705333093	6.666577778962947e-07	False
cg24040382	0.0146756619036618	0.0246222708099821	-0.0444524073370916	0.0444524073370916	0.8800613092733729	False	0.9548616768124454	6.666577778962947e-07	False
cg24040570	0.0061753976280306	0.0301028121613763	0.1428341908542333	0.1428341908542333	0.6261735225210786	False	0.833308049235817	6.666577778962947e-07	False
cg24040576	0.0060873200916136	0.0211596621282078	-0.2320635204226817	0.2320635204226817	0.4246751070149687	False	0.6953468476013986	6.666577778962947e-07	False
cg24041872	0.010492383376646	0.0553935718620235	-0.1821670336199691	0.1821670336199691	0.5330816149710138	False	0.7752138478805819	6.666577778962947e-07	False
cg24043628	0.0342979686163916	0.4538417002749499	0.4148544278867301	0.4148544278867301	0.1402234207688484	False	0.3720161578027732	6.666577778962947e-07	False
cg24044479	0.007081151377161	0.0379158868367126	-0.0322409259586376	0.0322409259586376	0.9128738218704756	False	0.9682366566751444	6.666577778962947e-07	False
cg24044762	0.0211388046704626	0.1248673970846428	0.7207871808593855	0.7207871808593855	0.0036312965023417	True	0.0264290023262624	6.666577778962947e-07	False
cg24045378	0.0171612232759015	0.9503690940182608	0.3726504389499145	0.3726504389499145	0.1894504052127634	False	0.4471182177338012	6.666577778962947e-07	False
cg24045482	0.0140738626010486	0.0648756662600145	0.4541534963156749	0.4541534963156749	0.102827117757389	False	0.304625867261352	6.666577778962947e-07	False
cg24045590	0.0098396085240049	0.9548183366741622	-0.0987246408770066	0.0987246408770066	0.7370401781060792	False	0.890713065274035	6.666577778962947e-07	False
cg24046927	0.0121607185933667	0.0881102717076373	-0.6238536916079415	0.6238536916079415	0.0171144771617139	False	0.0839065826647737	6.666577778962947e-07	False
cg24047311	0.0119228929580811	0.0272699959790358	0.0594116610229801	0.0594116610229801	0.8401129232119168	False	0.9384420325229164	6.666577778962947e-07	False
cg24047400	0.0195461782557549	0.1149986217008776	0.6331738673571279	0.6331738673571279	0.0150694558715355	False	0.0762596634879118	6.666577778962947e-07	False
cg24047689	0.009521022231847	0.0421112696906074	0.1311013006986974	0.1311013006986974	0.6550638608588776	False	0.848865941429523	6.666577778962947e-07	False
cg24048759	0.0099211125697507	0.0195461211679544	-0.0145866281000293	0.0145866281000293	0.960527540864135	False	0.9852081792473496	6.666577778962947e-07	False
cg24050519	0.0079074482835526	0.9737178183730292	0.3590317110553409	0.3590317110553409	0.2074238098500856	False	0.4709247311260651	6.666577778962947e-07	False
cg24051554	0.0211016228623592	0.0750981025476498	0.9149992214616608	0.9149992214616608	4.52458187887684e-06	True	0.0005149441054592	6.666577778962947e-07	False
cg24052530	0.0079262054216812	0.0257352490821135	0.4299775705120778	0.4299775705120778	0.1248990948817266	False	0.3452459003878811	6.666577778962947e-07	False
cg24052698	0.0238457265569039	0.0910193154679236	-0.2404293917128503	0.2404293917128503	0.4076813709804108	False	0.6812644379684906	6.666577778962947e-07	False
cg24053514	0.0394918039098034	0.2838228896675832	0.546420070673757	0.546420070673757	0.043203525209174	False	0.1662472195126046	6.666577778962947e-07	False
cg24054215	0.0115384657335153	0.0483778114496369	-0.1837217820040715	0.1837217820040715	0.5295315788833241	False	0.7729733929465676	6.666577778962947e-07	False
cg24054272	0.0495768112429488	0.2817587640651496	-0.1824831705684329	0.1824831705684329	0.5323589177398118	False	0.7747487424209024	6.666577778962947e-07	False
cg24054508	0.0093333005520729	0.0371094033775397	0.4718777767402559	0.4718777767402559	0.0884655945508063	False	0.275723406620056	6.666577778962947e-07	False
cg24054683	0.0181396233951959	0.9117654735587366	-0.0694986701425342	0.0694986701425342	0.8133706878714212	False	0.927120700330468	6.666577778962947e-07	False
cg24054938	0.0168626765976623	0.029498006557221	0.4270905776223569	0.4270905776223569	0.127732738193091	False	0.3504181973451852	6.666577778962947e-07	False
cg24056223	0.0072010934897974	0.0230502933447316	0.198182930872112	0.198182930872112	0.4970220175740677	False	0.7504055950574252	6.666577778962947e-07	False
cg24057373	0.0061474966980088	0.0144890093601824	0.5156499349706104	0.5156499349706104	0.0591168534490443	False	0.20770239965952	6.666577778962947e-07	False
cg24058025	0.0119781290168387	0.0542445115410043	0.1178464957198911	0.1178464957198911	0.6882480163702509	False	0.8676095992301168	6.666577778962947e-07	False
cg24058805	0.0263784249817283	0.8212520693512164	-0.0430741775860754	0.0430741775860754	0.8837566263005538	False	0.9562646030717756	6.666577778962947e-07	False
cg24059976	0.0092729975281644	0.0403932633561694	0.1047337869545079	0.1047337869545079	0.7215979242980918	False	0.883976315175114	6.666577778962947e-07	False
cg24067813	0.0119102588915498	0.0905378227168367	-0.0206829650199941	0.0206829650199941	0.9440504659320073	False	0.9793049749708368	6.666577778962947e-07	False
cg24070990	0.0855420978879221	0.6368431372785134	0.011410136271417	0.011410136271417	0.9691191056552344	False	0.9886737292639468	6.666577778962947e-07	False
cg24073122	0.0622214785975289	0.1797787179299606	0.909715813734824	0.909715813734824	6.421253422874687e-06	True	0.0005817302978096	6.666577778962947e-07	False
cg24073613	0.0117709070379588	0.051218429639074	0.1152189034770808	0.1152189034770808	0.6948909474250068	False	0.8711071915500754	6.666577778962947e-07	False
cg24073777	0.0510180135575777	0.7202271727803004	0.6793734810965835	0.6793734810965835	0.0075312574595575	True	0.0454170491858388	6.666577778962947e-07	False
cg24074480	0.0408936021035647	0.7745842509618585	0.4346597392024167	0.4346597392024167	0.1203943959076611	False	0.3375084132268255	6.666577778962947e-07	False
cg24075852	0.0231493503364007	0.061298849358233	-0.0641737201831766	0.0641737201831766	0.82746623592207	False	0.9330906941767704	6.666577778962947e-07	False
cg24076968	0.0147592848933974	0.0717644297542163	-0.2474566331177339	0.2474566331177339	0.393683933620929	False	0.670014338066166	6.666577778962947e-07	False
cg24077080	0.0128308291976027	0.0628142281387666	0.1858774671310606	0.1858774671310606	0.5246267443052887	False	0.7696862728000564	6.666577778962947e-07	False
cg24078387	0.0192450040645402	0.1522512962089447	0.0136298841189391	0.0136298841189391	0.9631148992180384	False	0.9862394877440276	6.666577778962947e-07	False
cg24080008	0.0640560327978598	0.2542395592772496	0.6455374748579839	0.6455374748579839	0.0126505894574422	False	0.0669028337138699	6.666577778962947e-07	False
cg24082630	0.0136279145869274	0.027168712603992	0.7348889978436635	0.7348889978436635	0.0027522072958827	True	0.0214675191633624	6.666577778962947e-07	False
cg24083324	0.0199860950383542	0.0558004235507884	0.4861696889793895	0.4861696889793895	0.0779552894848284	False	0.2524978534962206	6.666577778962947e-07	False
cg24085809	0.0207121900728778	0.0815725377892322	0.8067007056788653	0.8067007056788653	0.0004896020859806	True	0.0062337752707107	6.666577778962947e-07	False
cg24085946	0.0379826302276124	0.151849598022635	0.8980990275698104	0.8980990275698104	1.2935610569321114e-05	True	0.0007773908079404	6.666577778962947e-07	False
cg24087783	0.0132319095141618	0.0342699574922242	0.2424552548537484	0.2424552548537484	0.403619943064014	False	0.6779668842745765	6.666577778962947e-07	False
cg24089723	0.0072701836595342	0.0410664920042378	-0.0346399838288372	0.0346399838288372	0.9064157433372236	False	0.9656546472448168	6.666577778962947e-07	False
cg24090393	0.0136234988861334	0.9278989573930316	0.0479261111753804	0.0479261111753804	0.8707578119840209	False	0.951244725899258	6.666577778962947e-07	False
cg24091371	0.0079684677654694	0.0210314650961578	0.5090635063106539	0.5090635063106539	0.0630068153332387	False	0.2175478389102402	6.666577778962947e-07	False
cg24102266	0.0074210461735688	0.0305337510103508	0.2856544781331062	0.2856544781331062	0.3221718943365666	False	0.6035195872418136	6.666577778962947e-07	False
cg24102570	0.0084868176021164	0.0303469828029473	-0.1727664540734892	0.1727664540734892	0.5547659576557132	False	0.7891450542709838	6.666577778962947e-07	False
cg24102726	0.0101318123711712	0.0176079280222605	0.3558154328080462	0.3558154328080462	0.2118197131900298	False	0.4766054753237161	6.666577778962947e-07	False
cg24103461	0.0097813491660118	0.0470027436881692	0.1827250253420139	0.1827250253420139	0.5318063225460211	False	0.7744554774042586	6.666577778962947e-07	False
cg24103979	0.0115133114984892	0.0712339915772663	-0.3186853460317983	0.3186853460317983	0.2667785787592285	False	0.543285459434709	6.666577778962947e-07	False
cg24104045	0.0060472541317088	0.0221476585470704	0.1329678787722293	0.1329678787722293	0.6504363285972002	False	0.8463278821809087	6.666577778962947e-07	False
cg24104569	0.0504764148395407	0.8699557408646017	0.3950333113586338	0.3950333113586338	0.162139068167292	False	0.4076015032911875	6.666577778962947e-07	False
cg24106636	0.0265032984773043	0.0501288934744513	0.7072689436647659	0.7072689436647659	0.0046679023842563	True	0.0318096807851728	6.666577778962947e-07	False
cg24106943	0.0088140423851774	0.0257995194371531	0.0381147017838955	0.0381147017838955	0.8970716917648831	False	0.9617611385813104	6.666577778962947e-07	False
cg24107728	0.0495530141750674	0.5390295612148984	0.4739767615910863	0.4739767615910863	0.0868632232247719	False	0.2724273900259729	6.666577778962947e-07	False
cg24108194	0.0112737248654691	0.0410630778996362	0.35585619631509	0.35585619631509	0.2117636363937728	False	0.4765285128896135	6.666577778962947e-07	False
cg24108215	0.0775722276687689	0.6491605845197034	-0.0477291884735935	0.0477291884735935	0.871284818699843	False	0.9515016844885832	6.666577778962947e-07	False
cg24115558	0.0076192366426978	0.0222784686572175	0.3592037905603128	0.3592037905603128	0.2071902495330469	False	0.470607992284314	6.666577778962947e-07	False
cg24116222	0.008510430631832	0.0197658345534682	-0.1574402560086758	0.1574402560086758	0.5908969298129911	False	0.8119584697641362	6.666577778962947e-07	False
cg24117017	0.0579247362548941	0.7025982282177997	0.0192692780778342	0.0192692780778342	0.947869728057798	False	0.9805337759330408	6.666577778962947e-07	False
cg24117274	0.0667222555826338	0.275246956278563	0.473032336787705	0.473032336787705	0.0875816647839596	False	0.273939871825054	6.666577778962947e-07	False
cg24117376	0.0179651329544219	0.0282315949463399	0.259341168483526	0.259341168483526	0.3705977136423767	False	0.6500584480305884	6.666577778962947e-07	False
cg24117915	0.022378080460035	0.9361484139046552	0.5639994911131211	0.5639994911131211	0.0356625738234152	False	0.1447834090792448	6.666577778962947e-07	False
cg24118052	0.0441804734552009	0.3534681893281919	0.5895296385053892	0.5895296385053892	0.0265041961812522	False	0.1162956308307552	6.666577778962947e-07	False
cg24119085	0.0080740455554193	0.0256763356355679	0.3057296797310509	0.3057296797310509	0.2877799756946692	False	0.5669350938266893	6.666577778962947e-07	False
cg24140574	0.0080125758424793	0.9786847936580896	-0.2968992411289358	0.2968992411289358	0.3026322334013504	False	0.5834806708284446	6.666577778962947e-07	False
cg24141078	0.0132295473405888	0.0482330388686781	0.0340706160585348	0.0340706160585348	0.9079479650676452	False	0.9662576137359128	6.666577778962947e-07	False
cg24141115	0.0143403482434924	0.0737888000139205	-0.2459883945336785	0.2459883945336785	0.3965873789358843	False	0.6721978296158222	6.666577778962947e-07	False
cg24141233	0.0370437168932177	0.0689507725447938	0.3423674121528012	0.3423674121528012	0.2308288598467563	False	0.5003582461666639	6.666577778962947e-07	False
cg24143129	0.0520381838086244	0.6773162045031911	0.7995618366233562	0.7995618366233562	0.0005986191871394	True	0.0071503484081297	6.666577778962947e-07	False
cg24143933	0.020343532194813	0.0899107324246645	-0.5206306207738434	0.5206306207738434	0.056292253559281	False	0.2007032354583944	6.666577778962947e-07	False
cg24145109	0.0727678313345417	0.2656860164091394	-0.1084072281491242	0.1084072281491242	0.7122058612964812	False	0.8798162006842988	6.666577778962947e-07	False
cg24147485	0.0112273533135581	0.0887389097465585	0.006961904425443	0.006961904425443	0.9811554294632072	False	0.9931051928764206	6.666577778962947e-07	False
cg24150662	0.0508418587822071	0.7721728837089058	0.1804322701253105	0.1804322701253105	0.5370549793043495	False	0.7776897034947198	6.666577778962947e-07	False
cg24151926	0.0224516714673768	0.0895628615648333	0.8587708923040063	0.8587708923040063	8.391494207277936e-05	True	0.0020743917502968	6.666577778962947e-07	False
cg24152353	0.0163526871702136	0.9433851357791856	0.5668359418385625	0.5668359418385625	0.0345436881087007	False	0.1415975926021022	6.666577778962947e-07	False
cg24152511	0.0476284317321983	0.4149827903415604	0.8410848978716062	0.8410848978716062	0.000163607858054	True	0.0030684553543172	6.666577778962947e-07	False
cg24153003	0.0519920815315799	0.6363660788772306	0.561895469628348	0.561895469628348	0.0365096777294975	False	0.1472896745409092	6.666577778962947e-07	False
cg24153044	0.01403542519669	0.045003450389303	0.2895427272466966	0.2895427272466966	0.3153363545317392	False	0.5962572022245045	6.666577778962947e-07	False
cg24154024	0.0152637663362619	0.9551274943229634	0.4853570813586503	0.4853570813586503	0.0785280032592211	False	0.2538176329903261	6.666577778962947e-07	False
cg24155129	0.0242516325362344	0.0611652424257929	0.7432831568598229	0.7432831568598229	0.0023148820188707	True	0.018935376409349	6.666577778962947e-07	False
cg24155871	0.0433550733448053	0.1608270585310472	0.6655178596328112	0.6655178596328112	0.00938330130703	False	0.0533818778191057	6.666577778962947e-07	False
cg24157952	0.0073189338029291	0.0186886851980633	0.0944225596743894	0.0944225596743894	0.7481529286072593	False	0.895779344525197	6.666577778962947e-07	False
cg24158844	0.0294185118534183	0.1020160910776868	0.8843893410145303	0.8843893410145303	2.6753446058185407e-05	True	0.001089324217052	6.666577778962947e-07	False
cg24160082	0.0058907558208768	0.0116754292166985	0.008283025852507	0.008283025852507	0.9775801539087794	False	0.9918762056725156	6.666577778962947e-07	False
cg24161057	0.0309205489542336	0.0654976739331721	0.1604844043681725	0.1604844043681725	0.5836462026680814	False	0.8072818096471815	6.666577778962947e-07	False
cg24161615	0.0133277833767482	0.0288990967543444	0.6397378138945171	0.6397378138945171	0.0137450414826256	False	0.0711892725805126	6.666577778962947e-07	False
cg24162367	0.0079431296493683	0.0319282407398106	0.2634631161305388	0.2634631161305388	0.3627651773394585	False	0.6425105338316895	6.666577778962947e-07	False
cg24196923	0.0084067233431553	0.0331528582439973	0.4076058822473467	0.4076058822473467	0.1479942679399083	False	0.3852643185730323	6.666577778962947e-07	False
cg24250374	0.0256325004462334	0.9059680673926054	0.1794062084973003	0.1794062084973003	0.5394111736066471	False	0.7789659856683637	6.666577778962947e-07	False
cg24250549	0.0040820922906371	0.0081646511522883	0.2061017193587662	0.2061017193587662	0.4796219558289605	False	0.7374487183675057	6.666577778962947e-07	False
cg24250902	0.070816505388197	0.8311017080379149	-0.5407987547675991	0.5407987547675991	0.0458442361621574	False	0.1734511436129405	6.666577778962947e-07	False
cg24251193	0.021422448365872	0.1282297730380397	0.4930659936138271	0.4930659936138271	0.0732131023372643	False	0.2416054590335508	6.666577778962947e-07	False
cg24254377	0.0452290924461001	0.8694885467916527	0.7399137404079912	0.7399137404079912	0.0024832671554668	True	0.0199429831809794	6.666577778962947e-07	False
cg24254517	0.0332055194464177	0.127669796868717	0.1696503277980501	0.1696503277980501	0.5620354577756991	False	0.7940912187430562	6.666577778962947e-07	False
cg24256782	0.0112657399920543	0.0618994054411211	0.3714659824391228	0.3714659824391228	0.1909726065146712	False	0.4490574511288832	6.666577778962947e-07	False
cg24265747	0.0065449269169361	0.0195675311102919	0.073697849761012	0.073697849761012	0.8022918457492915	False	0.9215508768737486	6.666577778962947e-07	False
cg24277313	0.0330287742403232	0.0825898063654491	0.8981857232904069	0.8981857232904069	1.2872208592306749e-05	True	0.0007764175446571	6.666577778962947e-07	False
cg24294159	0.0099556142137189	0.0567748091657306	-0.170582009212618	0.170582009212618	0.5598577881320191	False	0.7924833945023393	6.666577778962947e-07	False
cg24294857	0.0329934961729689	0.1719790501906489	0.0015554746104206	0.0015554746104206	0.9957892986006908	False	0.9984918471663734	6.666577778962947e-07	False
cg24294989	0.0148022256290716	0.053775042537368	0.7749325276501774	0.7749325276501774	0.0011328233120338	True	0.0112414502812719	6.666577778962947e-07	False
cg24296484	0.036726676346034	0.1590964883834122	0.5565644038527944	0.5565644038527944	0.0387224582516194	False	0.1537060480373331	6.666577778962947e-07	False
cg24297800	0.0394424238061884	0.5131557456137916	0.4795884145382696	0.4795884145382696	0.0826792604383169	False	0.2632234824620801	6.666577778962947e-07	False
cg24298696	0.0269592433657209	0.8561926262145512	0.6237364166008303	0.6237364166008303	0.0171414842229674	False	0.084011530955158	6.666577778962947e-07	False
cg24299149	0.0197086672651165	0.7925951011531929	0.0189529312004671	0.0189529312004671	0.948724526185127	False	0.9809381040063238	6.666577778962947e-07	False
cg24299847	0.0755167346610899	0.6552657877437771	-0.4415707956408105	0.4415707956408105	0.1139489646449909	False	0.3256461254364366	6.666577778962947e-07	False
cg24299929	0.1094785039947416	0.7948001902895138	0.0686588046174314	0.0686588046174314	0.8155904994397591	False	0.9283956328285	6.666577778962947e-07	False
cg24300981	0.0106739495743615	0.9582620924064216	0.485875918484476	0.485875918484476	0.0781619931126707	False	0.2529002435480336	6.666577778962947e-07	False
cg24302688	0.0161513970470943	0.9432336008682346	0.4027211155549366	0.4027211155549366	0.1533889070512507	False	0.3939151263194134	6.666577778962947e-07	False
cg24304249	0.0138406463404314	0.0579935371068342	0.740100223957711	0.740100223957711	0.0024737018840527	True	0.0198899717966132	6.666577778962947e-07	False
cg24304972	0.0207886243645813	0.909106504367764	-0.2733562663189781	0.2733562663189781	0.3443380296440508	False	0.6249565669054662	6.666577778962947e-07	False
cg24305835	0.0056054033473697	0.0123555732097004	0.3210553745330008	0.3210553745330008	0.2630386646587312	False	0.5390355716841855	6.666577778962947e-07	False
cg24306648	0.0091211587134554	0.9702183523827352	0.0931183667846162	0.0931183667846162	0.7515309067147883	False	0.8976552671441558	6.666577778962947e-07	False
cg24306982	0.0425581016173561	0.1468011547654491	0.7974668299005212	0.7974668299005212	0.0006340595083926	True	0.0074513613871653	6.666577778962947e-07	False
cg24310038	0.0327869760481508	0.069457312826493	-0.3624218938380531	0.3624218938380531	0.2028528855204364	False	0.4651086566267692	6.666577778962947e-07	False
cg24310460	0.0082838527241758	0.0233946161138858	-0.3008066304963429	0.3008066304963429	0.2960066395910371	False	0.5764044546673428	6.666577778962947e-07	False
cg24310461	0.0166221899350386	0.0934956233756269	0.4321662305854016	0.4321662305854016	0.1227794326752914	False	0.3418009366303491	6.666577778962947e-07	False
cg24311947	0.0103425202719156	0.0259922420260893	0.4688257920935952	0.4688257920935952	0.0908321800559811	False	0.2804384417540713	6.666577778962947e-07	False
cg24312492	0.007481696284162	0.014208560997963	0.5649272373727209	0.5649272373727209	0.0352937036360814	False	0.1437839797072103	6.666577778962947e-07	False
cg24312719	0.0627048750702078	0.2017649562728708	0.9112893972925488	0.9112893972925488	5.7985629441035296e-06	True	0.0005559688176817	6.666577778962947e-07	False
cg24312771	0.0091608829344169	0.0320673347985093	0.4901124374115404	0.4901124374115404	0.0752183207257888	False	0.246297719832128	6.666577778962947e-07	False
cg24314279	0.0142542795910815	0.0228922657031381	-0.1101069730351658	0.1101069730351658	0.7078727537645475	False	0.877554412553841	6.666577778962947e-07	False
cg24315049	0.0130770014141355	0.9346880953093843	0.5992024600591502	0.5992024600591502	0.0235410960253306	False	0.1065736550368701	6.666577778962947e-07	False
cg24317585	0.0491690690097213	0.8070002849598968	0.7384576051083452	0.7384576051083452	0.0025589660040249	True	0.0203399628640072	6.666577778962947e-07	False
cg24323341	0.0072576736491247	0.0203455034477363	0.1547926407282159	0.1547926407282159	0.5972322361299887	False	0.8153970713205484	6.666577778962947e-07	False
cg24324755	0.03100505191961	0.1709421539552267	-0.0272806248649263	0.0272806248649263	0.9262420162075896	False	0.9731451934832728	6.666577778962947e-07	False
cg24326501	0.0063778525925054	0.0367956453315498	-0.205088980103853	0.205088980103853	0.4818310157556562	False	0.7389993663256369	6.666577778962947e-07	False
cg24326661	0.0099466464444879	0.0191965669232892	0.1281422563760768	0.1281422563760768	0.6624233676491527	False	0.8534961741360562	6.666577778962947e-07	False
cg24327491	0.0210792977111838	0.6226569098922127	-0.0382887328427246	0.0382887328427246	0.8966040118408622	False	0.9615834734482092	6.666577778962947e-07	False
cg24327542	0.0244859165245142	0.7844821037161576	0.1028724815556249	0.1028724815556249	0.7263708595844638	False	0.8859884018229988	6.666577778962947e-07	False
cg24328740	0.0186221828780024	0.9336445461518462	0.3496878981943019	0.3496878981943019	0.2203551391524842	False	0.4876135800993793	6.666577778962947e-07	False
cg24328884	0.0329389608062668	0.8266350408545763	0.0640384707147907	0.0640384707147907	0.827824898925733	False	0.93323813255407	6.666577778962947e-07	False
cg24329126	0.0106172789639393	0.0239488335724568	-0.5068656239617361	0.5068656239617361	0.0643447576631704	False	0.2207750203346651	6.666577778962947e-07	False
cg24329521	0.0162443465780069	0.0704645889344529	0.4180430788309952	0.4180430788309952	0.1368929847213475	False	0.3664051140631488	6.666577778962947e-07	False
cg24330088	0.0107879191428057	0.9422131009221892	0.3070784969936633	0.3070784969936633	0.285549658669079	False	0.5646697585216534	6.666577778962947e-07	False
cg24330514	0.0461977252781807	0.7995104479133487	0.4162469342716434	0.4162469342716434	0.1387624142684848	False	0.3694768076952476	6.666577778962947e-07	False
cg24332389	0.0485892919162436	0.8098243916855158	0.8241992589083501	0.8241992589083501	0.0002884885968829	True	0.0044229217610018	6.666577778962947e-07	False
cg24334174	0.0355469108818449	0.8119929232091027	0.5932240794171879	0.5932240794171879	0.0253413172047235	False	0.1125628742476442	6.666577778962947e-07	False
cg24334803	0.0259375498934457	0.152193919631863	-0.136797059309289	0.136797059309289	0.6409799073341493	False	0.8412906908822514	6.666577778962947e-07	False
cg24335302	0.0070688685831819	0.0203034539296922	0.0091016238434862	0.0091016238434862	0.9753650212126148	False	0.9911262449977786	6.666577778962947e-07	False
cg24335600	0.0118206052398787	0.0476403298201972	0.2102511069747961	0.2102511069747961	0.4706214040320675	False	0.7306219271761937	6.666577778962947e-07	False
cg24336278	0.0113708906319736	0.0305668174250802	0.5524536710930721	0.5524536710930721	0.040494951250405	False	0.1585819673523197	6.666577778962947e-07	False
cg24337215	0.0148576685399125	0.9587767722456396	0.2121782704872917	0.2121782704872917	0.466468889977576	False	0.7275469483313397	6.666577778962947e-07	False
cg24338513	0.0218866866322339	0.8942618195212645	0.5032385535125544	0.5032385535125544	0.0665969732096886	False	0.2261643462848022	6.666577778962947e-07	False
cg24343413	0.0173850867006471	0.1064720485938863	-0.1700618498601044	0.1700618498601044	0.5610731466617876	False	0.793472999826163	6.666577778962947e-07	False
cg24344221	0.0199285719718069	0.0379063185059458	0.1647083200598718	0.1647083200598718	0.5736456286351903	False	0.8010873032056884	6.666577778962947e-07	False
cg24346905	0.1050186315887558	0.244580273550217	0.7365111404852269	0.7365111404852269	0.0026629898634809	True	0.0209687037008851	6.666577778962947e-07	False
cg24347994	0.0443534069420184	0.1947603240418924	0.9629470330149724	0.9629470330149724	3.4490079729602895e-08	True	0.0001123140487782	6.666577778962947e-07	True
cg24348240	0.0143398862278969	0.0402515176396362	-0.3288646713554446	0.3288646713554446	0.2509392083540943	False	0.5248939372587496	6.666577778962947e-07	False
cg24348465	0.0066758415066724	0.025889002425445	-0.1973398329373206	0.1973398329373206	0.4988915825259744	False	0.751623497597088	6.666577778962947e-07	False
cg24350011	0.0171794537760584	0.9565739366319784	0.340282113026042	0.340282113026042	0.2338675615852623	False	0.5041634322103302	6.666577778962947e-07	False
cg24351819	0.0263242143252745	0.7283047396866813	0.0567747021742382	0.0567747021742382	0.8471315908284351	False	0.9415301767564098	6.666577778962947e-07	False
cg24352281	0.0085716205729724	0.0242153735809978	-0.1176713903026417	0.1176713903026417	0.6886900648857899	False	0.867844746349157	6.666577778962947e-07	False
cg24352618	0.0189290249309374	0.0770243679245656	0.1819762625619443	0.1819762625619443	0.5335179309010571	False	0.7754642926531243	6.666577778962947e-07	False
cg24352938	0.0064238033420554	0.0172823706178154	0.0666978693098115	0.0666978693098115	0.82077834327689	False	0.9305167235611436	6.666577778962947e-07	False
cg24354901	0.0063464991608823	0.0204419594843395	-0.2531775080034568	0.2531775080034568	0.3824781639229276	False	0.6604336966519798	6.666577778962947e-07	False
cg24355850	0.0172370669098248	0.0472297785512024	0.3938295009154947	0.3938295009154947	0.1635381851209075	False	0.4096565720000397	6.666577778962947e-07	False
cg24356321	0.0239294369120206	0.1181561269749525	0.0879064884328498	0.0879064884328498	0.7650709437623152	False	0.9040235352530588	6.666577778962947e-07	False
cg24357276	0.0067422559296059	0.0318307423989987	0.473142690652156	0.473142690652156	0.0874975027908381	False	0.2737298826568637	6.666577778962947e-07	False
cg24358529	0.0116533228584827	0.0433071880403734	0.6097306201025576	0.6097306201025576	0.0206066294946249	False	0.0964237273136545	6.666577778962947e-07	False
cg24360269	0.0508511301188227	0.2475235380319428	0.0731672769012972	0.0731672769012972	0.8036898138008541	False	0.9221851686841988	6.666577778962947e-07	False
cg24360513	0.0385850804804132	0.1033763705479644	0.3474018913419829	0.3474018913419829	0.223593464035979	False	0.4916224501234927	6.666577778962947e-07	False
cg24360998	0.0367284738585222	0.2177857059469753	-0.291739716532423	0.291739716532423	0.3115109413055705	False	0.5924592901954886	6.666577778962947e-07	False
cg24361162	0.0476799873434908	0.175880741017909	0.9101528665453742	0.9101528665453742	6.243047109622267e-06	True	0.0005739389839186	6.666577778962947e-07	False
cg24364143	0.0184868771277021	0.0344336587868957	0.8876180943216735	0.8876180943216735	2.273607678203092e-05	True	0.0010047133334462	6.666577778962947e-07	False
cg24365464	0.0250617578271564	0.1232045012287794	0.6104241453389988	0.6104241453389988	0.0204235321951138	False	0.0958490032266459	6.666577778962947e-07	False
cg24367016	0.0112618170321915	0.0560926237691272	0.2142665820241165	0.2142665820241165	0.4619891783829874	False	0.7239793223548359	6.666577778962947e-07	False
cg24367431	0.0074558301386798	0.0372055725229319	0.1194708740469397	0.1194708740469397	0.6841517455058179	False	0.8657681454679379	6.666577778962947e-07	False
cg24367628	0.0479414065707702	0.0772923756897137	0.9291522511979472	0.9291522511979472	1.5652464761224402e-06	True	0.0003380603898397	6.666577778962947e-07	False
cg24367850	0.021019829469796	0.8468738249443774	-0.151421311364003	0.151421311364003	0.6053378054839011	False	0.8199164447358234	6.666577778962947e-07	False
cg24368383	0.0433823999068147	0.0546430033467653	0.8937444786990911	0.8937444786990911	1.646651952797831e-05	True	0.0008634974737273	6.666577778962947e-07	False
cg24368899	0.0219421364686357	0.9105571559517392	-0.0591733342245351	0.0591733342245351	0.8407468201567043	False	0.938665855058864	6.666577778962947e-07	False
cg24371425	0.0685050680857159	0.5179971153191635	0.653049524933855	0.653049524933855	0.0113337105813904	False	0.0614112563446434	6.666577778962947e-07	False
cg24371534	0.0217732352152487	0.9230549875107968	0.7730814197749489	0.7730814197749489	0.0011847264652455	True	0.0116196769478073	6.666577778962947e-07	False
cg24372043	0.0234208683361458	0.056766881470639	-0.0912045739940788	0.0912045739940788	0.7564952850410946	False	0.8997071730409292	6.666577778962947e-07	False
cg24372299	0.0811549682638251	0.476877461899206	-0.2007644296973919	0.2007644296973919	0.4913178004022019	False	0.7464817751390801	6.666577778962947e-07	False
cg24373735	0.0222461640405028	0.8680413094862912	0.5877438378774524	0.5877438378774524	0.0270804046356991	False	0.1181328114978232	6.666577778962947e-07	False
cg24374583	0.0453306083803898	0.0792125509636291	0.8827534328153541	0.8827534328153541	2.9000026218802e-05	True	0.0011383295041505	6.666577778962947e-07	False
cg24375409	0.0877760757738056	0.3909083844380079	0.1088569728729299	0.1088569728729299	0.7110585493653563	False	0.879277389623646	6.666577778962947e-07	False
cg24375895	0.0265131136450187	0.0390927897231707	-0.6860610016626424	0.6860610016626424	0.0067457737452069	True	0.0418477896331069	6.666577778962947e-07	False
cg24376548	0.0132456901207091	0.9596862799504776	0.098941046898385	0.098941046898385	0.7364824178858101	False	0.8904676155237082	6.666577778962947e-07	False
cg24378253	0.0072004963050718	0.9770251630199996	0.482156727467061	0.482156727467061	0.0808124435660687	False	0.2589803294246582	6.666577778962947e-07	False
cg24378597	0.0088340358930035	0.0279388771888229	0.556280430957738	0.556280430957738	0.0388430327736029	False	0.1539618592671492	6.666577778962947e-07	False
cg24379252	0.0210790387907707	0.0895882410541182	0.7696301526749864	0.7696301526749864	0.0012865525719467	True	0.0122891322884661	6.666577778962947e-07	False
cg24385733	0.008900742902788	0.0324319163859164	-0.3048453748233647	0.3048453748233647	0.2892477243740036	False	0.5685899437547381	6.666577778962947e-07	False
cg24393673	0.0960309922434196	0.3954661954343248	0.4638916944248794	0.4638916944248794	0.0947510067337471	False	0.2883865049930108	6.666577778962947e-07	False
cg24395386	0.0165405220151909	0.9343628418057182	0.5243890197881427	0.5243890197881427	0.0542262744036193	False	0.1954527952841224	6.666577778962947e-07	False
cg24395801	0.032174254329658	0.0559778872258682	0.9463030652112668	0.9463030652112668	3.080940947938156e-07	True	0.0002217167356654	6.666577778962947e-07	True
cg24395890	0.0079304196067982	0.0178650778577444	0.3899273682706459	0.3899273682706459	0.1681275788850771	False	0.416135454556124	6.666577778962947e-07	False
cg24396691	0.0336488489928155	0.0554860996067601	0.864373752528489	0.864373752528489	6.666041760681091e-05	True	0.0018186969737826	6.666577778962947e-07	False
cg24397815	0.0153752424731624	0.0767991128478802	0.8891065440557486	0.8891065440557486	2.105818808404103e-05	True	0.0009677605174578	6.666577778962947e-07	False
cg24399111	0.0080084668793914	0.9729906735188408	0.1964618264471261	0.1964618264471261	0.5008420001991405	False	0.7530073666493698	6.666577778962947e-07	False
cg24400488	0.0107103006239562	0.0366156309020559	-0.0313671095633287	0.0313671095633287	0.915227330390832	False	0.9689099643664392	6.666577778962947e-07	False
cg24400630	0.0391142376551732	0.703519427183021	0.5212727726938982	0.5212727726938982	0.0559353056049144	False	0.1997620996940234	6.666577778962947e-07	False
cg24402755	0.0105942986970887	0.0303090297200115	-0.2267254387593366	0.2267254387593366	0.4357029946176045	False	0.7041189463330092	6.666577778962947e-07	False
cg24404823	0.055485086765506	0.4279376500684195	0.3809142454861579	0.3809142454861579	0.1790463354126586	False	0.4319394967192824	6.666577778962947e-07	False
cg24405179	0.0083373879956528	0.038462207456958	0.4561973398649972	0.4561973398649972	0.1010941033327747	False	0.3011183019881429	6.666577778962947e-07	False
cg24405951	0.0458446168247908	0.7308166407573372	0.6591154296848311	0.6591154296848311	0.0103494067624105	False	0.0574549116645114	6.666577778962947e-07	False
cg24406116	0.0136342930783872	0.0359168058454582	-0.0712425876487893	0.0712425876487893	0.8087655909419322	False	0.9246121984798918	6.666577778962947e-07	False
cg24407827	0.0121234336937583	0.1015353557553839	-0.0032107350431074	0.0032107350431074	0.991308589233864	False	0.9966772859649722	6.666577778962947e-07	False
cg24408347	0.0175154933855877	0.9410867316150738	0.3404527045313836	0.3404527045313836	0.2336180558724764	False	0.503957311564991	6.666577778962947e-07	False
cg24408603	0.0083577275035829	0.0722372778747205	-0.2325818347341209	0.2325818347341209	0.4236119382660408	False	0.6943639955829034	6.666577778962947e-07	False
cg24408776	0.0070256223154722	0.982249387630906	0.4823535912378379	0.4823535912378379	0.0806705858921573	False	0.2586735618853225	6.666577778962947e-07	False
cg24409107	0.0083785666179601	0.0593706859630025	0.0519710633826463	0.0519710633826463	0.8599439838423261	False	0.94679682904956	6.666577778962947e-07	False
cg24411314	0.0158783998441489	0.0429359577543236	0.3066104149243666	0.3066104149243666	0.2863224963201736	False	0.5654474130559564	6.666577778962947e-07	False
cg24411961	0.0836715540243401	0.4259281421160724	0.7537833636576787	0.7537833636576787	0.0018472757212144	True	0.0160411631778166	6.666577778962947e-07	False
cg24412204	0.0595083057467593	0.7972800227931145	0.1422947201915177	0.1422947201915177	0.6274913908399853	False	0.8339080332050193	6.666577778962947e-07	False
cg24412469	0.0183477172292423	0.1045664610742077	-0.2465382616662065	0.2465382616662065	0.3954987037847711	False	0.6714990329732787	6.666577778962947e-07	False
cg24425531	0.0053502842375504	0.983665948783676	0.6163498992897043	0.6163498992897043	0.0189087479153806	False	0.0904852295285817	6.666577778962947e-07	False
cg24425829	0.0182558211025377	0.0673715621645822	0.3062429626388216	0.3062429626388216	0.2869300453097381	False	0.5661072025790584	6.666577778962947e-07	False
cg24425838	0.0295433540683987	0.0783342846003839	0.7271805452771052	0.7271805452771052	0.0032089367842846	True	0.0240769775668397	6.666577778962947e-07	False
cg24426536	0.0099905802764825	0.038372905190335	0.2714775952484117	0.2714775952484117	0.3477966579237775	False	0.628308086479895	6.666577778962947e-07	False
cg24426733	0.0112371736924546	0.9417419663101372	0.008319642563776	0.008319642563776	0.9774810654762002	False	0.9918248197778888	6.666577778962947e-07	False
cg24427376	0.0518262378718293	0.3590298871245475	0.3651079156062907	0.3651079156062907	0.1992769573531189	False	0.4602442285656608	6.666577778962947e-07	False
cg24429881	0.0089264951446532	0.028183589274779	-0.0338382228184223	0.0338382228184223	0.9085734427384612	False	0.9664123412019532	6.666577778962947e-07	False
cg24429974	0.045841196212721	0.7116382544078295	0.1527094833890166	0.1527094833890166	0.6022356444477679	False	0.8179451060760053	6.666577778962947e-07	False
cg24434800	0.0213165056496644	0.1155992619474924	0.7056378031463385	0.7056378031463385	0.0048071696167593	True	0.0325311313206325	6.666577778962947e-07	False
cg24435747	0.072277991649136	0.5725032432623888	0.8360448424519069	0.8360448424519069	0.0001950557521099	True	0.0034325144213977	6.666577778962947e-07	False
cg24435866	0.0218543581708515	0.1182674697803244	0.1162856444265577	0.1162856444265577	0.6921915880253481	False	0.8696733879807834	6.666577778962947e-07	False
cg24437737	0.0578661803817657	0.1975446172035431	0.6423647245444679	0.6423647245444679	0.0132407041249831	False	0.0692128554556635	6.666577778962947e-07	False
cg24438687	0.0136517914253159	0.1423307881874513	0.0441461800689821	0.0441461800689821	0.8808821739522946	False	0.9550435820899504	6.666577778962947e-07	False
cg24439334	0.0455527512817726	0.7588741805577528	0.6550774859393994	0.6550774859393994	0.0109969648126055	False	0.0600980256020477	6.666577778962947e-07	False
cg24441324	0.0234668403361417	0.8885809571510825	0.2117703235242305	0.2117703235242305	0.4673464279486913	False	0.7282510402305551	6.666577778962947e-07	False
cg24441975	0.0223776780477342	0.1555310354656229	0.0007453035778782	0.0007453035778782	0.9979824417917924	False	0.9993892531883488	6.666577778962947e-07	False
cg24442740	0.0819979235356039	0.3172722437635291	0.2088906017490482	0.2088906017490482	0.4735635523231428	False	0.7330197710774763	6.666577778962947e-07	False
cg24444188	0.0113806150362445	0.0591038531437264	-0.0476638116374209	0.0476638116374209	0.8714597919004671	False	0.951588096666962	6.666577778962947e-07	False
cg24444923	0.0656545105885614	0.2329071579591995	0.7854522131679339	0.7854522131679339	0.000871228078531	True	0.00927508546741	6.666577778962947e-07	False
cg24446923	0.0070010298289134	0.0312058973130236	0.3374733687443194	0.3374733687443194	0.2379991688867351	False	0.5094082836013248	6.666577778962947e-07	False
cg24447680	0.0092579837650352	0.9783098333290868	-0.0188861751758217	0.0188861751758217	0.948904913634674	False	0.9810029005681032	6.666577778962947e-07	False
cg24448326	0.0106983174513513	0.0339476081450231	0.2089933682029063	0.2089933682029063	0.4733410094881715	False	0.7328416706773394	6.666577778962947e-07	False
cg24448849	0.0077440539188363	0.0323314133946848	-0.163268682944168	0.163268682944168	0.5770461907213343	False	0.8033204895303107	6.666577778962947e-07	False
cg24449463	0.0994799492863993	0.555336306641564	-0.3070175557494198	0.3070175557494198	0.2856502077243995	False	0.5647798591728381	6.666577778962947e-07	False
cg24450312	0.0144219705111468	0.0740967484750095	0.5489918175365949	0.5489918175365949	0.0420332923367545	False	0.1628714072405934	6.666577778962947e-07	False
cg24451257	0.0087944552657413	0.9728686920388746	0.3965322834017495	0.3965322834017495	0.160407890370912	False	0.4048713506884998	6.666577778962947e-07	False
cg24451422	0.0204454509335108	0.093975975873457	0.5505411759740335	0.5505411759740335	0.0413395996904167	False	0.160956824813422	6.666577778962947e-07	False
cg24452347	0.062134052490791	0.161173930285032	0.4683199390440727	0.4683199390440727	0.0912286532610147	False	0.2812867046805029	6.666577778962947e-07	False
cg24453836	0.0076862114824651	0.0220193764496447	0.4691960711209663	0.4691960711209663	0.090542728783792	False	0.2799289006765814	6.666577778962947e-07	False
cg24455365	0.0330837348406114	0.1445554613469354	0.6575503296290185	0.6575503296290185	0.0105968148405083	False	0.0584433936210724	6.666577778962947e-07	False
cg24458329	0.0164334058525277	0.9048981319516588	0.3580155096438238	0.3580155096438238	0.2088064604167563	False	0.4725759177318912	6.666577778962947e-07	False
cg24458400	0.0060897627139273	0.0150546350596033	0.2338694779794659	0.2338694779794659	0.4209765823721588	False	0.6922330516390571	6.666577778962947e-07	False
cg24460126	0.082978172962658	0.7643903075533619	0.0269937078996189	0.0269937078996189	0.9270158536969904	False	0.973279160993935	6.666577778962947e-07	False
cg24463471	0.0134067280072958	0.928134991998587	0.1301371566942274	0.1301371566942274	0.6574586485395463	False	0.8504908551621766	6.666577778962947e-07	False
cg24463527	0.0259764696699675	0.8525936163112492	0.4306794754953517	0.4306794754953517	0.1242166413951441	False	0.3442221437752524	6.666577778962947e-07	False
cg24465469	0.028565333544798	0.0744952653829699	0.768998158301418	0.768998158301418	0.0013059318613514	True	0.0124249899192215	6.666577778962947e-07	False
cg24465685	0.0504567578271454	0.1491563307787478	0.7973183687249219	0.7973183687249219	0.0006366334434012	True	0.007473492704419	6.666577778962947e-07	False
cg24465787	0.0101704662711361	0.0212815410356945	0.182523363149795	0.182523363149795	0.5322670673415234	False	0.7747062494517253	6.666577778962947e-07	False
cg24466241	0.0759202695811929	0.232185301147963	0.7759411650620713	0.7759411650620713	0.0011053157508049	True	0.0110440281380544	6.666577778962947e-07	False
cg24466671	0.0116414560963754	0.9347755809765632	0.1665415725211975	0.1665415725211975	0.5693272990641679	False	0.7984015811177412	6.666577778962947e-07	False
cg24467349	0.1769273938658113	0.366491013737006	0.1085157478610288	0.1085157478610288	0.7119289724357671	False	0.8797623010200416	6.666577778962947e-07	False
cg24469980	0.0426142525707348	0.1614192946811534	0.8795776590807153	0.8795776590807153	3.380187428797235e-05	True	0.0012354592647789	6.666577778962947e-07	False
cg24470133	0.012060448492332	0.9431342372740558	-0.1624531013997793	0.1624531013997793	0.578976325083627	False	0.8043285077814224	6.666577778962947e-07	False
cg24473622	0.0066132686392523	0.0242449683187734	0.4071635088794605	0.4071635088794605	0.1484775611606019	False	0.3861024049860032	6.666577778962947e-07	False
cg24475146	0.0303027976122929	0.1657903217340064	0.1305598278802207	0.1305598278802207	0.6564084196723472	False	0.8496992519380773	6.666577778962947e-07	False
cg24475622	0.0218308770911959	0.1086377641127582	0.5180194151933661	0.5180194151933661	0.0577606680989987	False	0.2046342875811529	6.666577778962947e-07	False
cg24475782	0.0468181984350823	0.1523773768245477	0.901561570837921	0.901561570837921	1.0593966392376992e-05	True	0.0007152584532918	6.666577778962947e-07	False
cg24476096	0.0139464240919269	0.0376578453669888	0.4967722370186433	0.4967722370186433	0.0707508894667576	False	0.2358394427065016	6.666577778962947e-07	False
cg24477193	0.0111872627649246	0.01855184109194	-0.1217486691565834	0.1217486691565834	0.6784213144916076	False	0.8628263085752882	6.666577778962947e-07	False
cg24479820	0.0257342412536963	0.8139473300173801	0.0202469256355916	0.0202469256355916	0.9452283683663214	False	0.9797325798406512	6.666577778962947e-07	False
cg24481381	0.0190579338025266	0.0381233361413011	0.6627818118050489	0.6627818118050489	0.0097872440316495	False	0.0550677486584954	6.666577778962947e-07	False
cg24481802	0.0343682098225775	0.928433472985923	0.4413300333264098	0.4413300333264098	0.1141694546955964	False	0.3259792626627237	6.666577778962947e-07	False
cg24481891	0.0074760685967714	0.0244733900496682	0.0299142456055285	0.0299142456055285	0.9191418474766632	False	0.97033609738468	6.666577778962947e-07	False
cg24483655	0.0133080330386724	0.1012070931053908	0.2760552168981299	0.2760552168981299	0.3394027858148364	False	0.620307243192693	6.666577778962947e-07	False
cg24484895	0.0134139261889602	0.9366967558704622	0.671086122298384	0.671086122298384	0.0086010325785512	False	0.0500558123057499	6.666577778962947e-07	False
cg24485408	0.0080385580628115	0.0429995388112669	-0.332082218320391	0.332082218320391	0.2460539423910527	False	0.5191664809900227	6.666577778962947e-07	False
cg24486037	0.0126232507090309	0.9614770849879286	0.5972658762622294	0.5972658762622294	0.0241133650919906	False	0.1085029094831045	6.666577778962947e-07	False
cg24487361	0.0096241928491065	0.0645948511758242	0.0803647920874685	0.0803647920874685	0.7847736753744444	False	0.913537550152828	6.666577778962947e-07	False
cg24487639	0.0794241589992089	0.223085218454477	0.2331608577877462	0.2331608577877462	0.4224258448117131	False	0.6934655544623919	6.666577778962947e-07	False
cg24488772	0.0167567555383345	0.9139305519894778	0.3333252827515497	0.3333252827515497	0.2441821898691938	False	0.5166736830999401	6.666577778962947e-07	False
cg24490542	0.0265613290016283	0.1110006232351281	0.8859038273416397	0.8859038273416397	2.480244543813509e-05	True	0.0010491868078429	6.666577778962947e-07	False
cg24493004	0.0332478138362309	0.8910180366898319	0.4604979078785762	0.4604979078785762	0.0975136961276656	False	0.2941096522809769	6.666577778962947e-07	False
cg24497541	0.0094438363037856	0.0432035871569579	-0.0064327459054218	0.0064327459054218	0.9825875567184562	False	0.9936210717531934	6.666577778962947e-07	False
cg24498488	0.0364089159025374	0.7148970470250481	0.0222915974330272	0.0222915974330272	0.9397058958179124	False	0.9778630675445044	6.666577778962947e-07	False
cg24500304	0.0471589965588526	0.261597864035362	0.0375958889630239	0.0375958889630239	0.8984660999338993	False	0.9624402856708124	6.666577778962947e-07	False
cg24500456	0.0063233148506607	0.016516322675633	0.174387949974145	0.174387949974145	0.5509991059467769	False	0.7868073785791789	6.666577778962947e-07	False
cg24501027	0.0050702453522773	0.0103927794159648	0.1796062300711013	0.1796062300711013	0.5389515019276314	False	0.7787785222830585	6.666577778962947e-07	False
cg24502025	0.0224679736390726	0.9240116157121604	0.3038438921566588	0.3038438921566588	0.2909152370616444	False	0.5706645186391163	6.666577778962947e-07	False
cg24502126	0.0431558793034546	0.1136705486467207	0.8935033343533856	0.8935033343533856	1.668302096476251e-05	True	0.0008677112007689	6.666577778962947e-07	False
cg24502224	0.0094766977293577	0.9745629969577044	-0.4063132447944836	0.4063132447944836	0.1494094093201267	False	0.3876251377916505	6.666577778962947e-07	False
cg24502334	0.1303682991308607	0.3768999717931861	0.0447695585695193	0.0447695585695193	0.8792112801313682	False	0.9545580480795466	6.666577778962947e-07	False
cg24505274	0.0209474681764244	0.6834664767335707	0.3084864226198851	0.3084864226198851	0.2832324589965804	False	0.5621551195406619	6.666577778962947e-07	False
cg24505556	0.0098336725003016	0.0308907084153667	0.3002523407755629	0.3002523407755629	0.2969413523172536	False	0.5773059182881664	6.666577778962947e-07	False
cg24506149	0.0065440036298817	0.0186445421721468	-0.0888803719574529	0.0888803719574529	0.7625360082463565	False	0.902814359106662	6.666577778962947e-07	False
cg24508065	0.00722023353181	0.0394148537932951	-0.0090653488394817	0.0090653488394817	0.975463178277408	False	0.9911522234893372	6.666577778962947e-07	False
cg24508409	0.0227625520132459	0.0671337879843346	-0.1656761488985827	0.1656761488985827	0.5713641731350768	False	0.799715584756227	6.666577778962947e-07	False
cg24508996	0.0247001634253632	0.8573189227795376	0.2334808487489095	0.2334808487489095	0.4217710886451105	False	0.6927851952661639	6.666577778962947e-07	False
cg24509292	0.013891369326884	0.0504471269911777	0.1595216910305312	0.1595216910305312	0.5859353530562545	False	0.8087924434447805	6.666577778962947e-07	False
cg24509331	0.0062682414746936	0.0224824956839457	0.2645583433975271	0.2645583433975271	0.3606992804546749	False	0.6406215333865608	6.666577778962947e-07	False
cg24509398	0.0605582901690855	0.7245403496857816	0.2590647159474485	0.2590647159474485	0.3711262668761141	False	0.6502965492301709	6.666577778962947e-07	False
cg24512132	0.0075614501059437	0.0350534371755359	0.2444465604320547	0.2444465604320547	0.3996483971048469	False	0.674754274335799	6.666577778962947e-07	False
cg24513014	0.0647366609663171	0.7462508070961572	0.7344983767545086	0.7344983767545086	0.0027740396902552	True	0.0215892654154646	6.666577778962947e-07	False
cg24514954	0.0104555596409851	0.0424440029148716	-0.0198547820341649	0.0198547820341649	0.9462877810968838	False	0.9801456605608037	6.666577778962947e-07	False
cg24515270	0.0131761687252693	0.9467878180552834	0.2038907194533509	0.2038907194533509	0.4844509400384096	False	0.7411482983891016	6.666577778962947e-07	False
cg24516259	0.0334831060837416	0.8891993269374413	0.5564906160503027	0.5564906160503027	0.0387537619229754	False	0.1537705479835511	6.666577778962947e-07	False
cg24517252	0.0272370683428154	0.1791320107471113	0.6549044054819808	0.6549044054819808	0.0110254010365166	False	0.0602094148201388	6.666577778962947e-07	False
cg24517863	0.0230686073313549	0.8621394620922505	0.1332286248019541	0.1332286248019541	0.6497908256876362	False	0.8459755887619499	6.666577778962947e-07	False
cg24523322	0.007301267136208	0.9803673680571948	0.2443505703963224	0.2443505703963224	0.3998393739873302	False	0.6749441581637076	6.666577778962947e-07	False
cg24523535	0.0098520916613296	0.0502810832548062	0.5952086141526478	0.5952086141526478	0.0247326712899083	False	0.1106011943789491	6.666577778962947e-07	False
cg24524366	0.0123207118756334	0.082428817247413	0.1320362936226495	0.1320362936226495	0.6527444196523415	False	0.8478255726230528	6.666577778962947e-07	False
cg24524850	0.0168090297846006	0.1226619683105222	0.3884622494940607	0.3884622494940607	0.169872178030046	False	0.4187804826694729	6.666577778962947e-07	False
cg24526499	0.0120457429807733	0.065663741867066	0.188924185437069	0.188924185437069	0.5177292245458014	False	0.7652479123834229	6.666577778962947e-07	False
cg24529230	0.0060024267950771	0.0211999359897683	-0.2131599836518568	0.2131599836518568	0.4643603794029515	False	0.7257693295184272	6.666577778962947e-07	False
cg24529392	0.0303392084233946	0.705977927326064	0.0401160881329784	0.0401160881329784	0.8916952052876383	False	0.9600636246307516	6.666577778962947e-07	False
cg24529814	0.0286940868554002	0.9039637832563304	0.7695967462457403	0.7695967462457403	0.001287571165669	True	0.0122939688092098	6.666577778962947e-07	False
cg24532665	0.0068861923648843	0.028410356673579	0.2392868067223899	0.2392868067223899	0.4099813026582838	False	0.6831233011504146	6.666577778962947e-07	False
cg24533678	0.0084431855270438	0.0552477200003957	0.0955011572910075	0.0955011572910075	0.7453624294415185	False	0.8946582338223273	6.666577778962947e-07	False
cg24535622	0.0083910522166777	0.0360845417524017	0.2707045367164298	0.2707045367164298	0.3492254048264843	False	0.629712328398114	6.666577778962947e-07	False
cg24536044	0.0077629593637124	0.0287553179081176	-0.4147671370693696	0.4147671370693696	0.1403153461019533	False	0.3721646388332732	6.666577778962947e-07	False
cg24536114	0.0429329755096465	0.7531213319590317	0.3224037695379172	0.3224037695379172	0.2609249915418747	False	0.5366984419996201	6.666577778962947e-07	False
cg24536161	0.0131669584592651	0.942920972192994	0.1836386060238356	0.1836386060238356	0.5297212340894483	False	0.7730701719711767	6.666577778962947e-07	False
cg24536474	0.0401543299111197	0.8208435267336932	0.0499216449157057	0.0499216449157057	0.8654201890937521	False	0.9491438595020316	6.666577778962947e-07	False
cg24537383	0.0103532507618898	0.0457379128415101	0.2135879378959599	0.2135879378959599	0.4634426692606563	False	0.7251510157348484	6.666577778962947e-07	False
cg24539455	0.0340593309596811	0.5327056361301441	0.7577409975591164	0.7577409975591164	0.0016918990831427	True	0.0150348487126531	6.666577778962947e-07	False
cg24539779	0.0226191593680449	0.0752491420443053	0.673959923514013	0.673959923514013	0.008217564093639	True	0.0483885942205405	6.666577778962947e-07	False
cg24540521	0.0130825577171425	0.064944403088274	0.4905036628174216	0.4905036628174216	0.074950502897806	False	0.2456352487585035	6.666577778962947e-07	False
cg24541835	0.0217722940006162	0.8347349376595965	0.2801070423811511	0.2801070423811511	0.332068175858436	False	0.6132304205993586	6.666577778962947e-07	False
cg24542126	0.0051210546061566	0.0108009198780296	0.1907995674742564	0.1907995674742564	0.5135038943220667	False	0.7624585361508022	6.666577778962947e-07	False
cg24544309	0.0142125783740781	0.9257878199575303	0.1503408058268554	0.1503408058268554	0.6079446489071226	False	0.8217097838048809	6.666577778962947e-07	False
cg24544320	0.0171865829594598	0.9474486652241324	0.3105355382279573	0.3105355382279573	0.2798798013527133	False	0.5584354204698379	6.666577778962947e-07	False
cg24544490	0.0723352081229583	0.2544181565321565	0.6633114477817742	0.6633114477817742	0.0097080226558692	False	0.0547452185874321	6.666577778962947e-07	False
cg24545495	0.0139648226625235	0.9515515993162876	0.1500319916720227	0.1500319916720227	0.6086904963069737	False	0.822150913296343	6.666577778962947e-07	False
cg24546083	0.0086256985095655	0.0329218154344656	-0.009898185862199	0.009898185862199	0.9732096763483884	False	0.9901888729539888	6.666577778962947e-07	False
cg24546153	0.0148305840583194	0.0490433108733495	-0.1170903241055238	0.1170903241055238	0.6901576107142939	False	0.8685680802300546	6.666577778962947e-07	False
cg24546680	0.0094822664029601	0.0441105889944022	0.1372749694623722	0.1372749694623722	0.6398031851205832	False	0.8408201737413206	6.666577778962947e-07	False
cg24547359	0.019504278608229	0.906831246843798	0.6449326505025257	0.6449326505025257	0.0127614983346643	False	0.0673747104461606	6.666577778962947e-07	False
cg24547565	0.0333375889413464	0.4278187907224313	0.693979382395573	0.693979382395573	0.0058997317259196	True	0.0378192973654445	6.666577778962947e-07	False
cg24547755	0.0098512637633518	0.0490463294482448	-0.0152487422517852	0.0152487422517852	0.958737170942528	False	0.9846528894499368	6.666577778962947e-07	False
cg24550149	0.0887637211660227	0.7790801423290266	0.6556962228187577	0.6556962228187577	0.0108957703863092	False	0.0597189180607703	6.666577778962947e-07	False
cg24550298	0.0233023098345924	0.8578163386155392	0.461667987925891	0.461667987925891	0.0965549730171197	False	0.2921108277704408	6.666577778962947e-07	False
cg24551539	0.0538928251216398	0.5652495980472719	-0.233772007411068	0.233772007411068	0.4211757776570243	False	0.6922980291502397	6.666577778962947e-07	False
cg24551579	0.0445024563245073	0.1157111474325671	0.946310512156086	0.946310512156086	3.078428339607699e-07	True	0.0002217167356654	6.666577778962947e-07	True
cg24554319	0.0076592506088949	0.0291613349893622	0.4476549121120101	0.4476549121120101	0.1084733182959563	False	0.3156884616629165	6.666577778962947e-07	False
cg24554458	0.0114977682703944	0.0274062077320283	0.1283242046381937	0.1283242046381937	0.6619700139508877	False	0.8532414418149882	6.666577778962947e-07	False
cg24556854	0.0284704090765414	0.7017113604694425	-0.2880281522929178	0.2880281522929178	0.3179890672333132	False	0.5991131941209236	6.666577778962947e-07	False
cg24557133	0.0148238663109401	0.0732249726369628	0.0593461881764539	0.0593461881764539	0.840287057647112	False	0.938568308347527	6.666577778962947e-07	False
cg24557248	0.0075331300821811	0.0311673081153315	-0.5035837532850312	0.5035837532850312	0.0663802340106313	False	0.225622402385179	6.666577778962947e-07	False
cg24557619	0.0277724650896416	0.78761492691931	0.0479452063019407	0.0479452063019407	0.8707067120428496	False	0.9512304683028282	6.666577778962947e-07	False
cg24559601	0.0140732518434972	0.0464962935032876	-0.1976352388848006	0.1976352388848006	0.4982361523487377	False	0.7512356787259749	6.666577778962947e-07	False
cg24576260	0.0331432697967694	0.4606372817329369	0.8091503359473211	0.8091503359473211	0.000456114125345	True	0.0059493940026094	6.666577778962947e-07	False
cg24577933	0.057710687708624	0.2599601426292457	0.8534466975659525	0.8534466975659525	0.000103518633998	True	0.0023343358594374	6.666577778962947e-07	False
cg24578075	0.0120539514800072	0.0974593980632665	0.0156906848232792	0.0156906848232792	0.9575422495104704	False	0.9843732073464628	6.666577778962947e-07	False
cg24579224	0.0082279027123446	0.9744342111723135	0.3154719434841634	0.3154719434841634	0.2718997605345864	False	0.5495514158632779	6.666577778962947e-07	False
cg24583305	0.006638749262077	0.0160438718691641	0.2644733248961708	0.2644733248961708	0.3608594185689144	False	0.6407542141643303	6.666577778962947e-07	False
cg24583966	0.0362945313192381	0.8436134084992395	0.4221974646863531	0.4221974646863531	0.1326338823544262	False	0.3591866333440809	6.666577778962947e-07	False
cg24586196	0.0184138988802544	0.9276543643111116	0.0649801013617272	0.0649801013617272	0.8253284747812658	False	0.9322198980557552	6.666577778962947e-07	False
cg24588096	0.0072456194582087	0.0188147244229441	-0.1729596515680282	0.1729596515680282	0.5543165728494862	False	0.7888900209525821	6.666577778962947e-07	False
cg24588482	0.0211963187274181	0.0745584334919271	0.8707036900381515	0.8707036900381515	5.076144455630544e-05	True	0.0015407361809661	6.666577778962947e-07	False
cg24588745	0.0188749438901561	0.0780087315664052	0.6404213092516472	0.6404213092516472	0.0136124283242157	False	0.0706732477325561	6.666577778962947e-07	False
cg24589113	0.0157861567325009	0.0491974080725606	0.0964069661398245	0.0964069661398245	0.7430212002048249	False	0.8936817013206451	6.666577778962947e-07	False
cg24590633	0.0085747792057373	0.0470052505817667	-0.0069625926747945	0.0069625926747945	0.9811535668022128	False	0.9931051928764206	6.666577778962947e-07	False
cg24591770	0.0190672841450579	0.944636212200707	0.1265950213096873	0.1265950213096873	0.6662828851829693	False	0.8555693097810435	6.666577778962947e-07	False
cg24591969	0.0109921887159213	0.9472572966502788	0.3316829208813088	0.3316829208813088	0.2466570342709621	False	0.51995100375081	6.666577778962947e-07	False
cg24592462	0.0063852055280174	0.0259509110294164	-0.5312654799514425	0.5312654799514425	0.0505891442636785	False	0.1858735320100013	6.666577778962947e-07	False
cg24593630	0.0058936091397573	0.0111689081853496	0.1710487264183718	0.1710487264183718	0.5587682427019199	False	0.7918304543037632	6.666577778962947e-07	False
cg24593694	0.0104863784993189	0.0342665963213516	0.3816631381447719	0.3816631381447719	0.1781221152563831	False	0.4305435807259014	6.666577778962947e-07	False
cg24596729	0.0214175926683339	0.1197178803849985	0.496722514969342	0.496722514969342	0.0707835268294254	False	0.2358748520786306	6.666577778962947e-07	False
cg24596788	0.0142203871538053	0.9602743237511446	0.0247712095340896	0.0247712095340896	0.9330120890339904	False	0.9755724977294862	6.666577778962947e-07	False
cg24596998	0.0340097396074155	0.1240216968171717	0.8196765427360035	0.8196765427360035	0.000332503173936	True	0.0048425375901591	6.666577778962947e-07	False
cg24597705	0.0104442894515748	0.048199993513962	0.049010543570692	0.049010543570692	0.8678565405311944	False	0.9499952009771364	6.666577778962947e-07	False
cg24597774	0.0324240633784974	0.8746099950678202	0.1560405660084753	0.1560405660084753	0.5942428133583715	False	0.813695738286825	6.666577778962947e-07	False
cg24598094	0.018812903944445	0.9195714812248722	0.603491970637061	0.603491970637061	0.0223099176275591	False	0.1023154049152843	6.666577778962947e-07	False
cg24598449	0.0076106678468171	0.0212263456327892	0.0619586396194015	0.0619586396194015	0.8333442147959694	False	0.9356832159895028	6.666577778962947e-07	False
cg24599107	0.0454147483512008	0.8966645103139465	0.6666725364638453	0.6666725364638453	0.009216742177853	False	0.0526999222445037	6.666577778962947e-07	False
cg24599205	0.0061629383969324	0.0144873389821176	0.688522681419313	0.688522681419313	0.006473262314934	True	0.0405767778422372	6.666577778962947e-07	False
cg24600498	0.0112781247977248	0.0408201142874226	0.4890738586355949	0.4890738586355949	0.0759325767512321	False	0.247976103323137	6.666577778962947e-07	False
cg24602093	0.0313913309580584	0.8385786807898438	-0.5432608450238006	0.5432608450238006	0.0446735222322364	False	0.1703991680282746	6.666577778962947e-07	False
cg24602552	0.015888905268727	0.0370349286481297	0.5631784972333967	0.5631784972333967	0.0359913687991554	False	0.1457578369036606	6.666577778962947e-07	False
cg24603152	0.0106627990217475	0.0254771322726005	0.2047143376301612	0.2047143376301612	0.4826494287433603	False	0.7397455054148023	6.666577778962947e-07	False
cg24604179	0.0377857065533726	0.85677737767789	-0.3763510413645963	0.3763510413645963	0.18474469187602	False	0.4402935060499962	6.666577778962947e-07	False
cg24605830	0.0143894990562376	0.9657800891803028	-0.0699894743048052	0.0699894743048052	0.8120740666123301	False	0.9262762276057938	6.666577778962947e-07	False
cg24610274	0.0162485836684018	0.0328349038198771	-0.1012451300080966	0.1012451300080966	0.7305514491431992	False	0.8879396055097328	6.666577778962947e-07	False
cg24623497	0.0093835882392509	0.0231801305627121	-0.1580622053626122	0.1580622053626122	0.5894126136549944	False	0.8109356563890858	6.666577778962947e-07	False
cg24626850	0.010614256275958	0.0250878901037912	0.1749545872740927	0.1749545872740927	0.5496853492698474	False	0.7859697607718388	6.666577778962947e-07	False
cg24626851	0.049137569877027	0.3386569051907893	0.8379332998318835	0.8379332998318835	0.0001827458355936	True	0.0032947404844615	6.666577778962947e-07	False
cg24629122	0.0088014174809273	0.0289570996503431	0.5644100464076842	0.5644100464076842	0.0354989880827051	False	0.1443035787278844	6.666577778962947e-07	False
cg24629380	0.0171119005322996	0.8990561575765151	0.3599303021332158	0.3599303021332158	0.2062059952195266	False	0.4694101389340371	6.666577778962947e-07	False
cg24630419	0.0318714188914231	0.1306826915240571	0.7183422403733766	0.7183422403733766	0.0038038940108314	True	0.0273164836743895	6.666577778962947e-07	False
cg24633745	0.0125157001451317	0.9660386326116116	-0.2090319723248197	0.2090319723248197	0.4732574243926326	False	0.7327727675400368	6.666577778962947e-07	False
cg24634568	0.0761464053514954	0.2983849107468206	0.6793037557530281	0.6793037557530281	0.007539804359403	True	0.0454576259453047	6.666577778962947e-07	False
cg24635257	0.0108915654597113	0.0251243492315424	-0.0091823261966214	0.0091823261966214	0.9751466486973938	False	0.9910514390843852	6.666577778962947e-07	False
cg24635754	0.0534969858043347	0.8540423773031797	0.6092439793666249	0.6092439793666249	0.0207358452786336	False	0.0968917283498099	6.666577778962947e-07	False
cg24637364	0.0439277848484418	0.0949750099096179	0.8527219673444668	0.8527219673444668	0.0001064528578465	True	0.0023649498789535	6.666577778962947e-07	False
cg24638326	0.0202923664180456	0.0387844731076681	0.6553900697103877	0.6553900697103877	0.0109457518261169	False	0.059918460048605	6.666577778962947e-07	False
cg24639535	0.0199691876084605	0.7888802526839273	0.3114062737078676	0.3114062737078676	0.2784622703770359	False	0.5569616710370706	6.666577778962947e-07	False
cg24640001	0.0079856117062885	0.0222110355795873	-0.0462068077233447	0.0462068077233447	0.8753606912578011	False	0.9529174801897398	6.666577778962947e-07	False
cg24640577	0.0143693192058164	0.9505576654175546	-0.1235592376111421	0.1235592376111421	0.6738778006275502	False	0.8601199592394086	6.666577778962947e-07	False
cg24641302	0.0220308252988184	0.0586089271410919	0.8314225876834656	0.8314225876834656	0.0002280370707465	True	0.0038189103387896	6.666577778962947e-07	False
cg24641417	0.0071596878271353	0.9796009900124462	0.2201193979951453	0.2201193979951453	0.4495461826468431	False	0.7146941929094428	6.666577778962947e-07	False
cg24641654	0.0482153157625736	0.6576077707115596	0.6477596118345788	0.6477596118345788	0.0122494361378368	False	0.0652217503329153	6.666577778962947e-07	False
cg24642196	0.0054845561262782	0.0144576090925812	0.2502255673744891	0.2502255673744891	0.3882389043648463	False	0.6655434747262751	6.666577778962947e-07	False
cg24645670	0.0276614497748915	0.1323363899638479	-0.2495204332828424	0.2495204332828424	0.389621732977595	False	0.6667766466373861	6.666577778962947e-07	False
cg24645681	0.0160163312934478	0.9392257047259258	-0.0865049827012625	0.0865049827012625	0.7687227775134076	False	0.9059123082865842	6.666577778962947e-07	False
cg24657977	0.0211056878371966	0.0811551280027055	0.2432352017728631	0.2432352017728631	0.402061945327024	False	0.6767359639078726	6.666577778962947e-07	False
cg24658158	0.0091677115896234	0.0271986809792629	0.2125853265795874	0.2125853265795874	0.4655940607848239	False	0.726760804928428	6.666577778962947e-07	False
cg24658280	0.0070895007251725	0.9790652662869836	0.1329185767221835	0.1329185767221835	0.6505584063873984	False	0.846357867085191	6.666577778962947e-07	False
cg24658517	0.049712295922271	0.2575063586485636	0.8629000797056418	0.8629000797056418	7.088924247544568e-05	True	0.0018779741604374	6.666577778962947e-07	False
cg24660836	0.0080847907782132	0.979049068080222	0.3377922345627425	0.3377922345627425	0.2375278879499917	False	0.5087916011920184	6.666577778962947e-07	False
cg24662698	0.0501948692835283	0.2148066473177459	0.8538679553705923	0.8538679553705923	0.0001018435143226	True	0.0023175615476206	6.666577778962947e-07	False
cg24663541	0.0121073557729166	0.9267371344030074	0.2315257839759721	0.2315257839759721	0.4257795439303919	False	0.6961825065254703	6.666577778962947e-07	False
cg24664312	0.0112715967552076	0.0365153626975842	-0.0719287576774931	0.0719287576774931	0.8069552157364216	False	0.9237106902435456	6.666577778962947e-07	False
cg24666702	0.0251658716840514	0.067105721173487	0.7235014597894052	0.7235014597894052	0.0034469591434946	True	0.0254128951854166	6.666577778962947e-07	False
cg24667304	0.0228390669955097	0.8238902186328049	0.2613948922147938	0.2613948922147938	0.3666838993479384	False	0.6462311519842736	6.666577778962947e-07	False
cg24669191	0.0122494233370622	0.9611558065116836	0.3735792623923969	0.3735792623923969	0.1882621746465319	False	0.4453228422955355	6.666577778962947e-07	False
cg24669728	0.0128341177035507	0.0340955215306238	0.2706134815242966	0.2706134815242966	0.349393903387967	False	0.6298779554863344	6.666577778962947e-07	False
cg24671344	0.0185794439039978	0.0522403582163991	0.7279276868977614	0.7279276868977614	0.0031622216637184	True	0.023821794596278	6.666577778962947e-07	False
cg24672056	0.0122044598358444	0.948094603124264	0.3146707899273072	0.3146707899273072	0.2731855866423647	False	0.5509624659504141	6.666577778962947e-07	False
cg24674680	0.0478732617580714	0.6794438238909066	-0.1038308685475754	0.1038308685475754	0.723912108711363	False	0.8849322304244375	6.666577778962947e-07	False
cg24675658	0.0161226548250441	0.0326054194379024	0.2418935821490981	0.2418935821490981	0.4047438640244448	False	0.6789576055848219	6.666577778962947e-07	False
cg24677002	0.0295212819376348	0.8602978285573639	0.1661011039900464	0.1661011039900464	0.5703636161597995	False	0.7991377092396996	6.666577778962947e-07	False
cg24678113	0.0397496057720027	0.7626725992211346	0.0086216188056648	0.0086216188056648	0.9766638996115364	False	0.9914428100478438	6.666577778962947e-07	False
cg24679453	0.0086968988935483	0.9697098734916872	-0.3206662146830639	0.3206662146830639	0.2636505929801221	False	0.5396849924700365	6.666577778962947e-07	False
cg24680497	0.0137597258791055	0.9513110648643066	0.3376733783346257	0.3376733783346257	0.2377034894869903	False	0.509045946908221	6.666577778962947e-07	False
cg24682307	0.0105165097910286	0.0461060957764633	-0.2598024592167515	0.2598024592167515	0.3697166701161061	False	0.6491506689619364	6.666577778962947e-07	False
cg24683255	0.0348891493392649	0.8907691406848409	0.6678036032085669	0.6678036032085669	0.009055811059151	False	0.0519937904958574	6.666577778962947e-07	False
cg24683414	0.0434595390235024	0.1157395092839991	0.8586957471004836	0.8586957471004836	8.416885144785365e-05	True	0.0020764079573742	6.666577778962947e-07	False
cg24683561	0.0137180565744223	0.0632306116925009	0.2834851561725686	0.2834851561725686	0.326021727130339	False	0.6069482403574908	6.666577778962947e-07	False
cg24685006	0.0086807548379149	0.035574072574163	0.2096034546968652	0.2096034546968652	0.472020884341572	False	0.7317077668324143	6.666577778962947e-07	False
cg24685134	0.0197632877419936	0.0435772547640994	0.4824026553764146	0.4824026553764146	0.0806352581770873	False	0.2586045069075399	6.666577778962947e-07	False
cg24685601	0.0089577209186234	0.0478119564949346	0.0511541871691622	0.0511541871691622	0.8621260524904354	False	0.947606018408752	6.666577778962947e-07	False
cg24686542	0.0165936979538273	0.0362451645233173	-0.0210272218175003	0.0210272218175003	0.9431205769163072	False	0.9788716362235508	6.666577778962947e-07	False
cg24686825	0.0165525435999545	0.9343727243565828	-0.4001631324817265	0.4001631324817265	0.1562649692780676	False	0.3984236116679478	6.666577778962947e-07	False
cg24688471	0.0391769411056224	0.2106962826732883	0.701973550665283	0.701973550665283	0.0051318795736276	True	0.0340495488235709	6.666577778962947e-07	False
cg24690231	0.0217776285796888	0.0886324314830024	-0.052865675184608	0.052865675184608	0.8575553311121132	False	0.9458455824182452	6.666577778962947e-07	False
cg24690236	0.015376000099755	0.9416403290417286	-0.116446375067949	0.116446375067949	0.6917851568304821	False	0.8694178499739356	6.666577778962947e-07	False
cg24690722	0.0115846158041699	0.0583433219262928	-0.0184560614137591	0.0184560614137591	0.9500672168630988	False	0.981373657946792	6.666577778962947e-07	False
cg24692872	0.033469831448475	0.8943410864998642	0.4202147242589096	0.4202147242589096	0.1346553407714017	False	0.3626965420433076	6.666577778962947e-07	False
cg24693287	0.022273716394715	0.0445509531253843	0.6979530122916994	0.6979530122916994	0.0055076179501102	True	0.0359353504894491	6.666577778962947e-07	False
cg24694326	0.02078548984738	0.0802556631856788	0.2392970862390795	0.2392970862390795	0.4099605810159624	False	0.6831233011504146	6.666577778962947e-07	False
cg24694502	0.0270540421901172	0.8505265152953	0.5112848117996958	0.5112848117996958	0.0616749896462485	False	0.2144152982263426	6.666577778962947e-07	False
cg24694675	0.0296346141919208	0.1268102430197681	0.6861208827379601	0.6861208827379601	0.0067390407689805	True	0.0418198574147203	6.666577778962947e-07	False
cg24695281	0.025076069843588	0.8298285797482714	0.3777367225382184	0.3777367225382184	0.1830021513190112	False	0.437698333792881	6.666577778962947e-07	False
cg24695972	0.0189932762065486	0.1504922909644552	0.1424284669626529	0.1424284669626529	0.6271645655563319	False	0.8337493281382821	6.666577778962947e-07	False
cg24699430	0.0095991758225414	0.0197653285766674	0.3335188729604075	0.3335188729604075	0.2438914734962132	False	0.5163906050783245	6.666577778962947e-07	False
cg24700222	0.0316901721070136	0.0839506954571312	0.0297984947650793	0.0297984947650793	0.919453794538908	False	0.9704813166240184	6.666577778962947e-07	False
cg24701867	0.0058224062391903	0.9834508477753864	-0.093840482366781	0.093840482366781	0.7496600466526053	False	0.8966200988548838	6.666577778962947e-07	False
cg24704182	0.0127731851223345	0.0565869093219202	-0.0552457059834288	0.0552457059834288	0.8512061096831146	False	0.9431550041414056	6.666577778962947e-07	False
cg24704476	0.0349074096492647	0.6497577856744533	0.6341238760458192	0.6341238760458192	0.0148719848871239	False	0.0755035360806324	6.666577778962947e-07	False
cg24706213	0.0166393131590757	0.0724805109189742	0.2563643469868776	0.2563643469868776	0.3763104574049158	False	0.6550489584566217	6.666577778962947e-07	False
cg24707098	0.026791964988402	0.7370668730014798	0.3639778028462263	0.3639778028462263	0.2007765811902574	False	0.4624261259627348	6.666577778962947e-07	False
cg24708854	0.0283258045575873	0.8895360271009669	-0.1598351529070693	0.1598351529070693	0.5851896027438026	False	0.8083660423338891	6.666577778962947e-07	False
cg24709167	0.0247211992058346	0.8661889445584984	0.2184348098135029	0.2184348098135029	0.4531105574915755	False	0.7173652697195798	6.666577778962947e-07	False
cg24709511	0.0126251239601399	0.947396706285518	0.027501082914037	0.027501082914037	0.9256474647576628	False	0.972873130607564	6.666577778962947e-07	False
cg24711708	0.0149222804151343	0.0623354269675907	-0.4813675166518186	0.4813675166518186	0.0813829029273673	False	0.2602659849955904	6.666577778962947e-07	False
cg24713343	0.0201250083156349	0.1106893803233451	0.1919017608403413	0.1919017608403413	0.5110278972285855	False	0.7604230565649097	6.666577778962947e-07	False
cg24713770	0.0461051358988524	0.6900248771617731	0.7880129092808078	0.7880129092808078	0.0008155339790144	True	0.0088364437965994	6.666577778962947e-07	False
cg24714913	0.0314413197886605	0.1433767299013915	0.1536408029979469	0.1536408029979469	0.5999967365095992	False	0.8168367834121081	6.666577778962947e-07	False
cg24715315	0.00949612580639	0.044014190141293	0.1855183198047398	0.1855183198047398	0.525442507153364	False	0.7701978517210205	6.666577778962947e-07	False
cg24715767	0.0350058516891635	0.6664733265220216	0.0242022531524677	0.0242022531524677	0.9345476595987888	False	0.9762526152564698	6.666577778962947e-07	False
cg24716879	0.0707188522947702	0.237801267260401	0.1309613681172367	0.1309613681172367	0.6554112417129772	False	0.8490922657266854	6.666577778962947e-07	False
cg24718367	0.0424452424606191	0.4075530298897705	0.1177672359161703	0.1177672359161703	0.6884480939808832	False	0.8676866219106713	6.666577778962947e-07	False
cg24719487	0.0145994016045881	0.053932020595606	0.386582354956452	0.386582354956452	0.1721278623744174	False	0.4221221530243496	6.666577778962947e-07	False
cg24720336	0.0708925194733245	0.342044214615641	0.7224036352014379	0.7224036352014379	0.0035206081946787	True	0.0258068881684191	6.666577778962947e-07	False
cg24720717	0.0069499854646409	0.0133221517493023	0.0877910685928271	0.0877910685928271	0.7653715171993062	False	0.9040961545726952	6.666577778962947e-07	False
cg24721630	0.0128207756217316	0.0952812023668852	0.3060700211224102	0.3060700211224102	0.2872162496684627	False	0.5665090319890697	6.666577778962947e-07	False
cg24722365	0.0128439937828979	0.0479191575771324	0.3886537815018771	0.3886537815018771	0.1696434438516683	False	0.4185168746789645	6.666577778962947e-07	False
cg24722749	0.0093781922103964	0.0518167811840395	-0.3057950032291355	0.3057950032291355	0.2876717266084538	False	0.566899266195784	6.666577778962947e-07	False
cg24723716	0.0101540804438608	0.0475955577894079	-0.2416222252857501	0.2416222252857501	0.4052874374261554	False	0.6794287555465943	6.666577778962947e-07	False
cg24724460	0.0171141535013496	0.8743633782376191	-0.5398238310451449	0.5398238310451449	0.0463139421938845	False	0.1746225607522387	6.666577778962947e-07	False
cg24724877	0.0092627029226849	0.0307122539668976	0.11763308674753	0.11763308674753	0.6887867734100463	False	0.8678819812004116	6.666577778962947e-07	False
cg24726402	0.0182217802854922	0.0544063964435107	0.451358307766348	0.451358307766348	0.1052302349039911	False	0.3090684855903133	6.666577778962947e-07	False
cg24726995	0.0151059102742739	0.0314841273871355	-0.0160437022919644	0.0160437022919644	0.95658782261843	False	0.9839516278951276	6.666577778962947e-07	False
cg24728435	0.0067824034079239	0.0151133029779961	0.1849531206738035	0.1849531206738035	0.5267274336172195	False	0.7709054062932239	6.666577778962947e-07	False
cg24729481	0.009754731239304	0.0444351089341115	0.6079805893101583	0.6079805893101583	0.0210741634161485	False	0.0980389114486139	6.666577778962947e-07	False
cg24729577	0.0089581949748308	0.0466826177131016	0.1709233827050051	0.1709233827050051	0.5590607681275386	False	0.791988822320136	6.666577778962947e-07	False
cg24729617	0.0435551134219791	0.6381065132305311	-0.3297838982574997	0.3297838982574997	0.2495375776917837	False	0.5231671888893706	6.666577778962947e-07	False
cg24730157	0.0148275211440234	0.955068201660953	0.6054444232412103	0.6054444232412103	0.0217658657668968	False	0.1005086626267102	6.666577778962947e-07	False
cg24730892	0.0154980589038244	0.9429932595347852	0.0974103999867306	0.0974103999867306	0.7404300502308737	False	0.8922539596935323	6.666577778962947e-07	False
cg24731597	0.0502580831092447	0.1392943844560923	0.8943041725327471	0.8943041725327471	1.597287854021717e-05	True	0.0008546103944961	6.666577778962947e-07	False
cg24740868	0.0566944191855385	0.3279157810994084	0.7099567100172114	0.7099567100172114	0.0044453287053036	True	0.0306614688580733	6.666577778962947e-07	False
cg24741158	0.0419490569361237	0.6165384445511977	0.8253383576878347	0.8253383576878347	0.0002781808739928	True	0.0043250090651612	6.666577778962947e-07	False
cg24742912	0.0270927683063167	0.7495578005387425	0.5566101424243417	0.5566101424243417	0.0387030635092613	False	0.1536750736544078	6.666577778962947e-07	False
cg24744425	0.0058973856286778	0.013166612110241	0.5458799550408038	0.5458799550408038	0.043452296337977	False	0.1669504985731481	6.666577778962947e-07	False
cg24806893	0.0180774336409894	0.8470904789228991	-0.178868645959664	0.178868645959664	0.5406473960401132	False	0.7798202882880982	6.666577778962947e-07	False
cg24808280	0.024788414157208	0.0451128948499051	0.6655721855476286	0.6655721855476286	0.0093754132412201	False	0.0533536722348422	6.666577778962947e-07	False
cg24808412	0.0064991364149117	0.0162199862636571	0.0158872840643372	0.0158872840643372	0.957010712265536	False	0.984151558558222	6.666577778962947e-07	False
cg24810019	0.0110470100053941	0.0325231448304993	0.2784875908058807	0.2784875908058807	0.3349889583009055	False	0.6161289632038406	6.666577778962947e-07	False
cg24830619	0.0092401554063365	0.023014686957249	0.3483663788773292	0.3483663788773292	0.2222236028952192	False	0.4901411083014553	6.666577778962947e-07	False
cg24833425	0.0068231618958618	0.0338201430028207	0.4016249362976821	0.4016249362976821	0.1546170829310659	False	0.3959449548249411	6.666577778962947e-07	False
cg24834436	0.0510027121609975	0.2449365234554235	0.5578680074725093	0.5578680074725093	0.0381724829978049	False	0.1521563774085015	6.666577778962947e-07	False
cg24836107	0.0074421085206376	0.0402641393100277	0.3212146966663974	0.3212146966663974	0.2627883868118272	False	0.5387979690552417	6.666577778962947e-07	False
cg24837256	0.0412034417239954	0.6044023420533174	0.6337143254215434	0.6337143254215434	0.0149568714952291	False	0.0758369604525203	6.666577778962947e-07	False
cg24838029	0.0090937796447693	0.0360382632270351	0.0940042894916446	0.0940042894916446	0.7492358320590647	False	0.8963700213791979	6.666577778962947e-07	False
cg24838391	0.0101231489628979	0.0511422161442698	0.2352220030921132	0.2352220030921132	0.4182174625136806	False	0.6899787021652785	6.666577778962947e-07	False
cg24839533	0.0176629410343542	0.107341140932231	-0.3485494658765974	0.3485494658765974	0.2219641550222519	False	0.4897773930810215	6.666577778962947e-07	False
cg24841511	0.0121247798595078	0.9652753919856242	-0.0712881735493064	0.0712881735493064	0.8086452904698105	False	0.9246121984798918	6.666577778962947e-07	False
cg24842967	0.0131885531015446	0.0336722520833773	0.2366436819565178	0.2366436819565178	0.415327271153234	False	0.687350466440159	6.666577778962947e-07	False
cg24843474	0.0279709157701917	0.0577512222399725	0.906828336055684	0.906828336055684	7.706651020100345e-06	True	0.0006269051335775	6.666577778962947e-07	False
cg24843609	0.0574692264991697	0.4539443350883967	-0.2327187405553326	0.2327187405553326	0.423331342403962	False	0.6942679031601928	6.666577778962947e-07	False
cg24845535	0.0405233689640843	0.7310693354485647	0.1882741334477102	0.1882741334477102	0.5191974598595419	False	0.7663156289860376	6.666577778962947e-07	False
cg24845595	0.0583319563115585	0.439831783484726	0.759504050077568	0.759504050077568	0.0016261153627937	True	0.0145821910871271	6.666577778962947e-07	False
cg24846594	0.0074385847956159	0.0130563783155116	0.1225082097674315	0.1225082097674315	0.6765140456149831	False	0.8618713786952719	6.666577778962947e-07	False
cg24846680	0.0199855840108801	0.9412429504318048	0.1873062332762674	0.1873062332762674	0.5213870535916205	False	0.767789417139054	6.666577778962947e-07	False
cg24847154	0.0234329763271451	0.3268617130832504	0.3113658036880953	0.3113658036880953	0.2785280601795026	False	0.557018986255043	6.666577778962947e-07	False
cg24847481	0.0150726577568389	0.0924055185062793	-0.0704864655831531	0.0704864655831531	0.810761556073058	False	0.92570117131441	6.666577778962947e-07	False
cg24848594	0.0122928931437397	0.0258350260588018	0.4213032419739049	0.4213032419739049	0.1335430264005568	False	0.360710934673107	6.666577778962947e-07	False
cg24850219	0.0156830556602307	0.9116152765612284	0.355969136010936	0.355969136010936	0.2116083182235585	False	0.476401377051243	6.666577778962947e-07	False
cg24851370	0.0295927990551612	0.8897782894301626	0.2588081921289142	0.2588081921289142	0.3716170812322006	False	0.6508418809428423	6.666577778962947e-07	False
cg24851854	0.0669981278603148	0.1622297638659939	0.9181656773427314	0.9181656773427314	3.62827460825985e-06	True	0.0004699900239967	6.666577778962947e-07	False
cg24853765	0.0247668499431162	0.1503818786185587	0.1108216551614576	0.1108216551614576	0.7060532790829672	False	0.8767090537096682	6.666577778962947e-07	False
cg24854095	0.0079475063412591	0.0267068605685284	-0.3354945865471123	0.3354945865471123	0.2409365962521906	False	0.512927926994115	6.666577778962947e-07	False
cg24854435	0.0276268905025541	0.4976207366981401	0.1516501233301308	0.1516501233301308	0.6047863291451654	False	0.8196325550577281	6.666577778962947e-07	False
cg24859236	0.043209833103438	0.6501698585585912	0.61256391234267	0.61256391234267	0.0198663506173432	False	0.093917186426181	6.666577778962947e-07	False
cg24859316	0.0191962039646285	0.0540328819725852	-0.0235469204917954	0.0235469204917954	0.936316615154803	False	0.9767961961308572	6.666577778962947e-07	False
cg24860169	0.0624124456528294	0.6915753080698824	0.7753648603620553	0.7753648603620553	0.0011209666330807	True	0.0111581530882332	6.666577778962947e-07	False
cg24860819	0.0172691854151702	0.931818182355404	0.4350895665363293	0.4350895665363293	0.1199864701881779	False	0.3367298503492437	6.666577778962947e-07	False
cg24862510	0.0543883502946156	0.0488160734370792	0.5443789496895741	0.5443789496895741	0.0441491479908879	False	0.1688541687131354	6.666577778962947e-07	False
cg24863642	0.0171022559168755	0.0487374123511609	0.7147507812075973	0.7147507812075973	0.0040690410696026	True	0.0287063728536809	6.666577778962947e-07	False
cg24863734	0.0441351023293165	0.7955742099270617	0.1626622225180444	0.1626622225180444	0.5784811734266854	False	0.8040481304512411	6.666577778962947e-07	False
cg24864511	0.0162585192640554	0.0474735227110283	0.622659914408443	0.622659914408443	0.0173909048377857	False	0.0848763642100656	6.666577778962947e-07	False
cg24864683	0.0122044064104513	0.0753359188860641	0.0269344109027528	0.0269344109027528	0.9271757898337388	False	0.9733318826820888	6.666577778962947e-07	False
cg24865406	0.013985638758313	0.0410155795165805	0.2644368873652941	0.2644368873652941	0.3609280629836947	False	0.6407804199922466	6.666577778962947e-07	False
cg24867146	0.0112915806904859	0.0467613724627985	-0.0923182540345334	0.0923182540345334	0.753605324299099	False	0.8986589224541971	6.666577778962947e-07	False
cg24868054	0.0063771124183254	0.0347051650654535	0.3375559621052645	0.3375559621052645	0.2378770416543746	False	0.5092707672556442	6.666577778962947e-07	False
cg24868926	0.0094584735055569	0.0195554131430782	0.21690368510917	0.21690368510917	0.4563621960571326	False	0.7199061962296597	6.666577778962947e-07	False
cg24870568	0.0372467851831275	0.1439748692170808	0.7647381749051865	0.7647381749051865	0.0014427087996163	True	0.0133866884424127	6.666577778962947e-07	False
cg24870738	0.0141766134219702	0.0536400412275267	0.237298313507272	0.237298313507272	0.4139998981737744	False	0.6863353561497189	6.666577778962947e-07	False
cg24873592	0.0347249130222981	0.0850115237587154	0.5965969417468767	0.5965969417468767	0.0243134449662621	False	0.109193574006864	6.666577778962947e-07	False
cg24873695	0.0137416431253094	0.9534614690109978	0.7874135177498965	0.7874135177498965	0.000828307481778	True	0.0089399754555814	6.666577778962947e-07	False
cg24875017	0.1263058823751134	0.3598584539355383	-0.532363667792412	0.532363667792412	0.0500251288210823	False	0.1843521367290682	6.666577778962947e-07	False
cg24875440	0.021631361704685	0.0845535708340451	0.2679183294570291	0.2679183294570291	0.3544015761345965	False	0.6347878731323495	6.666577778962947e-07	False
cg24876118	0.0110443786878098	0.0392026525533677	0.2202513431805334	0.2202513431805334	0.4492675879948526	False	0.7144082362561558	6.666577778962947e-07	False
cg24876577	0.0228617037536098	0.8821543855777146	0.4992571393789977	0.4992571393789977	0.0691334038034801	False	0.2322125674533034	6.666577778962947e-07	False
cg24877190	0.0589199242134525	0.1983590160419086	-0.1039687390168332	0.1039687390168332	0.7235586036284499	False	0.884790770477753	6.666577778962947e-07	False
cg24877558	0.01607635061227	0.0389817832356522	0.2604014153947913	0.2604014153947913	0.3685743807437293	False	0.6480539289703916	6.666577778962947e-07	False
cg24877885	0.0151225818487192	0.9394049346173468	0.1064803874916487	0.1064803874916487	0.7171276706467402	False	0.8820214802636752	6.666577778962947e-07	False
cg24878594	0.0199858346380169	0.8764095073662146	0.2761377773441573	0.2761377773441573	0.3392524417553081	False	0.6201835957805801	6.666577778962947e-07	False
cg24878868	0.0115522559197668	0.9703429060728714	0.4705594566844167	0.4705594566844167	0.0894825021420106	False	0.2776926987401912	6.666577778962947e-07	False
cg24879143	0.0154393270951507	0.92776115664503	0.6182283175972054	0.6182283175972054	0.0184468116599584	False	0.0888986263129568	6.666577778962947e-07	False
cg24879809	0.0107857902657628	0.0507181243777362	0.3607490859586858	0.3607490859586858	0.2051002720443055	False	0.4680593560619308	6.666577778962947e-07	False
cg24880024	0.0150055356944298	0.0820078953831447	0.3115189754858085	0.3115189754858085	0.2782791059103847	False	0.556835759791763	6.666577778962947e-07	False
cg24880044	0.0217711239692994	0.823961289104283	-0.3296803762950301	0.3296803762950301	0.2496951894358235	False	0.5233337937621177	6.666577778962947e-07	False
cg24880818	0.037450997438182	0.4554582745127537	0.6054469916027634	0.6054469916027634	0.0217651567421241	False	0.1005086626267102	6.666577778962947e-07	False
cg24883265	0.0373592079906742	0.8931376564152897	0.2032737956659756	0.2032737956659756	0.4858024157855631	False	0.742119032692683	6.666577778962947e-07	False
cg24884142	0.0360459657873502	0.1523429254384675	0.849936560546336	0.849936560546336	0.0001183661016491	True	0.0025160481668475	6.666577778962947e-07	False
cg24884190	0.0097002195820853	0.0345351458392569	0.2663587106369252	0.2663587106369252	0.3573172671393688	False	0.6375898057582889	6.666577778962947e-07	False
cg24884703	0.025973928899582	0.1027524935129877	0.6725852626037581	0.6725852626037581	0.0083993054205428	True	0.0491654027820288	6.666577778962947e-07	False
cg24884961	0.0212817163795622	0.8490968574184958	0.3314115608850275	0.3314115608850275	0.247067404257516	False	0.5204556338253556	6.666577778962947e-07	False
cg24885126	0.0096092987209904	0.022085815030515	0.3153644583676033	0.3153644583676033	0.272072061446673	False	0.5497367030513194	6.666577778962947e-07	False
cg24902490	0.0122316955021463	0.0574389099890506	0.530227065676151	0.530227065676151	0.0511266946856058	False	0.1874424312548579	6.666577778962947e-07	False
cg24924572	0.0264774645404179	0.7907586559038395	0.1310241119926954	0.1310241119926954	0.655255472825587	False	0.8489863096520813	6.666577778962947e-07	False
cg24924936	0.0333036010912795	0.0627472204948329	0.8678301685824152	0.8678301685824152	5.754311603005603e-05	True	0.001659281524556	6.666577778962947e-07	False
cg24930443	0.0058069365382597	0.0202274308413041	0.047237855017601	0.047237855017601	0.8725999467772203	False	0.9518440327243576	6.666577778962947e-07	False
cg24931596	0.012212936372828	0.0698266359203717	0.1539196150642132	0.1539196150642132	0.5993271046019913	False	0.8164116242233018	6.666577778962947e-07	False
cg24932457	0.0938083014906231	0.2149279065032006	0.8753225842773025	0.8753225842773025	4.12350390287572e-05	True	0.0013781948138127	6.666577778962947e-07	False
cg24932660	0.0584484028816306	0.4909328018416584	0.0762748169868981	0.0762748169868981	0.7955098662616451	False	0.918754889386479	6.666577778962947e-07	False
cg24932816	0.0122342851498153	0.0421762869110576	0.1929256011605064	0.1929256011605064	0.5087327799728693	False	0.7588253044113694	6.666577778962947e-07	False
cg24933645	0.0576383689819521	0.1294391360036125	0.8092782024263672	0.8092782024263672	0.0004544181108138	True	0.0059375980364371	6.666577778962947e-07	False
cg24934561	0.0107959074286549	0.0633545368397593	0.2872201448924273	0.2872201448924273	0.3194094326260349	False	0.6006300649889814	6.666577778962947e-07	False
cg24937136	0.0839914137347692	0.2928594655058739	0.0639321798378219	0.0639321798378219	0.828106789618023	False	0.9333920038493764	6.666577778962947e-07	False
cg24938077	0.037988634138581	0.5766333884367457	0.3700040625210734	0.3700040625210734	0.1928621301469005	False	0.4517957840336901	6.666577778962947e-07	False
cg24939838	0.0407860396031373	0.110753800217978	0.75277644503486	0.75277644503486	0.001888558656453	True	0.0162977548950216	6.666577778962947e-07	False
cg24939845	0.0098110441847087	0.0366104748274627	0.2281505369977269	0.2281505369977269	0.4327449657897061	False	0.701833823747297	6.666577778962947e-07	False
cg24940499	0.0252759300850397	0.0559511710707689	0.6258778821658315	0.6258778821658315	0.0166534032757288	False	0.0822320033631535	6.666577778962947e-07	False
cg24940885	0.0430413361423012	0.2221278111326737	0.4594552733535511	0.4594552733535511	0.0983735369315054	False	0.2957159776913763	6.666577778962947e-07	False
cg24941457	0.0288023672638095	0.9169062304324188	0.1831691948839421	0.1831691948839421	0.5307921321183546	False	0.7738049002081505	6.666577778962947e-07	False
cg24941513	0.008251590585943	0.0441746071152625	-0.0637190290581199	0.0637190290581199	0.8286721380290942	False	0.9336771501719406	6.666577778962947e-07	False
cg24943329	0.0154431177807218	0.0756673822789405	0.6047331493327901	0.6047331493327901	0.021962891659112	False	0.1011506808305225	6.666577778962947e-07	False
cg24953506	0.0074967075597704	0.0249150511601671	-0.2814512045906101	0.2814512045906101	0.3296547861094565	False	0.610691068838496	6.666577778962947e-07	False
cg24955114	0.007250354499323	0.0180078115542223	0.2608786197413443	0.2608786197413443	0.3676656550831795	False	0.6471334191031348	6.666577778962947e-07	False
cg24955196	0.0501663469886276	0.3543427578853241	0.7632316879476294	0.7632316879476294	0.0014937172036819	True	0.0137224747664566	6.666577778962947e-07	False
cg24955406	0.005568966865951	0.0141983232602279	0.1969811555912334	0.1969811555912334	0.4996879302799507	False	0.7521430936843366	6.666577778962947e-07	False
cg24955743	0.0674851364396874	0.7203267165179442	0.1412261712218587	0.1412261712218587	0.6301047862391196	False	0.8352836151682084	6.666577778962947e-07	False
cg24955895	0.0241405178311728	0.1029785231832259	0.7594689760503096	0.7594689760503096	0.0016274039262015	True	0.0145878955263584	6.666577778962947e-07	False
cg24998527	0.1185553462654604	0.526733517939623	0.6976314458864197	0.6976314458864197	0.0055385718251703	True	0.0360779863510271	6.666577778962947e-07	False
cg24999973	0.0561700027754753	0.5307648682575283	0.643086147450536	0.643086147450536	0.0131047102531433	False	0.0686931609198555	6.666577778962947e-07	False
cg25001102	0.0175872165665896	0.9577211459751046	0.5259088552644379	0.5259088552644379	0.0534066037602251	False	0.1932713480637223	6.666577778962947e-07	False
cg25001930	0.0902184209002256	0.5778391522456305	0.838735993085731	0.838735993085731	0.0001777078426495	True	0.0032310947652268	6.666577778962947e-07	False
cg25003565	0.0097867697574462	0.0329496258246717	0.0965748673879515	0.0965748673879515	0.7425874546909855	False	0.8934612693993617	6.666577778962947e-07	False
cg25004270	0.0133013478468519	0.1001902213847859	-0.0258975679674139	0.0258975679674139	0.9299727756013	False	0.9744458931916664	6.666577778962947e-07	False
cg25004581	0.0169115346233029	0.9227297249154292	0.3970805515477378	0.3970805515477378	0.1597777301483236	False	0.4040150210328183	6.666577778962947e-07	False
cg25005345	0.0111932818242593	0.0396067103686224	0.2340887515681192	0.2340887515681192	0.4205286404715726	False	0.6919659918285874	6.666577778962947e-07	False
cg25005515	0.0173174642547795	0.0813922460649815	0.4161046840549647	0.4161046840549647	0.1389111935637362	False	0.3697247993142291	6.666577778962947e-07	False
cg25007722	0.0560774161874552	0.5019605057553252	0.3492294839793541	0.3492294839793541	0.2210021681129058	False	0.4884813013765751	6.666577778962947e-07	False
cg25007939	0.0085643321665474	0.0267336986758892	0.0752035728860719	0.0752035728860719	0.7983275299701957	False	0.9199281434894012	6.666577778962947e-07	False
cg25008393	0.0121169342540959	0.0294386856375264	0.2100486864162569	0.2100486864162569	0.471058590911823	False	0.7309721832362067	6.666577778962947e-07	False
cg25009258	0.011528658861735	0.9597913151574408	0.1811683050259924	0.1811683050259924	0.5353675607883274	False	0.7765355926875017	6.666577778962947e-07	False
cg25010788	0.0986933556017194	0.2880783192246224	0.8211335695886738	0.8211335695886738	0.0003177702245762	True	0.0047082348110324	6.666577778962947e-07	False
cg25011368	0.0135129776889116	0.9280613342648965	0.0500141532313614	0.0500141532313614	0.8651728768890599	False	0.9490157865119232	6.666577778962947e-07	False
cg25012864	0.0088448622039088	0.0269944867218432	-0.1557199784240945	0.1557199784240945	0.5950102180711883	False	0.8140971115813925	6.666577778962947e-07	False
cg25013451	0.0217146341181486	0.7965957090461234	0.3871676307156179	0.3871676307156179	0.1714235171543523	False	0.4209867844986263	6.666577778962947e-07	False
cg25017620	0.0930983101493942	0.2482231007176188	0.5550695804454349	0.5550695804454349	0.0393602617864885	False	0.1554124240193961	6.666577778962947e-07	False
cg25017777	0.0405984127076188	0.4474494769587129	0.2596522998493631	0.2596522998493631	0.3700033432376594	False	0.649471558373144	6.666577778962947e-07	False
cg25018357	0.0110067140997313	0.0491518339282777	0.4381585027436379	0.4381585027436379	0.1171011752872658	False	0.3313144860684026	6.666577778962947e-07	False
cg25018801	0.0280934399778952	0.0843089564558769	0.3073941696193685	0.3073941696193685	0.2850291520575475	False	0.5641577514993051	6.666577778962947e-07	False
cg25019631	0.0442755764681202	0.2085727504829709	0.2991133961618801	0.2991133961618801	0.2988673534763877	False	0.5792681935721083	6.666577778962947e-07	False
cg25020286	0.0274971820887329	0.0895748297998192	0.91172800999908	0.91172800999908	5.6341384382343095e-06	True	0.0005497050559464	6.666577778962947e-07	False
cg25020373	0.0150397216638575	0.0582887231252762	0.2698371789413481	0.2698371789413481	0.3508322780606147	False	0.6312643973519121	6.666577778962947e-07	False
cg25022560	0.0060494687330775	0.0131772032588804	0.30718913418298	0.30718913418298	0.2853671676556764	False	0.5645090154763128	6.666577778962947e-07	False
cg25023241	0.0118524934137403	0.0876114747147764	0.0348721696324708	0.0348721696324708	0.9057909962633997	False	0.9654332056004424	6.666577778962947e-07	False
cg25026529	0.0362101022575539	0.0774226362186154	0.8589047348950447	0.8589047348950447	8.346424239785816e-05	True	0.0020680216861849	6.666577778962947e-07	False
cg25026898	0.0481818513010524	0.1158609337626699	0.8954240325333738	0.8954240325333738	1.5021533703290255e-05	True	0.0008277553769908	6.666577778962947e-07	False
cg25027091	0.0064718909147991	0.014916047482034	0.1272068170673933	0.1272068170673933	0.664755860731198	False	0.854854776072164	6.666577778962947e-07	False
cg25028206	0.0156654602652031	0.050420200492231	-0.0599269930113097	0.0599269930113097	0.8387425616917334	False	0.9378000001327648	6.666577778962947e-07	False
cg25029022	0.0074715900268229	0.0165321479221863	-0.6505537460607088	0.6505537460607088	0.0117589486017128	False	0.0630675443952898	6.666577778962947e-07	False
cg25029579	0.0190305649969874	0.1174687569025428	0.2768370732046478	0.2768370732046478	0.3379804997295147	False	0.6189294721216265	6.666577778962947e-07	False
cg25029986	0.0113574439833028	0.0457801585674198	0.4466375256536392	0.4466375256536392	0.1093761212014423	False	0.3173799073869067	6.666577778962947e-07	False
cg25031777	0.0236579813536212	0.1749246925427964	0.1813403726935286	0.1813403726935286	0.5349734170076422	False	0.7762326187558469	6.666577778962947e-07	False
cg25034947	0.0110092156062108	0.0308155593094425	0.0040729312338058	0.0040729312338058	0.9889747526988116	False	0.9958113842211028	6.666577778962947e-07	False
cg25035631	0.0943152870907206	0.3129373745584915	0.8487913920167338	0.8487913920167338	0.0001235676861077	True	0.0025887430239583	6.666577778962947e-07	False
cg25035908	0.0098121530263343	0.0375890949922807	0.0751698439481921	0.0751698439481921	0.7984162835100962	False	0.9200029340869595	6.666577778962947e-07	False
cg25061864	0.0171900571893147	0.9422102327031632	0.3701251864335182	0.3701251864335182	0.1927051269793804	False	0.4515395579948648	6.666577778962947e-07	False
cg25062542	0.0097186630037133	0.024056544085712	0.3453472509680153	0.3453472509680153	0.2265291078951828	False	0.4951862179326894	6.666577778962947e-07	False
cg25063151	0.1467764574318202	0.1935562887209226	0.1838226932875783	0.1838226932875783	0.5293015244736791	False	0.7727884686986647	6.666577778962947e-07	False
cg25063733	0.0127701328560267	0.037297199376403	-0.252405392034836	0.252405392034836	0.3839805405509555	False	0.6616487736493638	6.666577778962947e-07	False
cg25064552	0.050940268881554	0.7592343267009086	0.5151881816474957	0.5151881816474957	0.0593837842994263	False	0.208366933625323	6.666577778962947e-07	False
cg25065205	0.0089470873339228	0.0405491606156483	0.4540519029431875	0.4540519029431875	0.1029137917466454	False	0.3047833087774986	6.666577778962947e-07	False
cg25066040	0.014847402866795	0.0695748983327308	0.1526454657761904	0.1526454657761904	0.6023896638862264	False	0.8180305482732367	6.666577778962947e-07	False
cg25066665	0.1371880784204669	0.769229547097727	0.5023700132565931	0.5023700132565931	0.0671445342591759	False	0.2275087966556337	6.666577778962947e-07	False
cg25067242	0.0546652859098166	0.1410113067267611	0.9018722168207924	0.9018722168207924	1.0402149937557326e-05	True	0.000708602767908	6.666577778962947e-07	False
cg25095697	0.0184113667108938	0.9302204219258792	0.1396393267080634	0.1396393267080634	0.6339932222688692	False	0.8372532823303481	6.666577778962947e-07	False
cg25095934	0.0442341441062715	0.896939168510221	0.4944862874257117	0.4944862874257117	0.0722624693699056	False	0.2393945680331812	6.666577778962947e-07	False
cg25096313	0.0349210194492629	0.7405642063676626	0.8166045617438903	0.8166045617438903	0.0003653737164876	True	0.0051179489024457	6.666577778962947e-07	False
cg25097074	0.0127249319854143	0.0348006263663534	0.2802929636803147	0.2802929636803147	0.3317337724199016	False	0.6129276649951751	6.666577778962947e-07	False
cg25100848	0.0116028695534572	0.0268620350433942	0.2597076030218412	0.2597076030218412	0.3698977485780722	False	0.6493611337015954	6.666577778962947e-07	False
cg25101405	0.0441780444286852	0.6450243693618481	0.794332864425809	0.794332864425809	0.0006902000862452	True	0.0078803009085822	6.666577778962947e-07	False
cg25103766	0.0343511389083021	0.1269977958466301	0.1708396085428093	0.1708396085428093	0.559256315107829	False	0.7921583170803076	6.666577778962947e-07	False
cg25104105	0.0437313358934412	0.080716495711523	0.9093943945609752	0.9093943945609752	6.554959264250646e-06	True	0.0005894826136427	6.666577778962947e-07	False
cg25104133	0.014432716130966	0.0664457418927143	0.1121796928864382	0.1121796928864382	0.7025999420561972	False	0.8751403038189931	6.666577778962947e-07	False
cg25104186	0.0481487581006732	0.1151422418203903	0.5920276618050485	0.5920276618050485	0.0257136347081599	False	0.113771949545555	6.666577778962947e-07	False
cg25104457	0.0073587225075236	0.0182189843196132	0.2806882800533948	0.2806882800533948	0.33102337337818	False	0.6121346520389865	6.666577778962947e-07	False
cg25105561	0.0249040239045828	0.1130924876322043	0.0373585375235986	0.0373585375235986	0.8991041181258637	False	0.962623593381458	6.666577778962947e-07	False
cg25106100	0.0120008406168427	0.929521513609824	0.0207011388368484	0.0207011388368484	0.9440013740730876	False	0.9792946839035056	6.666577778962947e-07	False
cg25107608	0.009649026310297	0.0180633084522957	-0.0372849235973147	0.0372849235973147	0.8993020093216142	False	0.962625565190622	6.666577778962947e-07	False
cg25107717	0.0141245902841285	0.0980373832707412	0.0184978341624441	0.0184978341624441	0.9499543296217734	False	0.9813403177285398	6.666577778962947e-07	False
cg25107893	0.066106411165308	0.2215909660406512	0.0144247283401604	0.0144247283401604	0.9609653476728486	False	0.9852476553198504	6.666577778962947e-07	False
cg25108841	0.0118966589691388	0.0246272665425941	0.178031386093394	0.178031386093394	0.5425752726644323	False	0.781206523131718	6.666577778962947e-07	False
cg25109252	0.0078947823993902	0.0349504113640979	0.2354425879708901	0.2354425879708901	0.4177683535524977	False	0.6896960877815898	6.666577778962947e-07	False
cg25110106	0.0192934574504604	0.9391834535692448	0.4211072094207572	0.4211072094207572	0.1337428875851467	False	0.3609908186281376	6.666577778962947e-07	False
cg25110126	0.0074573579568523	0.0163318916520847	-0.0952886461413668	0.0952886461413668	0.7459120003231304	False	0.8948568786113444	6.666577778962947e-07	False
cg25115460	0.0121460219362976	0.9562486386576996	-0.0439829329403917	0.0439829329403917	0.8813198153548668	False	0.9551313846027074	6.666577778962947e-07	False
cg25130238	0.0108038816508293	0.0217312069785083	0.3359566496913657	0.3359566496913657	0.2402487072024014	False	0.5120749485303885	6.666577778962947e-07	False
cg25130381	0.0444230502527682	0.5792215949984214	0.4193400949260984	0.4193400949260984	0.1355535797642797	False	0.3642525898714035	6.666577778962947e-07	False
cg25130530	0.0462643575647356	0.4909278666624461	0.2514336892063609	0.2514336892063609	0.385875719819453	False	0.663425709197566	6.666577778962947e-07	False
cg25135563	0.0173916817735161	0.9202018463075664	0.1323134949179529	0.1323134949179529	0.6520573240589222	False	0.8472938090012513	6.666577778962947e-07	False
cg25135922	0.0161929268031004	0.0463543005941945	0.4551908432985317	0.4551908432985317	0.1019449898852332	False	0.3029236338117178	6.666577778962947e-07	False
cg25137711	0.0160314021058127	0.02997466108182	0.8536047945993743	0.8536047945993743	0.0001028873614287	True	0.0023279209230151	6.666577778962947e-07	False
cg25137787	0.0963849501847733	0.5290976819550026	0.2757805641910295	0.2757805641910295	0.3399032002959572	False	0.6207920212833767	6.666577778962947e-07	False
cg25137968	0.0440671761609393	0.5147037575024639	0.3166285335937457	0.3166285335937457	0.270049827249447	False	0.547197537761733	6.666577778962947e-07	False
cg25138854	0.0238817406008819	0.05176176342288	0.0907626100102638	0.0907626100102638	0.7576429888496514	False	0.9002674599837245	6.666577778962947e-07	False
cg25140345	0.0117150933542348	0.9487484998781216	0.2874097890559284	0.2874097890559284	0.3190757412110855	False	0.600210671078544	6.666577778962947e-07	False
cg25140783	0.0663319801706608	0.5968157862448933	0.4616321773335355	0.4616321773335355	0.0965842175780574	False	0.2921639470263727	6.666577778962947e-07	False
cg25140945	0.0252554497653253	0.1675138610224559	0.0373012889648678	0.0373012889648678	0.8992580149722124	False	0.962625565190622	6.666577778962947e-07	False
cg25141181	0.0148009663457073	0.9391220248018538	0.2022218188577837	0.2022218188577837	0.4881110268808319	False	0.7439908776793334	6.666577778962947e-07	False
cg25142390	0.0329915922396563	0.7669991596569804	0.4525695637410644	0.4525695637410644	0.1041841802071386	False	0.3071750019543835	6.666577778962947e-07	False
cg25143070	0.0111396335551691	0.0364194850082695	0.0737014476769722	0.0737014476769722	0.8022823677322967	False	0.9215508768737486	6.666577778962947e-07	False
cg25143235	0.0516884415749545	0.1092686896843381	0.7317674419387284	0.7317674419387284	0.0029305212841709	True	0.0225219824607136	6.666577778962947e-07	False
cg25144893	0.0463608213727291	0.200907478498948	0.70951526159414	0.70951526159414	0.0044813023957584	True	0.0308662100270257	6.666577778962947e-07	False
cg25147376	0.0535479275565662	0.0994577200437191	0.8174236816375539	0.8174236816375539	0.0003563636990721	True	0.0050505732793098	6.666577778962947e-07	False
cg25147866	0.0204447860969129	0.0418435002343628	-0.3332213425738093	0.3332213425738093	0.2443383649902048	False	0.5168296583455818	6.666577778962947e-07	False
cg25149069	0.0125913201448261	0.0475401563371203	0.5831788570089577	0.5831788570089577	0.0285958974508735	False	0.1229489168030821	6.666577778962947e-07	False
cg25149396	0.0109523410683169	0.0416601376015301	0.4042143122441228	0.4042143122441228	0.1517262891323261	False	0.3914652495095935	6.666577778962947e-07	False
cg25151638	0.0125674550942212	0.0271332005781424	-0.0682055711818627	0.0682055711818627	0.8167889561774263	False	0.9288321505164916	6.666577778962947e-07	False
cg25152368	0.0196113385276995	0.0314693946351499	0.7849648595379624	0.7849648595379624	0.0008821643344731	True	0.0093583037128455	6.666577778962947e-07	False
cg25153669	0.006509697490274	0.0212199947958883	-0.1564849895527213	0.1564849895527213	0.5931796278013012	False	0.8130403907564038	6.666577778962947e-07	False
cg25154424	0.0087346512692019	0.9769592265495776	0.2632833480399735	0.2632833480399735	0.3631048821596292	False	0.6428237759200839	6.666577778962947e-07	False
cg25154447	0.0217574308895626	0.081013625965086	-0.2710381223134821	0.2710381223134821	0.3486084841269571	False	0.6290990331802871	6.666577778962947e-07	False
cg25167447	0.0596484048645514	0.7073082434873613	0.5909193317558668	0.5909193317558668	0.0260621820248942	False	0.1148759194269093	6.666577778962947e-07	False
cg25177113	0.01134053221431	0.0766135965411354	0.4173504106934129	0.4173504106934129	0.1376119060250501	False	0.3675421543457522	6.666577778962947e-07	False
cg25185405	0.0138960057172568	0.0635120231036462	0.2820422265156224	0.2820422265156224	0.328596760915284	False	0.6094268054496724	6.666577778962947e-07	False
cg25186909	0.0264206816570254	0.5314877245045705	0.4851144546991158	0.4851144546991158	0.0786995769206958	False	0.2541781574199852	6.666577778962947e-07	False
cg25187622	0.0306521120452238	0.5211903518778078	0.0763323782501133	0.0763323782501133	0.7953585297199731	False	0.9186898709759596	6.666577778962947e-07	False
cg25190491	0.0101314096792845	0.0321908713981221	-0.151501331138338	0.151501331138338	0.6051449217615442	False	0.8198571917310208	6.666577778962947e-07	False
cg25191628	0.0400518897699483	0.0858879591635091	0.8280859424124057	0.8280859424124057	0.0002545377022689	True	0.0040896705672389	6.666577778962947e-07	False
cg25191850	0.063648823973928	0.1235154048003277	0.9045789081769914	0.9045789081769914	8.848209428430309e-06	True	0.0006560091308726	6.666577778962947e-07	False
cg25192855	0.0574744419123145	0.2047788536704874	0.4472991343496074	0.4472991343496074	0.108788442821773	False	0.3162742073058299	6.666577778962947e-07	False
cg25192948	0.0210931772376779	0.1170381128176461	0.2229803656741592	0.2229803656741592	0.4435245358091034	False	0.7100221681905781	6.666577778962947e-07	False
cg25193484	0.0057302480118538	0.027283122478204	0.3333605646641546	0.3333605646641546	0.2441291909323553	False	0.5166605561420352	6.666577778962947e-07	False
cg25196088	0.0360291195491307	0.8371977314945256	0.4988817077834804	0.4988817077834804	0.0693760763133857	False	0.232746247073727	6.666577778962947e-07	False
cg25197238	0.056832773916513	0.5328365393930843	0.6978747229018978	0.6978747229018978	0.0055151415971584	True	0.0359719223348532	6.666577778962947e-07	False
cg25197698	0.052522852577196	0.769517959061358	0.4259830997204143	0.4259830997204143	0.1288311650145733	False	0.3523875349109415	6.666577778962947e-07	False
cg25198049	0.0576144534625435	0.3691464088758399	0.2232929888507552	0.2232929888507552	0.4428689757791335	False	0.7095837652726082	6.666577778962947e-07	False
cg25198894	0.0075676422574515	0.037487758399973	0.0786364899663056	0.0786364899663056	0.7893062440263828	False	0.9157231984194586	6.666577778962947e-07	False
cg25201707	0.0404742714652086	0.300837317973044	0.3768488390615245	0.3768488390615245	0.1841174730303278	False	0.4394464596786885	6.666577778962947e-07	False
cg25201881	0.0275747105933973	0.0418550326899545	0.8791825328656215	0.8791825328656215	3.444219919968553e-05	True	0.0012498320495507	6.666577778962947e-07	False
cg25203031	0.0218721936414206	0.0724379444538477	0.6672103893816559	0.6672103893816559	0.0091399420567161	False	0.0523725872255917	6.666577778962947e-07	False
cg25204088	0.0421749070784044	0.4175619728301381	0.4579542430868061	0.4579542430868061	0.0996206084153381	False	0.2983049966765989	6.666577778962947e-07	False
cg25204440	0.0256007321657117	0.0417319300500021	0.7855093166305591	0.7855093166305591	0.0008699538045677	True	0.0092647738648249	6.666577778962947e-07	False
cg25205988	0.0121075576695121	0.0241744978463106	0.1030480025633635	0.1030480025633635	0.7259203748101518	False	0.8859543023440651	6.666577778962947e-07	False
cg25207052	0.0065880960293345	0.9810364795151272	0.0776883227347119	0.0776883227347119	0.7917955085811507	False	0.9169233075856912	6.666577778962947e-07	False
cg25207248	0.0516659243257514	0.3241636847418795	0.6908514635839119	0.6908514635839119	0.0062234208046141	True	0.0393959135522335	6.666577778962947e-07	False
cg25208017	0.0216169394660836	0.0283846938253576	0.8526282607436275	0.8526282607436275	0.0001068371313849	True	0.0023709680392156	6.666577778962947e-07	False
cg25208724	0.0701584442805545	0.119956145057962	-0.1748565539789818	0.1748565539789818	0.5499125448916848	False	0.7861441419736984	6.666577778962947e-07	False
cg25210835	0.1639005137761233	0.3469682836075528	0.1682298240718394	0.1682298240718394	0.5653624999040284	False	0.7961463172230949	6.666577778962947e-07	False
cg25211006	0.0140104977568845	0.952444982682588	0.4784680239223289	0.4784680239223289	0.0835030502931306	False	0.2651823802784048	6.666577778962947e-07	False
cg25214684	0.0092042677645056	0.0319731173545098	0.3698579255386807	0.3698579255386807	0.1930516642855706	False	0.4520084946410073	6.666577778962947e-07	False
cg25215298	0.0433110063011783	0.2833438166499875	-0.0271898900980491	0.0271898900980491	0.9264867284451858	False	0.9731533243394732	6.666577778962947e-07	False
cg25215654	0.0118597168325762	0.0384682521123091	0.1148093746869453	0.1148093746869453	0.6959281443341658	False	0.8715486700709119	6.666577778962947e-07	False
cg25216613	0.0143392440273488	0.062752144532301	0.0077739961782381	0.0077739961782381	0.9789576689572772	False	0.9923308433977872	6.666577778962947e-07	False
cg25217428	0.0086651576748523	0.0608841382624852	0.3517594598534672	0.3517594598534672	0.2174459521993488	False	0.4838217592530961	6.666577778962947e-07	False
cg25219318	0.0095598264502564	0.975394953294605	0.7832270478652767	0.7832270478652767	0.0009220583382974	True	0.0096592974857154	6.666577778962947e-07	False
cg25220063	0.0842560186998521	0.3094231519337727	0.3437744191763584	0.3437744191763584	0.22879239586176	False	0.497785405025176	6.666577778962947e-07	False
cg25221196	0.0340957413773116	0.8869322330258474	-0.1729206436863145	0.1729206436863145	0.5544072942178564	False	0.7888961463426517	6.666577778962947e-07	False
cg25221984	0.0685442198459103	0.5193892167322739	0.6799339568300582	0.6799339568300582	0.0074628272428606	True	0.0451204761017165	6.666577778962947e-07	False
cg25271147	0.0059427480075634	0.022313494230355	-0.4379327638632403	0.4379327638632403	0.1173117800731236	False	0.3316559545125843	6.666577778962947e-07	False
cg25271930	0.0261681901810254	0.8515757578739444	0.1476929340591689	0.1476929340591689	0.614351224212785	False	0.8259854358149122	6.666577778962947e-07	False
cg25272655	0.0146631270477415	0.0884234317040806	-0.5771126481093194	0.5771126481093194	0.0307065649581852	False	0.1296609509678519	6.666577778962947e-07	False
cg25274598	0.0250269962337513	0.9366102414668864	0.2032932073442589	0.2032932073442589	0.4857598642518975	False	0.742119032692683	6.666577778962947e-07	False
cg25275331	0.0261100472696459	0.1950437572303438	0.5882601195911031	0.5882601195911031	0.0269128674956688	False	0.1176003248102226	6.666577778962947e-07	False
cg25276149	0.0082521699229258	0.0141807731239778	0.1079409725803338	0.1079409725803338	0.7133958905774012	False	0.8803302191436091	6.666577778962947e-07	False
cg25276223	0.0358936323870031	0.7527103845758508	0.3888807352707492	0.3888807352707492	0.1693726672911532	False	0.4181408630514742	6.666577778962947e-07	False
cg25276694	0.04610602281562	0.1305511145232965	0.9178763926242088	0.9178763926242088	3.7035411183410193e-06	True	0.0004740090228953	6.666577778962947e-07	False
cg25277534	0.0097523274516134	0.0193585710096945	0.3225422763868235	0.3225422763868235	0.2607084548053815	False	0.5365620662658037	6.666577778962947e-07	False
cg25277553	0.0068682087140188	0.0112509972329385	0.5337817603045939	0.5337817603045939	0.0493035912041001	False	0.1824723334944687	6.666577778962947e-07	False
cg25277868	0.0183926817733531	0.1103195309683951	0.5928718881825662	0.5928718881825662	0.0254504944762969	False	0.1129193544255297	6.666577778962947e-07	False
cg25279778	0.0151251509550899	0.9572491390187648	0.2263082916423734	0.2263082916423734	0.4365707640782914	False	0.7047468603051147	6.666577778962947e-07	False
cg25279922	0.0035852801908183	0.9864212163137293	0.1460096182221017	0.1460096182221017	0.6184374060155425	False	0.8284381555050404	6.666577778962947e-07	False
cg25283465	0.0609021859901351	0.299469377756098	0.7256074261606226	0.7256074261606226	0.0033090727687926	True	0.0246238482718739	6.666577778962947e-07	False
cg25284075	0.0129269284546651	0.0195922339641433	-0.1502724350844961	0.1502724350844961	0.6081097472950894	False	0.8218156869914356	6.666577778962947e-07	False
cg25284512	0.0180684219290054	0.891300611511439	0.4094720120984186	0.4094720120984186	0.1459670023654192	False	0.3820109967342037	6.666577778962947e-07	False
cg25284624	0.0621074734458987	0.1560333312926178	0.5547450056318817	0.5547450056318817	0.0394997646267962	False	0.1557746264998604	6.666577778962947e-07	False
cg25285237	0.0141559638833631	0.9317353631882894	0.0958569443311553	0.0958569443311553	0.7444425876837403	False	0.8941833908190804	6.666577778962947e-07	False
cg25286333	0.0706626046384875	0.1525126529570871	0.8371480822589776	0.8371480822589776	0.0001877854552887	True	0.003349369068279	6.666577778962947e-07	False
cg25286482	0.0609977113033333	0.2954579083446504	0.7708729656665846	0.7708729656665846	0.0012491118531418	True	0.0120541222462035	6.666577778962947e-07	False
cg25288420	0.031427955064755	0.0987302256995218	0.3791835751293059	0.3791835751293059	0.1811940045562024	False	0.4352195848108803	6.666577778962947e-07	False
cg25303396	0.0086981923043423	0.0199173624472574	-0.2823188807780696	0.2823188807780696	0.3281021625718526	False	0.6089578055837204	6.666577778962947e-07	False
cg25306584	0.0175864569485065	0.9354728686462738	0.5120967057773427	0.5120967057773427	0.0611932832713544	False	0.2131901448641237	6.666577778962947e-07	False
cg25306611	0.013583347134938	0.0627664167410617	0.6787851272042869	0.6787851272042869	0.0076036139092503	True	0.0457430534056055	6.666577778962947e-07	False
cg25307881	0.0078140560860482	0.0184092276793997	0.1090104332267252	0.1090104332267252	0.7106671974509604	False	0.8791441326782918	6.666577778962947e-07	False
cg25309558	0.010249263795755	0.0331402937741207	0.0799943296427932	0.0799943296427932	0.7857447050197388	False	0.9139567414511708	6.666577778962947e-07	False
cg25310602	0.0075567742245093	0.0152229833223635	0.0027058692937482	0.0027058692937482	0.992675216647174	False	0.997195777229808	6.666577778962947e-07	False
cg25310909	0.0088471582169133	0.0208768574267534	0.0206011961481613	0.0206011961481613	0.9442713456413472	False	0.9794121863427836	6.666577778962947e-07	False
cg25311330	0.0054015973415195	0.0104492326566328	0.3734390917866996	0.3734390917866996	0.1884411864287268	False	0.4455916963030751	6.666577778962947e-07	False
cg25312481	0.0113607653977697	0.059276063458207	0.0325177216457838	0.0325177216457838	0.9121284469709924	False	0.967978180118276	6.666577778962947e-07	False
cg25312594	0.0414638929855535	0.0684170586282896	0.390097080866769	0.390097080866769	0.1679262499922535	False	0.4158165973427854	6.666577778962947e-07	False
cg25314315	0.0340904753470479	0.7500940826223603	-0.3810337554119967	0.3810337554119967	0.1788986392510626	False	0.4317387490336877	6.666577778962947e-07	False
cg25314600	0.0172511917178331	0.9613689474894704	0.2512795674709223	0.2512795674709223	0.3861767690826314	False	0.6638013397650044	6.666577778962947e-07	False
cg25317664	0.0176148869015255	0.0525361257532576	0.8465652643366093	0.8465652643366093	0.0001342102322576	True	0.0027175760338979	6.666577778962947e-07	False
cg25318301	0.0088287304982316	0.0245954588777282	0.3268611512226788	0.3268611512226788	0.2540106513319765	False	0.5283886523519503	6.666577778962947e-07	False
cg25318364	0.0601622240617255	0.6589800088474916	0.1532758995706329	0.1532758995706329	0.6008735807003958	False	0.8173628740951535	6.666577778962947e-07	False
cg25319188	0.0107471362396952	0.969578749385608	0.298877685169071	0.298877685169071	0.2992668521192583	False	0.579622796606665	6.666577778962947e-07	False
cg25320115	0.0095279122384716	0.0308151683270418	0.4598490051813397	0.4598490051813397	0.0980482191098987	False	0.2950403834576785	6.666577778962947e-07	False
cg25320668	0.0282933323973787	0.2269978855224735	0.155662017378642	0.155662017378642	0.5951490039341262	False	0.8141978812553745	6.666577778962947e-07	False
cg25323700	0.0078194647412717	0.0270459330008229	-0.318938225025112	0.318938225025112	0.2663780296714623	False	0.5427939957994224	6.666577778962947e-07	False
cg25325159	0.0244097252888704	0.1024343636342834	-0.088761221458051	0.088761221458051	0.7628460285698832	False	0.902876167372089	6.666577778962947e-07	False
cg25339566	0.0345765799231346	0.0703880432444072	0.896459500167563	0.896459500167563	1.4183680293015185e-05	True	0.0008106914028262	6.666577778962947e-07	False
cg25340711	0.0211210013627918	0.9357254877651088	-0.6422477715691345	0.6422477715691345	0.0132628519997915	False	0.0692996490759624	6.666577778962947e-07	False
cg25340966	0.0170721241276191	0.0683937574657562	0.5687797079251435	0.5687797079251435	0.0337920847047327	False	0.1392320026885491	6.666577778962947e-07	False
cg25341338	0.0205853182510297	0.3641699879441641	0.4632006698180349	0.4632006698180349	0.0953090665743021	False	0.2896031804132088	6.666577778962947e-07	False
cg25345767	0.0141908549600795	0.0818687402077066	0.2929112706295952	0.2929112706295952	0.3094819375086327	False	0.590517078257943	6.666577778962947e-07	False
cg25346059	0.0054508907488628	0.0115053549068802	0.4097914993015987	0.4097914993015987	0.1456217870387972	False	0.3814269626910955	6.666577778962947e-07	False
cg25347098	0.0114026989002616	0.0258495420063256	0.8022735557044962	0.8022735557044962	0.0005551261243787	True	0.0067842617654437	6.666577778962947e-07	False
cg25349729	0.0220540920588409	0.8848727361054124	0.2176331565891794	0.2176331565891794	0.4548116039073481	False	0.7185953354021727	6.666577778962947e-07	False
cg25350057	0.0224904048025832	0.8991272536461364	0.0600965930618225	0.0600965930618225	0.8382916570029191	False	0.9376912359887616	6.666577778962947e-07	False
cg25350198	0.0117714647106362	0.0688110684122959	0.1495653464221334	0.1495653464221334	0.6098182077732178	False	0.8229923237700923	6.666577778962947e-07	False
cg25353308	0.0381770781408992	0.0523793269134005	0.9171226389750484	0.9171226389750484	3.905707302842336e-06	True	0.0004817959760205	6.666577778962947e-07	False
cg25362248	0.0243188226453971	0.1319717268766868	-0.2379550585575737	0.2379550585575737	0.4126704335368211	False	0.6855350760323716	6.666577778962947e-07	False
cg25362585	0.0122197541709915	0.9569785865574588	-0.3221826249782569	0.3221826249782569	0.2612709449170014	False	0.5370693012070685	6.666577778962947e-07	False
cg25363807	0.0494359574890808	0.1648365884394974	0.5661226493238486	0.5661226493238486	0.0348225786766773	False	0.1423801372927121	6.666577778962947e-07	False
cg25367431	0.0164191230092136	0.9250165503482196	0.2159888378285314	0.2159888378285314	0.458310471470193	False	0.7211073187617677	6.666577778962947e-07	False
cg25367926	0.0287230240623491	0.857072651834023	0.7282249177023099	0.7282249177023099	0.0031437869151425	True	0.0237210424972443	6.666577778962947e-07	False
cg25368049	0.0149407604742691	0.9227461280955196	0.3888366186305835	0.3888366186305835	0.169425280432399	False	0.4182019239002916	6.666577778962947e-07	False
cg25369015	0.0129952515690756	0.0298389439087617	0.0848637650331732	0.0848637650331732	0.7730048857180629	False	0.9079760499850796	6.666577778962947e-07	False
cg25370592	0.0113282954183788	0.0590834823724748	-0.1896182749285926	0.1896182749285926	0.5161635872301804	False	0.7640231246187591	6.666577778962947e-07	False
cg25370753	0.0196411395388451	0.9218796534663346	0.3426891164259958	0.3426891164259958	0.2303622512603151	False	0.4998269236790642	6.666577778962947e-07	False
cg25371449	0.016750192147672	0.940281612581779	0.0312753672932831	0.0312753672932831	0.9154744637921072	False	0.9689811625767392	6.666577778962947e-07	False
cg25372239	0.0174821785679831	0.9090184911499756	0.0733458260087341	0.0733458260087341	0.8032193065603731	False	0.9219224898746364	6.666577778962947e-07	False
cg25372275	0.0102497684553512	0.0267839340427071	-0.2656792477313163	0.2656792477313163	0.3585916039210561	False	0.6388296647430673	6.666577778962947e-07	False
cg25372296	0.0606489851157317	0.1697369015432522	0.6925123442264063	0.6925123442264063	0.0060498701107945	True	0.0385142193842186	6.666577778962947e-07	False
cg25373063	0.0072337115830984	0.0205920221567027	-0.0187040036038103	0.0187040036038103	0.9493971873522408	False	0.9811150575376236	6.666577778962947e-07	False
cg25375340	0.0095942962836251	0.0358030489810541	0.234058069255938	0.234058069255938	0.4205913050412336	False	0.6919988695710775	6.666577778962947e-07	False
cg25377475	0.01918058920262	0.1021819580014381	-0.167948946912378	0.167948946912378	0.5660213299512198	False	0.7964908491279655	6.666577778962947e-07	False
cg25379026	0.0372280244071959	0.0596307076723383	0.8879238478165856	0.8879238478165856	2.2382780116068177e-05	True	0.0009968710757038	6.666577778962947e-07	False
cg25379116	0.0147842675736719	0.0400566180310302	-0.1472243267864169	0.1472243267864169	0.61548771195498	False	0.8267608826781669	6.666577778962947e-07	False
cg25381331	0.02980247423872	0.8783542635863835	0.4813634862142771	0.4813634862142771	0.0813858234703748	False	0.2602659849955904	6.666577778962947e-07	False
cg25381543	0.0061977353028827	0.015519834916655	0.4981659403151078	0.4981659403151078	0.069840415370242	False	0.2338960032678509	6.666577778962947e-07	False
cg25381775	0.0115320980388577	0.0408816346971858	0.5145135812672315	0.5145135812672315	0.0597753149042905	False	0.2094467831411676	6.666577778962947e-07	False
cg25382472	0.0105331052967008	0.0722959201574542	0.3889322490354248	0.3889322490354248	0.1693112458576304	False	0.4180430372048946	6.666577778962947e-07	False
cg25384089	0.005218821420815	0.987291981375722	0.7451159071787921	0.7451159071787921	0.0022271625000545	True	0.0184024914252052	6.666577778962947e-07	False
cg25385412	0.0044567649354241	0.008988081722334	-0.4509582673574108	0.4509582673574108	0.1055772965766396	False	0.3097724286262635	6.666577778962947e-07	False
cg25386411	0.0147659396387443	0.0595594868208442	0.3586935514123883	0.3586935514123883	0.2078832704560292	False	0.4714742240683431	6.666577778962947e-07	False
cg25386802	0.0055833398547468	0.0194630638814158	0.4063288850164402	0.4063288850164402	0.1493922335274532	False	0.3876073929080333	6.666577778962947e-07	False
cg25388404	0.0138515170886034	0.0502896498615347	0.5042138356920531	0.5042138356920531	0.0659859263119655	False	0.2247609091840558	6.666577778962947e-07	False
cg25389462	0.0122401055572797	0.0605696602443987	-0.352925320146241	0.352925320146241	0.2158192783316626	False	0.4816552445315002	6.666577778962947e-07	False
cg25392584	0.0103849630017836	0.0262563232991491	0.4551995234591539	0.4551995234591539	0.1019376306621781	False	0.3029236338117178	6.666577778962947e-07	False
cg25407979	0.0491449942614473	0.1941004294017308	0.6383908227573265	0.6383908227573265	0.0140092760231568	False	0.0721938787283759	6.666577778962947e-07	False
cg25408237	0.0145340635324247	0.9106687248120422	0.1393406466888075	0.1393406466888075	0.6347261001822653	False	0.8376195232643358	6.666577778962947e-07	False
cg25409554	0.0450032578158692	0.708269656821406	-0.1175402044969786	0.1175402044969786	0.6890213001551404	False	0.8680735504684229	6.666577778962947e-07	False
cg25409618	0.0063156861344229	0.0200398783868409	0.1605395120559791	0.1605395120559791	0.5835152765991107	False	0.8072049220762842	6.666577778962947e-07	False
cg25410842	0.0145923213458714	0.1536653477254299	-0.1791614316368636	0.1791614316368636	0.5399739298191227	False	0.7792680391777804	6.666577778962947e-07	False
cg25463742	0.0287364068944093	0.8725120206801129	0.327367027965069	0.327367027965069	0.253232997254096	False	0.5274732142931778	6.666577778962947e-07	False
cg25463822	0.0164731649868563	0.0522194531752785	0.5263641417291618	0.5263641417291618	0.0531628163318545	False	0.1926149626777524	6.666577778962947e-07	False
cg25464921	0.072958719305324	0.2148770010844192	0.8346830433709325	0.8346830433709325	0.0002043424533292	True	0.0035501247028364	6.666577778962947e-07	False
cg25465019	0.0070001935649211	0.0155856237588644	-0.1252060658712932	0.1252060658712932	0.6697541333840087	False	0.8578054570251206	6.666577778962947e-07	False
cg25465938	0.0205501199549488	0.0969039885976005	0.5294913600826552	0.5294913600826552	0.051510043917774	False	0.1885366650664666	6.666577778962947e-07	False
cg25466090	0.0121742943620982	0.0609081991938515	-0.0061064490421464	0.0061064490421464	0.9834706788962946	False	0.9938807996294704	6.666577778962947e-07	False
cg25466974	0.0097331276826485	0.0254530330587372	0.0731452872107035	0.0731452872107035	0.8037477646497605	False	0.9221858685871774	6.666577778962947e-07	False
cg25467973	0.0167694653361728	0.0466653659412237	0.6300904325787837	0.6300904325787837	0.0157241828564257	False	0.0787427013697526	6.666577778962947e-07	False
cg25469212	0.00819149445024	0.0427435756464811	0.0496951827806596	0.0496951827806596	0.8660256624067131	False	0.9493662497064456	6.666577778962947e-07	False
cg25469418	0.0194577133343415	0.9163822221047504	0.6874238379613165	0.6874238379613165	0.0065938265642346	True	0.0411228659690803	6.666577778962947e-07	False
cg25469923	0.0419807033103436	0.7721681641072476	0.4826541748495306	0.4826541748495306	0.0804543273489999	False	0.2582008988233781	6.666577778962947e-07	False
cg25470758	0.0705154119682325	0.7323932555694674	0.3538449359639693	0.3538449359639693	0.2145415598665198	False	0.4798220227090758	6.666577778962947e-07	False
cg25479082	0.0071927811060245	0.0228851152685976	0.5654224957180649	0.5654224957180649	0.0350979486769539	False	0.1431653477304738	6.666577778962947e-07	False
cg25549141	0.0354490976123435	0.1112982320240957	0.8939838677541663	0.8939838677541663	1.625387543276695e-05	True	0.000857283341303	6.666577778962947e-07	False
cg25551287	0.008681387494505	0.0288255740403374	-0.0393738824233833	0.0393738824233833	0.8936885598434103	False	0.9607810258047262	6.666577778962947e-07	False
cg25552937	0.0192971826503836	0.9174463600644932	0.3280856003734205	0.3280856003734205	0.2521308562055731	False	0.5263029876502696	6.666577778962947e-07	False
cg25568243	0.0064780815422549	0.0135670748692418	0.2378902715935228	0.2378902715935228	0.4128014855501887	False	0.6856803361404492	6.666577778962947e-07	False
cg25590392	0.0076933007145943	0.0153184642521819	0.5069093514219999	0.5069093514219999	0.0643179424181033	False	0.2207103993314092	6.666577778962947e-07	False
cg25593631	0.0387609111917128	0.6824517880972547	0.1164060386015037	0.1164060386015037	0.6918871463070823	False	0.8694787014539974	6.666577778962947e-07	False
cg25593794	0.0406059988472197	0.7079074205634813	0.5568377267190932	0.5568377267190932	0.0386066661762732	False	0.153414144849352	6.666577778962947e-07	False
cg25593916	0.0117835255341058	0.0572548362167509	0.6739788355638607	0.6739788355638607	0.0082150851801309	True	0.0483853937172138	6.666577778962947e-07	False
cg25594636	0.0233068194527563	0.0249283925215625	-0.3661226870105338	0.3661226870105338	0.1979364570761861	False	0.4585178434435259	6.666577778962947e-07	False
cg25594899	0.0142817091621495	0.037735551183463	0.7433287271078377	0.7433287271078377	0.0023126683034029	True	0.0189296557266749	6.666577778962947e-07	False
cg25594980	0.0233242518467016	0.099933980713816	-0.2465906099108464	0.2465906099108464	0.3953951419739651	False	0.6714152030472386	6.666577778962947e-07	False
cg25595218	0.0096363987451482	0.0342525749051203	0.3500660189228186	0.3500660189228186	0.2198223290235271	False	0.4869243346612241	6.666577778962947e-07	False
cg25597067	0.0088667072360242	0.0198818418207968	0.0916218926430126	0.0916218926430126	0.755412008983766	False	0.8992948103086452	6.666577778962947e-07	False
cg25597894	0.0249467517070439	0.0570581603563251	0.7660279678769891	0.7660279678769891	0.0014001477542505	True	0.0130987254230444	6.666577778962947e-07	False
cg25599902	0.0508382155721026	0.7372563737381084	0.6796785130431793	0.6796785130431793	0.0074939550868523	True	0.0452595215532359	6.666577778962947e-07	False
cg25600478	0.1087704811919712	0.3382812759891692	0.0390331914684401	0.0390331914684401	0.8946037554177126	False	0.9611199302395278	6.666577778962947e-07	False
cg25601229	0.013783320235615	0.085211927333222	-0.4009818667393033	0.4009818667393033	0.155340595538177	False	0.3969844625173374	6.666577778962947e-07	False
cg25604536	0.0263389420578114	0.8883386988603785	0.0947313478788042	0.0947313478788042	0.74735375123703	False	0.8955611800241015	6.666577778962947e-07	False
cg25605771	0.0650779066335416	0.6970594430146085	-0.0727068352944815	0.0727068352944815	0.8049034405145522	False	0.922657582142963	6.666577778962947e-07	False
cg25607920	0.1173645887097099	0.417363903831056	-0.4330793550530958	0.4330793550530958	0.1219023468062639	False	0.3402702918217571	6.666577778962947e-07	False
cg25610515	0.0748022846451391	0.2754067975890888	0.6981561749480151	0.6981561749480151	0.0054881312802505	True	0.0358393847758006	6.666577778962947e-07	False
cg25611840	0.0110136432043616	0.0491428860451327	0.7104675444573565	0.7104675444573565	0.0044039835086252	True	0.0304539154647246	6.666577778962947e-07	False
cg25613247	0.0073101038137895	0.03657118603809	0.0418822754942163	0.0418822754942163	0.8869541358779843	False	0.9577225002517268	6.666577778962947e-07	False
cg25613251	0.0076124468828453	0.0204267667252568	0.1244948707360241	0.1244948707360241	0.6715339172125135	False	0.8586772709036864	6.666577778962947e-07	False
cg25616684	0.0160878325558573	0.0742999614222204	-0.1458296458476954	0.1458296458476954	0.6188748914579891	False	0.8286541888499419	6.666577778962947e-07	False
cg25616787	0.0077400025770142	0.9793943392322976	0.0770605128563247	0.0770605128563247	0.7934447419109834	False	0.9176001224748496	6.666577778962947e-07	False
cg25617691	0.0361188324233496	0.2596356238104774	0.6981006587837405	0.6981006587837405	0.0054934508503793	True	0.0358647551557539	6.666577778962947e-07	False
cg25621096	0.0311308555204979	0.1476179714349239	0.6549765778355459	0.6549765778355459	0.0110135366291013	False	0.0601621457188079	6.666577778962947e-07	False
cg25622154	0.0703615879139624	0.2642945460442168	0.6685665718368008	0.6685665718368008	0.0089484858701151	False	0.0515433061012602	6.666577778962947e-07	False
cg25622749	0.0241380420527806	0.0817831784757703	0.2538383154029674	0.2538383154029674	0.3811948598523511	False	0.6593236017920223	6.666577778962947e-07	False
cg25623271	0.073909254369175	0.5251544629942418	0.3619765319740897	0.3619765319740897	0.2034496935851593	False	0.4659073148478072	6.666577778962947e-07	False
cg25623721	0.0099228230808144	0.0281968270455708	0.4919552792661936	0.4919552792661936	0.0739626823666075	False	0.2433976192434704	6.666577778962947e-07	False
cg25624478	0.0204297299820437	0.9491663078547908	-0.3592073875006168	0.3592073875006168	0.2071853692407551	False	0.470607992284314	6.666577778962947e-07	False
cg25626704	0.0085193060615384	0.0533752179389483	0.478440043658098	0.478440043658098	0.0835236968276979	False	0.2652254873523083	6.666577778962947e-07	False
cg25628740	0.0141819433659066	0.0687592957114183	0.1585850360768444	0.1585850360768444	0.5881660065963181	False	0.8101494170556653	6.666577778962947e-07	False
cg25637824	0.0083115943906956	0.0216537566185826	0.2178039604649317	0.2178039604649317	0.454448909592317	False	0.7182992711669033	6.666577778962947e-07	False
cg25683325	0.0292556189164237	0.0755765901562561	0.2684872195798464	0.2684872195798464	0.3533413001451719	False	0.6338424025876115	6.666577778962947e-07	False
cg25706257	0.0137454677058577	0.9386810286504426	0.0846960987120677	0.0846960987120677	0.7734426849375329	False	0.908137750390962	6.666577778962947e-07	False
cg25706373	0.0077409305161684	0.0228791941685626	-0.2565133692021887	0.2565133692021887	0.3760233565350907	False	0.6548885917385462	6.666577778962947e-07	False
cg25720121	0.012027809012122	0.028727120866607	-0.0042292242016923	0.0042292242016923	0.9885516992058944	False	0.9956426445267992	6.666577778962947e-07	False
cg25722198	0.008468122206006	0.0307957861309381	0.2978911037764263	0.2978911037764263	0.3009423303252784	False	0.5816457216359019	6.666577778962947e-07	False
cg25723050	0.018068738465234	0.0298367060178374	0.6280678397190232	0.6280678397190232	0.0161652697501937	False	0.0804092980855735	6.666577778962947e-07	False
cg25723933	0.0064771449201111	0.0222331132281624	0.4723112327261686	0.4723112327261686	0.0881330133458427	False	0.2750983907920571	6.666577778962947e-07	False
cg25724814	0.0099745596235962	0.0588205087045066	0.6472382323160861	0.6472382323160861	0.0123426704095801	False	0.065639411713034	6.666577778962947e-07	False
cg25725117	0.0109170780696474	0.0249790249614661	0.3149577481015741	0.3149577481015741	0.2727246136708794	False	0.550521295920593	6.666577778962947e-07	False
cg25725280	0.0225041114764551	0.8465350413686198	0.4276338002387048	0.4276338002387048	0.1271962721856849	False	0.3493937741795545	6.666577778962947e-07	False
cg25725823	0.0556814939518106	0.2813806215505478	0.8921366736230809	0.8921366736230809	1.7954531469368322e-05	True	0.0008979654851627	6.666577778962947e-07	False
cg25726269	0.0137427138840228	0.9322082430729928	-0.2539396764551938	0.2539396764551938	0.3809982175002766	False	0.6592056683292943	6.666577778962947e-07	False
cg25729585	0.0115644335502038	0.9637939862737366	0.180477688353503	0.180477688353503	0.5369507872312735	False	0.777630721399286	6.666577778962947e-07	False
cg25729922	0.0072113230959996	0.0352043849573078	-0.1348202625153883	0.1348202625153883	0.6458555302850062	False	0.8439138421733088	6.666577778962947e-07	False
cg25730577	0.0140628628157952	0.0389541019755574	0.0447472482703844	0.0447472482703844	0.8792710722795468	False	0.9545580480795466	6.666577778962947e-07	False
cg25730685	0.0247417324568107	0.0473506131787436	0.8492581022997245	0.8492581022997245	0.0001214258518463	True	0.0025592222352265	6.666577778962947e-07	False
cg25732282	0.0095492080041538	0.0521266047252189	-0.2741914354736309	0.2741914354736309	0.3428066293542013	False	0.6234442291026783	6.666577778962947e-07	False
cg25734842	0.0660299985212731	0.3548131328164158	0.5323951851457819	0.5323951851457819	0.0500090096529671	False	0.1843289626981614	6.666577778962947e-07	False
cg25738037	0.0457724490365704	0.8055182010397695	0.0906150960931275	0.0906150960931275	0.7580261603585995	False	0.9004468958080367	6.666577778962947e-07	False
cg25738714	0.0264519665193258	0.1061533238414191	0.855934849543305	0.855934849543305	9.39405275899254e-05	True	0.0022086625422482	6.666577778962947e-07	False
cg25741646	0.0101358029258078	0.020552876283386	0.3767460349858402	0.3767460349858402	0.1842468926146848	False	0.439624000031622	6.666577778962947e-07	False
cg25741794	0.0298704570016069	0.0489750403220847	0.2848274163094137	0.2848274163094137	0.3236366065250236	False	0.6048104536494106	6.666577778962947e-07	False
cg25741879	0.0099188007534991	0.0464828423971138	-0.0215416075571955	0.0215416075571955	0.9417312700417452	False	0.978387344506404	6.666577778962947e-07	False
cg25742246	0.0330773018214152	0.1342565464433333	-0.2772454285222296	0.2772454285222296	0.3372389783226899	False	0.6182206294620307	6.666577778962947e-07	False
cg25743043	0.0050560900897165	0.0135763697989164	0.1544358696800676	0.1544358696800676	0.5980879765222269	False	0.8158648703454786	6.666577778962947e-07	False
cg25744905	0.0165060016241069	0.9327001039621792	0.3733437305406155	0.3733437305406155	0.1885630344664931	False	0.4457392885785884	6.666577778962947e-07	False
cg25746134	0.0273340996515259	0.0736891974302487	0.2237159686102295	0.2237159686102295	0.441982768264489	False	0.7087846565589375	6.666577778962947e-07	False
cg25746764	0.0124681459391546	0.0260706052467019	-0.102526835612098	0.102526835612098	0.7272582200571573	False	0.8862797009992087	6.666577778962947e-07	False
cg25753915	0.0154390654984437	0.0530389781982041	-0.1429180994001592	0.1429180994001592	0.6259686360821091	False	0.8331843840916139	6.666577778962947e-07	False
cg25754252	0.0079187961656267	0.0142548842726701	0.4148678885199673	0.4148678885199673	0.1402092490502511	False	0.3719917184201027	6.666577778962947e-07	False
cg25754958	0.0489693179126997	0.3511651026043322	0.4137640002579368	0.4137640002579368	0.1413746295662778	False	0.3738405172971971	6.666577778962947e-07	False
cg25755804	0.048291298861374	0.5175507223284636	0.7933774018063171	0.7933774018063171	0.0007080860389417	True	0.0080004761986543	6.666577778962947e-07	False
cg25756066	0.0395056089490981	0.0820017327493957	0.8801410473890738	0.8801410473890738	3.2905716600306584e-05	True	0.0012211586594456	6.666577778962947e-07	False
cg25757115	0.0606573510734713	0.1493736242097209	0.897565556047396	0.897565556047396	1.3331405743933802e-05	True	0.0007835962086213	6.666577778962947e-07	False
cg25758134	0.0076688740976811	0.0302959940066841	0.4139004463349803	0.4139004463349803	0.1412302341504362	False	0.373691668269048	6.666577778962947e-07	False
cg25758394	0.0197189110335406	0.8975154876195951	0.6179926527701529	0.6179926527701529	0.018504291775894	False	0.0890783303904897	6.666577778962947e-07	False
cg25761793	0.0423679860381661	0.1104895241227624	0.910795518671472	0.910795518671472	5.988403470442456e-06	True	0.0005635335617147	6.666577778962947e-07	False
cg25762068	0.0128047402417578	0.0448954176025175	0.1789433672705556	0.1789433672705556	0.540475487271737	False	0.779696372307166	6.666577778962947e-07	False
cg25762744	0.0165081455379882	0.0420865563740987	0.1776157626696033	0.1776157626696033	0.5435333919325813	False	0.7817579091078036	6.666577778962947e-07	False
cg25764899	0.0201597611812969	0.030963822204479	0.6906223660059503	0.6906223660059503	0.0062476609084998	True	0.0394948811418666	6.666577778962947e-07	False
cg25766537	0.0091168321546373	0.0264657376228514	0.1532803570124819	0.1532803570124819	0.6008628666638014	False	0.8173628740951535	6.666577778962947e-07	False
cg25767896	0.0254503922701711	0.7502244807452149	0.7247099564953008	0.7247099564953008	0.0033672925754542	True	0.0249629643621277	6.666577778962947e-07	False
cg25768250	0.0120932792630537	0.938230784647274	-0.3593638636434464	0.3593638636434464	0.2069731340670055	False	0.4702620602869455	6.666577778962947e-07	False
cg25768673	0.008345126813607	0.9670072781078616	0.247504701080575	0.247504701080575	0.3935890685328645	False	0.6699401704158449	6.666577778962947e-07	False
cg25769417	0.0218596222398373	0.0713560915902821	0.8181875677744139	0.8181875677744139	0.0003481234797613	True	0.0049779998294713	6.666577778962947e-07	False
cg25769755	0.0074706412862116	0.0232767194154051	0.189157639603467	0.189157639603467	0.5172023907755803	False	0.7648561638213198	6.666577778962947e-07	False
cg25770995	0.0265353322843647	0.9073289658251	-0.0208150224806599	0.0208150224806599	0.9436937511201504	False	0.979097442595172	6.666577778962947e-07	False
cg25772221	0.0293990878251738	0.1093077297697079	0.7068888171570163	0.7068888171570163	0.0047000717993783	True	0.0319824065528196	6.666577778962947e-07	False
cg25772827	0.0263863722497145	0.1087939611025094	0.8980724966147517	0.8980724966147517	1.2955064153931584e-05	True	0.0007774931068485	6.666577778962947e-07	False
cg25773262	0.0654629921533428	0.4448391100795943	0.7728888094627221	0.7728888094627221	0.0011902341630991	True	0.0116599728927118	6.666577778962947e-07	False
cg25774098	0.0085959919495771	0.0352565849551632	0.3881664528784799	0.3881664528784799	0.1702258226045036	False	0.4192397110682158	6.666577778962947e-07	False
cg25774148	0.0161136705867213	0.9323420758909776	0.6585071681816889	0.6585071681816889	0.010445025352216	False	0.0578444470532051	6.666577778962947e-07	False
cg25775742	0.012826605898068	0.936245806825916	0.1166809867407809	0.1166809867407809	0.6911920449673408	False	0.8690412877807877	6.666577778962947e-07	False
cg25806492	0.0148818966492924	0.0333817622722924	0.3142514237158871	0.3142514237158871	0.2738600927680355	False	0.5516256430158569	6.666577778962947e-07	False
cg25837719	0.0154098564580191	0.0496701836684555	0.0860450006614886	0.0860450006614886	0.7699223060162812	False	0.9063577679664044	6.666577778962947e-07	False
cg25837803	0.0340995931533961	0.0719100818993119	0.7749898292083788	0.7749898292083788	0.0011312460958095	True	0.0112302565760178	6.666577778962947e-07	False
cg25839687	0.012231655229645	0.1022997050144875	0.1404552471772092	0.1404552471772092	0.6319927700782916	False	0.836366762234213	6.666577778962947e-07	False
cg25841634	0.0149462751142305	0.0724486903983029	0.8364001045070795	0.8364001045070795	0.0001926901512956	True	0.0034076760286083	6.666577778962947e-07	False
cg25844162	0.0072197052184741	0.0367564278811248	0.2109023372267136	0.2109023372267136	0.4692162011847349	False	0.7295578975694239	6.666577778962947e-07	False
cg25844211	0.0145797871010642	0.0538681870567546	-0.1507573104010463	0.1507573104010463	0.6069392689205128	False	0.8210275612926083	6.666577778962947e-07	False
cg25844639	0.0075098467981354	0.0280244911708593	0.3414302173388612	0.3414302173388612	0.2321915131331643	False	0.5022518251660674	6.666577778962947e-07	False
cg25845431	0.0086115267519544	0.0331381251475363	0.2966722308800854	0.2966722308800854	0.3030197748986606	False	0.5839509272379672	6.666577778962947e-07	False
cg25847024	0.0140809064951031	0.0975809655781496	-0.0483106763402062	0.0483106763402062	0.8697287783455001	False	0.9508227570777404	6.666577778962947e-07	False
cg25847484	0.0108686491525287	0.055136891968713	0.4383415636241007	0.4383415636241007	0.1169305764512484	False	0.3310274474170568	6.666577778962947e-07	False
cg25848557	0.0068063995179691	0.0198111787313583	0.3620993980995856	0.3620993980995856	0.2032849359034711	False	0.4657006468644808	6.666577778962947e-07	False
cg25849281	0.1210507347538897	0.2810785222374753	-0.3869654583888076	0.3869654583888076	0.1716666077182284	False	0.4213629809358178	6.666577778962947e-07	False
cg25849876	0.0145506418711252	0.9456987199474856	0.2758618164652631	0.2758618164652631	0.339755116713052	False	0.6206638130503609	6.666577778962947e-07	False
cg25851313	0.0555401486938387	0.2584973895974299	0.7997990354340743	0.7997990354340743	0.0005947089782574	True	0.007126087668143	6.666577778962947e-07	False
cg25851425	0.0092878390979991	0.0461654457527824	-0.228613198996577	0.228613198996577	0.431786809875438	False	0.7011896184360231	6.666577778962947e-07	False
cg25851789	0.0210624729483841	0.0764882623474846	0.7604567387094137	0.7604567387094137	0.0015914240404172	True	0.0143610990484905	6.666577778962947e-07	False
cg25851842	0.0111695847125757	0.0355303791325734	0.8374100513641817	0.8374100513641817	0.000186091753878	True	0.0033312422237321	6.666577778962947e-07	False
cg25875824	0.0123766224748646	0.0499356425838353	0.1124100855628397	0.1124100855628397	0.7020146060496123	False	0.8748455556500119	6.666577778962947e-07	False
cg25876608	0.0059920766053355	0.0156989863907925	0.2428533924692219	0.2428533924692219	0.4028242439156773	False	0.6773206643639015	6.666577778962947e-07	False
cg25877054	0.0130411827268473	0.0585950618369453	0.1987127704003717	0.1987127704003717	0.4958487631285047	False	0.7495999573369543	6.666577778962947e-07	False
cg25880288	0.0084772024540744	0.0337069436982087	0.2364315599547716	0.2364315599547716	0.4157578511581088	False	0.6878792569038698	6.666577778962947e-07	False
cg25880537	0.048010751336961	0.7910141402036992	0.4260536106457002	0.4260536106457002	0.1287610412400992	False	0.3522342653845673	6.666577778962947e-07	False
cg25882256	0.017270236597816	0.8625706285697224	0.605499472673045	0.605499472673045	0.0217506725701244	False	0.10046324630077	6.666577778962947e-07	False
cg25885108	0.0104567522473646	0.0441695560053081	0.1915088638159856	0.1915088638159856	0.5119098899232368	False	0.7612069006331077	6.666577778962947e-07	False
cg25893869	0.019182545672227	0.0295838939098398	0.0915914455446045	0.0915914455446045	0.7554910294826442	False	0.8992948103086452	6.666577778962947e-07	False
cg25894045	0.0088525357148608	0.0325898729221361	0.0759990609636429	0.0759990609636429	0.7962349596976113	False	0.9190701049953144	6.666577778962947e-07	False
cg25939380	0.0138749921436513	0.9538263300244518	0.2638851422953824	0.2638851422953824	0.361968360684599	False	0.6416902408515284	6.666577778962947e-07	False
cg25939543	0.0194285373181861	0.890916130602908	0.4515031559282494	0.4515031559282494	0.1051047633708978	False	0.3088209025143268	6.666577778962947e-07	False
cg25940827	0.0140454755948488	0.9577942575088666	0.6248982293455232	0.6248982293455232	0.0168753557879247	False	0.0830436690145099	6.666577778962947e-07	False
cg25947945	0.0433700926409509	0.2276761220207394	0.8782676552592921	0.8782676552592921	3.596290267415487e-05	True	0.0012752972404086	6.666577778962947e-07	False
cg25969768	0.0252911544248505	0.9358374113268076	0.3171566093845475	0.3171566093845475	0.2692076833609896	False	0.5461696456097	6.666577778962947e-07	False
cg25970533	0.0075917326520161	0.0302371462276607	0.4549272415092349	0.4549272415092349	0.1021686517668714	False	0.3033911807089964	6.666577778962947e-07	False
cg25972499	0.0093562856503772	0.0337459372078861	0.4197207697567898	0.4197207697567898	0.1351621369979153	False	0.3634872328509679	6.666577778962947e-07	False
cg25973293	0.0289416386031163	0.8917062770798555	0.5206046117566195	0.5206046117566195	0.0563067455368188	False	0.2007445083427746	6.666577778962947e-07	False
cg25974897	0.0217574669329301	0.0638839952816827	0.7514936827431301	0.7514936827431301	0.0019422073670444	True	0.0166331912031981	6.666577778962947e-07	False
cg25974901	0.0387549119794058	0.7571397787823659	0.7432164803849575	0.7432164803849575	0.0023181240550349	True	0.0189546725251191	6.666577778962947e-07	False
cg25975165	0.005012811932639	0.9831971136881368	0.399255617460325	0.399255617460325	0.1572938009979725	False	0.4001476795846136	6.666577778962947e-07	False
cg25975626	0.0103967828837783	0.0228166285656386	0.4144586358346598	0.4144586358346598	0.1406405487165906	False	0.3725835903424143	6.666577778962947e-07	False
cg25977304	0.0157624835121854	0.0322300606301724	-0.1423923403493757	0.1423923403493757	0.627252838739099	False	0.8338117577428877	6.666577778962947e-07	False
cg25979543	0.022600878384372	0.9118252571582344	0.7557652493010734	0.7557652493010734	0.001768112420505	True	0.0155408648365523	6.666577778962947e-07	False
cg25979559	0.042026815622424	0.0721875149035331	0.815472644502223	0.815472644502223	0.0003781256837797	True	0.0052334018101433	6.666577778962947e-07	False
cg25980388	0.0093010915398548	0.9655599685400328	0.1794874244569462	0.1794874244569462	0.5392245097927885	False	0.7788774293267526	6.666577778962947e-07	False
cg25980637	0.0857940805324345	0.1901500866966671	0.8416313911597024	0.8416313911597024	0.0001604611116651	True	0.0030313962720853	6.666577778962947e-07	False
cg26000554	0.0358397704329337	0.0498257206524717	0.829060357008149	0.829060357008149	0.0002465540424078	True	0.0040034205963694	6.666577778962947e-07	False
cg26002253	0.0056283065021067	0.0136455523155217	-0.0045443952730996	0.0045443952730996	0.9876986033918492	False	0.9953193615693628	6.666577778962947e-07	False
cg26003818	0.0092026857341299	0.0329742040762874	0.3215528678346326	0.3215528678346326	0.2622576296314501	False	0.5382880731230232	6.666577778962947e-07	False
cg26004771	0.0828845685630675	0.5900214301546315	0.2339099073818157	0.2339099073818157	0.4208939730993077	False	0.6922164057018396	6.666577778962947e-07	False
cg26008365	0.0849907782843369	0.2946568881941972	0.7984682239462051	0.7984682239462051	0.0006169152028259	True	0.0073107139839808	6.666577778962947e-07	False
cg26008469	0.0139879088658054	0.0747108911405659	0.23813090689035	0.23813090689035	0.4123148329236465	False	0.6851299358407129	6.666577778962947e-07	False
cg26009245	0.0084230717147374	0.022363643927955	0.1466757734914039	0.1466757734914039	0.6168191068397724	False	0.8275710601257539	6.666577778962947e-07	False
cg26010095	0.014185783151794	0.0365987854969587	0.1118979353582669	0.1118979353582669	0.7033159839411783	False	0.8753925140491274	6.666577778962947e-07	False
cg26010562	0.0142140174185749	0.046915644664891	0.3335786282149114	0.3335786282149114	0.2438017810670432	False	0.5163464654733942	6.666577778962947e-07	False
cg26011014	0.0261031942047066	0.0687736908039491	0.842345971744659	0.842345971744659	0.0001564206952934	True	0.0029745711378567	6.666577778962947e-07	False
cg26011199	0.0074982126168329	0.0261624508807027	0.1416700021816024	0.1416700021816024	0.6290187996638048	False	0.8347849912160709	6.666577778962947e-07	False
cg26011771	0.0120519915077313	0.0473348267637466	0.2758995389751759	0.2758995389751759	0.339686379038746	False	0.6205835898542127	6.666577778962947e-07	False
cg26013028	0.0619405603518523	0.8451254742477288	0.8197974696845429	0.8197974696845429	0.0003312598264516	True	0.0048289248287072	6.666577778962947e-07	False
cg26013553	0.0104881532420222	0.0629064829731203	-0.2832550539530779	0.2832550539530779	0.3264315991511666	False	0.6074206412925284	6.666577778962947e-07	False
cg26014413	0.0069647696028625	0.980636069743404	0.0138209098936043	0.0138209098936043	0.9625982733861794	False	0.9860394042754084	6.666577778962947e-07	False
cg26014884	0.0450490016217871	0.1406610251783492	0.5909978483586403	0.5909978483586403	0.026037374379911	False	0.1148101356765263	6.666577778962947e-07	False
cg26015176	0.0063452772632857	0.0374093358070971	0.0807166642716855	0.0807166642716855	0.7838516425688947	False	0.913223204988034	6.666577778962947e-07	False
cg26016074	0.0330271859341516	0.8692960384373448	-0.0211835249839521	0.0211835249839521	0.9426984008860028	False	0.9786473393551726	6.666577778962947e-07	False
cg26016210	0.0257288077192937	0.157036533693921	0.0087062137752862	0.0087062137752862	0.9764349843210643	False	0.9914149260741442	6.666577778962947e-07	False
cg26017709	0.014633272491197	0.0349983609135669	-0.5162484421530916	0.5162484421530916	0.0587721538399708	False	0.2069372475541829	6.666577778962947e-07	False
cg26017930	0.0217233316724183	0.0614064987701044	-0.1328904673311678	0.1328904673311678	0.6506280122570818	False	0.8464028979973172	6.666577778962947e-07	False
cg26018965	0.017313194444932	0.0633248985295767	0.4803006020778784	0.4803006020778784	0.0821585894278229	False	0.2621448296467348	6.666577778962947e-07	False
cg26022183	0.0093556626693593	0.0164496952116599	0.279744975231435	0.279744975231435	0.3327199428000472	False	0.6138675169109331	6.666577778962947e-07	False
cg26022577	0.0084839160227394	0.0339072912731332	-0.0098114709556225	0.0098114709556225	0.973444302344775	False	0.9901888729539888	6.666577778962947e-07	False
cg26022992	0.0171344619397669	0.0848764823918658	-0.0804887933594089	0.0804887933594089	0.7844487170405235	False	0.9133676259021508	6.666577778962947e-07	False
cg26024624	0.0173730136064524	0.8945580630147791	0.0442766243365975	0.0442766243365975	0.8805324948754089	False	0.9549726455465752	6.666577778962947e-07	False
cg26026567	0.0226772778221456	0.8965012291226044	0.7068091893131969	0.7068091893131969	0.0047068324832921	True	0.0320051806962281	6.666577778962947e-07	False
cg26027853	0.0135938981406737	0.9013178019397474	-0.1865909276662034	0.1865909276662034	0.5230078722267211	False	0.7688229047818802	6.666577778962947e-07	False
cg26029682	0.015635010406066	0.0397663258288115	0.1504132446554589	0.1504132446554589	0.6077697460419675	False	0.821685673345617	6.666577778962947e-07	False
cg26029744	0.0127670324833549	0.0335889766540531	0.3339682506775361	0.3339682506775361	0.2432174522647002	False	0.5157934778404338	6.666577778962947e-07	False
cg26030470	0.0136360731795896	0.9437309490483416	0.1829447685312738	0.1829447685312738	0.5313044673902596	False	0.7741154394035445	6.666577778962947e-07	False
cg26030610	0.0131655791004241	0.0338071288801204	0.8561813291667983	0.8561813291667983	9.30323531183152e-05	True	0.0021985475131879	6.666577778962947e-07	False
cg26031954	0.0126103965253537	0.966104258883001	-0.2425709051903188	0.2425709051903188	0.4033887255617595	False	0.6777892969508625	6.666577778962947e-07	False
cg26034375	0.0387693583690957	0.4579741021638069	0.1064943163638938	0.1064943163638938	0.717092054657073	False	0.8820214802636752	6.666577778962947e-07	False
cg26035323	0.0220232014589942	0.0882289339759324	0.1618297878798799	0.1618297878798799	0.5804532154229333	False	0.8053307856364538	6.666577778962947e-07	False
cg26036199	0.0151650991680811	0.0675548966104357	0.5323234100791709	0.5323234100791709	0.0500457236303395	False	0.1843736770802189	6.666577778962947e-07	False
cg26036626	0.0309893533530933	0.1295951612323256	0.4974819847266996	0.4974819847266996	0.0702861795371257	False	0.23481219382913	6.666577778962947e-07	False
cg26037170	0.0056685417382969	0.986256415193034	0.5818081530716361	0.5818081530716361	0.0290630560960305	False	0.1245007008372395	6.666577778962947e-07	False
cg26038582	0.127191973628617	0.4738109018171842	-0.3055658834928716	0.3055658834928716	0.2880515111246663	False	0.5672912161820525	6.666577778962947e-07	False
cg26038649	0.0519693755555022	0.6444865812880995	0.5038377322667615	0.5038377322667615	0.0662210912240365	False	0.2252631977061105	6.666577778962947e-07	False
cg26039092	0.0068878651025745	0.0200714856309046	-0.2760855129987155	0.2760855129987155	0.3393476117609432	False	0.6202517480548447	6.666577778962947e-07	False
cg26039424	0.0074655028091201	0.0355288710651795	0.0758209666533957	0.0758209666533957	0.7967033354214242	False	0.9192004870310776	6.666577778962947e-07	False
cg26040332	0.0105213050101664	0.0387890103611067	0.2026456799418871	0.2026456799418871	0.4871802267838875	False	0.7432367313986077	6.666577778962947e-07	False
cg26042514	0.0109230235519947	0.9638482628845496	-0.0813719205877001	0.0813719205877001	0.7821353364557736	False	0.9124127590117732	6.666577778962947e-07	False
cg26044038	0.0206497759893552	0.0507148651420929	0.1442060622194207	0.1442060622194207	0.6228268652041498	False	0.8313632397874358	6.666577778962947e-07	False
cg26047066	0.0197485771384901	0.9623694257670372	0.5228627714953697	0.5228627714953697	0.055058521115177	False	0.1974809296985305	6.666577778962947e-07	False
cg26047345	0.0340107064617519	0.6972181095798557	-0.3380241343794451	0.3380241343794451	0.2371855016929918	False	0.508363095832769	6.666577778962947e-07	False
cg26048025	0.0486967532105624	0.4462184630335175	0.1638173504325044	0.1638173504325044	0.5757492123655911	False	0.8024560818522206	6.666577778962947e-07	False
cg26048630	0.0162989671925703	0.0373332936107419	0.4449597999657	0.4449597999657	0.1108761230332399	False	0.3201470684741492	6.666577778962947e-07	False
cg26049379	0.0229325386374669	0.8346881231535089	0.6394315396873249	0.6394315396873249	0.0138047847970689	False	0.0714442491075218	6.666577778962947e-07	False
cg26050004	0.0099191860008428	0.0384067699087725	0.5290825716524891	0.5290825716524891	0.05172394747636	False	0.1891300757030714	6.666577778962947e-07	False
cg26051619	0.047173014810725	0.7510256798920324	0.7562125571947158	0.7562125571947158	0.0017506237269068	True	0.0154269216474846	6.666577778962947e-07	False
cg26052730	0.0519170680061118	0.2363821360911248	-0.3072478872209297	0.3072478872209297	0.2852702850262404	False	0.5644223137482012	6.666577778962947e-07	False
cg26054395	0.0124422521967695	0.0419148464206845	-0.3913927225122522	0.3913927225122522	0.166394416468316	False	0.4137435808619888	6.666577778962947e-07	False
cg26055420	0.0136555620442223	0.0611251069799749	0.0450341356270018	0.0450341356270018	0.8785022528446423	False	0.9542646656936709	6.666577778962947e-07	False
cg26055950	0.0755263943207422	0.4692969850364707	0.6356285725538365	0.6356285725538365	0.0145632610507375	False	0.0742780783452136	6.666577778962947e-07	False
cg26057754	0.0130828786739454	0.0715506501754553	0.3885265313606905	0.3885265313606905	0.1697953880378624	False	0.4186987215480827	6.666577778962947e-07	False
cg26058965	0.0211543461877356	0.0478910458339147	0.2744754831946188	0.2744754831946188	0.3422866507203011	False	0.622946018990301	6.666577778962947e-07	False
cg26060003	0.0352456962931079	0.6653906464568735	0.6725657466018791	0.6725657466018791	0.008401907787981	True	0.0491767977217394	6.666577778962947e-07	False
cg26065580	0.016727732622442	0.0898877899699527	-0.0771161928364762	0.0771161928364762	0.7932984401266567	False	0.9175055680074266	6.666577778962947e-07	False
cg26066912	0.0125242086214844	0.9528881652496513	0.4440080580770575	0.4440080580770575	0.1117332780294093	False	0.3217302409292329	6.666577778962947e-07	False
cg26067203	0.0225724852408784	0.0666846076656879	0.8796825856092922	0.8796825856092922	3.3633479020117085e-05	True	0.0012334344397938	6.666577778962947e-07	False
cg26068551	0.0811247743512606	0.0967164046122163	0.8573400137040378	0.8573400137040378	8.885819629529733e-05	True	0.0021449802318453	6.666577778962947e-07	False
cg26072058	0.0277878316052666	0.0616510950655122	0.3964107291642404	0.3964107291642404	0.1605478209598204	False	0.405021007810984	6.666577778962947e-07	False
cg26073933	0.0210650610801809	0.1352260509728622	0.555727358341526	0.555727358341526	0.0390786596540538	False	0.1546751043703463	6.666577778962947e-07	False
cg26100711	0.0146267304887292	0.0441971548021067	0.1159057456302324	0.1159057456302324	0.693152524268307	False	0.8702231749689872	6.666577778962947e-07	False
cg26104816	0.0074718511095382	0.0492775774248947	0.049832265606905	0.049832265606905	0.8656591470714295	False	0.9492693054361848	6.666577778962947e-07	False
cg26105280	0.0052021202595619	0.0223171687381706	0.1488102343561765	0.1488102343561765	0.6116447435231541	False	0.8242755962686157	6.666577778962947e-07	False
cg26107850	0.0112608164497376	0.0294144882749554	0.481770594417776	0.481770594417776	0.0810911963376598	False	0.259578508655146	6.666577778962947e-07	False
cg26108121	0.009372053428656	0.0285573430841809	0.4411891681709533	0.4411891681709533	0.114298593953919	False	0.3262066276009719	6.666577778962947e-07	False
cg26108719	0.0367951547759662	0.852314164671229	0.7922390870624662	0.7922390870624662	0.0007298779390133	True	0.0081801517190587	6.666577778962947e-07	False
cg26108836	0.0267385416452007	0.6568278082114545	-0.0296218151768346	0.0296218151768346	0.919929964562292	False	0.9707035548571492	6.666577778962947e-07	False
cg26109154	0.0225696966749156	0.9375512156342524	0.1901591141070964	0.1901591141070964	0.5149451124877719	False	0.7634148873672989	6.666577778962947e-07	False
cg26114324	0.0453040999907109	0.1129723075072337	0.8705577855825356	0.8705577855825356	5.10892816151786e-05	True	0.0015475554161631	6.666577778962947e-07	False
cg26115312	0.0249774720383965	0.0867134218113621	-0.258425819616111	0.258425819616111	0.3723493339617217	False	0.6515157800593293	6.666577778962947e-07	False
cg26115470	0.0109859282061121	0.0338007475229888	0.2479060997857456	0.2479060997857456	0.3927973529064187	False	0.6694585798603443	6.666577778962947e-07	False
cg26115816	0.0168735002162622	0.0807381174481675	0.0028080607138522	0.0028080607138522	0.9923985917938408	False	0.99712238907035	6.666577778962947e-07	False
cg26115927	0.0067005241322237	0.0304415211833796	0.1297784328833436	0.1297784328833436	0.6583504458698657	False	0.851018455226311	6.666577778962947e-07	False
cg26116724	0.0064161684476648	0.0200040072091981	0.3162712323865614	0.3162712323865614	0.2706205184958368	False	0.5479552254989405	6.666577778962947e-07	False
cg26117986	0.0129012000883819	0.0414541162844581	-0.0536247438156149	0.0536247438156149	0.8555294720411957	False	0.944967296994176	6.666577778962947e-07	False
cg26118008	0.0104268380538915	0.0193572093503823	-0.3899450458971871	0.3899450458971871	0.1681066007045838	False	0.4161247288506054	6.666577778962947e-07	False
cg26119331	0.0127313103569365	0.0431922368551136	0.3477383724724517	0.3477383724724517	0.2231149661290933	False	0.4910598225972981	6.666577778962947e-07	False
cg26119382	0.0239076255586132	0.9261432766626644	-0.1338595755025368	0.1338595755025368	0.6482297892008138	False	0.8450914571111201	6.666577778962947e-07	False
cg26144437	0.0553518443183322	0.1369576597604859	0.8418968603760261	0.8418968603760261	0.000158950325338	True	0.0030074251641472	6.666577778962947e-07	False
cg26144567	0.0150045182491819	0.919695627539957	0.0605313691142514	0.0605313691142514	0.8371359569925882	False	0.9374219349974668	6.666577778962947e-07	False
cg26145502	0.014736028686558	0.0929060194046438	0.2872036090309499	0.2872036090309499	0.3194385379581408	False	0.6006348573276726	6.666577778962947e-07	False
cg26145926	0.0266440375482236	0.0816491736750119	0.5703401501719085	0.5703401501719085	0.0331975245421801	False	0.1373350197904256	6.666577778962947e-07	False
cg26146390	0.026428418264412	0.136403564940318	0.3161386798487534	0.3161386798487534	0.2708324173793638	False	0.5482362725937131	6.666577778962947e-07	False
cg26148135	0.015885155475245	0.0458660889071805	-0.0338895222607409	0.0338895222607409	0.9084353679704988	False	0.9663512471726574	6.666577778962947e-07	False
cg26150071	0.0202783873471576	0.0305150173454264	0.7182940386429326	0.7182940386429326	0.003807360327074	True	0.0273363806137163	6.666577778962947e-07	False
cg26150754	0.0083155355225284	0.0459797779547281	0.4584030746900808	0.4584030746900808	0.0992465745080996	False	0.2975056888362102	6.666577778962947e-07	False
cg26151283	0.0081828581694086	0.0481211939086019	-0.0077067382104541	0.0077067382104541	0.979139683842188	False	0.9924052679230778	6.666577778962947e-07	False
cg26152427	0.0480911847797045	0.3992780227921208	0.2532132971264227	0.2532132971264227	0.38240860173966	False	0.6603811085770408	6.666577778962947e-07	False
cg26153096	0.0262333454976734	0.5877429283170397	0.5674304218337959	0.5674304218337959	0.034312517941075	False	0.1408996347603494	6.666577778962947e-07	False
cg26155217	0.0159176366165182	0.0434581560301863	0.1333186767363702	0.1333186767363702	0.6495679461134386	False	0.8458028737231599	6.666577778962947e-07	False
cg26155475	0.0061061372407598	0.0163630916329712	0.1078662638080748	0.1078662638080748	0.7135866270123479	False	0.8804176843269852	6.666577778962947e-07	False
cg26155520	0.0450211558015075	0.7649788623954031	0.2479271527704235	0.2479271527704235	0.3927558513162208	False	0.6694030588471283	6.666577778962947e-07	False
cg26156256	0.0550323275691339	0.1597475447973954	0.9240723614898818	0.9240723614898818	2.3450845102338185e-06	True	0.0003977860024387	6.666577778962947e-07	False
cg26157248	0.0120101153208318	0.0474442033832547	0.5889694294520458	0.5889694294520458	0.0266839567624169	False	0.1168929058546832	6.666577778962947e-07	False
cg26157385	0.0601200177894127	0.1356724146018331	0.8642502318795796	0.8642502318795796	6.70067821098303e-05	True	0.001825490615699	6.666577778962947e-07	False
cg26160180	0.0107146391113932	0.0211943328986827	0.1278418722147562	0.1278418722147562	0.6631720587861891	False	0.8539396281465332	6.666577778962947e-07	False
cg26160235	0.0087464819748348	0.0204022910688528	-0.3889324393454565	0.3889324393454565	0.1693110189720515	False	0.4180430372048946	6.666577778962947e-07	False
cg26162147	0.0603483369037528	0.3490156499051003	0.7013921872446429	0.7013921872446429	0.0051849345210641	True	0.034304452541843	6.666577778962947e-07	False
cg26162836	0.0121759070305479	0.0551378356287198	-0.3879970120517144	0.3879970120517144	0.1704286159124878	False	0.4195321146115556	6.666577778962947e-07	False
cg26163223	0.0093642850459389	0.0378776609608699	0.5698272767860774	0.5698272767860774	0.0333920771989976	False	0.1379400298525017	6.666577778962947e-07	False
cg26163375	0.0123223845862461	0.0390120804890033	0.2793219289640298	0.2793219289640298	0.3334823876801813	False	0.61471472076291	6.666577778962947e-07	False
cg26163852	0.0316070542807596	0.1185442906425463	0.0107319778827598	0.0107319778827598	0.9709537764782828	False	0.9895213479627782	6.666577778962947e-07	False
cg26163855	0.0105931538866845	0.0350297784251189	0.2165628243705613	0.2165628243705613	0.4570876261514578	False	0.7202863546377875	6.666577778962947e-07	False
cg26164710	0.0208245820058473	0.905418066609073	0.0343945248361698	0.0343945248361698	0.9070762595508962	False	0.9658644236267926	6.666577778962947e-07	False
cg26164879	0.0491933682135306	0.2160672199939067	0.7642934915059247	0.7642934915059247	0.0014576189295085	True	0.0134816718870476	6.666577778962947e-07	False
cg26182712	0.0344752559815141	0.8888828408884645	0.2009399848705139	0.2009399848705139	0.4909309970568146	False	0.7460603349392773	6.666577778962947e-07	False
cg26185843	0.0154627925476967	0.0378725903642073	0.4454521249558593	0.4454521249558593	0.1104344988452134	False	0.319393808056857	6.666577778962947e-07	False
cg26187514	0.0156137808702556	0.05725707314125	0.1717504256747923	0.1717504256747923	0.5571318207963278	False	0.7907619638080577	6.666577778962947e-07	False
cg26188784	0.0105038337350707	0.0377888925069985	0.1211519374427768	0.1211519374427768	0.6799210136941648	False	0.8635567965196108	6.666577778962947e-07	False
cg26188818	0.0106557086581253	0.0702191832083255	-0.0239282761969833	0.0239282761969833	0.9352871786164192	False	0.9765593524820187	6.666577778962947e-07	False
cg26189037	0.0137468543737672	0.940934269321354	0.4280529490944801	0.4280529490944801	0.1267833776885047	False	0.3486154563952424	6.666577778962947e-07	False
cg26190476	0.0292775586975068	0.7342728594955391	0.6931129974394866	0.6931129974394866	0.0059880430115822	True	0.0382090534211059	6.666577778962947e-07	False
cg26190514	0.006923639813871	0.9783699192447668	0.5613852365610063	0.5613852365610063	0.0367173220281448	False	0.1478442712225739	6.666577778962947e-07	False
cg26192309	0.0447144837417408	0.8275566751866096	0.6993292228680719	0.6993292228680719	0.0053766663698966	True	0.0352835203787397	6.666577778962947e-07	False
cg26218047	0.0267977463891942	0.8717101197610502	0.2628797365329579	0.2628797365329579	0.3638682096656523	False	0.6437095398142965	6.666577778962947e-07	False
cg26218412	0.0348980486218218	0.054336093751581	0.8646661943453575	0.8646661943453575	6.584619023594789e-05	True	0.0018056782866129	6.666577778962947e-07	False
cg26218804	0.00902081753143	0.0193029337655876	0.3589508457622177	0.3589508457622177	0.2075336240433621	False	0.4709649730751609	6.666577778962947e-07	False
cg26218805	0.0236302731921983	0.8476605587268832	0.2120067168313693	0.2120067168313693	0.4668378236049746	False	0.7278516496870742	6.666577778962947e-07	False
cg26220061	0.0125235633134204	0.0602359488546265	-0.2765858703224911	0.2765858703224911	0.3384371035821908	False	0.6193875504689464	6.666577778962947e-07	False
cg26220259	0.0133626648950512	0.0762764738451434	0.133015900547692	0.133015900547692	0.650317428752536	False	0.8462818202868193	6.666577778962947e-07	False
cg26220594	0.188522718010369	0.5094392479237705	0.2868564941346439	0.2868564941346439	0.3200498543994017	False	0.6012438415441722	6.666577778962947e-07	False
cg26220673	0.0446576440076359	0.171699131774419	0.944988642523958	0.944988642523958	3.5518181448800575e-07	True	0.0002220935629747	6.666577778962947e-07	True
cg26221637	0.0065696546971636	0.0353331416522098	0.096792888064192	0.096792888064192	0.7420243397555463	False	0.8931562751726164	6.666577778962947e-07	False
cg26221719	0.0108187304315698	0.94979990523242	0.4625552062962741	0.4625552062962741	0.0958323903822176	False	0.2906986900326272	6.666577778962947e-07	False
cg26222311	0.0088473063740487	0.0499287399099677	0.2934440337394174	0.2934440337394174	0.3085617640208064	False	0.5897064739405896	6.666577778962947e-07	False
cg26223536	0.0091895127032703	0.975633840182849	-0.0804393255727311	0.0804393255727311	0.7845783486509346	False	0.9134277018571	6.666577778962947e-07	False
cg26225694	0.0263730979967747	0.0668327627230994	0.7655289027984392	0.7655289027984392	0.0014164958439057	True	0.0132159884154429	6.666577778962947e-07	False
cg26226110	0.0821327732700389	0.4061565093654244	0.6196548382020826	0.6196548382020826	0.0181017573989346	False	0.0876129263472831	6.666577778962947e-07	False
cg26227186	0.0294300555827728	0.1198738385199549	0.7437020321177263	0.7437020321177263	0.0022945968473819	True	0.018808421655792	6.666577778962947e-07	False
cg26227225	0.1511441557678298	0.4109112499937082	0.200744142463137	0.200744142463137	0.4913625087294098	False	0.7465194570598077	6.666577778962947e-07	False
cg26228266	0.0143143555364108	0.0335631610901341	0.734948668007877	0.734948668007877	0.00274888421669	True	0.0214558294448925	6.666577778962947e-07	False
cg26228351	0.006264005469734	0.0136450361496975	-0.1058314946365203	0.1058314946365203	0.7187874744757015	False	0.8826671585099234	6.666577778962947e-07	False
cg26228696	0.014778334956419	0.0816361246009592	0.4412907750965717	0.4412907750965717	0.1142054349732117	False	0.3260447576577158	6.666577778962947e-07	False
cg26230819	0.0163180657340015	0.0336292835333122	0.187298194792184	0.187298194792184	0.5214052555952562	False	0.7677913253666544	6.666577778962947e-07	False
cg26233468	0.0105676164451326	0.0308547520277391	0.1218793034726476	0.1218793034726476	0.6780931531833393	False	0.8628031789944226	6.666577778962947e-07	False
cg26246897	0.0099581861122654	0.0212075700550882	0.1332701654132691	0.1332701654132691	0.6496880088128238	False	0.8458857798623488	6.666577778962947e-07	False
cg26246928	0.0158522046315172	0.0237521737776824	0.8143795759784667	0.8143795759784667	0.0003907780193469	True	0.0053551511472755	6.666577778962947e-07	False
cg26247646	0.0597330161592892	0.6199168111364531	0.1766811431112981	0.1766811431112981	0.5456905980561974	False	0.7831326854021474	6.666577778962947e-07	False
cg26248091	0.0197194104246877	0.9241412123037844	0.1198777298478042	0.1198777298478042	0.6831270160809173	False	0.8650358664351058	6.666577778962947e-07	False
cg26248173	0.0485475666697212	0.1015347950845801	0.8993260673165462	0.8993260673165462	1.2061689068990849e-05	True	0.0007532379199528	6.666577778962947e-07	False
cg26250664	0.0072413861466313	0.0230124524211028	-0.370215185975387	0.370215185975387	0.1925885206273794	False	0.4513712582598695	6.666577778962947e-07	False
cg26251123	0.0079141711316396	0.028169371039334	-0.2030297333414853	0.2030297333414853	0.4863375640770588	False	0.7426158158586158	6.666577778962947e-07	False
cg26251854	0.0108838272838453	0.9707587350871946	0.4917302294888376	0.4917302294888376	0.0741152202565143	False	0.2438247054328815	6.666577778962947e-07	False
cg26251909	0.0081169174672357	0.037463190234595	0.2432041517814395	0.2432041517814395	0.4021239098752717	False	0.6767574411433916	6.666577778962947e-07	False
cg26252027	0.0178784388542474	0.8671796693431877	-0.031384000150471	0.031384000150471	0.9151818316570776	False	0.9689099643664392	6.666577778962947e-07	False
cg26253438	0.008352888050195	0.0203581945832194	0.4621620785966673	0.4621620785966673	0.0961521030039527	False	0.291392856793345	6.666577778962947e-07	False
cg26253974	0.0081595217549126	0.9747846781609008	0.2044699956428255	0.2044699956428255	0.4831835512219316	False	0.7400749387382541	6.666577778962947e-07	False
cg26254453	0.0136159901769079	0.0874456354551751	-0.1986626166071118	0.1986626166071118	0.4959597665462412	False	0.7496597465098447	6.666577778962947e-07	False
cg26255011	0.0107100762028408	0.0594374190618868	-0.4522584032560235	0.4522584032560235	0.1044522152554063	False	0.3076943511899209	6.666577778962947e-07	False
cg26256263	0.0144726643903495	0.9483302625676256	-0.0486180321916499	0.0486180321916499	0.8689064819276942	False	0.9504680727776816	6.666577778962947e-07	False
cg26256999	0.0112191603221131	0.0529515392924237	-0.1704564683810771	0.1704564683810771	0.560151014240541	False	0.7926945313986267	6.666577778962947e-07	False
cg26257210	0.012355731965405	0.0606231508830652	0.335114461603695	0.335114461603695	0.2415034027948039	False	0.5136981484121693	6.666577778962947e-07	False
cg26258877	0.0101022364371486	0.0285285217608719	-0.0999256510718553	0.0999256510718553	0.7339462464183275	False	0.8891790876419906	6.666577778962947e-07	False
cg26259001	0.0377231302386074	0.8672798385891326	0.3703369736106549	0.3703369736106549	0.1924308002517578	False	0.4511425854047104	6.666577778962947e-07	False
cg26260588	0.0105911457265172	0.0233466392473175	0.5152569009971806	0.5152569009971806	0.0593440041405357	False	0.2082370943456686	6.666577778962947e-07	False
cg26261793	0.0100632771022986	0.0274894278979949	0.5324884536068756	0.5324884536068756	0.0499613307383109	False	0.1842004193032388	6.666577778962947e-07	False
cg26262605	0.0095168142484805	0.0312196134736042	0.397021564890644	0.397021564890644	0.159845449241462	False	0.404093300440335	6.666577778962947e-07	False
cg26266862	0.0103366132729614	0.0381848214949329	0.561728694203262	0.561728694203262	0.0365774529954062	False	0.1474679112029492	6.666577778962947e-07	False
cg26267852	0.033890754996792	0.7089358402828122	0.3524036281162493	0.3524036281162493	0.2165462292811992	False	0.4828081614292703	6.666577778962947e-07	False
cg26268636	0.0211073272675119	0.0767509487938698	0.62567047784991	0.62567047784991	0.0167002070595769	False	0.082408857798232	6.666577778962947e-07	False
cg26269846	0.0176456141369697	0.8764517355263387	0.211517833027683	0.211517833027683	0.4678899601634731	False	0.7285641059879056	6.666577778962947e-07	False
cg26270116	0.0276104934595347	0.7684884973470745	-0.4999860716166869	0.4999860716166869	0.0686639619244429	False	0.2310185630851939	6.666577778962947e-07	False
cg26271110	0.0078416015959631	0.0202779315640136	0.3855915255576834	0.3855915255576834	0.1733245449188268	False	0.4239064173174502	6.666577778962947e-07	False
cg26272214	0.0579687543762392	0.5633029337163324	0.7531908774404329	0.7531908774404329	0.0018714795400193	True	0.0161838852739526	6.666577778962947e-07	False
cg26272228	0.0172851678008627	0.0460567585284809	0.3196097185185105	0.3196097185185105	0.2653161585157442	False	0.5416008488432132	6.666577778962947e-07	False
cg26272893	0.0051359425408773	0.0112422043712347	-0.1414606285419184	0.1414606285419184	0.6295310182981926	False	0.8350805784114387	6.666577778962947e-07	False
cg26273958	0.0104010454664645	0.96593903132835	0.656321245698386	0.656321245698386	0.0107942764716526	False	0.059292627043388	6.666577778962947e-07	False
cg26275242	0.0159944546378733	0.0629736991423659	-0.1289292229666411	0.1289292229666411	0.6604632869263412	False	0.8523393668421032	6.666577778962947e-07	False
cg26275371	0.0095653829902428	0.0212319711132076	0.8558769392743427	0.8558769392743427	9.41549448452446e-05	True	0.00221093143968	6.666577778962947e-07	False
cg26296069	0.0433367650680727	0.8637940136701232	-0.3932394565303478	0.3932394565303478	0.1642268329068001	False	0.4107109568475605	6.666577778962947e-07	False
cg26296762	0.0201448370512307	0.0580252334758307	0.7935577899412902	0.7935577899412902	0.0007046810938585	True	0.007980037252074	6.666577778962947e-07	False
cg26297866	0.042313092345745	0.1040325053705569	-0.115486380549029	0.115486380549029	0.694213786727191	False	0.8707830050060383	6.666577778962947e-07	False
cg26299763	0.0374214344987918	0.5733894237828872	0.1079482376219125	0.1079482376219125	0.7133773432760058	False	0.8803302191436091	6.666577778962947e-07	False
cg26303861	0.0061392889182472	0.0191382479902481	0.1659555383992988	0.1659555383992988	0.5707062687355045	False	0.7993042307600525	6.666577778962947e-07	False
cg26305881	0.0188396333769852	0.0396240029386276	0.1860357909727098	0.1860357909727098	0.5242673084975233	False	0.7694978845891847	6.666577778962947e-07	False
cg26308330	0.0434268689124307	0.2359337326065616	0.5819363198355724	0.5819363198355724	0.0290191352447835	False	0.1243338567548708	6.666577778962947e-07	False
cg26308425	0.0101122533637008	0.0946903900705321	0.0293486273736746	0.0293486273736746	0.9206662833969068	False	0.970982159702259	6.666577778962947e-07	False
cg26308942	0.0107601638939278	0.0373982933633325	0.4720226488800992	0.4720226488800992	0.0883543399157005	False	0.2755198637441932	6.666577778962947e-07	False
cg26309458	0.024747994051521	0.6627649462792492	-0.6166501533327822	0.6166501533327822	0.0188343282849976	False	0.0902039243744002	6.666577778962947e-07	False
cg26309655	0.0182473479611241	0.1615714717022715	-0.3847529966852615	0.3847529966852615	0.1743414901040166	False	0.4253118039061719	6.666577778962947e-07	False
cg26309691	0.0214668990366872	0.066042620352618	-0.0451521924810993	0.0451521924810993	0.8781859052621067	False	0.9541421400580036	6.666577778962947e-07	False
cg26309987	0.0089406591260227	0.0344981220642809	0.6532662883544585	0.6532662883544585	0.0112973433679894	False	0.0612928276868184	6.666577778962947e-07	False
cg26310319	0.005427451040056	0.0158687841924461	-0.6143956364311891	0.6143956364311891	0.0193985769145722	False	0.0922816609900946	6.666577778962947e-07	False
cg26311208	0.0295866941201803	0.1607300197880258	0.3050764109268752	0.3050764109268752	0.2888638343644946	False	0.5682046851785115	6.666577778962947e-07	False
cg26312965	0.0226691905746802	0.8980367825737052	0.6230134331481764	0.6230134331481764	0.0173086943521614	False	0.0845768493603262	6.666577778962947e-07	False
cg26313349	0.016763490747637	0.0794218268838751	0.135925453140126	0.135925453140126	0.6431280153815953	False	0.8424628555740677	6.666577778962947e-07	False
cg26313647	0.022570312502773	0.0609413581150542	0.7930635701268972	0.7930635701268972	0.0007140412432342	True	0.0080530775619461	6.666577778962947e-07	False
cg26314055	0.0273833289868647	0.1212424489880845	0.717380259607714	0.717380259607714	0.0038735432469421	True	0.0276598310756434	6.666577778962947e-07	False
cg26314868	0.041331042523158	0.086783659863924	0.8356144259068136	0.8356144259068136	0.0001979532283778	True	0.0034643108312822	6.666577778962947e-07	False
cg26315753	0.0132555982993707	0.0378296711671711	0.7450957192062811	0.7450957192062811	0.0022281141877542	True	0.0184083269658248	6.666577778962947e-07	False
cg26328483	0.012477051943124	0.9404135499797608	0.0236665414075407	0.0236665414075407	0.935993698876154	False	0.9767428680071574	6.666577778962947e-07	False
cg26330135	0.0142751259434117	0.0587031866174548	-0.050147982130027	0.050147982130027	0.8648151183323886	False	0.9489791184825928	6.666577778962947e-07	False
cg26331172	0.0499656966805375	0.2793583489578505	0.8118234459009696	0.8118234459009696	0.0004216999596506	True	0.005644818610344	6.666577778962947e-07	False
cg26332488	0.0385529391661385	0.851597202189832	0.3811490929845968	0.3811490929845968	0.1787561740739415	False	0.4315606645584716	6.666577778962947e-07	False
cg26332740	0.0281923134911352	0.0704517878266981	0.8706838238258539	0.8706838238258539	5.0805981386235954e-05	True	0.0015408151902589	6.666577778962947e-07	False
cg26334856	0.0084762356001345	0.0277424745630065	-0.4728554485734102	0.4728554485734102	0.087716687688894	False	0.2742325674595559	6.666577778962947e-07	False
cg26335527	0.0050210704318709	0.0141515236533444	0.6370400537780003	0.6370400537780003	0.0142781310713635	False	0.0731960329672173	6.666577778962947e-07	False
cg26336059	0.050202295753516	0.3538315605989897	0.4265236860168458	0.4265236860168458	0.1282942043697881	False	0.3514314690262411	6.666577778962947e-07	False
cg26336773	0.019517889573691	0.8850791269358854	-0.2231913427308015	0.2231913427308015	0.443082071387403	False	0.7097357755019021	6.666577778962947e-07	False
cg26337312	0.0253709542053817	0.1087138635273776	0.6868169790879828	0.6868169790879828	0.0066611549693802	True	0.0414393898356409	6.666577778962947e-07	False
cg26338627	0.0438493387994377	0.7803229864096647	-0.2410824789252321	0.2410824789252321	0.4063697654398449	False	0.6801789546241561	6.666577778962947e-07	False
cg26339484	0.0128352397668068	0.09408227834599	0.2974711963992003	0.2974711963992003	0.3016570872495653	False	0.5823723442251962	6.666577778962947e-07	False
cg26339992	0.0212584816668056	0.0600085370266031	0.4069223922118739	0.4069223922118739	0.1487414211044679	False	0.3864401872057711	6.666577778962947e-07	False
cg26340147	0.0279541714170448	0.83857164433031	0.4534919122716424	0.4534919122716424	0.1033924501201504	False	0.3056336572387437	6.666577778962947e-07	False
cg26341058	0.0179316507126987	0.9283937611455376	0.3425862024940299	0.3425862024940299	0.2305114570462292	False	0.5000315195928919	6.666577778962947e-07	False
cg26341619	0.0268351192103005	0.9039556347336938	0.4047036795769901	0.4047036795769901	0.1511839987041398	False	0.3906835527269601	6.666577778962947e-07	False
cg26342398	0.0190392213801858	0.0529379326766368	0.2418103135586048	0.2418103135586048	0.4049106247260761	False	0.6790838447535771	6.666577778962947e-07	False
cg26342907	0.0084108779808156	0.9694260298642752	-0.3089149314854942	0.3089149314854942	0.2825294103632479	False	0.5614641970925851	6.666577778962947e-07	False
cg26345105	0.0772658653474037	0.4897237920651085	0.59847338345608	0.59847338345608	0.0237553300844236	False	0.1072715703330636	6.666577778962947e-07	False
cg26345888	0.0207048907883466	0.132812540725527	0.0241971768749147	0.0241971768749147	0.9345613610505308	False	0.9762533307355477	6.666577778962947e-07	False
cg26347197	0.0395026618376194	0.1164801034829766	0.6545008066137772	0.6545008066137772	0.0110919298418146	False	0.0604661412697111	6.666577778962947e-07	False
cg26347746	0.1245075643575298	0.3994537579951666	0.1520641982360868	0.1520641982360868	0.6037888351571916	False	0.8190556245478219	6.666577778962947e-07	False
cg26348447	0.0099233927119637	0.0262990868293229	0.2923382058771467	0.2923382058771467	0.310473473776628	False	0.5914568056781048	6.666577778962947e-07	False
cg26348575	0.0103530029747561	0.0620877286957114	0.2461652055244073	0.2461652055244073	0.3962371418635051	False	0.6719010146259269	6.666577778962947e-07	False
cg26349606	0.0160445199179297	0.0906358093315117	0.7492094616914968	0.7492094616914968	0.0020407268517279	True	0.017257475995766	6.666577778962947e-07	False
cg26349672	0.0139662560392721	0.0366015593470046	0.8991321347873422	0.8991321347873422	1.21964945473612e-05	True	0.0007591280394577	6.666577778962947e-07	False
cg26350814	0.0588908352374373	0.7756321534182345	0.3772436867665794	0.3772436867665794	0.1836209441313147	False	0.43863339874528	6.666577778962947e-07	False
cg26351554	0.0184651805436821	0.9119810842503708	0.6109637314625787	0.6109637314625787	0.0202819282646139	False	0.0953768199745631	6.666577778962947e-07	False
cg26352811	0.0146663335504448	0.0662906619600443	-0.2621734623817265	0.2621734623817265	0.3652060399685206	False	0.6449450954480578	6.666577778962947e-07	False
cg26354017	0.2283591096906123	0.5025398653011084	-0.3196808366929596	0.3196808366929596	0.2652038437315099	False	0.5414458156496891	6.666577778962947e-07	False
cg26354173	0.0113787100603678	0.0959442133121824	0.3053738320836799	0.3053738320836799	0.2883700779173916	False	0.5676439434630525	6.666577778962947e-07	False
cg26354228	0.0062256142184932	0.0218130882296565	0.0587713753561257	0.0587713753561257	0.8418161455498594	False	0.9391612597792216	6.666577778962947e-07	False
cg26354882	0.0107885484890672	0.0929309443610366	-0.0661138346227895	0.0661138346227895	0.8223247903222607	False	0.931142907164682	6.666577778962947e-07	False
cg26355502	0.0120980095902068	0.026822658778522	0.0875711252206515	0.0875711252206515	0.7659443731280191	False	0.9044379286325724	6.666577778962947e-07	False
cg26360612	0.0196239187349318	0.0876668095074934	0.3234250577032567	0.3234250577032567	0.2593308820810184	False	0.5348128983435566	6.666577778962947e-07	False
cg26362576	0.0116712407127736	0.0536802843115022	0.3213385920576678	0.3213385920576678	0.262593859232838	False	0.5385958324911018	6.666577778962947e-07	False
cg26363634	0.0072034503957	0.0330533549601351	0.0250426633003987	0.0250426633003987	0.9322795316928344	False	0.9752498903486364	6.666577778962947e-07	False
cg26363759	0.0964355818306773	0.3560811954249105	0.3636934314813369	0.3636934314813369	0.201155055170918	False	0.4629480401914004	6.666577778962947e-07	False
cg26365786	0.0409638877670002	0.6240423632954246	0.6748110186836113	0.6748110186836113	0.0081065779228582	True	0.0479080805919383	6.666577778962947e-07	False
cg26366304	0.013991241670878	0.0521167809978234	0.4610157394725512	0.4610157394725512	0.0970885925166323	False	0.2932048128584636	6.666577778962947e-07	False
cg26368718	0.0142404232293762	0.0280625077353459	-0.0683237983172539	0.0683237983172539	0.8164762995961431	False	0.928688168770348	6.666577778962947e-07	False
cg26369133	0.0084639975743544	0.9787585172250288	0.1552167053648039	0.1552167053648039	0.5962157170313132	False	0.814838211834449	6.666577778962947e-07	False
cg26371731	0.0206766368227201	0.0974459115959729	0.4087768381843374	0.4087768381843374	0.1467200348367026	False	0.3832462415208278	6.666577778962947e-07	False
cg26372087	0.0209961551011507	0.8267102087764951	0.3399221309738284	0.3399221309738284	0.2343946060451723	False	0.5047613945099911	6.666577778962947e-07	False
cg26396086	0.0225316803586304	0.1332672865089199	0.2492265911736084	0.2492265911736084	0.3901987494261457	False	0.6673014188284199	6.666577778962947e-07	False
cg26396707	0.0093651725270888	0.0241933113351274	-0.262499166474303	0.262499166474303	0.3645887575931555	False	0.6443011426852727	6.666577778962947e-07	False
cg26397881	0.0082974625849276	0.0392302508202181	0.0740656310257067	0.0740656310257067	0.8013231277431592	False	0.9212052140820428	6.666577778962947e-07	False
cg26403494	0.0149557880102405	0.9325968824268012	0.4905637732940343	0.4905637732940343	0.0749094135074111	False	0.2455327734668883	6.666577778962947e-07	False
cg26404511	0.0808721562843905	0.3068424830830645	0.0293108727582746	0.0293108727582746	0.92076804748395	False	0.9709964612418672	6.666577778962947e-07	False
cg26407146	0.0058103793951881	0.0118079539820292	0.1467861887399755	0.1467861887399755	0.6165510296032601	False	0.8273894240360601	6.666577778962947e-07	False
cg26408861	0.0105476377606742	0.9573942346253148	0.0257330175103912	0.0257330175103912	0.930416736520512	False	0.974658536585994	6.666577778962947e-07	False
cg26410483	0.0197026540196841	0.0534185108664416	0.328972439727626	0.328972439727626	0.2507746376327224	False	0.5246233410220028	6.666577778962947e-07	False
cg26411261	0.0110296833905461	0.0552688838704055	0.0220976547257445	0.0220976547257445	0.9402296129515588	False	0.9779737708879614	6.666577778962947e-07	False
cg26411549	0.0114397303857936	0.0854130882559256	-0.1235644131122681	0.1235644131122681	0.6738648277302479	False	0.8601180385397604	6.666577778962947e-07	False
cg26411822	0.0686363180269114	0.3402416254274675	0.7773603933293028	0.7773603933293028	0.0010675160523748	True	0.0107582893242659	6.666577778962947e-07	False
cg26412603	0.016693035085535	0.0525886904595459	0.7593056458716514	0.7593056458716514	0.0016334151061638	True	0.0146295398110095	6.666577778962947e-07	False
cg26418112	0.009185154312964	0.0626699017946029	0.3199450463080161	0.3199450463080161	0.264786834545164	False	0.540888914307709	6.666577778962947e-07	False
cg26418147	0.0505274824870358	0.1960960926049029	0.0456849615637492	0.0456849615637492	0.8767584970510897	False	0.9535362088879206	6.666577778962947e-07	False
cg26419880	0.0450266030281245	0.1204205288994518	0.91554114121754	0.91554114121754	4.359471995784295e-06	True	0.0005069144858958	6.666577778962947e-07	False
cg26419962	0.0394661724662984	0.7862785942580263	0.6359791213761795	0.6359791213761795	0.014492045498981	False	0.0739992763440544	6.666577778962947e-07	False
cg26420413	0.0142258433666003	0.0446576149772147	0.4401577190447956	0.4401577190447956	0.1152472226456684	False	0.3279329594676295	6.666577778962947e-07	False
cg26420739	0.0068151357233918	0.0370975417018283	0.1773121083696864	0.1773121083696864	0.5442338554271087	False	0.7822381920484963	6.666577778962947e-07	False
cg26420824	0.0207031683039679	0.1200859741599624	-0.2097246339602168	0.2097246339602168	0.4717588826248707	False	0.7315549757215384	6.666577778962947e-07	False
cg26421310	0.0095526832799423	0.045512645682474	0.0853523290857819	0.0853523290857819	0.771729537742119	False	0.9073006890896536	6.666577778962947e-07	False
cg26421735	0.0096720312676689	0.0190118502092628	0.4640033414249256	0.4640033414249256	0.0946610560589963	False	0.2882377071053725	6.666577778962947e-07	False
cg26422129	0.0248607993597759	0.820523587823571	0.0812454410431272	0.0812454410431272	0.7824665515122817	False	0.9125073395443988	6.666577778962947e-07	False
cg26422458	0.0785968246251848	0.2609108120337721	0.7974978443878636	0.7974978443878636	0.000633522852906	True	0.0074486357565144	6.666577778962947e-07	False
cg26422975	0.0106971018772371	0.0429168910646629	0.4371786978156783	0.4371786978156783	0.1180171609825493	False	0.3330104923655045	6.666577778962947e-07	False
cg26424817	0.0112167439452515	0.9449091226808009	0.1936584552254123	0.1936584552254123	0.5070928468395297	False	0.757664215108703	6.666577778962947e-07	False
cg26425064	0.0167767216849313	0.8608932549836736	-0.1734637492849569	0.1734637492849569	0.5531447512417009	False	0.7882085086383148	6.666577778962947e-07	False
cg26425477	0.01232289725452	0.063791343052208	0.2768058074406144	0.2768058074406144	0.3380373118315828	False	0.6189881692590284	6.666577778962947e-07	False
cg26426080	0.1014472581252486	0.8713798828183194	0.1868432135667509	0.1868432135667509	0.52243595856355	False	0.7684263318045156	6.666577778962947e-07	False
cg26426745	0.0256308116591637	0.0932143238663429	0.7500708201347641	0.7500708201347641	0.0020031217138569	True	0.0170239242675337	6.666577778962947e-07	False
cg26428731	0.0094901232597328	0.9683049999126624	0.133517897062559	0.133517897062559	0.6490749703279037	False	0.84545169895486	6.666577778962947e-07	False
cg26429856	0.0149753134885489	0.0590242849076924	0.5108307027019753	0.5108307027019753	0.0619456014208919	False	0.2150818041835246	6.666577778962947e-07	False
cg26430083	0.0099153351885802	0.0205154734751517	-0.0040220746927423	0.0040220746927423	0.9891124116681956	False	0.9958308609641764	6.666577778962947e-07	False
cg26430382	0.0074566248470858	0.014985719753037	0.4746543858058291	0.4746543858058291	0.0863502908056956	False	0.27135199902451	6.666577778962947e-07	False
cg26431312	0.0066778818806631	0.0188565242039781	0.4870893544641199	0.4870893544641199	0.0773106874507365	False	0.2510881595934999	6.666577778962947e-07	False
cg26433140	0.0080549056077957	0.0354175747099225	0.2901940389379664	0.2901940389379664	0.3141995040403115	False	0.594992602194804	6.666577778962947e-07	False
cg26433208	0.0160062744555174	0.1290409361692054	0.1638063591462696	0.1638063591462696	0.5757751825899484	False	0.8024624534401591	6.666577778962947e-07	False
cg26433561	0.0502657087239274	0.5474613646408913	0.0537008526533255	0.0537008526533255	0.8553263925078388	False	0.9448865290045572	6.666577778962947e-07	False
cg26434800	0.0124897400124817	0.9488739992236884	0.6232769212588486	0.6232769212588486	0.0172476125850898	False	0.0843387789473416	6.666577778962947e-07	False
cg26436330	0.0156295529088569	0.0345465309331079	0.5399404469761094	0.5399404469761094	0.0462575740116311	False	0.1744451080272701	6.666577778962947e-07	False
cg26515162	0.0120218258950857	0.9538414784807104	-0.0648990729969713	0.0648990729969713	0.8255432348598353	False	0.9323380237573032	6.666577778962947e-07	False
cg26516532	0.0572075665049954	0.5166000862459519	0.8024862581075503	0.8024862581075503	0.0005518250663497	True	0.006754926032528	6.666577778962947e-07	False
cg26519403	0.0081769096149108	0.0661757342797392	0.1066833181510135	0.1066833181510135	0.7166088317869852	False	0.8818833209099299	6.666577778962947e-07	False
cg26520930	0.0257336991273193	0.085821082093018	0.7583415022858677	0.7583415022858677	0.0016692597739707	True	0.014890462560452	6.666577778962947e-07	False
cg26521784	0.0100448715211392	0.0444257748252707	0.4277810697292288	0.4277810697292288	0.1270510969023782	False	0.3490972786772885	6.666577778962947e-07	False
cg26522319	0.0115802674898393	0.0291577098573089	0.3560504070357572	0.3560504070357572	0.2114965960208395	False	0.4762623580047762	6.666577778962947e-07	False
cg26522351	0.0147617886447409	0.9284635805130562	0.4869637309649887	0.4869637309649887	0.0773985152971944	False	0.2512319763613294	6.666577778962947e-07	False
cg26522708	0.0375980754837919	0.6919507033865626	0.4710279198150297	0.4710279198150297	0.0891202152552351	False	0.2770958156188495	6.666577778962947e-07	False
cg26523729	0.031261165928726	0.8398939035761703	0.5846749226985288	0.5846749226985288	0.0280924318921737	False	0.1213337451393565	6.666577778962947e-07	False
cg26524353	0.0650071097799897	0.6088727729970618	0.7030283873899995	0.7030283873899995	0.005036699545621	True	0.0336232757117158	6.666577778962947e-07	False
cg26525076	0.0123236234637193	0.9664070296225163	0.1012153042637224	0.1012153042637224	0.7306281353882063	False	0.8879522020493318	6.666577778962947e-07	False
cg26527263	0.0485419035541765	0.740697693256323	0.5857756002910804	0.5857756002910804	0.0277262719222317	False	0.1202230514215935	6.666577778962947e-07	False
cg26529484	0.0088311387198508	0.9773705875440836	0.315648928103164	0.315648928103164	0.2716161918004797	False	0.5492523016616416	6.666577778962947e-07	False
cg26529645	0.0293430743518087	0.848115860879539	0.2846627116525655	0.2846627116525655	0.3239287446605143	False	0.6049998699674586	6.666577778962947e-07	False
cg26530045	0.0182648043437015	0.9391503573577614	-0.1523537980336658	0.1523537980336658	0.6030915798359974	False	0.8185827906923777	6.666577778962947e-07	False
cg26530319	0.0431410420113791	0.3834133141457472	0.7039227567223394	0.7039227567223394	0.0049570846991324	True	0.033248641523845	6.666577778962947e-07	False
cg26531665	0.0266195495965128	0.660821715474121	0.3254660120566334	0.3254660120566334	0.2561627821415403	False	0.530965954876425	6.666577778962947e-07	False
cg26532124	0.0092431531840169	0.0416448259833465	0.022951598840529	0.022951598840529	0.9379238184863352	False	0.9774169406408824	6.666577778962947e-07	False
cg26535484	0.0130252962570327	0.0542084704817535	0.0468347330526917	0.0468347330526917	0.8736791921282984	False	0.9523000347165996	6.666577778962947e-07	False
cg26535650	0.0111687791025494	0.9706606224571372	0.2184002437487207	0.2184002437487207	0.453183839600044	False	0.7174207137185322	6.666577778962947e-07	False
cg26536460	0.0138854569440542	0.9656208455375914	0.4406913649846567	0.4406913649846567	0.1147557578732603	False	0.3270308000703853	6.666577778962947e-07	False
cg26539823	0.0210764053910453	0.7508539547609556	0.1500511831023762	0.1500511831023762	0.6086441348875056	False	0.8221179044177107	6.666577778962947e-07	False
cg26541027	0.017275635995448	0.1055176872716541	-0.1840157375466282	0.1840157375466282	0.5288615512341556	False	0.7724317969292301	6.666577778962947e-07	False
cg26541649	0.0498895889452845	0.5082739638832428	-0.2210460112967577	0.2210460112967577	0.4475914923587393	False	0.7133038435283857	6.666577778962947e-07	False
cg26541780	0.0163970406983844	0.9347643344515852	0.00362498612736	0.00362498612736	0.990187264181229	False	0.996204257670982	6.666577778962947e-07	False
cg26542912	0.03174724883253	0.6866978505445932	0.0622620098657773	0.0622620098657773	0.8325387006617824	False	0.9354071740346402	6.666577778962947e-07	False
cg26543335	0.0099848896766637	0.0813631937914932	0.1927534073824575	0.1927534073824575	0.5091184539000617	False	0.7589781867994836	6.666577778962947e-07	False
cg26546646	0.0184991707593366	0.1595106698819235	0.0197466987810198	0.0197466987810198	0.9465797927214044	False	0.9802045480032316	6.666577778962947e-07	False
cg26547761	0.0075854517364311	0.0212542269258019	0.2840940064467731	0.2840940064467731	0.3249386081672986	False	0.6059353692480249	6.666577778962947e-07	False
cg26547924	0.0271879662408591	0.0658458198763799	0.6879826355075407	0.6879826355075407	0.0065322994913838	True	0.0408512460729822	6.666577778962947e-07	False
cg26548293	0.0694040059267637	0.7658969637723512	0.8514169110523606	0.8514169110523606	0.0001119069325507	True	0.0024427042631669	6.666577778962947e-07	False
cg26549034	0.0175540814643753	0.0386523530146221	0.4859389090078397	0.4859389090078397	0.078117638995447	False	0.2528476293471018	6.666577778962947e-07	False
cg26550851	0.0140523905522279	0.9622455273221968	0.4573634002386854	0.4573634002386854	0.1001144727569388	False	0.2993397990037127	6.666577778962947e-07	False
cg26553501	0.0697509986621438	0.793894370070968	0.7171339594167597	0.7171339594167597	0.0038915358197833	True	0.0277574016185993	6.666577778962947e-07	False
cg26555401	0.0060122284445139	0.0256643663254155	0.1898578890368383	0.1898578890368383	0.5156235924015538	False	0.763762920962396	6.666577778962947e-07	False
cg26557090	0.0203339402865455	0.5692627645351053	-0.1671034191587269	0.1671034191587269	0.5680065428731842	False	0.7976531366467886	6.666577778962947e-07	False
cg26557896	0.0178999410040432	0.8643352516953987	0.246542642848175	0.246542642848175	0.3954900358397727	False	0.6714990329732787	6.666577778962947e-07	False
cg26558485	0.0772233088341466	0.2777537504808184	0.7781876995794048	0.7781876995794048	0.0010459624532217	True	0.010588234573368	6.666577778962947e-07	False
cg26560020	0.0218969053367022	0.7872366169427161	-0.0840655712769168	0.0840655712769168	0.7750896361264079	False	0.9088883333195236	6.666577778962947e-07	False
cg26560222	0.0349553839036971	0.1357532723619881	0.7346726263741408	0.7346726263741408	0.0027642837982943	True	0.0215302015022452	6.666577778962947e-07	False
cg26561342	0.0087960458296554	0.0448638442134912	-0.1169880994678085	0.1169880994678085	0.6904158950253542	False	0.8686044435849948	6.666577778962947e-07	False
cg26561349	0.0206819793118468	0.8887684145209702	0.1667282078645272	0.1667282078645272	0.5688884264034865	False	0.7981938824000434	6.666577778962947e-07	False
cg26562592	0.0149621697585752	0.1248303148680165	-0.0125960004873285	0.0125960004873285	0.9659112478816274	False	0.9872418532857592	6.666577778962947e-07	False
cg26562638	0.028918106445683	0.4133342178582412	0.8427556461960795	0.8427556461960795	0.0001541417514415	True	0.0029439229691536	6.666577778962947e-07	False
cg26564040	0.0245596311721101	0.0645255699720867	0.8241067846284333	0.8241067846284333	0.0002893387461564	True	0.0044271109425931	6.666577778962947e-07	False
cg26566407	0.0114540546104972	0.9303395952287392	-0.0459267406763787	0.0459267406763787	0.8761108310189087	False	0.953301828534836	6.666577778962947e-07	False
cg26567943	0.010643768301742	0.0506843720376214	0.0301324767541491	0.0301324767541491	0.91855374670876	False	0.9702068718581528	6.666577778962947e-07	False
cg26568855	0.0054178110606796	0.0297167120105982	0.3370189628079257	0.3370189628079257	0.2386717664942557	False	0.5103615231352704	6.666577778962947e-07	False
cg26570804	0.0155084164985504	0.9303597584239428	0.3605612274129397	0.3605612274129397	0.2053536334266078	False	0.4683511589061582	6.666577778962947e-07	False
cg26571926	0.0103049940008247	0.9464945660979136	-0.1336836927903217	0.1336836927903217	0.6486648063323549	False	0.8452525374935843	6.666577778962947e-07	False
cg26572042	0.0103588646341791	0.0240031754491651	-0.1172968361600093	0.1172968361600093	0.689635925845614	False	0.868339401075642	6.666577778962947e-07	False
cg26572163	0.0086399601692474	0.0299321158382357	-0.1260532332417299	0.1260532332417299	0.6676361765382498	False	0.8563904684980679	6.666577778962947e-07	False
cg26572388	0.012306147950684	0.0352387435071839	0.1002881109301211	0.1002881109301211	0.7330132451712268	False	0.8888575188935859	6.666577778962947e-07	False
cg26574460	0.0456362157191043	0.5989333007128165	-0.0389384090791622	0.0389384090791622	0.8948583903628459	False	0.9611574217696224	6.666577778962947e-07	False
cg26574621	0.0102455671404793	0.9745067359658434	0.2312678054624335	0.2312678054624335	0.4263099125847804	False	0.6965334122031003	6.666577778962947e-07	False
cg26574680	0.0685999353384055	0.1994030419040331	0.7798212614589857	0.7798212614589857	0.0010044244752996	True	0.0102732583100402	6.666577778962947e-07	False
cg26574895	0.0081349900400845	0.0482245666412288	0.1658572581645166	0.1658572581645166	0.5709376625951638	False	0.7995088711943815	6.666577778962947e-07	False
cg26576041	0.0265819568796989	0.8646892433145178	0.3415745251222312	0.3415745251222312	0.2319813718761635	False	0.5019280773160669	6.666577778962947e-07	False
cg26599630	0.0592031959993818	0.3428866978905133	0.5817145054896966	0.5817145054896966	0.0290951790548862	False	0.1245768444886981	6.666577778962947e-07	False
cg26600917	0.0149612410592591	0.0912415175319725	0.1071111951521378	0.1071111951521378	0.7155152384523606	False	0.8812708465486575	6.666577778962947e-07	False
cg26601289	0.0179594291967988	0.111852997186894	-0.284730346830905	0.284730346830905	0.3238087614926557	False	0.6049116101406111	6.666577778962947e-07	False
cg26601431	0.0079312734214673	0.9754152864200968	0.0584873885972358	0.0584873885972358	0.8425717843662884	False	0.9395016556863094	6.666577778962947e-07	False
cg26602477	0.0151795011519078	0.930988719932566	-0.0716525442711522	0.0716525442711522	0.8076838633113925	False	0.9239779729966048	6.666577778962947e-07	False
cg26603524	0.0074715760481402	0.0259677105956954	-0.3171275597880055	0.3171275597880055	0.2692539692111996	False	0.5462056947097582	6.666577778962947e-07	False
cg26604311	0.0098320372173969	0.0964497476627259	0.0114889291113944	0.0114889291113944	0.9689059507449574	False	0.9885653436014188	6.666577778962947e-07	False
cg26604625	0.0345527692896037	0.8315245645769942	0.6538121928699592	0.6538121928699592	0.0112061521079353	False	0.0609070796841269	6.666577778962947e-07	False
cg26605914	0.0164542843641197	0.8892944976343545	-0.2198250479673281	0.2198250479673281	0.4501679922070289	False	0.7151627092817858	6.666577778962947e-07	False
cg26606184	0.0083140142783233	0.0485004954608547	0.2336233732722586	0.2336233732722586	0.4214796255780813	False	0.6925134661333967	6.666577778962947e-07	False
cg26607641	0.0094096246757941	0.0235401349312491	-0.0955051711770066	0.0955051711770066	0.7453520502925818	False	0.8946582338223273	6.666577778962947e-07	False
cg26611067	0.0073158137531586	0.0232470257439	0.1548329310616963	0.1548329310616963	0.5971356273401912	False	0.8153933928337379	6.666577778962947e-07	False
cg26611723	0.0155048030621515	0.0428086555430564	0.4750211178458421	0.4750211178458421	0.0860735769608965	False	0.2706979346546544	6.666577778962947e-07	False
cg26612736	0.0358412470636625	0.6328355789063639	-0.0880649225034716	0.0880649225034716	0.7646584038049854	False	0.9038635924945266	6.666577778962947e-07	False
cg26612821	0.0202580005695637	0.1222496130405829	0.4927311420554057	0.4927311420554057	0.0734385113767214	False	0.2421401411951239	6.666577778962947e-07	False
cg26613586	0.045155650896883	0.2687583555258311	-0.059818138148587	0.059818138148587	0.8390319913199544	False	0.9379674822028304	6.666577778962947e-07	False
cg26614117	0.027428501378539	0.5598484773760427	0.4176431347186229	0.4176431347186229	0.1373077799032208	False	0.3670071561126679	6.666577778962947e-07	False
cg26614154	0.0335903433261284	0.1522844978868512	0.8216472389229008	0.8216472389229008	0.0003127036043133	True	0.0046601675037909	6.666577778962947e-07	False
cg26615127	0.018261880117859	0.0712327868926078	0.3219637824023108	0.3219637824023108	0.2616135679882295	False	0.5374165018123321	6.666577778962947e-07	False
cg26616932	0.0302674593880113	0.865685035740335	0.1809000192567779	0.1809000192567779	0.5359823583365535	False	0.7769498767490755	6.666577778962947e-07	False
cg26660656	0.0212844117297928	0.8973234622992053	0.1807317019204086	0.1807317019204086	0.5363682280393194	False	0.7771379526468047	6.666577778962947e-07	False
cg26662007	0.0185008308200644	0.0484406390780246	0.1140731602447093	0.1140731602447093	0.697793966683341	False	0.8724633291552245	6.666577778962947e-07	False
cg26662579	0.0034153000099541	0.0057828483670379	-0.0280769123610354	0.0280769123610354	0.9240946860778096	False	0.972373462371088	6.666577778962947e-07	False
cg26662583	0.0186816280352181	0.843296300049017	0.2405718201649654	0.2405718201649654	0.4073951430014228	False	0.6809378481068309	6.666577778962947e-07	False
cg26663636	0.0359450415265047	0.931423739752228	-0.1203089637407534	0.1203089637407534	0.6820414401098912	False	0.8644493460022298	6.666577778962947e-07	False
cg26665055	0.0059313797068396	0.014140686412753	0.4971047532082544	0.4971047532082544	0.0705329021026899	False	0.235332452093236	6.666577778962947e-07	False
cg26665082	0.0154377305000213	0.0241402570897199	-0.3283479725279951	0.3283479725279951	0.2517291564461095	False	0.5258085031139549	6.666577778962947e-07	False
cg26665891	0.0089886890215743	0.0395139960234649	0.8145310604040561	0.8145310604040561	0.000389004502248	True	0.0053396278684305	6.666577778962947e-07	False
cg26667857	0.0281413069113299	0.0944357927111396	0.8701597621712395	0.8701597621712395	5.1992400615248446e-05	True	0.0015616668155964	6.666577778962947e-07	False
cg26669159	0.0506032883513821	0.3941473443221023	0.3464007221061745	0.3464007221061745	0.2250209561909713	False	0.4932284167308368	6.666577778962947e-07	False
cg26670100	0.0105961488050063	0.0280872889891482	-0.1924885757174857	0.1924885757174857	0.5097118745919866	False	0.7594592507752467	6.666577778962947e-07	False
cg26670450	0.0129344908423061	0.0537075297507499	0.2358080451501258	0.2358080451501258	0.41702482916863	False	0.689010949385574	6.666577778962947e-07	False
cg26670485	0.0092758176490214	0.0522906752618053	0.168443107112977	0.168443107112977	0.5648624336537026	False	0.7959357262608896	6.666577778962947e-07	False
cg26671183	0.013159436035082	0.0458537213930559	0.0721077809181243	0.0721077809181243	0.8064830323062587	False	0.9233956782841266	6.666577778962947e-07	False
cg26671246	0.0263489385125959	0.5822231170456985	0.2961030360772189	0.2961030360772189	0.3039927369413875	False	0.5849118980026868	6.666577778962947e-07	False
cg26671687	0.0119638180905469	0.0583353908114903	-0.1207609183810314	0.1207609183810314	0.6809043155188391	False	0.8639968407299982	6.666577778962947e-07	False
cg26672794	0.0150412414801807	0.0989216059680952	0.1309911867736113	0.1309911867736113	0.6553372118446265	False	0.8490455862679948	6.666577778962947e-07	False
cg26677075	0.027095892037461	0.8479233352472864	0.4347169803928474	0.4347169803928474	0.1203400171300666	False	0.3374158233702468	6.666577778962947e-07	False
cg26677602	0.0108420263396393	0.0332045753915188	0.1472865734627418	0.1472865734627418	0.6153367022547602	False	0.8266510400318915	6.666577778962947e-07	False
cg26678649	0.0088985310493983	0.0146215095780361	0.4519271257528764	0.4519271257528764	0.1047381008189004	False	0.3081419330607756	6.666577778962947e-07	False
cg26678852	0.0106138279142376	0.0358401985428513	0.5510414118652045	0.5510414118652045	0.0411174345712775	False	0.160338679675301	6.666577778962947e-07	False
cg26680009	0.0082085162033559	0.0182546521997586	-0.1729821862181823	0.1729821862181823	0.5542641664625257	False	0.7888564196985767	6.666577778962947e-07	False
cg26680238	0.0102209811555421	0.0196489897656476	0.1883862775873626	0.1883862775873626	0.5189440331090599	False	0.7661074212111764	6.666577778962947e-07	False
cg26681016	0.0163684203751193	0.0898241712155356	-0.2393040972265437	0.2393040972265437	0.4099464484462206	False	0.6831233011504146	6.666577778962947e-07	False
cg26681183	0.0424689724986632	0.7117784241429513	0.077348837616833	0.077348837616833	0.7926872233633953	False	0.9172719082827816	6.666577778962947e-07	False
cg26681210	0.0284717587848831	0.0559655852997394	0.4340366568307278	0.4340366568307278	0.120987399936215	False	0.3387529765414591	6.666577778962947e-07	False
cg26681912	0.0054557760457252	0.0175967274340803	-0.2275543231360524	0.2275543231360524	0.4339812767388737	False	0.7026245228514433	6.666577778962947e-07	False
cg26682094	0.0270454099629514	0.050452297521681	0.7703304943210423	0.7703304943210423	0.0012653458922302	True	0.0121622270613466	6.666577778962947e-07	False
cg26685501	0.0437809953062373	0.2088201473825991	-0.2522137380244375	0.2522137380244375	0.3843539443998806	False	0.6620097823773569	6.666577778962947e-07	False
cg26690034	0.0488304099077607	0.0509469305937506	0.4500728661887081	0.4500728661887081	0.1063482399537979	False	0.311230854720415	6.666577778962947e-07	False
cg26690232	0.0073706258906387	0.0195995103053621	0.2151203073770771	0.2151203073770771	0.4601638503838103	False	0.7224948470612838	6.666577778962947e-07	False
cg26690834	0.0079338851736763	0.0209652690328449	0.6554630558986333	0.6554630558986333	0.0109338203951179	False	0.0598837055246271	6.666577778962947e-07	False
cg26691567	0.0072625029310366	0.0418799814385748	-0.0372982363263343	0.0372982363263343	0.8992662212353439	False	0.962625565190622	6.666577778962947e-07	False
cg26692048	0.013580737693453	0.0354741740590928	0.2173935193556767	0.2173935193556767	0.4553207013500629	False	0.7190843870225246	6.666577778962947e-07	False
cg26694028	0.0112868103617891	0.0356947733978153	0.1691603626929887	0.1691603626929887	0.5631821039299768	False	0.7949266218167004	6.666577778962947e-07	False
cg26783079	0.0406472437058823	0.7268437314624935	0.7543195501938281	0.7543195501938281	0.0018255865356435	True	0.0158871352074632	6.666577778962947e-07	False
cg26783464	0.0165254073978545	0.032084801855535	0.2482801764887245	0.2482801764887245	0.3920602822247928	False	0.6687646575346651	6.666577778962947e-07	False
cg26784348	0.011083983377682	0.0418322335010511	0.131965573601617	0.131965573601617	0.6529197535410645	False	0.8478601559434299	6.666577778962947e-07	False
cg26785743	0.0370510630564542	0.8127374240958296	0.8303813188542605	0.8303813188542605	0.0002360554243381	True	0.0038938601164425	6.666577778962947e-07	False
cg26788570	0.0321413355815121	0.7606351711790716	0.6932112633718339	0.6932112633718339	0.0059779752297568	True	0.0381707917765192	6.666577778962947e-07	False
cg26788812	0.0422532052432651	0.7468856236805023	0.5592018093403012	0.5592018093403012	0.0376157456837308	False	0.150473014135447	6.666577778962947e-07	False
cg26791126	0.0181925895771778	0.0418072541595292	0.105410706396536	0.105410706396536	0.7198644259853307	False	0.8831127707015969	6.666577778962947e-07	False
cg26791536	0.0082414667776581	0.9633203752777258	0.4574566083287248	0.4574566083287248	0.1000364512162499	False	0.2991858684830601	6.666577778962947e-07	False
cg26792589	0.0087389206576498	0.0170478616636587	0.5427543345704209	0.5427543345704209	0.0449125603081812	False	0.1709718270060857	6.666577778962947e-07	False
cg26793226	0.0088157474960587	0.0179490798291341	-0.0802825690517557	0.0802825690517557	0.7849891674354988	False	0.9135713165787294	6.666577778962947e-07	False
cg26793227	0.0514704191545251	0.5838870893388758	-0.1683232134537808	0.1683232134537808	0.5651435151791458	False	0.7960621425852402	6.666577778962947e-07	False
cg26793320	0.034481159817445	0.6564697718459535	0.5676067894539303	0.5676067894539303	0.0342441562477088	False	0.1406696222332352	6.666577778962947e-07	False
cg26795352	0.021874084073156	0.7397105159197546	0.0480785554808926	0.0480785554808926	0.8703498730667207	False	0.9511093052605872	6.666577778962947e-07	False
cg26795730	0.0387537636441334	0.1074825146766247	0.6715378433118178	0.6715378433118178	0.0085398580079792	True	0.0497667358552024	6.666577778962947e-07	False
cg26795850	0.0113156163626658	0.0223494041071526	0.3608960413173802	0.3608960413173802	0.2049022135909997	False	0.4678337520636418	6.666577778962947e-07	False
cg26797158	0.0197756169634867	0.921111652338933	0.2247470722857315	0.2247470722857315	0.4398261468084159	False	0.7071860574706942	6.666577778962947e-07	False
cg26797661	0.0228008562568245	0.1133045853390802	-0.2996128902918036	0.2996128902918036	0.2980217996413085	False	0.5784676781337099	6.666577778962947e-07	False
cg26799820	0.0215081215597115	0.8302808634447664	0.2396800695435335	0.2396800695435335	0.4091889415221623	False	0.6825974155494594	6.666577778962947e-07	False
cg26802053	0.0116922377428084	0.0587431671470937	0.3960669247517834	0.3960669247517834	0.1609440343839768	False	0.4056873161052233	6.666577778962947e-07	False
cg26802294	0.0059778705231587	0.0154504525789767	0.3298165594307349	0.3298165594307349	0.2494878637220885	False	0.5231671888893706	6.666577778962947e-07	False
cg26802968	0.0238814239292212	0.6061646756317992	0.2609464330073137	0.2609464330073137	0.3675366187733741	False	0.6470801395451135	6.666577778962947e-07	False
cg26803837	0.0146780872513329	0.0379569304690003	-0.0443113012434291	0.0443113012434291	0.8804395406567945	False	0.954953686678024	6.666577778962947e-07	False
cg26805238	0.0059428221679123	0.0176317442985119	-0.041706390639657	0.041706390639657	0.8874261177693951	False	0.957992286132622	6.666577778962947e-07	False
cg26807261	0.0113071152275089	0.0451475319622148	0.1828992858200133	0.1828992858200133	0.5314083248563392	False	0.7741464488491627	6.666577778962947e-07	False
cg26807643	0.0069397779453025	0.0177973131682672	0.1591341689480233	0.1591341689480233	0.5868578273893239	False	0.8093340442452339	6.666577778962947e-07	False
cg26808417	0.009628169666987	0.0415966751190042	0.326800234643092	0.326800234643092	0.2541043919596146	False	0.5285103577749046	6.666577778962947e-07	False
cg26809482	0.0114071192754601	0.0498266530167697	0.309832814179149	0.309832814179149	0.2810269127190242	False	0.559741363326055	6.666577778962947e-07	False
cg26810690	0.0266382794099386	0.8745411811101009	0.6071802631100714	0.6071802631100714	0.0212906235073071	False	0.0987763239930438	6.666577778962947e-07	False
cg26814650	0.0248702851322874	0.8951342165971506	0.4142010085176882	0.4142010085176882	0.1409125082178372	False	0.3730657287177807	6.666577778962947e-07	False
cg26815121	0.0206789983514453	0.869765610345027	0.4649168368355416	0.4649168368355416	0.0939273083099333	False	0.2868456390957818	6.666577778962947e-07	False
cg26815404	0.0352088071196365	0.0470118751802468	0.8613754715203856	0.8613754715203856	7.549152511473534e-05	True	0.0019430129976425	6.666577778962947e-07	False
cg26816438	0.0345180714786581	0.1570539792762543	0.1397338560113328	0.1397338560113328	0.6337613384856287	False	0.8371896427048067	6.666577778962947e-07	False
cg26816552	0.0072526012067535	0.0248259842431339	-0.1931373557518666	0.1931373557518666	0.5082586814709638	False	0.75853502911767	6.666577778962947e-07	False
cg26816907	0.0459988710558664	0.2988829357911464	0.7767165571828643	0.7767165571828643	0.0010845338959177	True	0.0108977929699527	6.666577778962947e-07	False
cg26819388	0.0039209226542364	0.0090548091516901	0.3649903977391587	0.3649903977391587	0.1994325679424301	False	0.4605252340770342	6.666577778962947e-07	False
cg26820199	0.0057071297877472	0.0161977216211483	0.5224634811242481	0.5224634811242481	0.0552777643806035	False	0.1980361885029687	6.666577778962947e-07	False
cg26820223	0.008572788062209	0.0327592447359337	-0.2947167706949277	0.2947167706949277	0.3063698962946146	False	0.5872983665684957	6.666577778962947e-07	False
cg26820375	0.0193982196339685	0.0363791226089218	-0.3800918897356561	0.3800918897356561	0.1800647760844884	False	0.433492914910211	6.666577778962947e-07	False
cg26820501	0.0078460645300199	0.0171347992594364	-0.0050502881884205	0.0050502881884205	0.9863292931876774	False	0.9947642254251692	6.666577778962947e-07	False
cg26820929	0.0179659212140821	0.0811611343294684	0.1373090402015376	0.1373090402015376	0.6397193253114507	False	0.8408031178621217	6.666577778962947e-07	False
cg26820947	0.0135573283937034	0.9392589365655066	0.0886298167438354	0.0886298167438354	0.7631879717277754	False	0.9030125719346636	6.666577778962947e-07	False
cg26821539	0.010576493434696	0.0491468181700084	0.3931893283018424	0.3931893283018424	0.1642854253683539	False	0.4107875041857614	6.666577778962947e-07	False
cg26821750	0.008438030905454	0.017777994002646	0.4376682567411236	0.4376682567411236	0.117558881956813	False	0.3321291937184215	6.666577778962947e-07	False
cg26822854	0.0100599618359062	0.0372676577249686	0.4722318016698741	0.4722318016698741	0.0881938935127039	False	0.2752065933182889	6.666577778962947e-07	False
cg26823060	0.0112003915381157	0.0223458996470967	-0.0915629689884479	0.0915629689884479	0.7555649377703914	False	0.8992948103086452	6.666577778962947e-07	False
cg26823989	0.0275195082507045	0.1605770650948577	0.4289730839274048	0.4289730839274048	0.1258801492217454	False	0.3470623487034567	6.666577778962947e-07	False
cg26824326	0.0155189049708801	0.9053349639688564	0.0126956922984893	0.0126956922984893	0.9656415947492224	False	0.987160855485343	6.666577778962947e-07	False
cg26824705	0.012335970485624	0.0815966231947242	-0.3974154380611508	0.3974154380611508	0.1593936235801714	False	0.4033639077176026	6.666577778962947e-07	False
cg26826434	0.0200967870659609	0.8908949689380837	0.2951776013912935	0.2951776013912935	0.3055784832726866	False	0.5863753105779634	6.666577778962947e-07	False
cg26827702	0.0162585343079441	0.9386371475441252	-0.1562987455578324	0.1562987455578324	0.5936250834549239	False	0.8133444443588372	6.666577778962947e-07	False
cg26828057	0.0103212460211266	0.0291993550509337	0.0728713034352604	0.0728713034352604	0.8044698902449499	False	0.922577376631572	6.666577778962947e-07	False
cg26828131	0.0076885310762576	0.9766432411920368	0.0843025459804092	0.0843025459804092	0.7744705496327412	False	0.9086436711065082	6.666577778962947e-07	False
cg26829098	0.0868087484320246	0.2986021949874411	0.2418674615729003	0.2418674615729003	0.4047961714534752	False	0.6790149770795781	6.666577778962947e-07	False
cg26829322	0.0121919433115679	0.9454045520437986	0.0066309725247146	0.0066309725247146	0.9820510655363576	False	0.993380457001378	6.666577778962947e-07	False
cg26831566	0.0322582416488203	0.1812979340477438	0.5330684633163497	0.5330684633163497	0.0496655703901948	False	0.1834146164180907	6.666577778962947e-07	False
cg26831811	0.0134288552333227	0.0389658529831594	0.2792508284560536	0.2792508284560536	0.3336106262016334	False	0.6148151110830947	6.666577778962947e-07	False
cg26832062	0.0062851144675834	0.0137929162097489	0.4430414850651673	0.4430414850651673	0.1126084200211842	False	0.3231707396498369	6.666577778962947e-07	False
cg26832524	0.0081790526913443	0.0448213015962938	0.0075667781815035	0.0075667781815035	0.9795184495436672	False	0.9925940474541578	6.666577778962947e-07	False
cg26833120	0.0485463286853131	0.4108370362277899	-0.0495678898320358	0.0495678898320358	0.8663660251765392	False	0.9495245785903448	6.666577778962947e-07	False
cg26833830	0.011848378885658	0.0245557277649413	-0.0587513225381293	0.0587513225381293	0.8418694984262194	False	0.9391937147877386	6.666577778962947e-07	False
cg26835374	0.0705027266724006	0.6997449686184786	0.2294610920359779	0.2294610920359779	0.4300336295954417	False	0.699633709939952	6.666577778962947e-07	False
cg26836273	0.0150926064612603	0.9600008592296064	-0.2343684911830735	0.2343684911830735	0.4199575289105674	False	0.6915022201545911	6.666577778962947e-07	False
cg26836685	0.0347934384515378	0.795287660818733	0.6176876559387737	0.6176876559387737	0.0185788837360345	False	0.08933731481243	6.666577778962947e-07	False
cg26836717	0.0208374662555196	0.8721828370929022	0.2584320373181359	0.2584320373181359	0.3723374207039384	False	0.6515157800593293	6.666577778962947e-07	False
cg26837773	0.0443009027840863	0.4568067517461943	0.7552794968937484	0.7552794968937484	0.0017872610034236	True	0.0156504801538557	6.666577778962947e-07	False
cg26839871	0.0174246978165433	0.0838049634577806	0.6244427131742623	0.6244427131742623	0.0169793208520338	False	0.0834293791419937	6.666577778962947e-07	False
cg26840068	0.0324586934615453	0.8832355605478386	-0.3276405096139515	0.3276405096139515	0.2528131903795541	False	0.5270619118788186	6.666577778962947e-07	False
cg26840598	0.0128673430911999	0.0438262616974918	0.74658845677096	0.74658845677096	0.0021586072906211	True	0.0179965725935424	6.666577778962947e-07	False
cg26841013	0.0676276919118903	0.2490017616352993	0.5904098067524127	0.5904098067524127	0.0262235988244235	False	0.1154237668830215	6.666577778962947e-07	False
cg26852651	0.0159690908004621	0.0921710681157793	0.1060946764391481	0.1060946764391481	0.7181141420527472	False	0.8824015568376918	6.666577778962947e-07	False
cg26856322	0.0075396665023772	0.0265759079501263	0.5602451114509752	0.5602451114509752	0.0371844552151364	False	0.1491694119378717	6.666577778962947e-07	False
cg26859841	0.1318483037601736	0.2329014043656489	-0.4003171457006811	0.4003171457006811	0.1560908082939305	False	0.3981796995987621	6.666577778962947e-07	False
cg26860337	0.0090603543196593	0.067028281242872	0.3177858997849497	0.3177858997849497	0.2682061743905687	False	0.545012287155708	6.666577778962947e-07	False
cg26862690	0.0078447627015592	0.0148869788138705	-0.162734588520522	0.162734588520522	0.5783098673270909	False	0.8039632689415968	6.666577778962947e-07	False
cg26863172	0.0656971341274251	0.6333876650904663	0.5453317944524939	0.5453317944524939	0.043705843410244	False	0.167645985864661	6.666577778962947e-07	False
cg26863563	0.0254354388490141	0.9120414257439065	0.7068481929533563	0.7068481929533563	0.0047035199868786	True	0.0319913578068273	6.666577778962947e-07	False
cg26864230	0.0095516304326492	0.0461891742395255	0.320826333650519	0.320826333650519	0.2633987132802192	False	0.539375495405715	6.666577778962947e-07	False
cg26865002	0.0128288515830316	0.977118139327386	-0.2783492136907317	0.2783492136907317	0.3352391943375381	False	0.6163020519770988	6.666577778962947e-07	False
cg26866020	0.0108213699533005	0.0249376705426947	-0.166181057718455	0.166181057718455	0.5701754461723471	False	0.7990084011579044	6.666577778962947e-07	False
cg26875450	0.0134563107704209	0.939271826809765	0.3455642546962904	0.3455642546962904	0.2262179343869831	False	0.4947820505951452	6.666577778962947e-07	False
cg26875805	0.0633662898590734	0.2228817967558837	0.5502544634364679	0.5502544634364679	0.0414673311263972	False	0.1613078162239686	6.666577778962947e-07	False
cg26876680	0.0067792031643794	0.9779906657754976	0.2017263815357805	0.2017263815357805	0.4892000633902203	False	0.7448089022642084	6.666577778962947e-07	False
cg26878995	0.0322757415905113	0.1670892140452836	0.4556432273909333	0.4556432273909333	0.1015619374970112	False	0.3021027713952215	6.666577778962947e-07	False
cg26879777	0.0077431330387632	0.0459326992975115	-0.4085760125549096	0.4085760125549096	0.1469380539718345	False	0.3835124189822014	6.666577778962947e-07	False
cg26883190	0.0256202546692687	0.8895157663959566	0.2876171415913566	0.2876171415913566	0.3187111175722661	False	0.5998585253187454	6.666577778962947e-07	False
cg26883884	0.0477199789351285	0.7357587916997876	0.0494271892309043	0.0494271892309043	0.8667422631006526	False	0.9496946381902626	6.666577778962947e-07	False
cg26884027	0.0164442386112972	0.0542438369915903	0.5224343435655636	0.5224343435655636	0.055293787949976	False	0.1980652111011631	6.666577778962947e-07	False
cg26884773	0.0432890948918396	0.7323052643627596	0.679322421166472	0.679322421166472	0.007537515624863	True	0.0454511343769379	6.666577778962947e-07	False
cg26885220	0.0546612370809969	0.1008166817684091	0.8635480057565226	0.8635480057565226	6.900385942281651e-05	True	0.0018503992667683	6.666577778962947e-07	False
cg26886056	0.0409261980316436	0.6683427166502081	0.0632142242201745	0.0632142242201745	0.8300113593385194	False	0.9341769255041912	6.666577778962947e-07	False
cg26886972	0.0110337673743663	0.0473379639531736	0.64708628026264	0.64708628026264	0.0123699449203206	False	0.0657378473017053	6.666577778962947e-07	False
cg26889774	0.0285200864992806	0.7194691812895858	-0.2583011553204349	0.2583011553204349	0.3725882368567613	False	0.6517361371479805	6.666577778962947e-07	False
cg26890010	0.0086544038572769	0.0454668790366752	-0.0215724094393015	0.0215724094393015	0.9416480819435828	False	0.978352091231866	6.666577778962947e-07	False
cg26890920	0.014472690331049	0.0567467238809181	0.2662163908155532	0.2662163908155532	0.3575839835782549	False	0.6377920654542852	6.666577778962947e-07	False
cg26891645	0.0191483271207322	0.918897982109762	0.4914560182387799	0.4914560182387799	0.0743013807439127	False	0.2442871233199282	6.666577778962947e-07	False
cg26891867	0.0335703800327219	0.8966393340209359	0.2593270397143069	0.2593270397143069	0.3706247167758899	False	0.6500754065226501	6.666577778962947e-07	False
cg26893197	0.0049454863378877	0.0111884432175764	0.4208874735236204	0.4208874735236204	0.133967153568256	False	0.3613879971504072	6.666577778962947e-07	False
cg26896499	0.0184227250514948	0.082010730850688	0.3461504070929515	0.3461504070929515	0.2253787423849007	False	0.4937096517790156	6.666577778962947e-07	False
cg26896569	0.0105051150637273	0.9633825988436092	-0.1194154484996193	0.1194154484996193	0.6842913824925894	False	0.8658086269265768	6.666577778962947e-07	False
cg26899490	0.0153889399427989	0.0642952232789525	-0.0323801133877661	0.0323801133877661	0.9124989998101538	False	0.9681199779997928	6.666577778962947e-07	False
cg26902504	0.0247037849424733	0.7151849866111711	0.2361644030400534	0.2361644030400534	0.4163004703804508	False	0.6883978757147778	6.666577778962947e-07	False
cg26903053	0.0258443775437047	0.8088974924455228	0.0582766212802052	0.0582766212802052	0.8431326805856035	False	0.9398200813940828	6.666577778962947e-07	False
cg26906273	0.0511699715613174	0.3103702868069902	0.7410437868650372	0.7410437868650372	0.0024257493676117	True	0.0196006925576655	6.666577778962947e-07	False
cg26907082	0.0310854384762541	0.2131583741216935	-0.0290864126184506	0.0290864126184506	0.921373082329612	False	0.9712424813464964	6.666577778962947e-07	False
cg26907429	0.0132067348979841	0.0738725864383301	0.5492448558763463	0.5492448558763463	0.041919420721693	False	0.1625225367561488	6.666577778962947e-07	False
cg26907438	0.0395662734144015	0.2369592408922612	0.744114207841003	0.744114207841003	0.0022747736670086	True	0.0186908742111429	6.666577778962947e-07	False
cg26911986	0.0074324834853326	0.0311336260876045	0.256072137899647	0.256072137899647	0.3768737578192921	False	0.6556295825555691	6.666577778962947e-07	False
cg26912877	0.0106413185486349	0.0293205456801671	0.4386743141334733	0.4386743141334733	0.1166209119396807	False	0.3304201817529273	6.666577778962947e-07	False
cg26912890	0.0236711086383961	0.0439657745539179	0.88496596906436	0.88496596906436	2.599635265282532e-05	True	0.0010724710920322	6.666577778962947e-07	False
cg26913306	0.026249193272937	0.902786900964796	0.54723180138353	0.54723180138353	0.0428316149870858	False	0.1651796562960933	6.666577778962947e-07	False
cg26913791	0.0084805673141481	0.0269638058264565	-0.068617243064695	0.068617243064695	0.8157003824796497	False	0.9284075571560672	6.666577778962947e-07	False
cg26913977	0.0161411745490986	0.079483338266293	-0.1825617827466097	0.1825617827466097	0.5321792751852206	False	0.7746376163134482	6.666577778962947e-07	False
cg26915952	0.0574940695897297	0.6366118518637566	0.1039945083268492	0.1039945083268492	0.7234925358255148	False	0.884790770477753	6.666577778962947e-07	False
cg26917305	0.0165434787933475	0.9024716302252254	0.5823422834885554	0.5823422834885554	0.0288803440916279	False	0.1238603755590329	6.666577778962947e-07	False
cg26917462	0.0076545961555454	0.0155209269487289	-0.0128605992032051	0.0128605992032051	0.9651955509407282	False	0.9868937658973927	6.666577778962947e-07	False
cg26917828	0.0102787719846324	0.9783848845200922	0.2848372802049703	0.2848372802049703	0.3236191155766581	False	0.6048104536494106	6.666577778962947e-07	False
cg26920857	0.0087785621877959	0.9676781067902834	0.0630759003288486	0.0630759003288486	0.8303784005644284	False	0.9343096165611432	6.666577778962947e-07	False
cg26924440	0.0535992443314435	0.2134738333710577	0.6900808074771375	0.6900808074771375	0.0063052537927825	True	0.0397696021959873	6.666577778962947e-07	False
cg26926612	0.0249800154517783	0.084790744386653	0.7862858886078732	0.7862858886078732	0.0008527719986251	True	0.0091356595727592	6.666577778962947e-07	False
cg26926632	0.0090178299512799	0.0328605545566698	-0.2374430748804457	0.2374430748804457	0.413706665377748	False	0.6862112393568012	6.666577778962947e-07	False
cg26930448	0.0118732423429683	0.0230807987639453	0.2992967555672703	0.2992967555672703	0.2985567976075474	False	0.5790369680973301	6.666577778962947e-07	False
cg26930643	0.0080490396383266	0.0173367102384459	0.3848524143541684	0.3848524143541684	0.174220717495374	False	0.4251277990913113	6.666577778962947e-07	False
cg26930816	0.0132036853693673	0.0607583813773828	0.1898216343312847	0.1898216343312847	0.515705279724719	False	0.763762920962396	6.666577778962947e-07	False
cg26931960	0.0124545753990611	0.0500495030807758	0.3074407494621673	0.3074407494621673	0.2849523946346907	False	0.5641127363534467	6.666577778962947e-07	False
cg26932054	0.0296455427462641	0.85487145062211	0.2008342418864813	0.2008342418864813	0.4911639651383181	False	0.7463085200433347	6.666577778962947e-07	False
cg26937809	0.008060336181533	0.0149550559936829	0.1152955028376196	0.1152955028376196	0.6946970023415847	False	0.8709982756724407	6.666577778962947e-07	False
cg26938364	0.0152348054404974	0.0327493328081064	0.3955274429773057	0.3955274429773057	0.1615670449204021	False	0.406661183169175	6.666577778962947e-07	False
cg26940100	0.0513581523181137	0.7833632559028197	0.80487034735795	0.80487034735795	0.0005158921750945	True	0.0064605825720931	6.666577778962947e-07	False
cg26940122	0.0118375967939759	0.968191627642651	-0.6507416807520288	0.6507416807520288	0.0117265079028051	False	0.0629292944489329	6.666577778962947e-07	False
cg26941033	0.006862985339381	0.0310765165682609	0.0701016611165123	0.0701016611165123	0.8117777508334245	False	0.926205873435121	6.666577778962947e-07	False
cg26963271	0.03016194992033	0.0548933584391552	0.8728917129082314	0.8728917129082314	4.604725993227716e-05	True	0.001461530746814	6.666577778962947e-07	False
cg26985289	0.0350276623312844	0.0870163995309488	0.9066838388585136	0.9066838388585136	7.776142507437613e-06	True	0.0006297709350826	6.666577778962947e-07	False
cg27012203	0.0115628715092188	0.0472761708076131	0.4283656939593117	0.4283656939593117	0.126475889706943	False	0.3481665119658537	6.666577778962947e-07	False
cg27043144	0.0807321817936832	0.8875932608931674	-0.0977120810891501	0.0977120810891501	0.739651522889953	False	0.8918272228532084	6.666577778962947e-07	False
cg27044622	0.0101085764074611	0.0393421179140526	0.3516807422746254	0.3516807422746254	0.2175560583643893	False	0.483966244502078	6.666577778962947e-07	False
cg27045062	0.0198630055195044	0.0695523959292199	0.6097552503438847	0.6097552503438847	0.0206001057275775	False	0.0964016053955228	6.666577778962947e-07	False
cg27046936	0.0896891307509823	0.166164117862302	0.5000587078580592	0.5000587078580592	0.068617308006178	False	0.2309237511339568	6.666577778962947e-07	False
cg27047577	0.0062037491102541	0.9803304511019753	0.2067363495967276	0.2067363495967276	0.4782401052105159	False	0.7363377839319656	6.666577778962947e-07	False
cg27047637	0.0198127275849673	0.8797943439510253	0.4075664947729105	0.4075664947729105	0.1480372564371077	False	0.3853315148899672	6.666577778962947e-07	False
cg27048098	0.0067843427186753	0.0201856191974342	-0.0161151064721576	0.0161151064721576	0.9563947790198112	False	0.9839043306309216	6.666577778962947e-07	False
cg27050229	0.0177053346072326	0.0911761490308094	0.2141728332414804	0.2141728332414804	0.4621898338304105	False	0.7241122102087779	6.666577778962947e-07	False
cg27051433	0.0141741947106416	0.0219160782539964	-0.1083417863700112	0.1083417863700112	0.7123728524225937	False	0.879845002366215	6.666577778962947e-07	False
cg27054514	0.0121686148780898	0.9691640432154492	0.3681489266773257	0.3681489266773257	0.1952769863973058	False	0.4549302722944247	6.666577778962947e-07	False
cg27056742	0.0388482718588227	0.7314368060267668	0.715963508337571	0.715963508337571	0.0039779376660498	True	0.0282260456850905	6.666577778962947e-07	False
cg27058077	0.0512633938210812	0.3614363869232094	0.3321186480548724	0.3321186480548724	0.2459989642651142	False	0.5191088942335219	6.666577778962947e-07	False
cg27058889	0.063392006400163	0.7205064591736768	0.571110714437515	0.571110714437515	0.032906801291016	False	0.1364602204008779	6.666577778962947e-07	False
cg27059127	0.0098859889195204	0.0289594770200356	-0.0721526212658793	0.0721526212658793	0.8063647730654824	False	0.9233589475202943	6.666577778962947e-07	False
cg27105205	0.0072477463507888	0.021698936221054	0.290506426085429	0.290506426085429	0.313655070631283	False	0.5944569265008177	6.666577778962947e-07	False
cg27165836	0.0412548973267796	0.8711513290623342	0.2317571341425633	0.2317571341425633	0.4253042041142615	False	0.6957713684672144	6.666577778962947e-07	False
cg27166581	0.0677069443565664	0.4877283501642243	0.5647027128402047	0.5647027128402047	0.0353827142481513	False	0.1440292510895846	6.666577778962947e-07	False
cg27167184	0.0062190403304258	0.0128269726504444	0.2952060241626923	0.2952060241626923	0.3055297096689801	False	0.5863471701052474	6.666577778962947e-07	False
cg27167413	0.008644520829939	0.0385574265924489	-0.1840182319213122	0.1840182319213122	0.5288558672845833	False	0.7724317969292301	6.666577778962947e-07	False
cg27169129	0.0245724284516266	0.0786245840448702	0.7918614732991521	0.7918614732991521	0.0007372245086359	True	0.0082403241985402	6.666577778962947e-07	False
cg27169263	0.0131336187894319	0.9535604453121416	0.1596916185636199	0.1596916185636199	0.5855310346278885	False	0.8085617279127697	6.666577778962947e-07	False
cg27169858	0.0188711385762986	0.0722297490943619	0.0193999448385737	0.0193999448385737	0.9475166697104456	False	0.980504450514972	6.666577778962947e-07	False
cg27170383	0.0075544362706872	0.0289044016206002	-0.1974440721179132	0.1974440721179132	0.498660257040964	False	0.7515224263472842	6.666577778962947e-07	False
cg27172145	0.0421394986341213	0.7939734910402979	-0.1172590245479783	0.1172590245479783	0.689731434887325	False	0.868339401075642	6.666577778962947e-07	False
cg27173245	0.0102948629887643	0.0220832604664772	-0.3285923513450515	0.3285923513450515	0.251355353757076	False	0.5253950991934776	6.666577778962947e-07	False
cg27175634	0.0195341624385368	0.1009250243971718	0.3407421568115354	0.3407421568115354	0.2331950802542708	False	0.5034648151688468	6.666577778962947e-07	False
cg27176828	0.0553620921535376	0.1175111286610387	0.8628826176349449	0.8628826176349449	7.094062920045887e-05	True	0.0018779741604374	6.666577778962947e-07	False
cg27177236	0.0208532792333987	0.9158961362480096	-0.0600649025313841	0.0600649025313841	0.8383759070671469	False	0.9376912359887616	6.666577778962947e-07	False
cg27177841	0.0246461877827339	0.8615870848830249	0.700589402496643	0.700589402496643	0.0052588995675055	True	0.034698929045701	6.666577778962947e-07	False
cg27178407	0.0304886960548412	0.1310446885754616	-0.0198304822504029	0.0198304822504029	0.9463534319744628	False	0.9801456605608037	6.666577778962947e-07	False
cg27179622	0.0800814154235258	0.5655398608987778	-0.0405145673023403	0.0405145673023403	0.8906252475020752	False	0.9594866297234318	6.666577778962947e-07	False
cg27179680	0.0380867498187001	0.7112151492241653	0.4322315517730544	0.4322315517730544	0.1227165479468648	False	0.3417318461576062	6.666577778962947e-07	False
cg27180868	0.0282087534695268	0.0621049295371642	0.1442382741497949	0.1442382741497949	0.6227483656898036	False	0.8312915976289103	6.666577778962947e-07	False
cg27181349	0.0165529617667128	0.0667459218769549	0.5714002199126659	0.5714002199126659	0.0327980643527245	False	0.1361385591077921	6.666577778962947e-07	False
cg27182493	0.0377368211155412	0.9187805515896842	0.5655563026515897	0.5655563026515897	0.0350451984371492	False	0.1430513186015362	6.666577778962947e-07	False
cg27182915	0.0176511928331068	0.0451999219996426	0.2414795798451491	0.2414795798451491	0.4055733320615729	False	0.6796649643157195	6.666577778962947e-07	False
cg27187669	0.0093203581408664	0.9716373825559976	0.1396870536705705	0.1396870536705705	0.6338761424088615	False	0.8372065890457003	6.666577778962947e-07	False
cg27222162	0.0141127644617639	0.949221353452075	0.1436918564323636	0.1436918564323636	0.6240804731157675	False	0.8321695203806955	6.666577778962947e-07	False
cg27222219	0.0161879431360944	0.0777399955252063	0.1729579016036493	0.1729579016036493	0.5543206426395777	False	0.7888900209525821	6.666577778962947e-07	False
cg27222785	0.0259882071159537	0.7624697613323795	0.3339989423101936	0.3339989423101936	0.2431714594132716	False	0.5157396891512255	6.666577778962947e-07	False
cg27223727	0.0131671023999659	0.0331113824329195	0.3916661964769749	0.3916661964769749	0.1660722583568585	False	0.4132713576768555	6.666577778962947e-07	False
cg27228191	0.0322256932883007	0.6313181686871021	0.0466167218734732	0.0466167218734732	0.8742629407659347	False	0.9524795157082284	6.666577778962947e-07	False
cg27228276	0.0100842840011737	0.0312103710075796	-0.0479745841928753	0.0479745841928753	0.8706280955954531	False	0.951182003611137	6.666577778962947e-07	False
cg27228868	0.0125766430108628	0.928473269524254	-0.1750060979003025	0.1750060979003025	0.5495659876826052	False	0.7858831345748756	6.666577778962947e-07	False
cg27229484	0.0393837470275951	0.5603396456611808	-0.1367833224660214	0.1367833224660214	0.641013742135735	False	0.8412921608205208	6.666577778962947e-07	False
cg27229529	0.0269483671350669	0.8773321419377113	0.5599237644080547	0.5599237644080547	0.0373169060806051	False	0.1495407818418181	6.666577778962947e-07	False
cg27230496	0.0079354308823224	0.0398574198860138	-0.2107163809092399	0.2107163809092399	0.4696172457910712	False	0.729870805050184	6.666577778962947e-07	False
cg27232866	0.0392908514076413	0.0525319934910371	0.7205054311976176	0.7205054311976176	0.0036508663311242	True	0.026540527837613	6.666577778962947e-07	False
cg27236173	0.0095688377277632	0.0239211783348948	0.0335728797719154	0.0335728797719154	0.9092876637679624	False	0.9667094388095844	6.666577778962947e-07	False
cg27260418	0.0546884724867232	0.4579205212301149	-0.0665680429685066	0.0665680429685066	0.8211220542417407	False	0.930554975273054	6.666577778962947e-07	False
cg27264322	0.0717851257801748	0.9358369406974492	0.2687761321635664	0.2687761321635664	0.3528035033492978	False	0.6333091338226611	6.666577778962947e-07	False
cg27265170	0.0308214405120565	0.1461997773363895	0.7190547765378551	0.7190547765378551	0.0037529421217886	True	0.0270674499544449	6.666577778962947e-07	False
cg27265272	0.0090676058487182	0.0281617503871404	-0.0775295745836825	0.0775295745836825	0.792212457921773	False	0.917132996706986	6.666577778962947e-07	False
cg27266822	0.0301682589534071	0.9055768448762348	0.2945965364486289	0.2945965364486289	0.3065765757753814	False	0.5875758224210128	6.666577778962947e-07	False
cg27290274	0.0063235627062674	0.980932516936039	-0.1989830645264101	0.1989830645264101	0.4952507301089898	False	0.7491639944515912	6.666577778962947e-07	False
cg27291080	0.0073269845892937	0.0215991648275695	0.2678310939083723	0.2678310939083723	0.3545643165816119	False	0.6349364680005747	6.666577778962947e-07	False
cg27295033	0.0092532284755144	0.0258025131593173	-0.4798608120255868	0.4798608120255868	0.0824798410943632	False	0.2628679115250217	6.666577778962947e-07	False
cg27295678	0.0151237471753175	0.0418901426760533	-0.0824248211024227	0.0824248211024227	0.7793794168745253	False	0.9110902120033768	6.666577778962947e-07	False
cg27297088	0.0305080472013214	0.1071448969276043	0.6473874810996246	0.6473874810996246	0.0123159260203571	False	0.0655157647672039	6.666577778962947e-07	False
cg27299712	0.0421285387933498	0.1891711543218769	-0.6749992286516963	0.6749992286516963	0.0080821920875109	True	0.0478016314766507	6.666577778962947e-07	False
cg27300967	0.0072891250708074	0.0158143124201705	0.5832582373419753	0.5832582373419753	0.0285690160153721	False	0.1228685572664102	6.666577778962947e-07	False
cg27301328	0.0135154111911065	0.0267935943053366	-0.2444998830781025	0.2444998830781025	0.3995423296738751	False	0.6746993793187042	6.666577778962947e-07	False
cg27301885	0.0242175311561798	0.0530204169608757	0.7266730413060403	0.7266730413060403	0.0032409772330972	True	0.0242397819564745	6.666577778962947e-07	False
cg27302190	0.0238507685569994	0.8276862138924086	-0.0106208064844141	0.0106208064844141	0.9712545494489684	False	0.9896082388700186	6.666577778962947e-07	False
cg27302994	0.0928546226893495	0.6889193313164047	0.7776060783932894	0.7776060783932894	0.0010610786066521	True	0.0107137798300378	6.666577778962947e-07	False
cg27303880	0.0214557777460521	0.0429123390569371	0.8089050423698407	0.8089050423698407	0.0004593819442456	True	0.005970381467484	6.666577778962947e-07	False
cg27304110	0.0144642612147926	0.042764055172722	0.6385778122360822	0.6385778122360822	0.0139723648676034	False	0.0720410495655811	6.666577778962947e-07	False
cg27304144	0.0060054884990252	0.9818820992346112	0.3697362986929471	0.3697362986929471	0.1932095002216589	False	0.4521574814007601	6.666577778962947e-07	False
cg27305704	0.0133326383983065	0.0432246090899239	0.6794735366665171	0.6794735366665171	0.0075190058244036	True	0.0453541061473456	6.666577778962947e-07	False
cg27305735	0.0650567116362113	0.2013113532149682	0.7390848529931544	0.7390848529931544	0.002526137500387	True	0.0201534771478066	6.666577778962947e-07	False
cg27306034	0.010749033172142	0.0421947428801628	0.4548817424020961	0.4548817424020961	0.1022072912744937	False	0.3034372125291063	6.666577778962947e-07	False
cg27307206	0.0119104219120984	0.0341093841201674	0.019850426898667	0.019850426898667	0.9462995473703693	False	0.9801456605608037	6.666577778962947e-07	False
cg27307298	0.061628344224859	0.1998141530021236	0.7483196645839565	0.7483196645839565	0.0020801588210007	True	0.0175158854534501	6.666577778962947e-07	False
cg27310827	0.0064056430838571	0.9793955361023742	0.1086349372620859	0.1086349372620859	0.7116248978027114	False	0.8795922365538184	6.666577778962947e-07	False
cg27311414	0.0109039370718153	0.024725825637819	0.005566561966208	0.005566561966208	0.9849319209948656	False	0.9943389280923224	6.666577778962947e-07	False
cg27311654	0.0444345216974984	0.1419461756339554	0.8328480892448512	0.8328480892448512	0.000217418514808	True	0.003690112249178	6.666577778962947e-07	False
cg27312071	0.0090464294373722	0.0442440795547978	-0.1748339952705869	0.1748339952705869	0.549964831181658	False	0.786151274019018	6.666577778962947e-07	False
cg27312359	0.0068678444966319	0.0125002901368441	0.1574906511224047	0.1574906511224047	0.5907766035377096	False	0.8119222213286335	6.666577778962947e-07	False
cg27312709	0.0185359668327789	0.8884348691917648	-0.1298373389697553	0.1298373389697553	0.658203974695392	False	0.8509171129212979	6.666577778962947e-07	False
cg27314324	0.0237607174112911	0.8197018903650198	0.0728213865332605	0.0728213865332605	0.8046014694008948	False	0.9225925735104996	6.666577778962947e-07	False
cg27314669	0.0408387468557545	0.6995454345515967	0.7405166388987319	0.7405166388987319	0.0024524478904127	True	0.0197695662326791	6.666577778962947e-07	False
cg27317493	0.0147563628317405	0.0504928225492915	0.3571173581899409	0.3571173581899409	0.2100333047259545	False	0.4743362808717651	6.666577778962947e-07	False
cg27332111	0.0077005585904369	0.0352982027479083	0.2758341887613398	0.2758341887613398	0.3398054646195775	False	0.6206801990193354	6.666577778962947e-07	False
cg27332243	0.0216164236609486	0.0749858838553617	0.4588056408860935	0.4588056408860935	0.0989119236618766	False	0.2968109620934787	6.666577778962947e-07	False
cg27386431	0.0528388773867867	0.5446899613050061	0.1680594246602696	0.1680594246602696	0.565762153354596	False	0.7963572662580058	6.666577778962947e-07	False
cg27388298	0.0288131243673877	0.0990583147383556	0.1900454158227399	0.1900454158227399	0.5152011593805093	False	0.7635577234853096	6.666577778962947e-07	False
cg27389262	0.0147582823546429	0.0150220307294128	0.4766033669724906	0.4766033669724906	0.0848868280781346	False	0.2682479562100016	6.666577778962947e-07	False
cg27390425	0.0071856347400482	0.0238261690654233	0.2191710466022278	0.2191710466022278	0.4515510724949729	False	0.716135881842115	6.666577778962947e-07	False
cg27391816	0.0679730753007726	0.4614962765033686	-0.0481713236251434	0.0481713236251434	0.8701016414175686	False	0.9510127252690042	6.666577778962947e-07	False
cg27391934	0.0350232621516176	0.0872858576663395	0.8297157490507997	0.8297157490507997	0.0002412990152686	True	0.0039445657027391	6.666577778962947e-07	False
cg27393126	0.0366107672318104	0.0970070502117596	0.6519789807366355	0.6519789807366355	0.0115146406304805	False	0.0620855184706448	6.666577778962947e-07	False
cg27395190	0.0039487963391798	0.0080260955128987	0.1358594710073384	0.1358594710073384	0.643290736782291	False	0.8424853067927744	6.666577778962947e-07	False
cg27399414	0.0373942559601881	0.1030126898469438	0.8713476011778346	0.8713476011778346	4.933504159659205e-05	True	0.001515224182959	6.666577778962947e-07	False
cg27400644	0.0075914997981929	0.0167295047988455	0.2733952711935214	0.2733952711935214	0.3442664244635596	False	0.6248868853144103	6.666577778962947e-07	False
cg27424995	0.0787099730964538	0.3058680752218619	0.5271929842212971	0.5271929842212971	0.0527210750861449	False	0.1914972278462255	6.666577778962947e-07	False
cg27425612	0.0170862203889495	0.0519913531164815	0.8579323914351179	0.8579323914351179	8.678376886560539e-05	True	0.0021098845930619	6.666577778962947e-07	False
cg27427051	0.008022322111435	0.0400106418154293	0.4110984012515041	0.4110984012515041	0.1442152893419096	False	0.3790047393046321	6.666577778962947e-07	False
cg27428660	0.009099060938576	0.0225618780603103	-0.3838098560441613	0.3838098560441613	0.1754899161503791	False	0.4270438727229675	6.666577778962947e-07	False
cg27429080	0.0180268181456936	0.0399785560305667	0.3048498414230007	0.3048498414230007	0.2892402998370765	False	0.5685899437547381	6.666577778962947e-07	False
cg27430662	0.0098391558156633	0.0478799931538721	0.2240079142108021	0.2240079142108021	0.4413716120344848	False	0.7083045969488231	6.666577778962947e-07	False
cg27431596	0.0359447391452751	0.0795617249459566	0.781144961007458	0.781144961007458	0.000971741545583	True	0.010025118613658	6.666577778962947e-07	False
cg27432653	0.0405089500336216	0.0813522711534364	0.8570231170302869	0.8570231170302869	8.998437046993668e-05	True	0.0021589628181752	6.666577778962947e-07	False
cg27432883	0.0290822861506004	0.6090263893466337	0.1988034995631279	0.1988034995631279	0.4956479851051578	False	0.749492823058367	6.666577778962947e-07	False
cg27433451	0.0099679334027051	0.0313608258072037	0.4477699254083752	0.4477699254083752	0.1083715812293593	False	0.315441338292513	6.666577778962947e-07	False
cg27433934	0.0370679494324442	0.7608122721222578	-0.0523142946024057	0.0523142946024057	0.8590274087224403	False	0.9464489295046856	6.666577778962947e-07	False
cg27437868	0.0236936249030399	0.7003757708616416	-0.3497633278971528	0.3497633278971528	0.2202487869827241	False	0.4874551248964615	6.666577778962947e-07	False
cg27438756	0.0097920166114674	0.0388589368267829	-0.26207214262555	0.26207214262555	0.3653981791419842	False	0.6451103184285398	6.666577778962947e-07	False
cg27442054	0.0118350380678052	0.936198372237248	0.5539654613983753	0.5539654613983753	0.0398362993568258	False	0.1567346829778637	6.666577778962947e-07	False
cg27442140	0.0311019459104168	0.3486717061363466	0.2860432576119464	0.2860432576119464	0.3214846726228967	False	0.6027465922903252	6.666577778962947e-07	False
cg27444150	0.0067720413485506	0.0160214111888736	0.3972936340415404	0.3972936340415404	0.1595332595792905	False	0.4036554214191475	6.666577778962947e-07	False
cg27444751	0.013499218439026	0.9549497782381688	0.1940606721872244	0.1940606721872244	0.5061938185167058	False	0.7570146673560137	6.666577778962947e-07	False
cg27445106	0.0066618891664612	0.0313249092747134	-0.201074678259946	0.201074678259946	0.4906343214681677	False	0.7458362151945944	6.666577778962947e-07	False
cg27447006	0.0921409946626369	0.4678306463069918	0.7415888172920688	0.7415888172920688	0.0023983873136429	True	0.0194256422149602	6.666577778962947e-07	False
cg27447557	0.0044408253815525	0.0114129324486594	0.1821079703472009	0.1821079703472009	0.5332166828952299	False	0.7752573475179028	6.666577778962947e-07	False
cg27447868	0.0102669644572044	0.029051741730203	0.5102223586332967	0.5102223586332967	0.062309458044148	False	0.2159714514926773	6.666577778962947e-07	False
cg27447874	0.0463896541976406	0.1680145955460322	0.7846483078208439	0.7846483078208439	0.0008893264149926	True	0.0094169660385237	6.666577778962947e-07	False
cg27448574	0.0090368580463196	0.0273545597180451	-0.3223181061477106	0.3223181061477106	0.2610589686964447	False	0.5367826436890573	6.666577778962947e-07	False
cg27449007	0.0142856441250109	0.9519147838149624	0.0725478894945404	0.0725478894945404	0.8053224830101949	False	0.9228742050008126	6.666577778962947e-07	False
cg27449836	0.0241409390121034	0.1211830634877232	-0.0106745720589132	0.0106745720589132	0.9711090868447204	False	0.9895640301294516	6.666577778962947e-07	False
cg27449973	0.0199298443009799	0.858877157378227	0.2188721044664297	0.2188721044664297	0.4521839687620245	False	0.7165034998217982	6.666577778962947e-07	False
cg27450668	0.0398926650097936	0.9054234355668914	0.8037966545010768	0.8037966545010768	0.0005318343599499	True	0.0065930758397691	6.666577778962947e-07	False
cg27478651	0.0108605286387498	0.0174240539877972	-0.1533477954209945	0.1533477954209945	0.6007007788954712	False	0.8172463923584973	6.666577778962947e-07	False
cg27502791	0.0137364201290699	0.0599633147119021	0.3810228786857442	0.3810228786857442	0.1789120779830012	False	0.431757288226876	6.666577778962947e-07	False
cg27503921	0.0117586118864486	0.0360120217215511	0.2218288033577548	0.2218288033577548	0.4459434690009243	False	0.7119395074083809	6.666577778962947e-07	False
cg27504802	0.0474060789647997	0.1061003478661417	0.8940784148141123	0.8940784148141123	1.6170513378536198e-05	True	0.0008565268677248	6.666577778962947e-07	False
cg27505684	0.0095515715570382	0.0155455082545966	0.2378666253093465	0.2378666253093465	0.4128493229315327	False	0.6857163995525603	6.666577778962947e-07	False
cg27507254	0.0189617530282875	0.9185482713841352	0.633319531622219	0.633319531622219	0.0150390487423135	False	0.0761506680206766	6.666577778962947e-07	False
cg27508545	0.0168396963480894	0.9494187927001432	0.247828472398059	0.247828472398059	0.3929503991346186	False	0.6695317046847438	6.666577778962947e-07	False
cg27510182	0.0264071834606373	0.0339416021771593	0.84564877073412	0.84564877073412	0.000138802332976	True	0.0027687201599587	6.666577778962947e-07	False
cg27510197	0.0082484608648778	0.0221238264504252	-0.4843907882557236	0.4843907882557236	0.0792128888325003	False	0.2552872926833258	6.666577778962947e-07	False
cg27510832	0.0307718926948589	0.0568473440980593	0.7846934840442138	0.7846934840442138	0.0008883014534365	True	0.0094097295622282	6.666577778962947e-07	False
cg27511208	0.0101777529302249	0.0347452281536272	0.1475162585663369	0.1475162585663369	0.6147796113942819	False	0.8262388566495097	6.666577778962947e-07	False
cg27513204	0.022373140471539	0.8076870095716164	0.4907359564354433	0.4907359564354433	0.0747918035044032	False	0.2452759096910254	6.666577778962947e-07	False
cg27513495	0.0228735042760163	0.1322097666174359	-0.4169464088479679	0.4169464088479679	0.1380323839886713	False	0.3682103818918666	6.666577778962947e-07	False
cg27513684	0.0437665898582723	0.3194746812475418	0.4004670808897272	0.4004670808897272	0.1559213816113438	False	0.3980275647659771	6.666577778962947e-07	False
cg27515243	0.0058527096564627	0.0227604521655304	0.0186661509092953	0.0186661509092953	0.949499477028897	False	0.981144226897086	6.666577778962947e-07	False
cg27516940	0.009009812366214	0.0475620131359304	-0.0690035023540509	0.0690035023540509	0.8146792875298274	False	0.9279160267027896	6.666577778962947e-07	False
cg27519411	0.0197121511102633	0.0889726285856977	0.0294140279503587	0.0294140279503587	0.920490004840108	False	0.9709271700939122	6.666577778962947e-07	False
cg27519942	0.0157687150828271	0.0864717154504666	0.3032767633003456	0.3032767633003456	0.2918620151293207	False	0.5717338545453817	6.666577778962947e-07	False
cg27520776	0.0287633543933944	0.1055027881152346	0.4294988854027404	0.4294988854027404	0.1253659661757742	False	0.3460135728692591	6.666577778962947e-07	False
cg27524580	0.0131738095043288	0.9332465068501284	-0.103327310879187	0.103327310879187	0.7252036837660055	False	0.8856017305653838	6.666577778962947e-07	False
cg27525037	0.0330686678400387	0.0858973620642403	0.2494179155038559	0.2494179155038559	0.3898229954755747	False	0.6669049836602093	6.666577778962947e-07	False
cg27526149	0.0082786041310001	0.0220628699324363	0.2370567210428399	0.2370567210428399	0.4144895125553055	False	0.6866870317900573	6.666577778962947e-07	False
cg27527108	0.0140611088766836	0.0774016452177261	0.4395113658864534	0.4395113658864534	0.1158444061399177	False	0.3289458336765974	6.666577778962947e-07	False
cg27528222	0.0228543910405391	0.9365856886416984	0.954730776405982	0.954730776405982	1.1266858431713297e-07	True	0.0001500916454126	6.666577778962947e-07	True
cg27528695	0.0235668172732152	0.1505882548541732	0.6371347491624179	0.6371347491624179	0.0142591556403409	False	0.0731448554942348	6.666577778962947e-07	False
cg27530298	0.0231059511676735	0.6885953246645637	0.2051652861814997	0.2051652861814997	0.4816644042134965	False	0.7388828287499363	6.666577778962947e-07	False
cg27530629	0.0094023257282457	0.0288584467654399	-0.3055538387068562	0.3055538387068562	0.2880714844502552	False	0.567300758966879	6.666577778962947e-07	False
cg27530704	0.0255260452298549	0.8620737224017414	0.491428413695076	0.491428413695076	0.0743201396509753	False	0.2443142463239305	6.666577778962947e-07	False
cg27531483	0.0251895633586346	0.0536286449972626	0.4287039023767408	0.4287039023767408	0.1261439335163462	False	0.347611862627649	6.666577778962947e-07	False
cg27533872	0.004706633361632	0.01132829130378	-0.482682812977497	0.482682812977497	0.0804337446258963	False	0.2581785171432502	6.666577778962947e-07	False
cg27536187	0.0109463596413122	0.035365489201862	0.1652531570076226	0.1652531570076226	0.572360827327783	False	0.8002234867150236	6.666577778962947e-07	False
cg27537203	0.0150498141401412	0.0476309775910705	0.8467480383880841	0.8467480383880841	0.0001333093589756	True	0.0027059093998739	6.666577778962947e-07	False
cg27538091	0.0241689029251889	0.8796845609883264	0.5910907242234728	0.5910907242234728	0.0260080526971339	False	0.1147294412620718	6.666577778962947e-07	False
cg27538385	0.0206481064224202	0.0449985327775357	-0.4876202405313457	0.4876202405313457	0.0769403035704525	False	0.2502362093817891	6.666577778962947e-07	False
cg27538686	0.0151083558968641	0.0724074180473569	0.5871104608050596	0.5871104608050596	0.0272870036339815	False	0.1187853363255123	6.666577778962947e-07	False
cg27539986	0.0568066772367472	0.3776554461940359	-0.1034503327371654	0.1034503327371654	0.7248880821683927	False	0.8854181562905986	6.666577778962947e-07	False
cg27540865	0.1545178112552275	0.3303836153193536	-0.9430510153443242	0.9430510153443242	4.3532020549638964e-07	True	0.0002289523093194	6.666577778962947e-07	True
cg27541317	0.0498014454026281	0.2553163348446112	0.7450085954452876	0.7450085954452876	0.0022322250098183	True	0.018424024206161	6.666577778962947e-07	False
cg27541349	0.0224276953266295	0.0957540261884352	0.5961751894215757	0.5961751894215757	0.0244402309732737	False	0.109656626223351	6.666577778962947e-07	False
cg27541454	0.0168042210336997	0.0350933621365635	0.6563843268018145	0.6563843268018145	0.010784073635663	False	0.0592513475715052	6.666577778962947e-07	False
cg27543222	0.0077839187056573	0.0274508179509887	-0.0575396568011756	0.0575396568011756	0.8450944401566202	False	0.9405111601701488	6.666577778962947e-07	False
cg27543700	0.0324102700463409	0.0343508218541772	0.2302198731456728	0.2302198731456728	0.4284677546509442	False	0.6983247874000492	6.666577778962947e-07	False
cg27543922	0.0135312486696908	0.9551941764609804	0.1295299420199896	0.1295299420199896	0.6589684487340828	False	0.8515403343448567	6.666577778962947e-07	False
cg27544000	0.0371900180379498	0.0893871422056032	0.876999875665121	0.876999875665121	3.816041906124542e-05	True	0.0013202419161914	6.666577778962947e-07	False
cg27545205	0.0114587118272688	0.0190634907986913	0.587099633189962	0.587099633189962	0.0272905456646206	False	0.118793860440639	6.666577778962947e-07	False
cg27545611	0.048671538295957	0.5461369610827398	0.4905872149418804	0.4905872149418804	0.0748933939521139	False	0.245490994266094	6.666577778962947e-07	False
cg27545787	0.0284345833510897	0.7468115717330269	0.2138978277392898	0.2138978277392898	0.4627786861533283	False	0.7246426660308843	6.666577778962947e-07	False
cg27546066	0.0457864177426222	0.1602892028211242	0.7513565740696606	0.7513565740696606	0.0019480123676903	True	0.0166612926889209	6.666577778962947e-07	False
cg27546834	0.0132587003765024	0.0472537929543726	0.649699141527213	0.649699141527213	0.0119073374589371	False	0.0636855321085177	6.666577778962947e-07	False
cg27547283	0.0054145734149325	0.0147906627870785	-0.4150018484886595	0.4150018484886595	0.1400682644638378	False	0.3717754858283717	6.666577778962947e-07	False
cg27547812	0.0091166316043065	0.0527080292349934	-0.0505212963955537	0.0505212963955537	0.8638172821237015	False	0.948539720309211	6.666577778962947e-07	False
cg27547954	0.0168057561799921	0.0268883275570395	0.7776885576705246	0.7776885576705246	0.0010589244463337	True	0.0106963491447109	6.666577778962947e-07	False
cg27548735	0.0215420149237545	0.6041040572136676	-0.0193805048646453	0.0193805048646453	0.9475691954724896	False	0.980504450514972	6.666577778962947e-07	False
cg27549720	0.0802035714731818	0.3190193675499465	0.79248748290134	0.79248748290134	0.000725077412162	True	0.0081372932798993	6.666577778962947e-07	False
cg27551657	0.0138841199246498	0.0599626986010908	-0.2296335128624429	0.2296335128624429	0.4296775565527793	False	0.699384661205239	6.666577778962947e-07	False
cg27552711	0.0272069126601992	0.6983153005795011	-0.0919567678029619	0.0919567678029619	0.7545430417281275	False	0.8989665833043364	6.666577778962947e-07	False
cg27553947	0.0640926908345156	0.3417466791544396	0.1706727827998236	0.1706727827998236	0.559645808266477	False	0.792344093574035	6.666577778962947e-07	False
cg27555099	0.0150193455362835	0.0646161822552597	0.8177181835641952	0.8177181835641952	0.0003531684173234	True	0.0050252294569674	6.666577778962947e-07	False
cg27555392	0.0157482918246946	0.0521580392664843	0.544623433689152	0.544623433689152	0.0440350911833261	False	0.1685125068576887	6.666577778962947e-07	False
cg27557428	0.0392741517930483	0.1588766335609848	0.6139179819477669	0.6139179819477669	0.0195197455444921	False	0.0927216058945872	6.666577778962947e-07	False
cg27558541	0.022387982829562	0.853635597913818	0.5455504016809362	0.5455504016809362	0.043604599026862	False	0.1673517823975887	6.666577778962947e-07	False
cg27559870	0.0197931217592753	0.1402611186765825	0.4729511664748194	0.4729511664748194	0.0876436059146217	False	0.2740612085554532	6.666577778962947e-07	False
cg27560182	0.0177045189155562	0.9433715360053164	0.0472704173502694	0.0472704173502694	0.8725127792833866	False	0.9518440327243576	6.666577778962947e-07	False
cg27561072	0.0058707433443284	0.016718397944081	-0.0157698452902171	0.0157698452902171	0.9573282246428304	False	0.9843111135298775	6.666577778962947e-07	False
cg27561954	0.0148613537660135	0.0307710888498081	0.5809865636495484	0.5809865636495484	0.029345780661992	False	0.1254038456743241	6.666577778962947e-07	False
cg27562682	0.0276471712592198	0.0814529438348703	0.7473785783150944	0.7473785783150944	0.0021225180615702	True	0.0177867013559589	6.666577778962947e-07	False
cg27563032	0.0226259561835616	0.4748701050142512	0.0063008106800244	0.0063008106800244	0.9829446371123748	False	0.9936689936032164	6.666577778962947e-07	False
cg27564108	0.0552593219987755	0.3850328385664003	0.3090275459165248	0.3090275459165248	0.2823448159919959	False	0.5612696743676133	6.666577778962947e-07	False
cg27564386	0.0164118304271576	0.9342415707815962	0.4885218346327857	0.4885218346327857	0.0763141635778811	False	0.2488522408657407	6.666577778962947e-07	False
cg27564766	0.0294552153590349	0.8849274016607519	0.0466292658982946	0.0466292658982946	0.8742293511607504	False	0.9524795157082284	6.666577778962947e-07	False
cg27565366	0.0163351503685486	0.0577526711213866	0.3432642385379147	0.3432642385379147	0.2295295300573556	False	0.4987381372608203	6.666577778962947e-07	False
cg27565899	0.0404471514841385	0.4723908880626853	0.3335336187292347	0.3335336187292347	0.243869338279088	False	0.5163774959652353	6.666577778962947e-07	False
cg27566521	0.0192069309056159	0.0616227464972838	0.0814432312441144	0.0814432312441144	0.7819486086310369	False	0.9122814857968516	6.666577778962947e-07	False
cg27566812	0.0225820685355072	0.933482432255137	0.383528862007512	0.383528862007512	0.1758330162103291	False	0.4274211463275715	6.666577778962947e-07	False
cg27567593	0.0321777618843646	0.1643968587506023	0.8427095870007016	0.8427095870007016	0.0001543966190015	True	0.0029472895957581	6.666577778962947e-07	False
cg27571196	0.0454938893591355	0.4510093996264983	0.7089788423706325	0.7089788423706325	0.0045253217004074	True	0.0311065578638306	6.666577778962947e-07	False
cg27572826	0.0073286893597169	0.0187197825782831	0.0518458340511752	0.0518458340511752	0.8602784409482371	False	0.9468996675896496	6.666577778962947e-07	False
cg27573593	0.0127825659830638	0.9664595395315426	0.4209516252325286	0.4209516252325286	0.133901653241674	False	0.3612632790668295	6.666577778962947e-07	False
cg27573606	0.0148400057780194	0.9532772913609998	0.5348624696670606	0.5348624696670606	0.0487588206487381	False	0.1810824613753904	6.666577778962947e-07	False
cg27573841	0.0413008381352462	0.1195385474031967	0.7605530700562514	0.7605530700562514	0.0015879492368441	True	0.0143404913561165	6.666577778962947e-07	False
cg27574256	0.0091211195114856	0.0351478784552275	0.0013967469718268	0.0013967469718268	0.9962189745929506	False	0.998709055971421	6.666577778962947e-07	False
cg27576136	0.0265355500244356	0.8444850617770078	0.178936289078839	0.178936289078839	0.5404917708077294	False	0.7797007809495973	6.666577778962947e-07	False
cg27576367	0.0120471560879163	0.0427792869367351	-0.1843823889864367	0.1843823889864367	0.5280263498406268	False	0.7718733167871217	6.666577778962947e-07	False
cg27577239	0.0110460184350048	0.1018751907265619	0.0551743520171134	0.0551743520171134	0.8513963411300797	False	0.9432864454970264	6.666577778962947e-07	False
cg27577933	0.005562984808543	0.0112118397066581	-0.1650872669871385	0.1650872669871385	0.5727518933437016	False	0.8003906233029805	6.666577778962947e-07	False
cg27578760	0.0089089829148582	0.9744583765329454	0.0148204284990998	0.0148204284990998	0.9598953197467068	False	0.985025212587986	6.666577778962947e-07	False
cg27582017	0.0071286197911173	0.0250172830665545	-0.320215147231444	0.320215147231444	0.2643609326969551	False	0.5404742898593937	6.666577778962947e-07	False
cg27582948	0.0180711932943382	0.0596645433942366	-0.4179989019635713	0.4179989019635713	0.1369387607476427	False	0.3664910075233354	6.666577778962947e-07	False
cg27583038	0.039432971741059	0.1785553376176965	0.0153027558780664	0.0153027558780664	0.9585911248859388	False	0.984617375825926	6.666577778962947e-07	False
cg27584828	0.0120534593058217	0.0452756624984363	0.0182866447192338	0.0182866447192338	0.9505250597360764	False	0.9815215308766936	6.666577778962947e-07	False
cg27586682	0.018533255962293	0.2107636063181255	-0.1525557539186655	0.1525557539186655	0.6026055268213186	False	0.818232759477288	6.666577778962947e-07	False
cg27631057	0.0475277279858631	0.7300082802082447	0.6129586475548018	0.6129586475548018	0.01976483248231	False	0.0935547338914813	6.666577778962947e-07	False
cg27631248	0.0111164572206143	0.066511130315776	-0.0932909665973244	0.0932909665973244	0.7510836186073567	False	0.8974211415967622	6.666577778962947e-07	False
cg27634688	0.0233686502609387	0.8832543391293969	0.0472271767673039	0.0472271767673039	0.8726285321324321	False	0.9518443001770018	6.666577778962947e-07	False
cg27635069	0.0291025485551947	0.2248657540603644	0.565871425776592	0.565871425776592	0.0349212002235112	False	0.1426525816050512	6.666577778962947e-07	False
cg27636310	0.0197794931192944	0.0324909361704325	0.4859549148332972	0.4859549148332972	0.0781063714925857	False	0.2528439716463999	6.666577778962947e-07	False
cg00001594	0.0153183662491452	0.0342076424835932	-0.1270394728986606	0.1270394728986606	0.6651734271625884	False	0.8549457942493464	6.666577778962947e-07	False
cg00001747	0.0443960003665466	0.0986395368977496	0.943261414693796	0.943261414693796	4.259554642560161e-07	True	0.0002289523093194	6.666577778962947e-07	True
cg00008800	0.0253889795162619	0.9165851366872564	0.1653784519847881	0.1653784519847881	0.5720655323485322	False	0.8001491444292484	6.666577778962947e-07	False
cg00009038	0.0362375190812358	0.5890142945762622	0.6911542929559417	0.6911542929559417	0.0061914918007095	True	0.0392567483764494	6.666577778962947e-07	False
cg00011225	0.0417846258500644	0.1049169641545815	0.8633838559773495	0.8633838559773495	6.947760640484452e-05	True	0.001857052729141	6.666577778962947e-07	False
cg00012203	0.0087351881419347	0.0196904011238515	-0.5097473008678977	0.5097473008678977	0.0625946585810122	False	0.2165627611983908	6.666577778962947e-07	False
cg00013475	0.0286885682667355	0.0683053856275395	0.7687030460145281	0.7687030460145281	0.0013150603855056	True	0.0124912416379575	6.666577778962947e-07	False
cg00014112	0.013302730223808	0.0392280150549181	-0.3619242627521569	0.3619242627521569	0.2035198097205722	False	0.4659967410200463	6.666577778962947e-07	False
cg00017826	0.042793210401467	0.8381729635483549	-0.1079366846313384	0.1079366846313384	0.7134068375738155	False	0.8803302191436091	6.666577778962947e-07	False
cg00018128	0.0299705509996594	0.1324737667190432	0.8360662391536047	0.8360662391536047	0.0001949126147851	True	0.0034308005213568	6.666577778962947e-07	False
cg00020622	0.0101803201499287	0.0389998007397657	0.0107205989577027	0.0107205989577027	0.97098456186809	False	0.9895213479627782	6.666577778962947e-07	False
cg00023411	0.0262315926037316	0.7919836691584843	0.54521879629204	0.54521879629204	0.0437582440640522	False	0.1677697609164697	6.666577778962947e-07	False
cg00026938	0.0291963778898673	0.871432861568472	0.5403132758793988	0.5403132758793988	0.0460776970196913	False	0.174046804702552	6.666577778962947e-07	False
cg00027081	0.0431317770863469	0.8016534334552289	0.2969837981706685	0.2969837981706685	0.302487954683618	False	0.5833607377018779	6.666577778962947e-07	False
cg00028211	0.0657836050199008	0.3240728234835422	0.7429736000588134	0.7429736000588134	0.0023299641067067	True	0.0190296894225325	6.666577778962947e-07	False
cg00028678	0.0758140549108898	0.3708490008816046	0.8759132252999469	0.8759132252999469	4.0130108658287856e-05	True	0.0013586530055096	6.666577778962947e-07	False
cg00029053	0.0136540847508096	0.0752234476199887	-0.2421851098209584	0.2421851098209584	0.4041603072379641	False	0.6784339123355987	6.666577778962947e-07	False
cg00029282	0.0178197763217845	0.903030155169588	0.1976440168339817	0.1976440168339817	0.4982166824149168	False	0.7512274840894544	6.666577778962947e-07	False
cg00034336	0.0576368940924009	0.1982152284302453	0.4430593059677465	0.4430593059677465	0.1125922425753007	False	0.3231366772046887	6.666577778962947e-07	False
cg00035316	0.0309916800834084	0.135168133701087	0.8537750169852111	0.8537750169852111	0.0001022111738112	True	0.0023216959838199	6.666577778962947e-07	False
cg00036386	0.011032072136195	0.041399638597056	-0.2416065986782328	0.2416065986782328	0.4053187516790872	False	0.6794660638060623	6.666577778962947e-07	False
cg00036871	0.0259749429880928	0.6154032326651722	0.0677952735804702	0.0677952735804702	0.8178742014878317	False	0.929236107850452	6.666577778962947e-07	False
cg00037058	0.0083812044787792	0.0240194000339762	-0.2726414127694779	0.2726414127694779	0.3456518193991279	False	0.6260682019598627	6.666577778962947e-07	False
cg00039627	0.1330124241841129	0.0834474350315383	-0.2071250672251256	0.2071250672251256	0.4773946417485251	False	0.7357913789622047	6.666577778962947e-07	False
cg00039794	0.0093564653138373	0.0324401600550331	0.1699460761582345	0.1699460761582345	0.5613438040864295	False	0.7936048266324569	6.666577778962947e-07	False
cg00040862	0.02568516395088	0.8028960607425167	0.2377132798973307	0.2377132798973307	0.4131596160655014	False	0.6858954439003204	6.666577778962947e-07	False
cg00041467	0.0137739190131651	0.0663414435225732	0.0489322536891914	0.0489322536891914	0.8680659445580485	False	0.9499952009771364	6.666577778962947e-07	False
cg00043095	0.0668316914625326	0.1091009758015813	0.9499106608365696	0.9499106608365696	2.0459038631494882e-07	True	0.0001848732959518	6.666577778962947e-07	True
cg00049286	0.0132541578371431	0.0451058186945455	-0.3834933675102184	0.3834933675102184	0.175876386649195	False	0.4274988616501256	6.666577778962947e-07	False
cg00049868	0.015401894593482	0.9447045225362684	-0.2398017750788305	0.2398017750788305	0.4089438849492331	False	0.6823963193697481	6.666577778962947e-07	False
cg00050984	0.0173672151962497	0.0495000635232219	0.3675417050228026	0.3675417050228026	0.196071574903921	False	0.4558875341590656	6.666577778962947e-07	False
cg00052550	0.0085980032534091	0.0426016270474066	-0.1107767939794553	0.1107767939794553	0.7061674461868923	False	0.8767840982324594	6.666577778962947e-07	False
cg00053661	0.0117922228384442	0.0636227554003913	-0.1673530443781817	0.1673530443781817	0.5674201474050096	False	0.7973521907242074	6.666577778962947e-07	False
cg00059854	0.0237999809692447	0.8880861588204486	0.2862450019787729	0.2862450019787729	0.3211283892465658	False	0.6023086065956162	6.666577778962947e-07	False
cg00063174	0.0353124815462262	0.0503337666987593	0.7761526981333886	0.7761526981333886	0.0010996150395415	True	0.0109977633792044	6.666577778962947e-07	False
cg00063567	0.0103028816460597	0.0294261527687758	0.3819489653298357	0.3819489653298357	0.1777701854860247	False	0.430067146688515	6.666577778962947e-07	False
cg00063744	0.0206907413083435	0.0899496291369109	0.0066268107671481	0.0066268107671481	0.9820623290690976	False	0.993380457001378	6.666577778962947e-07	False
cg00064531	0.0150269210407765	0.918351840001859	0.0110626691103027	0.0110626691103027	0.970059116433103	False	0.9890754875895426	6.666577778962947e-07	False
cg00067574	0.0079638983847836	0.0310248701400598	0.0569610177873056	0.0569610177873056	0.8466353314896264	False	0.9412184399833924	6.666577778962947e-07	False
cg00070242	0.0327123300556721	0.1582621682160273	-0.321343726477733	0.321343726477733	0.2625857995669721	False	0.5385958324911018	6.666577778962947e-07	False
cg00071565	0.0040400640285595	0.0076682365866432	0.1763295465141876	0.1763295465141876	0.546503075591298	False	0.7838795381901154	6.666577778962947e-07	False
cg00073794	0.0282060562993181	0.9278221883728188	0.1006820785294267	0.1006820785294267	0.7319995289555142	False	0.8885620799403185	6.666577778962947e-07	False
cg00074365	0.050690925360551	0.314778843912597	0.7157054892863542	0.7157054892863542	0.0039971853714435	True	0.0283277804066555	6.666577778962947e-07	False
cg00075589	0.0145227140137621	0.0244703405779136	-0.0958948494752095	0.0958948494752095	0.7443446074362886	False	0.8941514983002189	6.666577778962947e-07	False
cg00083139	0.0107760141222487	0.04170677618099	0.2697254412519201	0.2697254412519201	0.3510395795056594	False	0.6314502818684246	6.666577778962947e-07	False
cg00087301	0.0053236171213373	0.0240055298317277	0.0250336227541451	0.0250336227541451	0.9323039281183814	False	0.9752535204999682	6.666577778962947e-07	False
cg00091827	0.0136212170724465	0.0614621148208018	0.5278096171950026	0.5278096171950026	0.0523941628001063	False	0.1906746860192527	6.666577778962947e-07	False
cg00092287	0.0099277638175305	0.0406644850340267	-0.0485780530288781	0.0485780530288781	0.8690134347822892	False	0.9504680727776816	6.666577778962947e-07	False
cg00094734	0.057679598400269	0.7343740424830126	0.4599681450862592	0.4599681450862592	0.0979499277758409	False	0.2948088821026463	6.666577778962947e-07	False
cg00097146	0.0501071326093218	0.1216647810145114	0.8846602996638735	0.8846602996638735	2.6395472849307432e-05	True	0.0010812625823444	6.666577778962947e-07	False
cg00099129	0.012127910298567	0.0367320506508559	0.8906451288815828	0.8906451288815828	1.9431685421220125e-05	True	0.0009309279376561	6.666577778962947e-07	False
cg00099441	0.0217721183402588	0.1390367262472717	0.2827295250086662	0.2827295250086662	0.3273687926236457	False	0.60831938000015	6.666577778962947e-07	False
cg00108164	0.0132285146877259	0.0303530847794088	0.3773407340868974	0.3773407340868974	0.1834990370969139	False	0.4384530360571848	6.666577778962947e-07	False
cg00111466	0.0237746172203632	0.6623525247517376	0.2869720298070942	0.2869720298070942	0.3198463067052896	False	0.6010645961509943	6.666577778962947e-07	False
cg00112723	0.0090883743613476	0.019154067425476	-0.1433325496308683	0.1433325496308683	0.6249570067866771	False	0.8326231331732861	6.666577778962947e-07	False
cg00137156	0.0199543713589799	0.1091259333436688	0.4952928806934516	0.4952928806934516	0.0717265180913068	False	0.2381917459980564	6.666577778962947e-07	False
cg00140403	0.0146503730429438	0.0400394172776661	0.0245029559033357	0.0245029559033357	0.933736058770101	False	0.9759893266412512	6.666577778962947e-07	False
cg00140842	0.0116695618424811	0.042597520419115	0.2282347739529155	0.2282347739529155	0.4325704346421992	False	0.7016417995328529	6.666577778962947e-07	False
cg00141688	0.0351668928152941	0.8018273502331481	0.0831895638768803	0.0831895638768803	0.7773792445568096	False	0.9101135417404544	6.666577778962947e-07	False
cg00144180	0.0719244531838722	0.7962648558694416	0.0939641083237876	0.0939641083237876	0.749339883938776	False	0.8964262154927164	6.666577778962947e-07	False
cg00151191	0.0377260739208279	0.7229779804193489	0.3085541232195725	0.3085541232195725	0.2831213151758626	False	0.5620386373972334	6.666577778962947e-07	False
cg00151788	0.0075811748582734	0.0166288638357973	0.153375254480188	0.153375254480188	0.6006347861456467	False	0.8171862568608216	6.666577778962947e-07	False
cg00153110	0.0154058283199605	0.0371100454987885	0.7219241904899665	0.7219241904899665	0.003553157982797	True	0.0259944857490695	6.666577778962947e-07	False
cg00155423	0.0127932513407563	0.0468143508379199	-0.2559766586380406	0.2559766586380406	0.3770579139430894	False	0.6558072585604947	6.666577778962947e-07	False
cg00156118	0.0352142355601497	0.6604051546901982	0.6715683434023461	0.6715683434023461	0.0085357396778487	True	0.0497522470896621	6.666577778962947e-07	False
cg00158539	0.079783176907418	0.4902044858132224	0.6499748508389056	0.6499748508389056	0.0118593087066163	False	0.0634974450246223	6.666577778962947e-07	False
cg00160002	0.0116635489004668	0.966799212957846	0.1615233647920264	0.1615233647920264	0.5811798213021888	False	0.8057878996049169	6.666577778962947e-07	False
cg00162206	0.0154151610821119	0.0337126715634324	0.4262564247008191	0.4262564247008191	0.1285594842153913	False	0.3518296898517784	6.666577778962947e-07	False
cg00162952	0.0905585504350522	0.7015150776175557	-0.3153731418467853	0.3153731418467853	0.2720581392375499	False	0.549723382212282	6.666577778962947e-07	False
cg00164941	0.0735016415276617	0.5651837267165838	0.7040372143650229	0.7040372143650229	0.0049469673689636	True	0.0332045372865261	6.666577778962947e-07	False
cg00166234	0.004312460999386	0.983219282800637	0.5515870248723533	0.5515870248723533	0.0408761172035349	False	0.1596328907254529	6.666577778962947e-07	False
cg00185622	0.0063567157664558	0.0092876647335123	0.3772230201955381	0.3772230201955381	0.1836469113884647	False	0.4386529299696257	6.666577778962947e-07	False
cg00203089	0.0056294389126382	0.0112798201651703	0.3388621104370435	0.3388621104370435	0.2359508045862273	False	0.5068029753929674	6.666577778962947e-07	False
cg00206058	0.0121776632838169	0.9485853562956812	0.0725096236812221	0.0725096236812221	0.8054233737273564	False	0.9229150451915948	6.666577778962947e-07	False
cg00206271	0.0372980186319692	0.8018873135470669	0.4371553937437054	0.4371553937437054	0.1180390063282773	False	0.3330340260176478	6.666577778962947e-07	False
cg00208931	0.0192846958151705	0.0506148249183546	0.1652476313413151	0.1652476313413151	0.5723738516559281	False	0.8002234867150236	6.666577778962947e-07	False
cg00209038	0.0533670752193387	0.163936236178065	0.815739133658693	0.815739133658693	0.000375091677116	True	0.0052038438530106	6.666577778962947e-07	False
cg00209424	0.0133419274676739	0.0353129199839218	0.2083560592476105	0.2083560592476105	0.4747219203372297	False	0.7339233153177915	6.666577778962947e-07	False
cg00215432	0.0451253228847391	0.0728025122733511	0.9346616250291216	0.9346616250291216	9.747740472953974e-07	True	0.0003033569639883	6.666577778962947e-07	False
cg00215551	0.0170963272228265	0.0912026519316571	0.0173455922657284	0.0173455922657284	0.9530684767691876	False	0.982627220572178	6.666577778962947e-07	False
cg00216024	0.0085832096431101	0.0214383736132539	0.091333733026825	0.091333733026825	0.7561599694104731	False	0.89954563121776	6.666577778962947e-07	False
cg00216693	0.0297048894951889	0.9089250213458164	-0.4393415063431106	0.4393415063431106	0.1160016934427333	False	0.3292432469386371	6.666577778962947e-07	False
cg00217080	0.0227286024784043	0.9369118968060298	0.8398484874824654	0.8398484874824654	0.0001709120093579	True	0.0031459781030643	6.666577778962947e-07	False
cg00220517	0.0063869240147488	0.0134696209929908	0.4392534343226142	0.4392534343226142	0.1160833040516904	False	0.3293591013430195	6.666577778962947e-07	False
cg00221357	0.0079898412335457	0.031942891990047	0.1507742959053587	0.1507742959053587	0.6068982821383803	False	0.8210045099933381	6.666577778962947e-07	False
cg00224807	0.0744439788912561	0.8782605452796683	0.555477595316906	0.555477595316906	0.0391854108464944	False	0.1549586100863612	6.666577778962947e-07	False
cg00230665	0.0051018390563071	0.0112321763002783	-0.5371303238398593	0.5371303238398593	0.0476298853570909	False	0.1781690290108316	6.666577778962947e-07	False
cg00230869	0.0118813176198245	0.0439092993911942	-0.1042524588547386	0.1042524588547386	0.7228312964957111	False	0.8844303340673697	6.666577778962947e-07	False
cg00232831	0.015068705523144	0.9073722367089242	-0.0194070300509169	0.0194070300509169	0.94749752589774	False	0.980504450514972	6.666577778962947e-07	False
cg00235337	0.0107681507449343	0.0684096478387536	0.5215819215476112	0.5215819215476112	0.0557640454081275	False	0.1993118170822995	6.666577778962947e-07	False
cg00238897	0.0132080962871619	0.0459085836377877	0.8090032961745195	0.8090032961745195	0.0004580707460022	True	0.0059597199918892	6.666577778962947e-07	False
cg00240195	0.0553486093980037	0.3991900152190379	0.6141628764448867	0.6141628764448867	0.0194575508296115	False	0.0924884432313864	6.666577778962947e-07	False
cg00240378	0.0078664062300763	0.9747905932633256	-0.2850255490994406	0.2850255490994406	0.3232853741873336	False	0.6044926680995034	6.666577778962947e-07	False
cg00244654	0.0069618555596039	0.018738521825124	0.3339373118283731	0.3339373118283731	0.2432638209523477	False	0.5158626395398958	6.666577778962947e-07	False
cg00256789	0.0412653182006259	0.7460052096184308	0.7912514122758622	0.7912514122758622	0.0007492184975841	True	0.0083383127536768	6.666577778962947e-07	False
cg00257047	0.0470421701445998	0.1606650493906877	0.8241657766176074	0.8241657766176074	0.0002887961783555	True	0.0044232039002183	6.666577778962947e-07	False
cg00261430	0.0074528268706151	0.0240680557226892	0.5300279266533313	0.5300279266533313	0.0512302537020894	False	0.1877232879573193	6.666577778962947e-07	False
cg00261688	0.0213059478700787	0.0847466558105308	0.0259581510250462	0.0259581510250462	0.9298093258796276	False	0.9743888171115916	6.666577778962947e-07	False
cg00261781	0.0221342801380632	0.0291064545728582	0.873555940020028	0.873555940020028	4.4689088067360735e-05	True	0.0014403636846326	6.666577778962947e-07	False
cg00264298	0.0211129604035358	0.6535584826655345	0.2245526499626407	0.2245526499626407	0.4402323921801663	False	0.707505960673154	6.666577778962947e-07	False
cg00268019	0.0180589724331699	0.1309864914081915	0.4397662140616294	0.4397662140616294	0.1156086935214729	False	0.3285827221247892	6.666577778962947e-07	False
cg00283030	0.0467236374499481	0.7473208271902061	0.5076273809443227	0.5076273809443227	0.0638787640490382	False	0.2195276384916568	6.666577778962947e-07	False
cg00289546	0.0397601151731041	0.0899246603223919	0.8268487417696159	0.8268487417696159	0.0002649741445652	True	0.0041930117191303	6.666577778962947e-07	False
cg00292986	0.0257474484580684	0.0810787733849953	0.952021328135355	0.952021328135355	1.587469791144039e-07	True	0.0001700883168651	6.666577778962947e-07	True
cg00296894	0.0108893811661318	0.9756184925697268	0.3213199650533607	0.3213199650533607	0.2626230998910581	False	0.538628185918435	6.666577778962947e-07	False
cg00301192	0.0133479372952822	0.939677988806262	-0.0025964925958947	0.0025964925958947	0.9929712923793615	False	0.9973061921626316	6.666577778962947e-07	False
cg00310375	0.0201538389811237	0.0785758472439433	0.5835967741339496	0.5835967741339496	0.0284545851665555	False	0.1224842921929532	6.666577778962947e-07	False
cg00316223	0.0125064619021226	0.9539554856845606	0.3778862876594402	0.3778862876594402	0.1828147025841897	False	0.4374592575221521	6.666577778962947e-07	False
cg00318320	0.0352192421933477	0.0837312940838351	0.8762839141815787	0.8762839141815787	3.944907996771092e-05	True	0.0013424412853765	6.666577778962947e-07	False
cg00320539	0.0233600216402072	0.8446970402071705	0.0422030118627109	0.0422030118627109	0.8860935389277879	False	0.95731802059599	6.666577778962947e-07	False
cg00321703	0.0058912906637298	0.0128881586350287	0.1887350640244348	0.1887350640244348	0.5181561897359207	False	0.7655160611696756	6.666577778962947e-07	False
cg00323965	0.0265827093585609	0.1230417145849595	0.1489343540744974	0.1489343540744974	0.6113443666660693	False	0.8240436872204785	6.666577778962947e-07	False
cg00325458	0.012285680419148	0.0506219711695033	-0.5460788321711153	0.5460788321711153	0.0433605741375517	False	0.1666881814910567	6.666577778962947e-07	False
cg00326131	0.0356584063594151	0.7901901688809376	0.3989718808293333	0.3989718808293333	0.1576163792931865	False	0.4006298865817699	6.666577778962947e-07	False
cg00327537	0.0100662802810702	0.0368933459378428	0.1928848414865677	0.1928848414865677	0.5088240601252482	False	0.7588253044113694	6.666577778962947e-07	False
cg00330502	0.0071522773767837	0.0264287856018414	0.3404001371893462	0.3404001371893462	0.233694922962151	False	0.504036145312138	6.666577778962947e-07	False
cg00330888	0.0094086796303687	0.036674661640712	0.170778059951546	0.170778059951546	0.5594000011795799	False	0.7922250087965371	6.666577778962947e-07	False
cg00331740	0.0247318636779921	0.8986111176058693	0.5392023238065993	0.5392023238065993	0.0466152033255859	False	0.1753793260407461	6.666577778962947e-07	False
cg00335252	0.0316533617417391	0.189144606240971	0.7454702550348444	0.7454702550348444	0.0022105103971739	True	0.0183011911136378	6.666577778962947e-07	False
cg00338928	0.0061240046749022	0.0401213310072019	0.0688247027669455	0.0688247027669455	0.8151519189103738	False	0.9281782687026864	6.666577778962947e-07	False
cg00340052	0.0656289198981962	0.7432933869195902	0.6990617532768841	0.6990617532768841	0.0054019247976411	True	0.0354069038637558	6.666577778962947e-07	False
cg00347616	0.0079968131488241	0.0272632993250833	0.6586621511010351	0.6586621511010351	0.0104205977678949	False	0.0577475434601661	6.666577778962947e-07	False
cg00360072	0.0088497735573688	0.0174649643984432	0.4944697147705515	0.4944697147705515	0.0722735110025492	False	0.2393945680331812	6.666577778962947e-07	False
cg00360761	0.0409400116291986	0.1820452931167243	0.3405949251590167	0.3405949251590167	0.2334101704126783	False	0.5037126468829339	6.666577778962947e-07	False
cg00361562	0.0313951984853496	0.922633178017716	-0.0088556637491629	0.0088556637491629	0.9760305745211574	False	0.9912844531785968	6.666577778962947e-07	False
cg00366814	0.0114653374098401	0.063558650106952	-0.0007326198618671	0.0007326198618671	0.9980167769136536	False	0.9993892531883488	6.666577778962947e-07	False
cg00367488	0.0121244620151949	0.9445893541273872	0.2492274517586553	0.2492274517586553	0.3901970588408783	False	0.6673014188284199	6.666577778962947e-07	False
cg00367962	0.0144594209894158	0.9663029164065384	-0.4946070478794248	0.4946070478794248	0.07218204813563	False	0.2393267375535217	6.666577778962947e-07	False
cg00371920	0.0091862409599541	0.0219368167071356	0.2002383907102252	0.2002383907102252	0.4924776803771502	False	0.7473054365307054	6.666577778962947e-07	False
cg00372354	0.0045367924757136	0.0113737456885467	0.1937507894633131	0.1937507894633131	0.5068863985611958	False	0.757536178521013	6.666577778962947e-07	False
cg00374333	0.0116461257995995	0.043023733001022	0.1124113183414677	0.1124113183414677	0.7020114744628864	False	0.8748455556500119	6.666577778962947e-07	False
cg00390596	0.0060680859799565	0.0156273319035872	-0.3324087090311	0.3324087090311	0.2455614839518771	False	0.5185504647879814	6.666577778962947e-07	False
cg00394494	0.0149915340799739	0.0232088533200993	0.8554860278650215	0.8554860278650215	9.56127558377073e-05	True	0.002234668837826	6.666577778962947e-07	False
cg00396163	0.0313476348181496	0.0482665659604149	0.4849643507163284	0.4849643507163284	0.0788058554111101	False	0.2543864192350265	6.666577778962947e-07	False
cg00397113	0.0219464975549963	0.8666227032302161	0.2831070066306418	0.2831070066306418	0.3266954636287488	False	0.6076854856680088	6.666577778962947e-07	False
cg00399175	0.0236989461236129	0.1090919418104373	0.5148130966954692	0.5148130966954692	0.0596012510611135	False	0.2089637916433515	6.666577778962947e-07	False
cg00409636	0.0140117254826682	0.9473483776608048	0.460725598354285	0.460725598354285	0.097326619515017	False	0.2937225893387168	6.666577778962947e-07	False
cg00409696	0.0362169267543244	0.6717255602696922	0.6073112581467962	0.6073112581467962	0.0212550796971718	False	0.0986727712176844	6.666577778962947e-07	False
cg00414306	0.0104161994998643	0.0311672433088882	-0.2912185284882212	0.2912185284882212	0.3124160232662783	False	0.5932693117419883	6.666577778962947e-07	False
cg00420922	0.0307582733844066	0.036715912400883	0.2129859666425677	0.2129859666425677	0.4647337945284187	False	0.7261545325598248	6.666577778962947e-07	False
cg00423153	0.0809102592993911	0.3319339669019312	0.7513927529358044	0.7513927529358044	0.0019464792677773	True	0.0166519780497968	6.666577778962947e-07	False
cg00428160	0.0192573367893788	0.9233882576587168	0.0354247742041193	0.0354247742041193	0.9043042962006193	False	0.964940338597522	6.666577778962947e-07	False
cg00428457	0.074080913048111	0.7817834772033062	0.3224148792192484	0.3224148792192484	0.2609076190750811	False	0.5366774268622171	6.666577778962947e-07	False
cg00436174	0.0263636096054053	0.1478951982445833	0.3657030229321552	0.3657030229321552	0.1984901319051037	False	0.4592453925297223	6.666577778962947e-07	False
cg00436996	0.0137288133213728	0.9688199821328788	0.0616737127133781	0.0616737127133781	0.8341008962791823	False	0.9361106320978474	6.666577778962947e-07	False
cg00437102	0.0976138318380263	0.3112838658379157	0.3043587635769164	0.3043587635769164	0.2900572538902615	False	0.5695513692277596	6.666577778962947e-07	False
cg00437134	0.0094125802574732	0.0615487942897551	0.3230404091468746	0.3230404091468746	0.2599305837768686	False	0.5355195504298682	6.666577778962947e-07	False
cg00437432	0.0213164102756411	0.0473060547476636	0.3052550027006581	0.3052550027006581	0.288567290315381	False	0.5679043647584332	6.666577778962947e-07	False
cg00441027	0.013808731385459	0.9275136117641904	0.0869176085113114	0.0869176085113114	0.7676471523146053	False	0.905216492783006	6.666577778962947e-07	False
cg00441741	0.0080910603540801	0.0313980892740005	0.3365995923254131	0.3365995923254131	0.2392935376838346	False	0.5111017233169368	6.666577778962947e-07	False
cg00442205	0.1299747374309934	0.7105586647443992	0.3627887419696835	0.3627887419696835	0.2023621221241911	False	0.4644235471675783	6.666577778962947e-07	False
cg00445126	0.0362335577022155	0.1420132548890297	0.8190356011778881	0.8190356011778881	0.0003391562200735	True	0.0049030562185309	6.666577778962947e-07	False
cg00450312	0.0638034761466459	0.065748188108755	-0.2326606091553251	0.2326606091553251	0.4234504743000465	False	0.6943132085345778	6.666577778962947e-07	False
cg00453349	0.0134455034166023	0.0277241589834178	0.0836301069546698	0.0836301069546698	0.7762275920672697	False	0.909469102098594	6.666577778962947e-07	False
cg00455164	0.0076615132870797	0.0209806441935925	0.3101102132651488	0.3101102132651488	0.28057376202316	False	0.5593055689320386	6.666577778962947e-07	False
cg00455450	0.0202712608541239	0.0279678620290623	0.385609146238163	0.385609146238163	0.1733032164001711	False	0.4238951101785334	6.666577778962947e-07	False
cg00455514	0.0372849984298992	0.5571117544144015	0.0393551550877154	0.0393551550877154	0.893738863761861	False	0.9607881737928152	6.666577778962947e-07	False
cg00458927	0.0178172802149005	0.9052429739696553	0.3646665346497766	0.3646665346497766	0.1998618079758245	False	0.4611973250875275	6.666577778962947e-07	False
cg00459623	0.0541721618000023	0.0686696438182327	0.6416045558412731	0.6416045558412731	0.013385167521929	False	0.0698025969484218	6.666577778962947e-07	False
cg00459795	0.0160076375702152	0.0355836962825318	0.1043425059069496	0.1043425059069496	0.7226005090645992	False	0.8844125504840832	6.666577778962947e-07	False
cg00462460	0.0182493072434439	0.0385946043204194	0.8089988938371802	0.8089988938371802	0.0004581294307339	True	0.0059597199918892	6.666577778962947e-07	False
cg00462849	0.022951158043002	0.8829578607992623	0.183951862332435	0.183951862332435	0.5290071133442031	False	0.7725992621398251	6.666577778962947e-07	False
cg00471645	0.0057795664351683	0.0205536448333936	-0.1899846787694462	0.1899846787694462	0.5153379618717385	False	0.7636656615217945	6.666577778962947e-07	False
cg00478692	0.0103742944687978	0.0207451731088133	-0.0792022095186548	0.0792022095186548	0.7878219237938605	False	0.9149291248134088	6.666577778962947e-07	False
cg00481499	0.0152060830713931	0.0190840958932754	0.2231351623749912	0.2231351623749912	0.4431998723084472	False	0.7098191594869425	6.666577778962947e-07	False
cg00482162	0.0543773098522672	0.7876525385863515	0.6979370076566743	0.6979370076566743	0.0055091553513377	True	0.0359391285122799	6.666577778962947e-07	False
cg00488691	0.0056483160445716	0.0087654661597102	-0.1608664096405583	0.1608664096405583	0.5827388706010325	False	0.8066983029237866	6.666577778962947e-07	False
cg00490655	0.0662217048763549	0.1226553117389691	0.8387377718582882	0.8387377718582882	0.0001776968047386	True	0.0032310947652268	6.666577778962947e-07	False
cg00493304	0.0615829533108306	0.8770144449860114	-0.0196405375740522	0.0196405375740522	0.9468666175683822	False	0.9802864048071798	6.666577778962947e-07	False
cg00493804	0.0068377533769024	0.0311492750102941	-0.1050088151609002	0.1050088151609002	0.7208934642551407	False	0.883610424973392	6.666577778962947e-07	False
cg00494761	0.0186720183367979	0.1049389795345587	-0.1110527412590616	0.1110527412590616	0.7054652797652874	False	0.8763951012485105	6.666577778962947e-07	False
cg00495896	0.0309849365965706	0.8567394692514947	0.1834836092331917	0.1834836092331917	0.5300747327919629	False	0.773315211712313	6.666577778962947e-07	False
cg00496455	0.0135123377508566	0.0410104613115009	0.3661932426336661	0.3661932426336661	0.1978434674117609	False	0.4583732206644472	6.666577778962947e-07	False
cg00497554	0.0078424446090716	0.0167747058923498	0.2397941625446172	0.2397941625446172	0.4089592107176096	False	0.6823963193697481	6.666577778962947e-07	False
cg00506811	0.0155891921726111	0.0229636804676913	0.3100227908731325	0.3100227908731325	0.2807165260607628	False	0.5594563327686678	6.666577778962947e-07	False
cg00522056	0.0178441293848149	0.0393629998991314	0.6233999300085049	0.6233999300085049	0.0172191528257995	False	0.084276538833711	6.666577778962947e-07	False
cg00522231	0.082747048678545	0.7768388520102658	-0.3077672958358087	0.3077672958358087	0.2844146302315187	False	0.563457701991498	6.666577778962947e-07	False
cg00523161	0.0934280049009425	0.2015374853666335	-0.3546685579780146	0.3546685579780146	0.2134012427012645	False	0.478370093963702	6.666577778962947e-07	False
cg00525834	0.0335263859774597	0.0575763250100333	0.0406143596197779	0.0406143596197779	0.8903573218306841	False	0.9594082079022906	6.666577778962947e-07	False
cg00528640	0.0072264196282643	0.027016925895273	0.2777365183537692	0.2777365183537692	0.3363484252992667	False	0.6173878670061257	6.666577778962947e-07	False
cg00529946	0.0177936228496083	0.0692167229199842	0.0629586932643646	0.0629586932643646	0.830689433644341	False	0.934469003192674	6.666577778962947e-07	False
cg00532477	0.0236846178749005	0.87013453572059	0.1616507555150759	0.1616507555150759	0.5808777011052787	False	0.8056216661229522	6.666577778962947e-07	False
cg00533215	0.0116181613340274	0.0458120076007863	-0.4281294016512208	0.4281294016512208	0.1267081636426096	False	0.3484869446776443	6.666577778962947e-07	False
cg00533827	0.0430374743538027	0.7258679308420385	0.0459743067460509	0.0459743067460509	0.8759834218354237	False	0.9532383517629	6.666577778962947e-07	False
cg00534253	0.0079611497927548	0.030993739207773	-0.0102618155011191	0.0102618155011191	0.9722258195897758	False	0.989782295378688	6.666577778962947e-07	False
cg00535334	0.021680281973969	0.9351643678393208	-0.0189326508146541	0.0189326508146541	0.9487793273959364	False	0.9809657246329484	6.666577778962947e-07	False
cg00535420	0.0062124050702312	0.0182370093315339	-0.4010136799984921	0.4010136799984921	0.1553047503518457	False	0.3969604873782089	6.666577778962947e-07	False
cg00536383	0.0104426486212214	0.0370813142784867	-0.0293576423533568	0.0293576423533568	0.9206419845166832	False	0.970982159702259	6.666577778962947e-07	False
cg00542545	0.0078598593357241	0.9720491424383976	0.1848371570067021	0.1848371570067021	0.5269912381252801	False	0.7710665206912629	6.666577778962947e-07	False
cg00543073	0.0586652984947003	0.4706169398972593	0.3077381828220732	0.3077381828220732	0.2844625500159672	False	0.5634930989844055	6.666577778962947e-07	False
cg00546774	0.012641716677728	0.0845041436453963	0.0816042876907587	0.0816042876907587	0.7815269205432316	False	0.9120427274725332	6.666577778962947e-07	False
cg00547758	0.0071614671496171	0.0360372928715842	-0.1422622203682368	0.1422622203682368	0.6275708174052589	False	0.8339080332050193	6.666577778962947e-07	False
cg00547777	0.02189938401215	0.0923651966085044	-0.0597396911950547	0.0597396911950547	0.83924058236292	False	0.9380605476880192	6.666577778962947e-07	False
cg00548296	0.0322221399506425	0.8852092190523265	0.2568881953544328	0.2568881953544328	0.375301749185347	False	0.6542841374915178	6.666577778962947e-07	False
cg00548824	0.0051834908404874	0.9849497364928638	-0.0239687355770782	0.0239687355770782	0.9351779675294823	False	0.976540966851173	6.666577778962947e-07	False
cg00549910	0.0200991317595372	0.0393291873684214	0.9684240093645308	0.9684240093645308	1.3367947601296506e-08	True	9.335514140480776e-05	6.666577778962947e-07	True
cg00551617	0.0281126698239978	0.9533954853214628	-0.1712840706584817	0.1712840706584817	0.5582191741114912	False	0.7914216418883566	6.666577778962947e-07	False
cg00554192	0.0765551163595536	0.6313312500375929	0.7904773028163106	0.7904773028163106	0.0007646622546595	True	0.008456736274422	6.666577778962947e-07	False
cg00558358	0.0317168968311614	0.1972306474738628	0.1902380312457648	0.1902380312457648	0.5147674259954904	False	0.7632467127369875	6.666577778962947e-07	False
cg00563892	0.0128338272845058	0.1362979010077721	0.3493973497447336	0.3493973497447336	0.2207650968800756	False	0.4881248252627522	6.666577778962947e-07	False
cg00567479	0.0158238141233991	0.0311425516941445	0.3082887312162063	0.3082887312162063	0.2835571550731166	False	0.5623448875193086	6.666577778962947e-07	False
cg00572504	0.0478735667671722	0.6411574135320778	0.7928826472993664	0.7928826472993664	0.0007174925973423	True	0.0080763413317237	6.666577778962947e-07	False
cg00573355	0.0074435639219472	0.0214734665135137	0.4991755183151806	0.4991755183151806	0.0691861107478709	False	0.2322751787019277	6.666577778962947e-07	False
cg00573770	0.0951595465475835	0.3826928661532998	-0.1537908460102435	0.1537908460102435	0.5996363368361223	False	0.8166323438007608	6.666577778962947e-07	False
cg00574907	0.0253717601479577	0.0916751170053566	0.8534653062627917	0.8534653062627917	0.000103444167519	True	0.0023336186973502	6.666577778962947e-07	False
cg00581731	0.0193888568459233	0.0676478829278694	0.7847086270462178	0.7847086270462178	0.0008879580994011	True	0.0094091191598171	6.666577778962947e-07	False
cg00584636	0.0161595659382483	0.033640758095742	-0.409981042783462	0.409981042783462	0.1454172362639001	False	0.3810789726785721	6.666577778962947e-07	False
cg00585253	0.0086709336635864	0.0264922572083828	-0.2974871368523259	0.2974871368523259	0.3016299358677502	False	0.5823349160836371	6.666577778962947e-07	False
cg00589864	0.0103834454206582	0.0206176089424492	-0.1201209614129894	0.1201209614129894	0.6825146416987479	False	0.8647523861239068	6.666577778962947e-07	False
cg00590251	0.0154754816785621	0.9177369760745878	0.2719896879645933	0.2719896879645933	0.3468520014782697	False	0.6271963799711509	6.666577778962947e-07	False
cg00590670	0.0176832935198469	0.049556925235897	0.7606470192802048	0.7606470192802048	0.0015845661716108	True	0.0143160661555833	6.666577778962947e-07	False
cg00592870	0.0379759770299538	0.2138980773849153	0.4469544568601213	0.4469544568601213	0.1090943339297157	False	0.3168319124516016	6.666577778962947e-07	False
cg00593536	0.0561161383030678	0.1121039326840849	0.7908405732049946	0.7908405732049946	0.000757383441974	True	0.0084012448020111	6.666577778962947e-07	False
cg00594040	0.0484502842706187	0.8188570718061957	0.251145958578495	0.251145958578495	0.386437850899798	False	0.6640270956136864	6.666577778962947e-07	False
cg00594547	0.0158581293200558	0.0553934044888087	0.323123016049045	0.323123016049045	0.2598017219826429	False	0.5353476720862081	6.666577778962947e-07	False
cg00594716	0.0097194641408117	0.0255301699859197	0.3057936812231639	0.3057936812231639	0.2876739170987986	False	0.566899266195784	6.666577778962947e-07	False
cg00594866	0.0123028915935035	0.0433478312171359	-0.358320055464456	0.358320055464456	0.2083914866874598	False	0.4721282280868928	6.666577778962947e-07	False
cg00595407	0.023614712434041	0.8309941135600516	0.0968192890154057	0.0968192890154057	0.7419561581673433	False	0.8931458762331901	6.666577778962947e-07	False
cg00596207	0.0623136153970131	0.6196509104998856	0.5128045629989615	0.5128045629989615	0.0607755123728154	False	0.2120290195991729	6.666577778962947e-07	False
cg00596521	0.0183767301458012	0.0902352213472054	-0.0387156649383343	0.0387156649383343	0.895456834339912	False	0.9612635162377964	6.666577778962947e-07	False
cg00603435	0.0655928979900731	0.6735744321903339	0.8502662572756526	0.8502662572756526	0.0001169019881675	True	0.0024982327392041	6.666577778962947e-07	False
cg00606472	0.0079597242613748	0.026885208946403	-0.287786181136494	0.287786181136494	0.3184140416047561	False	0.5995650390664657	6.666577778962947e-07	False
cg00609296	0.0142957840806735	0.9441552372313828	0.2726696570164275	0.2726696570164275	0.3455998583018007	False	0.6260528076814824	6.666577778962947e-07	False
cg00616369	0.0047425449176114	0.0089692761440622	0.0309225225765924	0.0309225225765924	0.9164250154470464	False	0.969230319803524	6.666577778962947e-07	False
cg00616650	0.0078854209755397	0.9760842998271108	0.047223184550982	0.047223184550982	0.8726392192126857	False	0.9518443001770018	6.666577778962947e-07	False
cg00619126	0.0517653769296361	0.0908240859820845	0.9292730010682212	0.9292730010682212	1.5497204475192288e-06	True	0.0003380603898397	6.666577778962947e-07	False
cg00619292	0.0254000239208852	0.670392615541881	0.2190811529642245	0.2190811529642245	0.4517413423146524	False	0.716268319758203	6.666577778962947e-07	False
cg00619335	0.0236772932663579	0.2032064477920813	-0.0028191525309137	0.0028191525309137	0.992368567086902	False	0.9971147701099184	6.666577778962947e-07	False
cg00620552	0.0101403546817907	0.0421778107074934	0.0391200493619288	0.0391200493619288	0.8943704180864609	False	0.9610981236210804	6.666577778962947e-07	False
cg00643897	0.0584792892978977	0.255544616002876	0.8090570161055275	0.8090570161055275	0.0004573551272134	True	0.0059531572190446	6.666577778962947e-07	False
cg00655669	0.010831411809428	0.0326277477606883	0.1468065034711445	0.1468065034711445	0.6165017122927204	False	0.8273894240360601	6.666577778962947e-07	False
cg00667937	0.0404464430841863	0.8814855633477948	0.6026284024889603	0.6026284024889603	0.0225537902729561	False	0.1031499984305129	6.666577778962947e-07	False
cg00670742	0.0146427038929823	0.0611510307185669	-0.1743126882341562	0.1743126882341562	0.5511737022165086	False	0.7869196889751695	6.666577778962947e-07	False
cg00673290	0.0828460979866633	0.267604492677968	0.5736475088233173	0.5736475088233173	0.0319630350417041	False	0.1336339590368945	6.666577778962947e-07	False
cg00674304	0.0241734839348971	0.0768267977109344	0.6680770562510683	0.6680770562510683	0.0090172313123925	False	0.051828037323058	6.666577778962947e-07	False
cg00674679	0.0495899885445593	0.1168266140491301	0.7047083889241257	0.7047083889241257	0.0048879642754988	True	0.0329145455761081	6.666577778962947e-07	False
cg00675843	0.0129703162062181	0.0548394856747577	0.1140077856148793	0.1140077856148793	0.6979597255503093	False	0.8725194575638167	6.666577778962947e-07	False
cg00677236	0.0162703197708759	0.0530928054934327	-0.0581680969025838	0.0581680969025838	0.8434215137882544	False	0.9399291186082812	6.666577778962947e-07	False
cg00681103	0.0128877422472315	0.0224067969754765	-0.0085495785466961	0.0085495785466961	0.976858842978692	False	0.9915065037587442	6.666577778962947e-07	False
cg00681662	0.0112247209122648	0.0221082691732325	-0.1181381671403705	0.1181381671403705	0.6875119057885378	False	0.867387550209941	6.666577778962947e-07	False
cg00690148	0.0425880794207247	0.0713166758896902	0.9142091299550216	0.9142091299550216	4.774487734742711e-06	True	0.0005210363808075	6.666577778962947e-07	False
cg00690903	0.036410925847719	0.7905509658539771	-0.1801827268483473	0.1801827268483473	0.5376276036080977	False	0.7780176986590724	6.666577778962947e-07	False
cg00701946	0.0606362361331882	0.7867708456556535	0.3092046798400087	0.3092046798400087	0.2820546067942165	False	0.5608911982748708	6.666577778962947e-07	False
cg00702835	0.0126842705669404	0.9676436653640232	0.1593624341225062	0.1593624341225062	0.5863143843535968	False	0.8090634831122813	6.666577778962947e-07	False
cg00705280	0.0213928961803465	0.0537116800058011	0.7037845786020704	0.7037845786020704	0.0049693203156204	True	0.0333098572698049	6.666577778962947e-07	False
cg00707610	0.0131360494139623	0.0245713436857162	0.4187966176522974	0.4187966176522974	0.1361137453828771	False	0.3650646194200104	6.666577778962947e-07	False
cg00712122	0.0107361098822842	0.029080642442599	-0.0610683142841285	0.0610683142841285	0.8357090976103294	False	0.9367867669742334	6.666577778962947e-07	False
cg00713605	0.0034345242774032	0.0076768070886293	-0.0758841720879604	0.0758841720879604	0.7965371022083981	False	0.9191473199585593	6.666577778962947e-07	False
cg00713953	0.0127999519715332	0.1033708759599771	0.1198115310502768	0.1198115310502768	0.6832937135258064	False	0.865152198396896	6.666577778962947e-07	False
cg00719108	0.0097788268640957	0.9698141690942128	0.0220183414365627	0.0220183414365627	0.9404437946856544	False	0.9779737708879614	6.666577778962947e-07	False
cg00720581	0.0375991476096376	0.9216827914816496	0.523721508982532	0.523721508982532	0.0545891334958589	False	0.1964040871784955	6.666577778962947e-07	False
cg00720764	0.0098574425354457	0.0349196374225225	0.1695387553064645	0.1695387553064645	0.5622964803324133	False	0.7942894495039332	6.666577778962947e-07	False
cg00723907	0.0275074350199055	0.8586022009793413	0.1951622541214063	0.1951622541214063	0.5037353167386971	False	0.7550277092857344	6.666577778962947e-07	False
cg00724035	0.0134141280997865	0.0410251567110674	0.4475860411011964	0.4475860411011964	0.1085342707464428	False	0.315794528740155	6.666577778962947e-07	False
cg00726174	0.0071390500239532	0.0143297969135175	0.8265737207378674	0.8265737207378674	0.0002673403990749	True	0.0042114676057585	6.666577778962947e-07	False
cg00744229	0.0064178117587362	0.0118537415481769	0.7982402623068487	0.7982402623068487	0.0006207849005162	True	0.0073379808232659	6.666577778962947e-07	False
cg00744550	0.0158064309122314	0.9284063162524004	0.4618136837825287	0.4618136837825287	0.0964360544853768	False	0.2919512602913438	6.666577778962947e-07	False
cg00746446	0.0115237672278669	0.9570084642960626	0.3483286726637346	0.3483286726637346	0.2222770587955048	False	0.4901505846972144	6.666577778962947e-07	False
cg00747065	0.0188989075853208	0.1211366328635406	-0.0030606346864567	0.0030606346864567	0.9917148956104744	False	0.9968541163666258	6.666577778962947e-07	False
cg00747290	0.0258348450354588	0.1504709438794159	-0.1220701998117496	0.1220701998117496	0.6776137054104311	False	0.8625397654399576	6.666577778962947e-07	False
cg00748431	0.0232896885890872	0.7869136981516824	0.3638170774693404	0.3638170774693404	0.2009904374717747	False	0.4627737758407188	6.666577778962947e-07	False
cg00752852	0.0081236584321826	0.0297009711242396	-0.0443541619995166	0.0443541619995166	0.8803246509542675	False	0.9549510795755792	6.666577778962947e-07	False
cg00763244	0.0240371737907151	0.853287437991558	0.0718521576240794	0.0718521576240794	0.8071572711792556	False	0.923800472593536	6.666577778962947e-07	False
cg00765765	0.066880215717761	0.6622866389591584	0.7162894138696627	0.7162894138696627	0.0039537298119578	True	0.0280914825337865	6.666577778962947e-07	False
cg00767846	0.0110900706073394	0.0584278936146578	0.2994991188848114	0.2994991188848114	0.298214272050325	False	0.5787199497528056	6.666577778962947e-07	False
cg00768993	0.0296930726026721	0.1075010500602865	0.7102092145814858	0.7102092145814858	0.004424854018781	True	0.0305559779267653	6.666577778962947e-07	False
cg00770685	0.0138645308373553	0.9304279316097812	0.3874323578544967	0.3874323578544967	0.171105549395598	False	0.4205123277658688	6.666577778962947e-07	False
cg00774520	0.0118663748053084	0.9640708671166132	0.1489642048412406	0.1489642048412406	0.6112721345622362	False	0.8240203706940036	6.666577778962947e-07	False
cg00778995	0.013842931766066	0.0243896565577496	0.708667414300082	0.708667414300082	0.0045510328337074	True	0.0312520296290561	6.666577778962947e-07	False
cg00782200	0.0646923310073401	0.3436340591688681	0.6129754025987555	0.6129754025987555	0.0197605321093098	False	0.0935525608338814	6.666577778962947e-07	False
cg00788028	0.0493727931765616	0.373093622698071	0.6762562774285698	0.6762562774285698	0.0079207731151704	True	0.0471341152964132	6.666577778962947e-07	False
cg00788312	0.0095131339972874	0.0256052512887539	0.351278217109673	0.351278217109673	0.2181196339905388	False	0.4847311229643664	6.666577778962947e-07	False
cg00788688	0.0416620520617095	0.900190967683224	0.2220568897662117	0.2220568897662117	0.4454638408818376	False	0.7116888599420321	6.666577778962947e-07	False
cg00790098	0.0249767550263541	0.0706521721421449	0.6452135262384439	0.6452135262384439	0.0127099008836638	False	0.0671469266311735	6.666577778962947e-07	False
cg00792783	0.0069793371423749	0.0127446809044824	-0.1088939766605345	0.1088939766605345	0.710964176895498	False	0.879277389623646	6.666577778962947e-07	False
cg00793280	0.006747791695456	0.0202572383318576	0.2428801187824009	0.2428801187824009	0.4027708592215274	False	0.6773206643639015	6.666577778962947e-07	False
cg00793935	0.1143951340697217	0.19074194237725	0.5075740914263147	0.5075740914263147	0.0639112842890114	False	0.2196192721048359	6.666577778962947e-07	False
cg00794552	0.0115350921787778	0.0375872224181177	0.0640530945617008	0.0640530945617008	0.8277861169881924	False	0.9332128811963596	6.666577778962947e-07	False
cg00800569	0.0103592831779124	0.03396723890833	-0.3166124217298132	0.3166124217298132	0.2700755461196528	False	0.5472063115465889	6.666577778962947e-07	False
cg00803453	0.0408936150002766	0.0870232347963439	0.7721188411239529	0.7721188411239529	0.0012124557678388	True	0.011815929709418	6.666577778962947e-07	False
cg00804628	0.0632480741522292	0.1241899625074188	0.9648799204000528	0.9648799204000528	2.5113881044997498e-08	True	0.0001123140487782	6.666577778962947e-07	True
cg00820405	0.011656260055811	0.9570618291713352	-0.104269572658188	0.104269572658188	0.7227874327322948	False	0.8844303340673697	6.666577778962947e-07	False
cg00820664	0.0049052447007564	0.0122516156305339	0.0884094156645326	0.0884094156645326	0.7637615925529244	False	0.9033271509842016	6.666577778962947e-07	False
cg00824141	0.0099087500170696	0.0183219311049692	0.3057560549261814	0.3057560549261814	0.2877362658751786	False	0.5669250039265366	6.666577778962947e-07	False
cg00827596	0.0285888361649781	0.7538454891490466	0.5281508228087499	0.5281508228087499	0.0522139028899828	False	0.1902956864109821	6.666577778962947e-07	False
cg00828305	0.0129854155607605	0.0632144835976594	-0.2010011036568864	0.2010011036568864	0.4907963664765498	False	0.7459184779343035	6.666577778962947e-07	False
cg00829688	0.005810262897535	0.0129002392887399	0.0616050700257639	0.0616050700257639	0.8342832109052163	False	0.9361695874516358	6.666577778962947e-07	False
cg00833448	0.0166605603364477	0.0541150613285648	0.4947277670408724	0.4947277670408724	0.0721017179340549	False	0.2391137019030737	6.666577778962947e-07	False
cg00854591	0.0450960967691575	0.6977776351461333	0.0295038455490213	0.0295038455490213	0.9202479189805028	False	0.9708832871917128	6.666577778962947e-07	False
cg00857907	0.0724624438645067	0.3563042548183498	0.7500765535466523	0.7500765535466523	0.0020028732587085	True	0.0170237417584315	6.666577778962947e-07	False
cg00860808	0.0361771754878022	0.2016353318156641	0.8509129810126407	0.8509129810126407	0.0001140727337722	True	0.0024694215996634	6.666577778962947e-07	False
cg00871501	0.0403383796304033	0.8980962161707712	0.5184473172415707	0.5184473172415707	0.0575181668541404	False	0.2039774945495006	6.666577778962947e-07	False
cg00872414	0.0069825752063871	0.9795074045488168	0.1493610883145058	0.1493610883145058	0.610312078698439	False	0.823288480268739	6.666577778962947e-07	False
cg00873186	0.0092575834911125	0.0402545407326266	0.2040199415517656	0.2040199415517656	0.4841680816134746	False	0.7409927414825166	6.666577778962947e-07	False
cg00874835	0.0218100971789014	0.0485302361255831	-0.3243213969823353	0.3243213969823353	0.2579366394733513	False	0.5329709115677339	6.666577778962947e-07	False
cg00878630	0.0088033442243776	0.0162862561136303	0.1901967427004156	0.1901967427004156	0.5148603860867337	False	0.7633392732696367	6.666577778962947e-07	False
cg00879447	0.0151283403774971	0.0420681962026179	0.8166914009370636	0.8166914009370636	0.0003644099063443	True	0.0051108113731467	6.666577778962947e-07	False
cg00882130	0.0146410007814662	0.0702494737649491	0.2804116797389634	0.2804116797389634	0.3315203451800609	False	0.6126791368023494	6.666577778962947e-07	False
cg00882685	0.013506666309727	0.9423935404945152	0.0670022672995221	0.0670022672995221	0.8199725769339392	False	0.9300881971454036	6.666577778962947e-07	False
cg00883831	0.0522910251932665	0.2247891337490888	0.9180086396638868	0.9180086396638868	3.6689751297534217e-06	True	0.0004728123775028	6.666577778962947e-07	False
cg00884170	0.0368635673082655	0.6879661074037076	0.1672970488937508	0.1672970488937508	0.5675516646801179	False	0.7974284736742144	6.666577778962947e-07	False
cg00884445	0.02044268661022	0.6645539034628798	0.1365188388635407	0.1365188388635407	0.6416653099221702	False	0.8417181313526793	6.666577778962947e-07	False
cg00885843	0.0418365692730167	0.6084947645912323	0.8723549423776813	0.8723549423776813	4.716924980863237e-05	True	0.0014814660405767	6.666577778962947e-07	False
cg00899920	0.0212760934030647	0.0449029021180078	0.6981484065128843	0.6981484065128843	0.0054888754112741	True	0.0358411235174102	6.666577778962947e-07	False
cg00900124	0.0204925023639425	0.1015936944888662	0.2707458775001488	0.2707458775001488	0.3491489180755929	False	0.6296500998963078	6.666577778962947e-07	False
cg00906167	0.0150000836198902	0.0633919036764699	0.1904157280278313	0.1904157280278313	0.5143674327651301	False	0.7629091457370971	6.666577778962947e-07	False
cg00906428	0.0132857610238728	0.9537766679016624	0.0288722886287351	0.0288722886287351	0.9219502928170163	False	0.9714677954393782	6.666577778962947e-07	False
cg00910015	0.0274915813215878	0.9224120856621214	-0.19976354716084	0.19976354716084	0.4935257715711929	False	0.748037043183896	6.666577778962947e-07	False
cg00910640	0.0087819135105805	0.0208180714042908	-0.1008154989926383	0.1008154989926383	0.7316563173625743	False	0.8883996285205228	6.666577778962947e-07	False
cg00914384	0.0420981620760672	0.8742481205612749	0.3691844406996559	0.3691844406996559	0.1939266830901858	False	0.4530666875970481	6.666577778962947e-07	False
cg00915609	0.0176644489762621	0.0264982676979688	0.1145615879151455	0.1145615879151455	0.6965559439301441	False	0.8717571569869239	6.666577778962947e-07	False
cg00926215	0.0252823543992254	0.0716638515753683	0.8242647488312275	0.8242647488312275	0.000287887745386	True	0.0044191299205271	6.666577778962947e-07	False
cg00926400	0.0624357542893549	0.1206537093879273	0.7810349197061304	0.7810349197061304	0.0009744256963232	True	0.0100429987151216	6.666577778962947e-07	False
cg00930710	0.0043470475543497	0.0085685274686304	0.4399551888790543	0.4399551888790543	0.1154341194182592	False	0.328315297326085	6.666577778962947e-07	False
cg00934611	0.0187568090146085	0.0393122868234097	-0.1725265361537208	0.1725265361537208	0.5553242312063584	False	0.7894830060060636	6.666577778962947e-07	False
cg00936141	0.008033415678874	0.024893887314549	0.1349273955553344	0.1349273955553344	0.6455909534290768	False	0.8438083941119798	6.666577778962947e-07	False
cg00939301	0.010602443318579	0.0624204022664692	0.1960134785585269	0.1960134785585269	0.5018393189882067	False	0.7537988875359575	6.666577778962947e-07	False
cg00949554	0.0368800465323532	0.1153348524516726	0.4709370548809313	0.4709370548809313	0.0891904055950916	False	0.2772106257526612	6.666577778962947e-07	False
cg00954003	0.0047333951094693	0.0094703344439546	-0.1537298544522625	0.1537298544522625	0.5997828268080821	False	0.8166871116145261	6.666577778962947e-07	False
cg00977526	0.0326755755290809	0.7277519141153481	0.0608147023475003	0.0608147023475003	0.836382978864051	False	0.9370032980982372	6.666577778962947e-07	False
cg00978946	0.0051848994253708	0.0117501824216124	-0.5585065500067883	0.5585065500067883	0.0379051991368155	False	0.1513403162342457	6.666577778962947e-07	False
cg00982548	0.0540862619966173	0.922696058331034	0.0764284484103139	0.0764284484103139	0.7951059628480496	False	0.9185727405971436	6.666577778962947e-07	False
cg00982936	0.036654786577293	0.6752302687878327	0.3485177667752905	0.3485177667752905	0.2220090615170529	False	0.4898212851030235	6.666577778962947e-07	False
cg00995284	0.0118649451336466	0.0854180042781008	0.1795475041023017	0.1795475041023017	0.5390864430072226	False	0.7788269505718054	6.666577778962947e-07	False
cg00996051	0.0166886363269081	0.0854626680808623	0.450876862231097	0.450876862231097	0.1056480172639103	False	0.3099071864365823	6.666577778962947e-07	False
cg00997280	0.0133591938572026	0.0723646447431063	0.7523429860150534	0.7523429860150534	0.0019065539199318	True	0.0164209290937994	6.666577778962947e-07	False
cg00997611	0.0558178289209043	0.1283238386265333	0.8462327728122132	0.8462327728122132	0.0001358617108919	True	0.0027362417235788	6.666577778962947e-07	False
cg01000469	0.0079412813719869	0.0180309112492347	0.1310325439243262	0.1310325439243262	0.6552345405784851	False	0.8489863096520813	6.666577778962947e-07	False
cg01003382	0.0128168311698458	0.0667384611678556	0.158978130697443	0.158978130697443	0.5872294325280941	False	0.8095804321355756	6.666577778962947e-07	False
cg01010221	0.0669050513093797	0.2252329655813017	0.7670234147206314	0.7670234147206314	0.0013679881168233	True	0.0128701049610977	6.666577778962947e-07	False
cg01010986	0.0146444800389076	0.0964153730919915	0.1865065140332842	0.1865065140332842	0.5231992940591397	False	0.7689018697427165	6.666577778962947e-07	False
cg01012669	0.0294648787384167	0.1358779684420893	0.737330321022835	0.737330321022835	0.0026188116363921	True	0.0207099843463782	6.666577778962947e-07	False
cg01017349	0.023512493133908	0.9152926199147922	0.1231865931972924	0.1231865931972924	0.6748120913352859	False	0.8607704626388275	6.666577778962947e-07	False
cg01020413	0.0270009712507659	0.0922247923314528	0.703932920644438	0.703932920644438	0.0049561856188781	True	0.033245584259143	6.666577778962947e-07	False
cg01026613	0.0655699089029259	0.5328075283250198	-0.0788955908502301	0.0788955908502301	0.788626339113242	False	0.9154171470144082	6.666577778962947e-07	False
cg01027365	0.0220171813596881	0.0824202075794537	0.4170733588624026	0.4170733588624026	0.1379001642228917	False	0.3680094184109662	6.666577778962947e-07	False
cg01042246	0.0216169875724255	0.0684033181381439	0.9005052593601067	0.9005052593601067	1.126804868047205e-05	True	0.0007306122685097	6.666577778962947e-07	False
cg01044692	0.0127709898370626	0.0587298002180643	-0.0225562962903032	0.0225562962903032	0.9389911474709076	False	0.9777350102245698	6.666577778962947e-07	False
cg01048749	0.0069073179946556	0.9806653680374432	0.4837094717490972	0.4837094717490972	0.0796983144954826	False	0.256400003666439	6.666577778962947e-07	False
cg01050423	0.0322857933047594	0.0810965860993168	0.6277968668601902	0.6277968668601902	0.0162250710279804	False	0.0806265521877399	6.666577778962947e-07	False
cg01055543	0.0102066235696169	0.0201698469167727	-0.3005269869850839	0.3005269869850839	0.2964779955546032	False	0.5768280926766141	6.666577778962947e-07	False
cg01056174	0.0065968443420867	0.0146648243215848	-0.0631756293596378	0.0631756293596378	0.8301137672225972	False	0.934236107191591	6.666577778962947e-07	False
cg01056945	0.0146599235609072	0.0304143627636552	0.3416776161813196	0.3416776161813196	0.2318313222765099	False	0.5017450469289586	6.666577778962947e-07	False
cg01070404	0.0092490012734295	0.0339906461998254	-0.5434423354752272	0.5434423354752272	0.0445880979798133	False	0.1701079371577383	6.666577778962947e-07	False
cg01070657	0.0178633281793869	0.9481029760056612	-0.1104490431366734	0.1104490431366734	0.7070017125960676	False	0.8770254452691432	6.666577778962947e-07	False
cg01071159	0.0386236525484241	0.3900775428994266	0.6551936005900356	0.6551936005900356	0.0109779194029917	False	0.0600244173757951	6.666577778962947e-07	False
cg01072529	0.0451634359717228	0.57214057061816	0.1209829035086284	0.1209829035086284	0.6803460280861755	False	0.8637416781860404	6.666577778962947e-07	False
cg01074643	0.0107577698774501	0.9559570227018964	-0.2207310332814434	0.2207310332814434	0.4482554671124513	False	0.713716341978579	6.666577778962947e-07	False
cg01075095	0.0112034328155815	0.9682028729053872	0.1733246110543276	0.1733246110543276	0.553468085472876	False	0.7883090095226378	6.666577778962947e-07	False
cg01077058	0.0541460543304611	0.7723336162595544	0.7984680257699767	0.7984680257699767	0.0006169185584807	True	0.0073107139839808	6.666577778962947e-07	False
cg01085225	0.0096328286453653	0.0387100009996995	0.0575083104870831	0.0575083104870831	0.8451779009318545	False	0.9405384156834456	6.666577778962947e-07	False
cg01089319	0.0603889407870516	0.2248957261142659	0.5512819616186463	0.5512819616186463	0.0410109140759726	False	0.1600152198589213	6.666577778962947e-07	False
cg01089589	0.018487188642229	0.8920800565018077	-0.3970207346313126	0.3970207346313126	0.1598464025474841	False	0.404093300440335	6.666577778962947e-07	False
cg01089914	0.0099304227205587	0.9707386763029904	0.3858877389190041	0.3858877389190041	0.1729662269494669	False	0.4234028521634835	6.666577778962947e-07	False
cg01099470	0.0062692751240464	0.9823385308779332	-0.0885709039971628	0.0885709039971628	0.7633412883248275	False	0.903089517558962	6.666577778962947e-07	False
cg01099876	0.0249509895236097	0.1057347027013024	-0.2012822051127433	0.2012822051127433	0.4901773868168236	False	0.7454739676504296	6.666577778962947e-07	False
cg01100175	0.033980078332649	0.0931473289045707	0.8297209252921397	0.8297209252921397	0.0002412578748789	True	0.0039445657027391	6.666577778962947e-07	False
cg01101876	0.0128820135141465	0.0542464862447321	0.0569253963421534	0.0569253963421534	0.846730206601653	False	0.941280696943985	6.666577778962947e-07	False
cg01101903	0.0089598534614963	0.0384517590936795	0.2688192168080423	0.2688192168080423	0.352723341916258	False	0.6332639944239681	6.666577778962947e-07	False
cg01102158	0.0115594226992491	0.0163239203715189	-0.0636612570034111	0.0636612570034111	0.8288253824715731	False	0.9336927367182728	6.666577778962947e-07	False
cg01103071	0.0105047877706443	0.0422303139144115	0.0473699984473248	0.0473699984473248	0.8722462147557047	False	0.9518226268480546	6.666577778962947e-07	False
cg01109574	0.0682929544061206	0.6889797736148656	0.8755122438081409	0.8755122438081409	4.087756452477931e-05	True	0.0013748243125215	6.666577778962947e-07	False
cg01111397	0.0058910602204404	0.0109343636862447	0.211483043475483	0.211483043475483	0.467964874901842	False	0.7285641059879056	6.666577778962947e-07	False
cg01112072	0.0139124131507449	0.0532882311932284	0.0433759095481901	0.0433759095481901	0.882947430563078	False	0.955984255254667	6.666577778962947e-07	False
cg01112927	0.0147977866633784	0.0632074926532999	-0.112951813786837	0.112951813786837	0.7006388957933021	False	0.8739527221166895	6.666577778962947e-07	False
cg01118224	0.0056886843469999	0.0181842957691029	-0.0965066955912472	0.0965066955912472	0.742763556865073	False	0.8935546592613228	6.666577778962947e-07	False
cg01119971	0.0040023528973267	0.015373025307545	0.3002071552357723	0.3002071552357723	0.297017625279795	False	0.577413657688178	6.666577778962947e-07	False
cg01120289	0.0053149391608037	0.9796596084156468	0.2416653231001103	0.2416653231001103	0.4052010799633869	False	0.6793750966475305	6.666577778962947e-07	False
cg01123282	0.0095077648066954	0.0410855804439192	-0.2565388615584723	0.2565388615584723	0.3759742556370253	False	0.6548345883677992	6.666577778962947e-07	False
cg01125214	0.0089659683831947	0.9765823276475164	0.2945066362440214	0.2945066362440214	0.3067311642319928	False	0.5876904853381965	6.666577778962947e-07	False
cg01128482	0.031360163988697	0.1505696013137279	0.7424642872841739	0.7424642872841739	0.0023549476812577	True	0.0191690287651412	6.666577778962947e-07	False
cg01128642	0.0201888177401276	0.0452189761518431	0.4272450727214942	0.4272450727214942	0.1275800096429976	False	0.3501192047768685	6.666577778962947e-07	False
cg01129751	0.009712299178034	0.0377039712450339	-0.0155646438621395	0.0155646438621395	0.9578830298901844	False	0.9844227123527824	6.666577778962947e-07	False
cg01139016	0.0471258304267096	0.8050086638397241	0.2804043711375677	0.2804043711375677	0.3315334823264493	False	0.6126883182526618	6.666577778962947e-07	False
cg01144148	0.0118970034684748	0.0523774054042346	0.3094075909979775	0.3094075909979775	0.2817223811109721	False	0.560563840717409	6.666577778962947e-07	False
cg01147487	0.0304452511361483	0.7544058055309023	0.3316424052255747	0.3316424052255747	0.2467182785994134	False	0.5199915349874634	6.666577778962947e-07	False
cg01148801	0.0220407621574482	0.0867855264461244	0.4189679316237517	0.4189679316237517	0.1359370039032468	False	0.3648421883570544	6.666577778962947e-07	False
cg01149347	0.0072144706816633	0.0243336060133649	0.451201534532612	0.451201534532612	0.1053661524067645	False	0.3093465433594201	6.666577778962947e-07	False
cg01154505	0.0496090655700023	0.7723961341927614	0.2506266198369831	0.2506266198369831	0.3874535658794402	False	0.6646836055905965	6.666577778962947e-07	False
cg01157046	0.0617566638752211	0.4802757535744415	0.5918046182180431	0.5918046182180431	0.0257834951097958	False	0.1140003488020866	6.666577778962947e-07	False
cg01157126	0.0097945291801919	0.0453510756073084	0.4983830314252956	0.4983830314252956	0.0696993491010133	False	0.233506985389963	6.666577778962947e-07	False
cg01157809	0.011022794868582	0.0191747414183106	0.3702214352464376	0.3702214352464376	0.1925804255386555	False	0.4513663904945219	6.666577778962947e-07	False
cg01166564	0.0370257858942439	0.0517311259485102	-0.1073943974128877	0.1073943974128877	0.7147916920417794	False	0.8809150036154175	6.666577778962947e-07	False
cg01175605	0.0117313968441961	0.967921454270521	0.3620270237923085	0.3620270237923085	0.2033819762289442	False	0.4658802638552027	6.666577778962947e-07	False
cg01177796	0.0149149979902809	0.0831123443358253	-0.3356041578482411	0.3356041578482411	0.240773364964655	False	0.5127226712303053	6.666577778962947e-07	False
cg01184784	0.0248098375862305	0.0966838099068836	0.2741583071165063	0.2741583071165063	0.3428673027561854	False	0.6234747035395738	6.666577778962947e-07	False
cg01189475	0.0116206157261543	0.0240827904274788	-0.6411456126751066	0.6411456126751066	0.013472967408178	False	0.0701628960269935	6.666577778962947e-07	False
cg01191584	0.0140918446562283	0.0817687006631367	-0.167773632675187	0.167773632675187	0.5664327120556809	False	0.7967051485007731	6.666577778962947e-07	False
cg01196744	0.0198318224102719	0.9330862920012554	0.6243091897127213	0.6243091897127213	0.0170098876943334	False	0.0835139164023762	6.666577778962947e-07	False
cg01201818	0.044854924352372	0.7309767152440919	0.7470518907884784	0.7470518907884784	0.0021373812760122	True	0.0178852764791023	6.666577778962947e-07	False
cg01203385	0.0092723261646309	0.0693397746554354	0.1876434413534337	0.1876434413534337	0.5206237498384991	False	0.7673486196918067	6.666577778962947e-07	False
cg01206537	0.0181309882385614	0.0469539360427156	-0.2518364509126009	0.2518364509126009	0.3850895847330197	False	0.6627223777462934	6.666577778962947e-07	False
cg01216370	0.0251600545716844	0.0527394608160582	0.740342133065168	0.740342133065168	0.0024613370966966	True	0.019822049134473	6.666577778962947e-07	False
cg01217204	0.0171693557182971	0.0948237582420796	-0.1759752647608299	0.1759752647608299	0.5473222840589569	False	0.7844844655093131	6.666577778962947e-07	False
cg01227359	0.0087605721301236	0.0221774176359103	0.3246629375783222	0.3246629375783222	0.2574065678965929	False	0.5324217079486716	6.666577778962947e-07	False
cg01227744	0.064288038995777	0.7159085921149614	0.372675810296286	0.372675810296286	0.189417884451698	False	0.4470719913147627	6.666577778962947e-07	False
cg01228134	0.0434344778939836	0.4790986339844266	-0.3126415717083923	0.3126415717083923	0.2764585347526786	False	0.5545227733531217	6.666577778962947e-07	False
cg01231108	0.0401050071072489	0.1611757921264957	0.8864644491910717	0.8864644491910717	2.411044690544437e-05	True	0.0010350930900716	6.666577778962947e-07	False
cg01233736	0.0123630254346893	0.0711222225876029	-0.2214558871151786	0.2214558871151786	0.4467282002515558	False	0.7126310563864842	6.666577778962947e-07	False
cg01241218	0.0099314778570628	0.032898308395801	0.2234877421296451	0.2234877421296451	0.4424608282294721	False	0.709148341254538	6.666577778962947e-07	False
cg01241758	0.0042610288478396	0.008219532762641	-0.0727718439866836	0.0727718439866836	0.8047320665239898	False	0.9226303517643084	6.666577778962947e-07	False
cg01243072	0.0556879520584061	0.5244085415791571	0.278741497613704	0.278741497613704	0.3345300745052567	False	0.6156620279963744	6.666577778962947e-07	False
cg01243312	0.0537689414990275	0.5452867600179135	0.1103943904675764	0.1103943904675764	0.7071408568383938	False	0.8770844124427057	6.666577778962947e-07	False
cg01265662	0.0819767246862656	0.5950880169205852	0.8113727999910898	0.8113727999910898	0.0004273501840295	True	0.0056972199286892	6.666577778962947e-07	False
cg01268571	0.1055195102042951	0.4330349211730234	0.6481167776649375	0.6481167776649375	0.0121858792651655	False	0.0649252774573189	6.666577778962947e-07	False
cg01269456	0.0061219696833641	0.0235830974447724	-0.0208998078918625	0.0208998078918625	0.943464733164392	False	0.9790088056125316	6.666577778962947e-07	False
cg01270424	0.019284791577624	0.1532790705344686	0.6642999372627774	0.6642999372627774	0.0095614908828356	False	0.0540937902771032	6.666577778962947e-07	False
cg01271641	0.0057524034190412	0.0132664456578799	-0.1254909817301099	0.1254909817301099	0.6690415752945971	False	0.8574465843832049	6.666577778962947e-07	False
cg01276616	0.0063661136536605	0.019286600422365	-0.0054188645341933	0.0054188645341933	0.985331682246	False	0.994494166332018	6.666577778962947e-07	False
cg01286950	0.0114355622486868	0.966679050071679	-0.0849903130184318	0.0849903130184318	0.7726744935218655	False	0.9077891506302308	6.666577778962947e-07	False
cg01287600	0.0089248322143615	0.0220589257452257	0.3890265319308567	0.3890265319308567	0.1691988670329458	False	0.4178448857816674	6.666577778962947e-07	False
cg01288372	0.0387914312764172	0.1140287763090228	0.840516312927754	0.840516312927754	0.0001669347069772	True	0.0031036861571637	6.666577778962947e-07	False
cg01290791	0.032297827526845	0.8712565617931953	0.5355082846239394	0.5355082846239394	0.0484353725231115	False	0.1802561094926754	6.666577778962947e-07	False
cg01295339	0.0461562290498452	0.1141982752968663	0.8990905333506829	0.8990905333506829	1.2225572623986762e-05	True	0.000759539517411	6.666577778962947e-07	False
cg01299579	0.1063816372129509	0.2305899532461676	0.2988006490516012	0.2988006490516012	0.2993974850828502	False	0.5797894770334432	6.666577778962947e-07	False
cg01308931	0.0088018474395289	0.017878619811755	0.2491629538392816	0.2491629538392816	0.3903237731637088	False	0.6673775742220933	6.666577778962947e-07	False
cg01310600	0.0107347355219482	0.05563364314207	-0.3914546720512022	0.3914546720512022	0.166321402910227	False	0.4136513398172879	6.666577778962947e-07	False
cg01311063	0.0179821448534944	0.9323335556881944	0.2329651431616324	0.2329651431616324	0.422826565099147	False	0.6938530973759082	6.666577778962947e-07	False
cg01313077	0.0151054528357241	0.0346488496038148	0.1681994568742723	0.1681994568742723	0.5654337142626561	False	0.7961636394387304	6.666577778962947e-07	False
cg01313518	0.0071275875646983	0.0266829804306091	0.1718796547781366	0.1718796547781366	0.5568306688783088	False	0.7905589375989936	6.666577778962947e-07	False
cg01314398	0.0136713974462513	0.0455969265234433	0.3717722612972439	0.3717722612972439	0.1905782466096335	False	0.4486786567881465	6.666577778962947e-07	False
cg01315092	0.019941108212417	0.943705567584268	-0.0120148643307621	0.0120148643307621	0.9674832106941114	False	0.98775160334961	6.666577778962947e-07	False
cg01324437	0.0193976034705145	0.0485503297672363	0.0490879535161406	0.0490879535161406	0.8676494980114492	False	0.9499245310613342	6.666577778962947e-07	False
cg01329010	0.008654357047992	0.0428677264187411	0.1481756056317845	0.1481756056317845	0.6131814674787486	False	0.8253565765788103	6.666577778962947e-07	False
cg01329495	0.0199618083842504	0.8212797690028677	0.2019264604521971	0.2019264604521971	0.4887601268182833	False	0.7445061410520611	6.666577778962947e-07	False
cg01330670	0.0088014163201714	0.0137275845973288	0.0232919693188213	0.0232919693188213	0.9370048853398724	False	0.977063974159216	6.666577778962947e-07	False
cg01331064	0.0165222811049805	0.8341150972714817	0.1977925968801533	0.1977925968801533	0.4978871777208761	False	0.7510465852019999	6.666577778962947e-07	False
cg01351177	0.0071247691197208	0.0244552424737704	-0.2845443283471358	0.2845443283471358	0.3241388142871958	False	0.6052002967522748	6.666577778962947e-07	False
cg01352656	0.106878966516345	0.3338505511333343	0.602913532451624	0.602913532451624	0.0224730484674244	False	0.1028559899984926	6.666577778962947e-07	False
cg01357409	0.0060808737723709	0.0181361823683022	0.0592800544200907	0.0592800544200907	0.840462956760189	False	0.938593374378586	6.666577778962947e-07	False
cg01357713	0.0356058195198894	0.7980179822638782	0.3543975301235637	0.3543975301235637	0.213776064887124	False	0.4787869366657051	6.666577778962947e-07	False
cg01357745	0.0121994637009144	0.951763884505516	-0.0227793895507505	0.0227793895507505	0.9383887770274904	False	0.97751163460216	6.666577778962947e-07	False
cg01358740	0.0057188804959241	0.0123981152053793	0.6159179904366416	0.6159179904366416	0.0190161891267698	False	0.0908544528409267	6.666577778962947e-07	False
cg01366710	0.0138355248460208	0.0492049482332383	-0.3134880765509408	0.3134880765509408	0.2750903891710959	False	0.5530936996547562	6.666577778962947e-07	False
cg01369278	0.0137260667542092	0.0331585037971367	0.1859758957674742	0.1859758957674742	0.5244032731153714	False	0.7695920222072941	6.666577778962947e-07	False
cg01372913	0.0079924547717721	0.0431017290924574	0.1664291102582253	0.1664291102582253	0.5695918216280674	False	0.7985486328939321	6.666577778962947e-07	False
cg01375522	0.0217603917149308	0.0690352861951304	0.4383218808052261	0.4383218808052261	0.1169489112159548	False	0.3310668562734139	6.666577778962947e-07	False
cg01375539	0.0255443310496129	0.8933594922895595	0.6671529423921485	0.6671529423921485	0.0091481212673104	False	0.0523954366681599	6.666577778962947e-07	False
cg01375801	0.0295142712335745	0.6979496811121977	0.1162052348346634	0.1162052348346634	0.6923949444761789	False	0.8698399227928827	6.666577778962947e-07	False
cg01376245	0.0137941078971426	0.0637881181628763	-0.0878286912597098	0.0878286912597098	0.7652735378250666	False	0.9040535652448212	6.666577778962947e-07	False
cg01377268	0.0117012759242524	0.965309964448835	0.5784763755930717	0.5784763755930717	0.0302222878286051	False	0.1281926144911895	6.666577778962947e-07	False
cg01378826	0.0967311125538481	0.6501090534478999	-0.0878294411590322	0.0878294411590322	0.7652715849220716	False	0.9040535652448212	6.666577778962947e-07	False
cg01379290	0.0278758645040134	0.8017076122712374	0.2580592248695892	0.2580592248695892	0.3730521003004962	False	0.6521976823924829	6.666577778962947e-07	False
cg01379701	0.007800377212284	0.0387753266445358	0.1373338434237634	0.1373338434237634	0.639658278564353	False	0.8408031178621217	6.666577778962947e-07	False
cg01380906	0.0147964581209996	0.0392624960033406	0.6421516401122053	0.6421516401122053	0.0132810780315709	False	0.0693562270885568	6.666577778962947e-07	False
cg01381109	0.0258500890375684	0.1005877756612445	0.6305843381917647	0.6305843381917647	0.0156178781147909	False	0.0783568450389613	6.666577778962947e-07	False
cg01381678	0.0097665559973854	0.0238375509115981	0.7158671080447253	0.7158671080447253	0.0039851204044838	True	0.0282609696914422	6.666577778962947e-07	False
cg01382153	0.0200222125734859	0.0814057817045482	0.1193962464184353	0.1193962464184353	0.6843397616625702	False	0.8658552323704313	6.666577778962947e-07	False
cg01382864	0.0517096704882052	0.236387840135915	0.8091056910071879	0.8091056910071879	0.0004567074917981	True	0.0059517444493483	6.666577778962947e-07	False
cg01387073	0.0168570373465712	0.9568559297639672	0.6997608888712736	0.6997608888712736	0.005336096674903	True	0.0350752037897016	6.666577778962947e-07	False
cg01387102	0.0353161236647631	0.200983773294028	0.8357951871821395	0.8357951871821395	0.0001967321669137	True	0.0034526239735373	6.666577778962947e-07	False
cg01387450	0.0720058299912469	0.7180318919026628	0.3112537863577134	0.3112537863577134	0.2787102082371384	False	0.5572523439696531	6.666577778962947e-07	False
cg01399068	0.0151477528730111	0.0534473492636681	0.1056327384394701	0.1056327384394701	0.7192961041932344	False	0.8829007830034192	6.666577778962947e-07	False
cg01400477	0.0235909833187737	0.0963638575284329	0.4946053586858408	0.4946053586858408	0.0721831726270078	False	0.2393267375535217	6.666577778962947e-07	False
cg01400712	0.0544909891114171	0.5113876566905846	0.3157481637067366	0.3157481637067366	0.2714572712457381	False	0.549125115827112	6.666577778962947e-07	False
cg01403123	0.0228351302707195	0.8256273442538768	-0.1463508944315903	0.1463508944315903	0.617608138128525	False	0.8279316404459437	6.666577778962947e-07	False
cg01403596	0.0295055434294127	0.9345211796141992	0.1271057466976384	0.1271057466976384	0.66500804631373	False	0.8549189145978643	6.666577778962947e-07	False
cg01405040	0.0476233390036569	0.1394163892933359	0.7034626901489851	0.7034626901489851	0.0049979149826529	True	0.0334463217292704	6.666577778962947e-07	False
cg01407254	0.0092032230515574	0.9766638725712984	0.5036487523645908	0.5036487523645908	0.0663394797235061	False	0.2255145410298999	6.666577778962947e-07	False
cg01408127	0.0069585165704553	0.0123627694796533	0.1844737528254756	0.1844737528254756	0.527818321543612	False	0.7717705658697613	6.666577778962947e-07	False
cg01413097	0.0323414368001934	0.0790958196533695	0.4592531967269891	0.4592531967269891	0.0985407911205685	False	0.2960592544144951	6.666577778962947e-07	False
cg01414185	0.0533982277711873	0.1467453106334344	0.7435787111227139	0.7435787111227139	0.0023005543342103	True	0.0188448968567183	6.666577778962947e-07	False
cg01414542	0.0098402686662132	0.9659737642289764	-0.0983672484320622	0.0983672484320622	0.7379615770824345	False	0.8910593174549505	6.666577778962947e-07	False
cg01416043	0.0240988309152863	0.9229672371852052	0.6830671163037767	0.6830671163037767	0.0070891264318286	True	0.0434140255992148	6.666577778962947e-07	False
cg01417569	0.0076423437754438	0.0492509461116701	0.1514119700699916	0.1514119700699916	0.6053603237721724	False	0.8199164447358234	6.666577778962947e-07	False
cg01419831	0.0162362572696152	0.0418898719469147	0.7076605481844208	0.7076605481844208	0.0046349420855237	True	0.0316483331533473	6.666577778962947e-07	False
cg01420491	0.0198378087782174	0.8589245283467001	0.0095979359239872	0.0095979359239872	0.97402207618315	False	0.9904635519254356	6.666577778962947e-07	False
cg01422129	0.008085265934302	0.0295233154024945	0.0572785230790946	0.0572785230790946	0.8457897648453909	False	0.9408801138097798	6.666577778962947e-07	False
cg01422370	0.0850785050328872	0.7908383831102792	0.5748044198842834	0.5748044198842834	0.0315393671722766	False	0.132327370624744	6.666577778962947e-07	False
cg01422452	0.0100114987989389	0.0447155638363951	0.2673329837313539	0.2673329837313539	0.3554943402040775	False	0.635775482696126	6.666577778962947e-07	False
cg01429449	0.0606717300133472	0.2246474970233021	0.8300731028585548	0.8300731028585548	0.0002384720802952	True	0.0039154212990863	6.666577778962947e-07	False
cg01431993	0.0338139265312516	0.0736708032330224	0.3941929858888747	0.3941929858888747	0.1631148990676346	False	0.409115491588525	6.666577778962947e-07	False
cg01432120	0.0419012340875916	0.6584683558220438	0.8178893123206297	0.8178893123206297	0.0003513223451619	True	0.0050084636398952	6.666577778962947e-07	False
cg01435137	0.0434167118710366	0.3406417591446536	-0.0115554635868616	0.0115554635868616	0.9687259593677826	False	0.9884899070691212	6.666577778962947e-07	False
cg01438892	0.0242709704248406	0.0617378710529625	-0.5852770792228346	0.5852770792228346	0.0278916694414802	False	0.1207517374613519	6.666577778962947e-07	False
cg01441308	0.0184142238665725	0.9542647648113992	-0.0650602010638661	0.0650602010638661	0.8251161872194983	False	0.9321926182877353	6.666577778962947e-07	False
cg01442781	0.015472413441083	0.8969470473662368	-0.1155053391355724	0.1155053391355724	0.6941657980930958	False	0.8707816587573877	6.666577778962947e-07	False
cg01446203	0.0257224085217237	0.0660407574526753	-0.2210787618444979	0.2210787618444979	0.4475224819686156	False	0.7132609475568052	6.666577778962947e-07	False
cg01453441	0.0065923140149498	0.0183641130923181	-0.1098367451182142	0.1098367451182142	0.7085610921746109	False	0.8779143685954437	6.666577778962947e-07	False
cg01454215	0.0423232200405085	0.1150037024575346	0.9278301191262096	0.9278301191262096	1.7437992940106422e-06	True	0.0003449191411235	6.666577778962947e-07	False
cg01470637	0.0111944037275195	0.0317356000834669	0.157740829626931	0.157740829626931	0.5901794079570994	False	0.8115382074219492	6.666577778962947e-07	False
cg01471147	0.0102380746800112	0.0434856830096356	0.0860154124477756	0.0860154124477756	0.7699994817474949	False	0.9063772228411052	6.666577778962947e-07	False
cg01472882	0.0216896785454712	0.0915099283284952	0.6370950887753918	0.6370950887753918	0.0142671005985948	False	0.0731705971003289	6.666577778962947e-07	False
cg01480393	0.0109668307078143	0.0418077037763777	0.6178543945259262	0.6178543945259262	0.018538076919983	False	0.0892123392412991	6.666577778962947e-07	False
cg01490040	0.0478658319013154	0.6908816043441961	-0.0501350841936888	0.0501350841936888	0.8648495967373011	False	0.9489791184825928	6.666577778962947e-07	False
cg01494611	0.0317024169819251	0.7864663068857237	-0.0609977848577619	0.0609977848577619	0.835896493348738	False	0.9368060973085128	6.666577778962947e-07	False
cg01494994	0.0347337991188903	0.8831133987194889	0.4224160803917899	0.4224160803917899	0.1324122529361829	False	0.3588326124608563	6.666577778962947e-07	False
cg01495174	0.0080096364023881	0.0204089135928168	0.4180431661552956	0.4180431661552956	0.1368928942461378	False	0.3664051140631488	6.666577778962947e-07	False
cg01496185	0.0130562722992127	0.1115932529042138	-0.0311575926823175	0.0311575926823175	0.9157917329689036	False	0.9690454738596416	6.666577778962947e-07	False
cg01506492	0.0091094666095259	0.053661480213852	-0.0371163965428885	0.0371163965428885	0.8997550693376527	False	0.9627433154819712	6.666577778962947e-07	False
cg01519714	0.0108579414522361	0.0231721748941944	0.8444815038440016	0.8444815038440016	0.0001448346489657	True	0.0028466943577952	6.666577778962947e-07	False
cg01546568	0.028591132182111	0.0896129541760524	0.7198433150614476	0.7198433150614476	0.0036971820586759	True	0.0267630876925734	6.666577778962947e-07	False
cg01571560	0.0192399962590553	0.8628503045282316	0.0145751675803176	0.0145751675803176	0.9605585318842568	False	0.9852081792473496	6.666577778962947e-07	False
cg01571735	0.0190636574134763	0.0553808709627074	0.6184007347370057	0.6184007347370057	0.0184048438253511	False	0.0887419923976318	6.666577778962947e-07	False
cg01576677	0.0290647723006908	0.0792984076388311	0.7906332606060122	0.7906332606060122	0.0007615305109035	True	0.0084303394610007	6.666577778962947e-07	False
cg01577475	0.0428191261854485	0.1269590223743983	0.3357370986400226	0.3357370986400226	0.240575410327182	False	0.512475397692677	6.666577778962947e-07	False
cg01579289	0.0252412321678246	0.0401667686069804	0.8157552908276746	0.8157552908276746	0.0003749083588223	True	0.0052035244960511	6.666577778962947e-07	False
cg01579629	0.026206010783044	0.782558375175323	0.3720816021395506	0.3720816021395506	0.1901804726913337	False	0.4481055932387573	6.666577778962947e-07	False
cg01585348	0.0213325678453421	0.9051016675344348	-0.5539632762389406	0.5539632762389406	0.0398372456581514	False	0.1567346829778637	6.666577778962947e-07	False
cg01585784	0.0197369689186922	0.0884582530035633	-0.4022574562840019	0.4022574562840019	0.1539076097281727	False	0.39472112697383	6.666577778962947e-07	False
cg01588449	0.0155559213178549	0.9396539104224908	0.5671303956849238	0.5671303956849238	0.0344290428465314	False	0.1412470082989869	6.666577778962947e-07	False
cg01589412	0.0134268884365772	0.0516935828609322	0.0549510331091614	0.0549510331091614	0.8519917633913113	False	0.9434554000607078	6.666577778962947e-07	False
cg01590699	0.0253071580708428	0.9157166168343644	0.5753166264478711	0.5753166264478711	0.0313531326258454	False	0.1317476376032267	6.666577778962947e-07	False
cg01591579	0.0255132086315138	0.898057149305565	0.4177433669637048	0.4177433669637048	0.1372037468829541	False	0.366925235156657	6.666577778962947e-07	False
cg01594675	0.022468742790364	0.8135541996630058	0.0444608043163124	0.0444608043163124	0.8800388021275222	False	0.9548616768124454	6.666577778962947e-07	False
cg01602690	0.0624784053223941	0.1704296415191797	0.7213897231733142	0.7213897231733142	0.0035897216895049	True	0.0261848586300877	6.666577778962947e-07	False
cg01604404	0.04356602003925	0.6704137912022868	0.3096518276006089	0.3096518276006089	0.2813227992367965	False	0.5600990487525942	6.666577778962947e-07	False
cg01604693	0.0132531654557277	0.0662009292552491	-0.0934470414390056	0.0934470414390056	0.7506792170950095	False	0.8972346458976157	6.666577778962947e-07	False
cg01613965	0.0382703137337864	0.3609755366455855	0.634966716030644	0.634966716030644	0.0146984479503186	False	0.074774353572668	6.666577778962947e-07	False
cg01614598	0.0142443882941161	0.078758924805737	-0.382492298262342	0.382492298262342	0.1771024365899916	False	0.4291992971011361	6.666577778962947e-07	False
cg01615704	0.0631221038140695	0.1481835864558668	0.8421601902720144	0.8421601902720144	0.0001574631254207	True	0.0029890893114856	6.666577778962947e-07	False
cg01616956	0.0502115940566673	0.7337344769235148	-0.2097663466815467	0.2097663466815467	0.4716687116496655	False	0.731445394145161	6.666577778962947e-07	False
cg01617117	0.0108560175674882	0.0300488938975006	0.0405110141956701	0.0405110141956701	0.8906347871990453	False	0.9594866297234318	6.666577778962947e-07	False
cg01620164	0.14729108954154	0.6253273083834918	0.9204981373010572	0.9204981373010572	3.066142923015802e-06	True	0.0004357184101165	6.666577778962947e-07	False
cg01622385	0.0638516749476973	0.3382924880069887	0.3130175528600384	0.3130175528600384	0.275850366961438	False	0.5538051654926606	6.666577778962947e-07	False
cg01626477	0.0090528298934494	0.0491874095674967	-0.1248940378373144	0.1248940378373144	0.6705347937613658	False	0.858150972049658	6.666577778962947e-07	False
cg01641368	0.0106818188876589	0.9510299554148884	0.2284236141250371	0.2284236141250371	0.4321793039702767	False	0.7013996743881309	6.666577778962947e-07	False
cg01642084	0.0380555859032166	0.8704712413947268	-0.0574135203557378	0.0574135203557378	0.8454302925084881	False	0.9406755584498512	6.666577778962947e-07	False
cg01646575	0.0124260455815138	0.080213727220292	-0.0987033330941992	0.0987033330941992	0.7370951028389688	False	0.890713065274035	6.666577778962947e-07	False
cg01647049	0.0086182594413383	0.041017171753859	0.1222326489470253	0.1222326489470253	0.6772057938268844	False	0.8623132330997803	6.666577778962947e-07	False
cg01649597	0.0076832470050804	0.0139515231709252	0.7356953748775878	0.7356953748775878	0.0027075666533803	True	0.0212261112752356	6.666577778962947e-07	False
cg01649661	0.0208309989065845	0.7918321215316773	0.0624704717962209	0.0624704717962209	0.8319852772819534	False	0.9351075645350484	6.666577778962947e-07	False
cg01656048	0.0117896174357525	0.0486773560656425	-0.1760135324335368	0.1760135324335368	0.5472337720077282	False	0.7843833234604317	6.666577778962947e-07	False
cg01656856	0.011701230894087	0.0497263097800718	0.085012337418581	0.085012337418581	0.7726169957485112	False	0.9077891506302308	6.666577778962947e-07	False
cg01660407	0.0143413427756684	0.9079800174171307	0.397528228029172	0.397528228029172	0.1592643928403842	False	0.4032348757286687	6.666577778962947e-07	False
cg01662504	0.0169005889636936	0.8989010606171367	0.0256489228216425	0.0256489228216425	0.9306436331968314	False	0.9747369532887727	6.666577778962947e-07	False
cg01663232	0.0189413406642694	0.0466665779131574	0.6227579445835634	0.6227579445835634	0.0173680783642262	False	0.0847786036703764	6.666577778962947e-07	False
cg01693539	0.0132529163234753	0.9247435756369516	-0.0958125937491716	0.0958125937491716	0.7445572331760595	False	0.8941833908190804	6.666577778962947e-07	False
cg01695225	0.0274469057288971	0.1242470101463611	0.9186354732280892	0.9186354732280892	3.508725818229785e-06	True	0.0004652829633556	6.666577778962947e-07	False
cg01696784	0.0121980556896727	0.9638010187761048	0.6360125723757382	0.6360125723757382	0.0144852636978799	False	0.0739859209074294	6.666577778962947e-07	False
cg01708273	0.063585205072501	0.1881564859529119	0.2487118807620094	0.2487118807620094	0.3912105700792544	False	0.6680445337427235	6.666577778962947e-07	False
cg01716600	0.0054008384911241	0.0212481206838501	0.2210458771779379	0.2210458771779379	0.4475917749783112	False	0.7133038435283857	6.666577778962947e-07	False
cg01718116	0.0613207910677337	0.1448065558114718	0.906650484755648	0.906650484755648	7.792255988437527e-06	True	0.0006297709350826	6.666577778962947e-07	False
cg01721569	0.0147665071615861	0.0589699114262561	0.5741301183410692	0.5741301183410692	0.0317857899338297	False	0.1330709478552703	6.666577778962947e-07	False
cg01722185	0.0079728298468538	0.0278786121525701	0.1383422294460521	0.1383422294460521	0.6371781941649742	False	0.8391985695319641	6.666577778962947e-07	False
cg01724041	0.0084030789064646	0.0226698888224115	0.1624712150516797	0.1624712150516797	0.57893342920182	False	0.8042934487379265	6.666577778962947e-07	False
cg01725586	0.0179940186833196	0.0648563452551734	0.617755815555088	0.617755815555088	0.0185621944582875	False	0.0892997528265568	6.666577778962947e-07	False
cg01726823	0.0112838990634551	0.055443491994234	0.2778420924333147	0.2778420924333147	0.3361571466954471	False	0.617200295467588	6.666577778962947e-07	False
cg01727145	0.0540131304727005	0.0694934562513899	0.8476660926272015	0.8476660926272015	0.0001288582694686	True	0.0026543529438109	6.666577778962947e-07	False
cg01728682	0.0163916155726752	0.9509704149802776	0.2573199163493259	0.2573199163493259	0.3744715305120418	False	0.6535979033106705	6.666577778962947e-07	False
cg01730274	0.0072416723419949	0.0272698936179003	0.2004700722505665	0.2004700722505665	0.4919666813767712	False	0.746878317653396	6.666577778962947e-07	False
cg01732449	0.0149397216784557	0.078556880117573	0.4308537603736956	0.4308537603736956	0.1240475783135008	False	0.3439061257934748	6.666577778962947e-07	False
cg01732538	0.0613866461224084	0.4818211593073717	0.3159990538769581	0.3159990538769581	0.2710557305940367	False	0.5485402674046396	6.666577778962947e-07	False
cg01732804	0.0063695201473872	0.0170552148718519	0.0729852361439437	0.0729852361439437	0.804169585757673	False	0.9224084772418254	6.666577778962947e-07	False
cg01741750	0.0086925813421902	0.0556725547709181	-0.1202755733930656	0.1202755733930656	0.6821254756409006	False	0.8644974196681794	6.666577778962947e-07	False
cg01741971	0.032349475269025	0.8161911118066706	0.2967275171859068	0.2967275171859068	0.3029253662763266	False	0.5838439994883787	6.666577778962947e-07	False
cg01741999	0.0288926715645043	0.6372445003481366	0.0303061136273763	0.0303061136273763	0.9180858485746164	False	0.9699858670330874	6.666577778962947e-07	False
cg01743020	0.0105173905847479	0.9706796328957044	-0.1704823155932905	0.1704823155932905	0.5600906375421709	False	0.7926514813627512	6.666577778962947e-07	False
cg01744130	0.0245229657623142	0.0696230671178508	0.1164700755372395	0.1164700755372395	0.6917252332101292	False	0.8694063347911603	6.666577778962947e-07	False
cg01749491	0.0434498958521583	0.1723034562539042	0.8030721701802449	0.8030721701802449	0.0005428134185481	True	0.0066773083819138	6.666577778962947e-07	False
cg01750780	0.0834191244152712	0.3713134621737854	-0.1331457711424865	0.1331457711424865	0.6499959134963521	False	0.8460924129573538	6.666577778962947e-07	False
cg01751470	0.0144065702346033	0.0768014773548055	-0.257403183816557	0.257403183816557	0.3743115170004668	False	0.6534703122960827	6.666577778962947e-07	False
cg01752203	0.0566585855590458	0.7597414316717497	0.7808281770495571	0.7808281770495571	0.0009794846292304	True	0.0100743728300759	6.666577778962947e-07	False
cg01757209	0.0135681765391353	0.0397600756224786	0.2840464310235408	0.2840464310235408	0.3250231695236475	False	0.6060143674121194	6.666577778962947e-07	False
cg01759126	0.0132653477744747	0.0313203350440408	0.803787298875277	0.803787298875277	0.0005319749913108	True	0.0065937293543718	6.666577778962947e-07	False
cg01763057	0.0822102178618382	0.1896828701040183	-0.150105965748882	0.150105965748882	0.6085118020183117	False	0.8220427900930383	6.666577778962947e-07	False
cg01763990	0.0387528148946295	0.4533151817762063	-0.212821559050657	0.212821559050657	0.4650867224611121	False	0.7263686434838841	6.666577778962947e-07	False
cg01771876	0.0248188526315666	0.062761437320508	0.1356205147491254	0.1356205147491254	0.6438801615055005	False	0.8427127823588525	6.666577778962947e-07	False
cg01773306	0.0071836630294369	0.0467254877818729	0.2723670958630224	0.2723670958630224	0.3461567065789526	False	0.6266195006306243	6.666577778962947e-07	False
cg01778114	0.0101368333069765	0.0307975277851627	0.5586855956783912	0.5586855956783912	0.0378305016535252	False	0.151138627524426	6.666577778962947e-07	False
cg01779076	0.0402470422185677	0.3799688752873853	0.3554070528918021	0.3554070528918021	0.2123820198578016	False	0.4772978462980183	6.666577778962947e-07	False
cg01781223	0.0269391572566602	0.8489563162005632	0.4990408367260113	0.4990408367260113	0.0692731441744149	False	0.232515331672647	6.666577778962947e-07	False
cg01788568	0.0067525914255621	0.0138772983922439	0.2030155491828743	0.2030155491828743	0.4863686737733875	False	0.7426179618020365	6.666577778962947e-07	False
cg01789478	0.0354379163948227	0.1692243779289471	0.5827464523712802	0.5827464523712802	0.0287426588538476	False	0.1234454650803085	6.666577778962947e-07	False
cg01790213	0.0235314331659386	0.7035518276883228	0.1841921277563392	0.1841921277563392	0.5284596761712461	False	0.7721819806600128	6.666577778962947e-07	False
cg01791407	0.0123117970217406	0.055135318785608	0.4914835635768572	0.4914835635768572	0.0742826654147803	False	0.2442362977850132	6.666577778962947e-07	False
cg01805869	0.0358137132286152	0.2373505219780494	0.5937237447675243	0.5937237447675243	0.0251870265474702	False	0.1120966163118215	6.666577778962947e-07	False
cg01812947	0.0151870064173911	0.9412352721816842	-0.174187990062747	0.174187990062747	0.5514630357983692	False	0.7870985510787822	6.666577778962947e-07	False
cg01820463	0.0382663747332999	0.8685519130023375	-0.0073640925470394	0.0073640925470394	0.9800669730016032	False	0.9927072771262896	6.666577778962947e-07	False
cg01821656	0.0471044279517132	0.681257766713517	0.1000788835574263	0.1000788835574263	0.7335517717769716	False	0.8890505701896264	6.666577778962947e-07	False
cg01821967	0.0095736659664813	0.0580000912467252	-0.0467785113293319	0.0467785113293319	0.8738297262010596	False	0.9524087497246984	6.666577778962947e-07	False
cg01822124	0.0153322979415993	0.0235441991377087	0.738810697695499	0.738810697695499	0.0025404448720676	True	0.0202396330836994	6.666577778962947e-07	False
cg01822537	0.0059357767128623	0.0426563632340979	0.2000650133161181	0.2000650133161181	0.4928602448077427	False	0.7475865676202302	6.666577778962947e-07	False
cg01823663	0.0469580068717738	0.8831678668160077	-0.3299147768778206	0.3299147768778206	0.2493384019515306	False	0.5230506386811387	6.666577778962947e-07	False
cg01823827	0.0114822633665446	0.9292525069681852	0.2529300207756634	0.2529300207756634	0.382959381294925	False	0.6607050108542037	6.666577778962947e-07	False
cg01826863	0.027614625275485	0.170645958249897	0.7283899376302589	0.7283899376302589	0.0031335887143888	True	0.0236559926691368	6.666577778962947e-07	False
cg01830674	0.0194155239750308	0.1110569079043489	0.3358157027353353	0.3358157027353353	0.2404584122340537	False	0.512356621114391	6.666577778962947e-07	False
cg01831166	0.02399078284306	0.1523690208044742	0.3749351312761038	0.3749351312761038	0.1865362155567633	False	0.4425522001383231	6.666577778962947e-07	False
cg01835144	0.0088698933353288	0.0424588069040096	-0.0406736169566055	0.0406736169566055	0.8901982309436824	False	0.9592919082028064	6.666577778962947e-07	False
cg01835319	0.0126171310173809	0.9537305128900824	-0.1746484936679905	0.1746484936679905	0.5503948651065066	False	0.7863637542214135	6.666577778962947e-07	False
cg01837630	0.0165389272434051	0.9109080252229618	0.4732456583807776	0.4732456583807776	0.0874190249197039	False	0.2736555903002092	6.666577778962947e-07	False
cg01841641	0.0182616537154318	0.0691276857419021	0.6092742720855493	0.6092742720855493	0.0207277839681603	False	0.0968782031155974	6.666577778962947e-07	False
cg01842719	0.022157052352813	0.9388413621356296	0.1119793048799791	0.1119793048799791	0.7031091727561571	False	0.8753654933405389	6.666577778962947e-07	False
cg01850785	0.0150418866726336	0.0714948831548186	0.1094761772769858	0.1094761772769858	0.7094798711017454	False	0.8784216106041126	6.666577778962947e-07	False
cg01850889	0.0196023242150526	0.9353952650215104	0.3317373978923363	0.3317373978923363	0.2465747002358794	False	0.5198475470717366	6.666577778962947e-07	False
cg01852095	0.1036608512316187	0.5142841907668962	-0.5048522843377832	0.5048522843377832	0.06558809268035	False	0.2238429440807668	6.666577778962947e-07	False
cg01854776	0.0232986231553592	0.9155573197864986	0.6452179096478589	0.6452179096478589	0.0127090969107619	False	0.0671469266311735	6.666577778962947e-07	False
cg01854967	0.0955205673426323	0.8722494295267657	-0.1598625560500749	0.1598625560500749	0.5851244267360213	False	0.8083660423338891	6.666577778962947e-07	False
cg01856162	0.0608936566527488	0.3998117542897692	-0.3060459309222514	0.3060459309222514	0.2872561302882052	False	0.5665429953651436	6.666577778962947e-07	False
cg01866606	0.0537729383882193	0.1613817150796124	0.7616247148135243	0.7616247148135243	0.0015496987333053	True	0.0140961839104707	6.666577778962947e-07	False
cg01867111	0.00858178243642	0.0300537372938043	0.0413872647319898	0.0413872647319898	0.8882825713165764	False	0.9583412236508568	6.666577778962947e-07	False
cg01869243	0.0150041531104254	0.0260532160204981	0.0578455573058412	0.0578455573058412	0.8442800476251364	False	0.9402751441776498	6.666577778962947e-07	False
cg01878345	0.0426181550105961	0.1546688561765151	0.6687394826212769	0.6687394826212769	0.0089243000597575	False	0.0514316450577743	6.666577778962947e-07	False
cg01879273	0.0250638943855929	0.967336943130082	-0.1817468033503975	0.1817468033503975	0.5340429387669504	False	0.7756525613444073	6.666577778962947e-07	False
cg01880321	0.035831195793518	0.9268195035624937	-0.1021704631950408	0.1021704631950408	0.7281734508966757	False	0.886658608502339	6.666577778962947e-07	False
cg01884014	0.0483532246672415	0.8473520372029291	-0.512128125272871	0.512128125272871	0.0611746961683125	False	0.2131451912719319	6.666577778962947e-07	False
cg01886125	0.0136713753761978	0.9099610961726612	0.1888865849789216	0.1888865849789216	0.5178140996785568	False	0.7653003537737122	6.666577778962947e-07	False
cg01888441	0.0169955247711177	0.1808946474937652	0.1821798900204859	0.1821798900204859	0.5330522165037995	False	0.7752025771979161	6.666577778962947e-07	False
cg01894110	0.0074080990965427	0.0492199073412934	0.4312387562410363	0.4312387562410363	0.1236746696131949	False	0.343227526203857	6.666577778962947e-07	False
cg01895760	0.0222540671148981	0.8016733795077713	-0.077944959347044	0.077944959347044	0.7911215663056969	False	0.9166510521669854	6.666577778962947e-07	False
cg01897594	0.0047419915985399	0.0102196612126564	0.5469345505650979	0.5469345505650979	0.0429675329843192	False	0.1655591030751054	6.666577778962947e-07	False
cg01898698	0.0652445968964127	0.2948035070831918	0.5599655284865644	0.5599655284865644	0.0372996723754655	False	0.1494876951924919	6.666577778962947e-07	False
cg01900371	0.0076558572409518	0.0283809850458323	0.37100000669763	0.37100000669763	0.1915735886792465	False	0.4499909403235881	6.666577778962947e-07	False
cg01903381	0.0255964793674746	0.7729694714469766	-0.0955393112102013	0.0955393112102013	0.7452637722564635	False	0.8946555141339196	6.666577778962947e-07	False
cg01908537	0.0123718628863948	0.054896717279574	0.0946272775502605	0.0946272775502605	0.7476230702223639	False	0.8956496908374509	6.666577778962947e-07	False
cg01924952	0.0240967758452004	0.112512061435857	0.3257920776265844	0.3257920776265844	0.2556588146164458	False	0.5303168613283196	6.666577778962947e-07	False
cg01925962	0.0062953630200615	0.0157118213894026	0.2059938115306301	0.2059938115306301	0.4798571034763083	False	0.7375756021229924	6.666577778962947e-07	False
cg01927065	0.0114902471066235	0.0346898487253353	0.0530659151686418	0.0530659151686418	0.8570208360371032	False	0.945718865123788	6.666577778962947e-07	False
cg01929367	0.0123341520165134	0.9473227555657644	0.1847161949114105	0.1847161949114105	0.5272664758954788	False	0.7713217414777793	6.666577778962947e-07	False
cg01930236	0.009077474186564	0.0438055005010992	-0.2465908018933923	0.2465908018933923	0.3953947621963997	False	0.6714152030472386	6.666577778962947e-07	False
cg01939924	0.0278624294603228	0.8767199812978901	-0.1362669722287605	0.1362669722287605	0.6422860181105632	False	0.8421694693061249	6.666577778962947e-07	False
cg01940425	0.0272012787222886	0.1170456823441853	0.7765744301563361	0.7765744301563361	0.0010883196075635	True	0.0109175706249919	6.666577778962947e-07	False
cg01943478	0.0083487777204689	0.0178216546658867	0.3132776394713321	0.3132776394713321	0.2754301282159385	False	0.5534355421508762	6.666577778962947e-07	False
cg01944038	0.0081825260230193	0.0655913234010338	0.1035967002696514	0.1035967002696514	0.7245126422145055	False	0.8852334920945218	6.666577778962947e-07	False
cg01953819	0.0123519049959677	0.9469626642700714	0.1848891012555972	0.1848891012555972	0.5268730634669551	False	0.7710139435160598	6.666577778962947e-07	False
cg01956147	0.0173799825283455	0.0623807274855862	0.7424966628329169	0.7424966628329169	0.0023533532682609	True	0.0191625703446593	6.666577778962947e-07	False
cg01956267	0.0057948108894722	0.0133657161319726	0.3474225001543545	0.3474225001543545	0.2235641386747227	False	0.4915723824316294	6.666577778962947e-07	False
cg01956624	0.0097402176563094	0.0185442346990145	0.3600937571668111	0.3600937571668111	0.2059849585274309	False	0.4690920591035359	6.666577778962947e-07	False
cg01960526	0.0084358399650007	0.0306992528897779	0.4726463731057977	0.4726463731057977	0.0878764675539903	False	0.2746061807015052	6.666577778962947e-07	False
cg01964233	0.0111566637772787	0.0413595357451182	-0.3191684459230741	0.3191684459230741	0.266013682603713	False	0.5424789876817957	6.666577778962947e-07	False
cg01968492	0.0558741463835044	0.7896553903327354	0.2616423423557625	0.2616423423557625	0.3662138461125385	False	0.6457738933577989	6.666577778962947e-07	False
cg01970496	0.0071700576833179	0.0197904401560649	0.1422651538289154	0.1422651538289154	0.6275636481444966	False	0.8339080332050193	6.666577778962947e-07	False
cg01971203	0.0124776101345199	0.9255935632434424	-0.2113586324204227	0.2113586324204227	0.4682328250018998	False	0.7287247439920967	6.666577778962947e-07	False
cg01987333	0.034830945293095	0.82580102883178	0.6981644681247507	0.6981644681247507	0.0054873369716159	True	0.0358373180257893	6.666577778962947e-07	False
cg01997813	0.0685650780579838	0.7287767129559883	0.1152541142479629	0.1152541142479629	0.6948017936654768	False	0.8710543974376	6.666577778962947e-07	False
cg02001099	0.0395944517879124	0.9108313508514014	-0.0279402346846245	0.0279402346846245	0.924463227839314	False	0.9724633802883124	6.666577778962947e-07	False
cg02004418	0.019170474975633	0.0582667456890793	0.822008667534199	0.822008667534199	0.0003091778537022	True	0.004630965347069	6.666577778962947e-07	False
cg02006854	0.0157075213521789	0.8828605827509769	0.3669748840977792	0.3669748840977792	0.1968151490785966	False	0.4570496639329916	6.666577778962947e-07	False
cg02020650	0.017652862460624	0.0221127683333184	-0.2052514735474581	0.2052514735474581	0.4814762499830876	False	0.738779621001765	6.666577778962947e-07	False
cg02049949	0.0063810710505044	0.0137835277777324	-0.1584907530552278	0.1584907530552278	0.5883907312874213	False	0.8103185228450495	6.666577778962947e-07	False
cg02051239	0.0526388813177636	0.1815555931373661	0.7927227244340315	0.7927227244340315	0.0007205544695857	True	0.0081010801639039	6.666577778962947e-07	False
cg02053006	0.0192650145980769	0.098560899225559	0.2167848367299662	0.2167848367299662	0.4566150689029548	False	0.719950108955401	6.666577778962947e-07	False
cg02054792	0.0430624277260976	0.1367523698891816	0.5270379393916533	0.5270379393916533	0.0528035051265556	False	0.1917085723689031	6.666577778962947e-07	False
cg02058731	0.0141512273616868	0.0679920034603159	0.4223834801194551	0.4223834801194551	0.1324452868194022	False	0.358870265778251	6.666577778962947e-07	False
cg02058949	0.0138310932339568	0.0573040015430772	0.3017834079311621	0.3017834079311621	0.2943636421667578	False	0.5745906053822628	6.666577778962947e-07	False
cg02059637	0.0230386456809644	0.0975498286705499	0.4629082076515963	0.4629082076515963	0.0955459401950795	False	0.2900742516096722	6.666577778962947e-07	False
cg02061626	0.0653979163905272	0.9229262001796854	0.1926796558220045	0.1926796558220045	0.509283680882614	False	0.7590323579650843	6.666577778962947e-07	False
cg02061876	0.0086579215746702	0.0378834921976559	-0.1255342339766433	0.1255342339766433	0.6689334265400522	False	0.8573652379108802	6.666577778962947e-07	False
cg02063203	0.0217799579314386	0.0535086626728868	0.0105953075994797	0.0105953075994797	0.971323536898109	False	0.9896157675007904	6.666577778962947e-07	False
cg02063828	0.0088546063012523	0.0253379993991723	0.1714785524403575	0.1714785524403575	0.5577656114827354	False	0.7911656698872223	6.666577778962947e-07	False
cg02065970	0.0249509482346483	0.6868968885240689	-0.2244894574143811	0.2244894574143811	0.4403644732195719	False	0.707505960673154	6.666577778962947e-07	False
cg02066650	0.0110383478046919	0.0667583902954166	-0.2206563333745664	0.2206563333745664	0.4484130060083803	False	0.713779557128486	6.666577778962947e-07	False
cg02068318	0.0133225317014886	0.9528181150876196	0.1275175525632474	0.1275175525632474	0.6639807360234657	False	0.8544922555160058	6.666577778962947e-07	False
cg02069619	0.0513442286598347	0.3127847863334986	0.4543179723144884	0.4543179723144884	0.1026869024747282	False	0.3043998408168489	6.666577778962947e-07	False
cg02070354	0.01229115705324	0.0560032523732491	0.1123555473699073	0.1123555473699073	0.7021531520127978	False	0.8748743820665157	6.666577778962947e-07	False
cg02071005	0.039820072540557	0.0601883987303816	0.8416481972552157	0.8416481972552157	0.0001603651243508	True	0.0030303715523899	6.666577778962947e-07	False
cg02071175	0.0090346805614281	0.0226822586792289	-0.1881583625298361	0.1881583625298361	0.5194591407149192	False	0.7664756052087282	6.666577778962947e-07	False
cg02072446	0.0263065843123569	0.9253758607292372	0.4288309034542226	0.4288309034542226	0.1260194323971489	False	0.3473569808606602	6.666577778962947e-07	False
cg02076785	0.0333987513190366	0.0941246730367856	0.7735911500555266	0.7735911500555266	0.0011702487345496	True	0.0115062697089615	6.666577778962947e-07	False
cg02077100	0.0193411608951651	0.0927562116164244	0.4381569231198815	0.4381569231198815	0.1171026481138556	False	0.3313144860684026	6.666577778962947e-07	False
cg02078517	0.0159384241958216	0.917811071241474	0.4629000132525967	0.4629000132525967	0.0955525829590337	False	0.2900742516096722	6.666577778962947e-07	False
cg02079951	0.010225602362796	0.0465673839870305	0.2003251152151551	0.2003251152151551	0.4922863710501833	False	0.7472075039898924	6.666577778962947e-07	False
cg02081402	0.0281831814636738	0.7983077073664875	0.0192515450412673	0.0192515450412673	0.9479176429695386	False	0.9805363851316908	6.666577778962947e-07	False
cg02085210	0.0068081346334	0.0272533421061551	-0.4374833107483563	0.4374833107483563	0.1177318683736281	False	0.3324926708547835	6.666577778962947e-07	False
cg02089380	0.0073025917404667	0.0589642916497624	0.1419943548382034	0.1419943548382034	0.6282255987036143	False	0.8342785227326128	6.666577778962947e-07	False
cg02093176	0.059482052110063	0.7175536320913946	0.5278939768577424	0.5278939768577424	0.0523495534434639	False	0.1905863238587078	6.666577778962947e-07	False
cg02096296	0.017146751563643	0.919827451497916	0.7593610748973719	0.7593610748973719	0.001631373129913	True	0.0146147415332787	6.666577778962947e-07	False
cg02096396	0.0184269650743909	0.0674170749493039	0.4424563240276538	0.4424563240276538	0.1131405003025064	False	0.3242139098761429	6.666577778962947e-07	False
cg02096792	0.0192983962580443	0.893185557059776	0.3209465970802477	0.3209465970802477	0.2632096242934051	False	0.5391954043729043	6.666577778962947e-07	False
cg02097588	0.0080654878352486	0.0262565236942129	-0.0086468645329469	0.0086468645329469	0.9765955841092174	False	0.9914417277774368	6.666577778962947e-07	False
cg02098378	0.016829712539955	0.9075788750564212	0.5715884894811833	0.5715884894811833	0.0327274943247649	False	0.1359585023735293	6.666577778962947e-07	False
cg02099878	0.0187072212742346	0.0819619711764059	0.7616900129995341	0.7616900129995341	0.0015473919313326	True	0.0140844590099369	6.666577778962947e-07	False
cg02101833	0.0085676985314456	0.0482942914747369	0.2452724045950024	0.2452724045950024	0.3980073092414123	False	0.673264461178413	6.666577778962947e-07	False
cg02107545	0.0109148590360778	0.0758963501628336	-0.2354807642032383	0.2354807642032383	0.4176906521199472	False	0.689586312699997	6.666577778962947e-07	False
cg02108196	0.0138826046295406	0.9178498824273904	0.3087389007473651	0.3087389007473651	0.2828180971808823	False	0.561756582037332	6.666577778962947e-07	False
cg02109405	0.0383024325507066	0.205869552734436	0.2552389269976162	0.2552389269976162	0.3784824411074637	False	0.656913856463503	6.666577778962947e-07	False
cg02109484	0.0657460237231818	0.378889616358535	0.6021073513505573	0.6021073513505573	0.0227019029912263	False	0.1036997879646245	6.666577778962947e-07	False
cg02110031	0.0082638123546077	0.049416232204068	0.453235025271316	0.453235025271316	0.1036125398973041	False	0.3060791722729413	6.666577778962947e-07	False
cg02111748	0.0554656986078597	0.1230407888543403	0.563947556860634	0.563947556860634	0.035683306646632	False	0.1448518987770106	6.666577778962947e-07	False
cg02112608	0.0079584325317817	0.9788587515958524	0.407374582502756	0.407374582502756	0.148246832812982	False	0.3857030113368185	6.666577778962947e-07	False
cg02115559	0.0180951779561523	0.9574841958762766	0.0728369575521155	0.0728369575521155	0.804560424239792	False	0.9225925735104996	6.666577778962947e-07	False
cg02116590	0.0267574286597215	0.8722667447484536	0.2323679752029806	0.2323679752029806	0.4240504439439621	False	0.6947070275240955	6.666577778962947e-07	False
cg02120071	0.0139447130043207	0.9181761623294266	0.1943881754208273	0.1943881754208273	0.5054623273442099	False	0.7565090200579321	6.666577778962947e-07	False
cg02120584	0.0383856184177307	0.2510156749871264	0.7007631955917949	0.7007631955917949	0.0052428175812067	True	0.0346171812138472	6.666577778962947e-07	False
cg02120658	0.0238213276737953	0.1141328214553351	0.7470160672572669	0.7470160672572669	0.0021390161315192	True	0.0178929677537444	6.666577778962947e-07	False
cg02139853	0.0178972328451147	0.9076133962086972	0.0218220501831263	0.0218220501831263	0.9409738858657044	False	0.9781043576972572	6.666577778962947e-07	False
cg02140991	0.0131392413808184	0.0430199117678988	-0.0720699798444745	0.0720699798444745	0.806582729574279	False	0.9234393420973972	6.666577778962947e-07	False
cg02144874	0.0326040666724802	0.749955045464588	0.5663146361591422	0.5663146361591422	0.0347473504008679	False	0.1421906047458046	6.666577778962947e-07	False
cg02149880	0.0192120405902266	0.1324100325081392	-0.2195516593030595	0.2195516593030595	0.4507459000562853	False	0.715619710149572	6.666577778962947e-07	False
cg02150767	0.0366675131539856	0.7409692855689979	0.4637128769632759	0.4637128769632759	0.0948951983799927	False	0.2887550622240278	6.666577778962947e-07	False
cg02151485	0.0142617072625696	0.9289172137785848	-0.0728589828925507	0.0728589828925507	0.804502366304692	False	0.9225858543531807	6.666577778962947e-07	False
cg02152985	0.045619197401599	0.7907179757568197	0.5195777372120853	0.5195777372120853	0.0568810643499894	False	0.202311220529879	6.666577778962947e-07	False
cg02155398	0.0728550330610504	0.132124192350576	0.8718482426531889	0.8718482426531889	4.824874676534561e-05	True	0.0014984282634151	6.666577778962947e-07	False
cg02156598	0.0105970195493037	0.0484541004955987	0.4282024103928734	0.4282024103928734	0.126636365755156	False	0.3483916832221574	6.666577778962947e-07	False
cg02160608	0.0238503263865308	0.4516004557067101	0.4077066270152031	0.4077066270152031	0.1478843501776916	False	0.3851072583478717	6.666577778962947e-07	False
cg02162462	0.0105262087252881	0.0510839428963279	-0.0290104732290176	0.0290104732290176	0.9215777867784212	False	0.971335397998403	6.666577778962947e-07	False
cg02172790	0.0076610782624162	0.0212001161363096	-0.3211946391199866	0.3211946391199866	0.2628198871929079	False	0.5388375255413942	6.666577778962947e-07	False
cg02173333	0.0238634605203334	0.5512386427410454	-0.1671412640919603	0.1671412640919603	0.5679176250160659	False	0.7975880045283117	6.666577778962947e-07	False
cg02173749	0.0383770671646789	0.0786284579735272	0.8645504815181452	0.8645504815181452	6.61673881379025e-05	True	0.0018105145121236	6.666577778962947e-07	False
cg02175741	0.0267049546515367	0.1334101943408195	0.6669405423447314	0.6669405423447314	0.009178411540222	False	0.0525248011542952	6.666577778962947e-07	False
cg02178630	0.0196900411726693	0.9434890991625996	-0.2702743478474694	0.2702743478474694	0.3500218678804433	False	0.6304815340050226	6.666577778962947e-07	False
cg02183561	0.0279114011590152	0.8371626036567207	0.1890962905133426	0.1890962905133426	0.5173408133188615	False	0.7649427912708356	6.666577778962947e-07	False
cg02184175	0.0435013791180102	0.756118490748603	0.2181375268323411	0.2181375268323411	0.4537410048894509	False	0.7178682848925596	6.666577778962947e-07	False
cg02185531	0.0066945877658692	0.0335358720691713	-0.0536919018404399	0.0536919018404399	0.8553502753328011	False	0.9448865290045572	6.666577778962947e-07	False
cg02187231	0.0590224263556547	0.2971012955313862	0.6201792050167144	0.6201792050167144	0.017976158816321	False	0.0871681571980922	6.666577778962947e-07	False
cg02202315	0.0176323681751871	0.9298450860723996	0.5052717736608754	0.5052717736608754	0.0653276332305043	False	0.2232825739170182	6.666577778962947e-07	False
cg02204630	0.0195834424251512	0.0765885467247241	0.4163382649134585	0.4163382649134585	0.1386669478330883	False	0.3693763231435381	6.666577778962947e-07	False
cg02208653	0.0069904369992022	0.0364875046987486	-0.0237302766347537	0.0237302766347537	0.9358216495667284	False	0.9766764703713352	6.666577778962947e-07	False
cg02208776	0.0188836647030731	0.017399407539965	-0.1024661250966202	0.1024661250966202	0.7274141121363338	False	0.8862878959776943	6.666577778962947e-07	False
cg02219197	0.047174928667534	0.6259788745760057	0.1406477264380149	0.1406477264380149	0.6315211948282368	False	0.8361640887839598	6.666577778962947e-07	False
cg02221347	0.0066341672977092	0.0385117592854905	-0.0297766561656313	0.0297766561656313	0.9195126504991912	False	0.9704882978826656	6.666577778962947e-07	False
cg02222234	0.0095147217526651	0.0301189703618093	-0.3068981157340167	0.3068981157340167	0.2858473361675451	False	0.5649295403585344	6.666577778962947e-07	False
cg02227623	0.0309660618142933	0.1295992786023018	0.8995078148634031	0.8995078148634031	1.1936464776313892e-05	True	0.0007497879352498	6.666577778962947e-07	False
cg02227919	0.0169293881738153	0.0560939557189629	0.7936454136947498	0.7936454136947498	0.0007030318810565	True	0.0079721934052218	6.666577778962947e-07	False
cg02236554	0.0322953693228856	0.8766401826689473	0.4791783413536244	0.4791783413536244	0.082980109401256	False	0.2639015895010646	6.666577778962947e-07	False
cg02237186	0.0095798183036948	0.0534024171171788	-0.0193228951940202	0.0193228951940202	0.9477248548601318	False	0.9805337759330408	6.666577778962947e-07	False
cg02237855	0.023769780206726	0.839566101057357	0.1258724055245705	0.1258724055245705	0.6680880616679786	False	0.8567103117418968	6.666577778962947e-07	False
cg02239891	0.0144801614944081	0.1102330093079768	0.8842011392106275	0.8842011392106275	2.700441428812691e-05	True	0.0010977550547554	6.666577778962947e-07	False
cg02240066	0.0102349182918339	0.0669390448807138	0.1580559006049719	0.1580559006049719	0.5894276528071565	False	0.8109414716988212	6.666577778962947e-07	False
cg02242344	0.0380548971209562	0.1031338770295643	0.8550861717059962	0.8550861717059962	9.712285336435998e-05	True	0.0022594017137656	6.666577778962947e-07	False
cg02245105	0.0333347224143584	0.5105989630874823	-0.3043884387529665	0.3043884387529665	0.2900078482136071	False	0.5695292273936639	6.666577778962947e-07	False
cg02259698	0.0266703415153458	0.1399054645476885	0.3379589614262403	0.3379589614262403	0.2372816950744087	False	0.5084385010078204	6.666577778962947e-07	False
cg02260386	0.0095186970999246	0.0280225741467963	0.206751944677737	0.206751944677737	0.478206172126253	False	0.7363157691570746	6.666577778962947e-07	False
cg02271560	0.0654676575145808	0.0560425999432133	0.8007061624866971	0.8007061624866971	0.0005799437626521	True	0.0070008630520965	6.666577778962947e-07	False
cg02271677	0.0073870433065828	0.0499707122079343	-0.1779659511017532	0.1779659511017532	0.5427260686995725	False	0.7812288334299949	6.666577778962947e-07	False
cg02275622	0.017934382582328	0.9161889060855658	0.0369448970204994	0.0369448970204994	0.9002161495272901	False	0.9630168511010738	6.666577778962947e-07	False
cg02277487	0.0087726551136461	0.0367205618128965	0.310528334418494	0.310528334418494	0.2798915466578002	False	0.5584354204698379	6.666577778962947e-07	False
cg02278659	0.0183411301233884	0.8031819427144794	0.1386324772533326	0.1386324772533326	0.6364649938231	False	0.8387777350727368	6.666577778962947e-07	False
cg02279082	0.0135340941774983	0.9581112740941056	0.161903714663476	0.161903714663476	0.5802779718713467	False	0.8052519759448112	6.666577778962947e-07	False
cg02280281	0.0268742438396853	0.1043334465363185	0.1859963120706732	0.1859963120706732	0.5243569254916499	False	0.7695390621034974	6.666577778962947e-07	False
cg02280532	0.0091884708533782	0.0419140598810086	0.2616402616793281	0.2616402616793281	0.3662177971785344	False	0.6457738933577989	6.666577778962947e-07	False
cg02281514	0.0079987458978098	0.020519503513506	0.3667735361841623	0.3667735361841623	0.197079714556874	False	0.4574201100322771	6.666577778962947e-07	False
cg02284982	0.0194725840653047	0.114730906569239	0.3940043902779561	0.3940043902779561	0.1633344331285841	False	0.40939230087481	6.666577778962947e-07	False
cg02288088	0.0226875497948734	0.1328016905668598	0.4046391216498423	0.4046391216498423	0.1512554648366475	False	0.3907385085321324	6.666577778962947e-07	False
cg02288825	0.0209771595082802	0.9067036696781208	0.0350579951351815	0.0350579951351815	0.9052910282657114	False	0.9651540894823258	6.666577778962947e-07	False
cg02290451	0.0042248419127845	0.0085075598845957	-0.3005970925822852	0.3005970925822852	0.2963597874303649	False	0.5767438946137291	6.666577778962947e-07	False
cg02290684	0.0191659938119448	0.9003754166745338	0.2561674207950623	0.2561674207950623	0.3766900284680047	False	0.6554562054875258	6.666577778962947e-07	False
cg02295205	0.0096801194704996	0.0271503403858977	0.2341441860558482	0.2341441860558482	0.4204154349260992	False	0.6918895241673408	6.666577778962947e-07	False
cg02296171	0.0700889595869137	0.50697973596687	0.2553446314337091	0.2553446314337091	0.3782781541475493	False	0.6568480966642823	6.666577778962947e-07	False
cg02301319	0.0269576060720813	0.9101778708625528	0.2651038780205988	0.2651038780205988	0.3596726506613452	False	0.6398498005288439	6.666577778962947e-07	False
cg02301651	0.0094982247784918	0.0523276523468814	-0.0327596185920099	0.0327596185920099	0.9114771048270291	False	0.9676930665553232	6.666577778962947e-07	False
cg02304481	0.016985572985041	0.8886852767037152	0.5083955978073834	0.5083955978073834	0.0634112707198951	False	0.2185732916889725	6.666577778962947e-07	False
cg02307953	0.0099361663904426	0.0203768144757603	0.5331369924259863	0.5331369924259863	0.0496307100736883	False	0.1833490733049305	6.666577778962947e-07	False
cg02311414	0.0526274570772013	0.1053725889576995	0.958117554086254	0.958117554086254	7.118416320988139e-08	True	0.0001300601227228	6.666577778962947e-07	True
cg02312365	0.0145288468893297	0.0644645690308639	0.6403065558460856	0.6403065558460856	0.0136346243964587	False	0.0707437511830173	6.666577778962947e-07	False
cg02318629	0.0249742821365759	0.1292406414368808	0.7885239687881206	0.7885239687881206	0.0008047678938554	True	0.0087499068411113	6.666577778962947e-07	False
cg02321192	0.0147781164450337	0.1157778012345196	0.2884604083946689	0.2884604083946689	0.3172306986464714	False	0.5982554596224291	6.666577778962947e-07	False
cg02343254	0.0542983226506982	0.6311850360026303	0.7264238216032493	0.7264238216032493	0.003256803254651	True	0.0243120832987047	6.666577778962947e-07	False
cg02343720	0.0125065645533169	0.908043379468648	0.2532708181489451	0.2532708181489451	0.3822968140647235	False	0.6602902281490428	6.666577778962947e-07	False
cg02344857	0.0090742199331503	0.0390546200234555	0.4296161025510831	0.4296161025510831	0.1252515329997741	False	0.3458249972948042	6.666577778962947e-07	False
cg02347074	0.0544152571190594	0.2227934831882853	0.7192929067641634	0.7192929067641634	0.003736034025131	True	0.026968843880544	6.666577778962947e-07	False
cg02347832	0.0123433883052309	0.0982706494824742	0.0237057142723238	0.0237057142723238	0.93588795383911	False	0.9766931750539564	6.666577778962947e-07	False
cg02348634	0.0326240420162124	0.0590370277413567	0.7988531321451238	0.7988531321451238	0.0006104252638889	True	0.0072578480052209	6.666577778962947e-07	False
cg02365596	0.0276640149700203	0.8620012676504907	0.3435405512699065	0.3435405512699065	0.2291301179459693	False	0.4983121786996645	6.666577778962947e-07	False
cg02366959	0.0246497408024141	0.9153058989898912	0.1835779038613979	0.1835779038613979	0.5298596641414435	False	0.7731895145803563	6.666577778962947e-07	False
cg02367660	0.0205697985054749	0.049730888985206	0.7314579856001087	0.7314579856001087	0.0029486829835423	True	0.0226152134623845	6.666577778962947e-07	False
cg02370978	0.0236040458404772	0.1078324649670038	-0.3023618438993122	0.3023618438993122	0.2933931863838285	False	0.5735490374804131	6.666577778962947e-07	False
cg02372421	0.0050232618380079	0.0102970658729943	0.3652332911171819	0.3652332911171819	0.1991110270253497	False	0.4600023484505977	6.666577778962947e-07	False
cg02375347	0.0128589966836481	0.9530625118954263	0.6784068103950411	0.6784068103950411	0.0076504236961702	True	0.0459619855524243	6.666577778962947e-07	False
cg02381965	0.0083937207097937	0.9743649356801558	0.0323002106354587	0.0323002106354587	0.9127141702987592	False	0.968197608115317	6.666577778962947e-07	False
cg02424378	0.00873234674158	0.0452165489090302	-0.2908100352240153	0.2908100352240153	0.3131264525062104	False	0.5940597160835024	6.666577778962947e-07	False
cg02445447	0.0305338888385567	0.1069691777150576	0.3151230015915162	0.3151230015915162	0.2724593582871737	False	0.5501496914617006	6.666577778962947e-07	False
cg02446627	0.015642016405533	0.0445703928810156	0.3887828989619398	0.3887828989619398	0.16948936042439	False	0.418286448516182	6.666577778962947e-07	False
cg02447122	0.0118065601793809	0.0681296654100084	-0.1051698416723309	0.1051698416723309	0.7204811047504456	False	0.8834017776551549	6.666577778962947e-07	False
cg02447239	0.0249348334169178	0.792372294830472	0.3677983206968543	0.3677983206968543	0.1957355264001526	False	0.4553935139209865	6.666577778962947e-07	False
cg02447287	0.0323774922278503	0.8050098218510499	-0.1268578067522411	0.1268578067522411	0.6656268327345416	False	0.855147879921262	6.666577778962947e-07	False
cg02457900	0.0108780431883024	0.0339972907270058	0.0388417599316414	0.0388417599316414	0.895118050086428	False	0.9612099661321256	6.666577778962947e-07	False
cg02461691	0.01789305517949	0.1003541215846333	-0.5610110396046285	0.5610110396046285	0.0368701581646896	False	0.1482098152272422	6.666577778962947e-07	False
cg02462912	0.0128327334901394	0.0332734188851297	0.3990028949371185	0.3990028949371185	0.1575810984069373	False	0.4005673601633183	6.666577778962947e-07	False
cg02463166	0.0095192954239224	0.9595584475038892	0.5440907782591432	0.5440907782591432	0.0442838631632249	False	0.1692399501200016	6.666577778962947e-07	False
cg02463494	0.0091580781730193	0.0518770741463404	-0.0374718267508667	0.0374718267508667	0.8987995812300503	False	0.962557382563832	6.666577778962947e-07	False
cg02467646	0.0122319349877963	0.0634898422737352	-0.0587781239712792	0.0587781239712792	0.8417981902088875	False	0.939156071517817	6.666577778962947e-07	False
cg02469457	0.0161070595540508	0.0992621539133539	-0.4245339944137963	0.4245339944137963	0.130278018149495	False	0.3549599171442684	6.666577778962947e-07	False
cg02469461	0.0333971295616482	0.8399299517392103	0.0052141446832942	0.0052141446832942	0.9858857869541018	False	0.9946251097272684	6.666577778962947e-07	False
cg02469487	0.0038362881929367	0.0074351757551224	-0.2065990172914051	0.2065990172914051	0.4785389736905133	False	0.7366754111560575	6.666577778962947e-07	False
cg02470039	0.0123777902141811	0.0759233733464812	0.239152101785354	0.239152101785354	0.4102528933535936	False	0.6833084000535837	6.666577778962947e-07	False
cg02470697	0.0712517427981275	0.8548695598445318	0.1833671811483104	0.1833671811483104	0.5303403369020245	False	0.7735121671374644	6.666577778962947e-07	False
cg02473084	0.0126386667961203	0.0776074953608566	0.1065993531610643	0.1065993531610643	0.7168234938100729	False	0.8818912892256504	6.666577778962947e-07	False
cg02473600	0.0091897737173051	0.0295789242326362	0.1151599093199128	0.1151599093199128	0.6950403289931842	False	0.8711204644778298	6.666577778962947e-07	False
cg02484744	0.0110413182740922	0.0379657256880188	0.1459357566695422	0.1459357566695422	0.6186169380018329	False	0.8285148527662479	6.666577778962947e-07	False
cg02487130	0.0460401839951559	0.1736880952748589	0.8948396821568546	0.8948396821568546	1.5511979883585677e-05	True	0.0008441239893006	6.666577778962947e-07	False
cg02488942	0.0412141457936953	0.198911830924468	0.8450269291567991	0.8450269291567991	0.0001419900323433	True	0.0028098666004703	6.666577778962947e-07	False
cg02491701	0.02906932206137	0.6329220714340705	0.2740886965688786	0.2740886965688786	0.3429948114007428	False	0.6236201267815836	6.666577778962947e-07	False
cg02491759	0.0069092170374849	0.0336163837256221	0.2465823061338588	0.2465823061338588	0.3954115685890224	False	0.6714152030472386	6.666577778962947e-07	False
cg02491905	0.0385758924245383	0.6002818670953805	0.6669437990833194	0.6669437990833194	0.0091779465143954	False	0.0525248011542952	6.666577778962947e-07	False
cg02513202	0.0094845901629209	0.9479163775729186	0.3055288552765299	0.3055288552765299	0.2881129159313882	False	0.5673227653067828	6.666577778962947e-07	False
cg02514003	0.018770355565926	0.9484349896872132	0.1267234529937242	0.1267234529937242	0.6659622235438659	False	0.8553882848337698	6.666577778962947e-07	False
cg02515309	0.0118461090585917	0.0367095225141048	-0.0292118563959022	0.0292118563959022	0.9210349423157635	False	0.9710907669730032	6.666577778962947e-07	False
cg02516257	0.0075386725443897	0.0129334692527157	0.239902995295104	0.239902995295104	0.4087401337732603	False	0.6821825353404312	6.666577778962947e-07	False
cg02517473	0.0084447817980554	0.9772706170272376	-0.0891930514059047	0.0891930514059047	0.7617225981339552	False	0.902412911206242	6.666577778962947e-07	False
cg02527198	0.0197549966554656	0.8835712813233001	-0.0641081412844685	0.0641081412844685	0.8276401382496826	False	0.9332072424964464	6.666577778962947e-07	False
cg02527669	0.0317852479269033	0.0549931950361567	0.804765771320533	0.804765771320533	0.0005174278200826	True	0.0064765694148895	6.666577778962947e-07	False
cg02537221	0.006213496729233	0.0123800783442055	-0.1268590643816272	0.1268590643816272	0.6656236935556927	False	0.855147879921262	6.666577778962947e-07	False
cg02538774	0.0097414366771567	0.0382823463191333	-0.0080128211733209	0.0080128211733209	0.9783113636284824	False	0.9921968333816285	6.666577778962947e-07	False
cg02539518	0.0131668222851221	0.0576702957516587	0.2373304893785656	0.2373304893785656	0.4139347125758073	False	0.6863353561497189	6.666577778962947e-07	False
cg02543075	0.0157756222290521	0.0506262381551655	0.6812007376573994	0.6812007376573994	0.0073099389997665	True	0.0444001243052714	6.666577778962947e-07	False
cg02543202	0.0446984665762617	0.2583523585818882	-0.0710657056691809	0.0710657056691809	0.809232416853442	False	0.9248611455706368	6.666577778962947e-07	False
cg02544775	0.0126209766896903	0.9564116709981358	0.4079539771036541	0.4079539771036541	0.1476147080211528	False	0.3846989372908886	6.666577778962947e-07	False
cg02547025	0.0130105506528422	0.0314569216523237	0.0045681754286604	0.0045681754286604	0.98763423644925	False	0.9953179888733196	6.666577778962947e-07	False
cg02552255	0.04166743926938	0.5336540656414588	0.8169340992613695	0.8169340992613695	0.0003617271107276	True	0.0050901362799744	6.666577778962947e-07	False
cg02552292	0.0308557177820211	0.952592829617676	0.4021506927134975	0.4021506927134975	0.1540272113963005	False	0.3949603364878778	6.666577778962947e-07	False
cg02558364	0.0281462995351763	0.0898069415734454	0.8006891861657096	0.8006891861657096	0.0005802173542151	True	0.0070027414413812	6.666577778962947e-07	False
cg02558543	0.0092671613309128	0.0244003914957642	0.388522999235239	0.388522999235239	0.1697996068666615	False	0.4186987215480827	6.666577778962947e-07	False
cg02558638	0.0281994489823341	0.5781278953456039	0.2457578537374501	0.2457578537374501	0.3970442905874769	False	0.6725532482379705	6.666577778962947e-07	False
cg02562740	0.0170238668784558	0.0422301114233733	0.4091463808836001	0.4091463808836001	0.1463194152589293	False	0.3825328521972588	6.666577778962947e-07	False
cg02565132	0.0088354134981912	0.9710392389730657	0.1236591312691868	0.1236591312691868	0.6736274223340853	False	0.8599760047401444	6.666577778962947e-07	False
cg02569853	0.0340154442985186	0.1568680145669876	-0.1192012689511724	0.1192012689511724	0.6848310662748648	False	0.8661407868616235	6.666577778962947e-07	False
cg02570004	0.0067310772473892	0.024943890746667	-0.1582246615660063	0.1582246615660063	0.5890251492340817	False	0.8107203159161076	6.666577778962947e-07	False
cg02570563	0.0257051334770238	0.0724923367378653	0.6705566982306144	0.6705566982306144	0.0086731608495281	False	0.0503830638119015	6.666577778962947e-07	False
cg02572374	0.0291091079050018	0.0991914984348965	-0.2592026002052499	0.2592026002052499	0.3708625934001319	False	0.6501635431755308	6.666577778962947e-07	False
cg02576345	0.0098671821949314	0.0530823538482968	0.3245724978400466	0.3245724978400466	0.2575468666077775	False	0.5324897712006278	6.666577778962947e-07	False
cg02577387	0.0714947447424743	0.5108565868840811	0.6846026764725527	0.6846026764725527	0.0069113672125252	True	0.0425932171164012	6.666577778962947e-07	False
cg02578557	0.0540059779088753	0.1316314588047762	0.0588107722704959	0.0588107722704959	0.8417113272719232	False	0.9391010704181828	6.666577778962947e-07	False
cg02578836	0.021403018640297	0.6969033940043332	0.1826938317319995	0.1826938317319995	0.5318775802207492	False	0.7744860738532053	6.666577778962947e-07	False
cg02583418	0.0327955936346049	0.0493941211706014	0.8741470225905208	0.8741470225905208	4.350812946302336e-05	True	0.0014212339799025	6.666577778962947e-07	False
cg02583633	0.0295794026762396	0.0949173782215419	0.8851199307321957	0.8851199307321957	2.5797197873635e-05	True	0.0010664388770871	6.666577778962947e-07	False
cg02585790	0.0121483202800662	0.0549819437424306	0.2329890215670358	0.2329890215670358	0.4227776643723821	False	0.6938001357808684	6.666577778962947e-07	False
cg02586637	0.0062625468699968	0.0099313160665457	-0.4916206068839805	0.4916206068839805	0.0741896027299879	False	0.2439838044603263	6.666577778962947e-07	False
cg02592214	0.00664938879369	0.0123828561177736	0.1920692993741979	0.1920692993741979	0.5106520091223643	False	0.7602115904437515	6.666577778962947e-07	False
cg02592271	0.0965725787263507	0.644802321377603	0.7571001040669003	0.7571001040669003	0.0017163294148994	True	0.0151891548218074	6.666577778962947e-07	False
cg02597504	0.0277225458007104	0.8203120872561177	0.0629294628010645	0.0629294628010645	0.8307670062893284	False	0.934482144539314	6.666577778962947e-07	False
cg02598623	0.0172381358325398	0.8571028424460787	0.1647946993674444	0.1647946993674444	0.5734418550467602	False	0.800961516640315	6.666577778962947e-07	False
cg02599338	0.0082440427912337	0.9781608770922832	0.2367407019119441	0.2367407019119441	0.4151304095771829	False	0.6872201441022888	6.666577778962947e-07	False
cg02599716	0.0734397278257278	0.1274841837360555	0.2673941981259967	0.2673941981259967	0.355379974594758	False	0.6357050249600257	6.666577778962947e-07	False
cg02610058	0.0136141536867924	0.0252896019730784	0.741750936847867	0.741750936847867	0.0023902957356734	True	0.0193768450574195	6.666577778962947e-07	False
cg02611848	0.0779883530832467	0.3726224829860857	0.5671711206528244	0.5671711206528244	0.0344132088256766	False	0.141232256824321	6.666577778962947e-07	False
cg02612657	0.0173465113683425	0.943771369896486	0.2537240769943295	0.2537240769943295	0.3814165493484455	False	0.6594882683837694	6.666577778962947e-07	False
cg02622866	0.0076915759511267	0.0152726245267777	0.0664095117774039	0.0664095117774039	0.821541800809063	False	0.93068587183526	6.666577778962947e-07	False
cg02625745	0.0044438142726705	0.0082571382025572	0.5115406777661304	0.5115406777661304	0.0615228887080905	False	0.2140699687309439	6.666577778962947e-07	False
cg02628050	0.0101165024173436	0.0298415106220501	0.3319096646242792	0.3319096646242792	0.2463144542805358	False	0.5195832592532786	6.666577778962947e-07	False
cg02629106	0.0728190604683617	0.2566092375626096	0.941682658550104	0.941682658550104	5.004680716759414e-07	True	0.0002395449496848	6.666577778962947e-07	True
cg02630168	0.0166676233148996	0.9179564733242463	0.1791437210941797	0.1791437210941797	0.5400146572820016	False	0.7792973006774302	6.666577778962947e-07	False
cg02639108	0.0745355939522293	0.6592363190234571	0.0423855093114326	0.0423855093114326	0.8856039154403145	False	0.957094373540914	6.666577778962947e-07	False
cg02639181	0.0678758006931628	0.7329559413614816	0.5671897187664864	0.5671897187664864	0.0344059796022093	False	0.1412106203428533	6.666577778962947e-07	False
cg02642298	0.0648115913854985	0.389772352919895	0.1053768567112703	0.1053768567112703	0.7199510807710874	False	0.8831435306459177	6.666577778962947e-07	False
cg02644421	0.0470332321043309	0.8074713926467343	0.3849258440986233	0.3849258440986233	0.1741315498436447	False	0.4250070086831071	6.666577778962947e-07	False
cg02644729	0.0188561624661485	0.8796364437441356	0.4110911924955867	0.4110911924955867	0.1442230225821094	False	0.3790047393046321	6.666577778962947e-07	False
cg02646394	0.0657369081293423	0.5036240016176993	-0.3091716889309496	0.3091716889309496	0.2821086444776609	False	0.5609113183818251	6.666577778962947e-07	False
cg02657760	0.0616519651944646	0.1090557123775528	0.9153186689364357	0.9153186689364357	4.426643769859795e-06	True	0.0005107733990511	6.666577778962947e-07	False
cg02670123	0.0192074711061882	0.9498604042587424	-0.0857872956173061	0.0857872956173061	0.7705945513835243	False	0.906596385858202	6.666577778962947e-07	False
cg02675010	0.0128688474325355	0.0279936372846737	-0.2717273992452649	0.2717273992452649	0.3473356676640504	False	0.6277695110142401	6.666577778962947e-07	False
cg02675502	0.0098074995045206	0.053111083689473	-0.2427942214609267	0.2427942214609267	0.4029424486334678	False	0.6774205727149358	6.666577778962947e-07	False
cg02679172	0.0338189218749215	0.7518435199986636	0.1095515601862931	0.1095515601862931	0.7092877541713768	False	0.8783180001973447	6.666577778962947e-07	False
cg02683114	0.0137604118635388	0.967258697657393	0.3565572062128668	0.3565572062128668	0.2108007409657304	False	0.4752251757843864	6.666577778962947e-07	False
cg02683759	0.039474219370224	0.1222159244882257	0.8643810607612241	0.8643810607612241	6.663997035152612e-05	True	0.0018186969737826	6.666577778962947e-07	False
cg02687055	0.006505171619755	0.0107979227326173	0.7056172390399177	0.7056172390399177	0.00480894589139	True	0.0325402156983168	6.666577778962947e-07	False
cg02690643	0.0056001217555618	0.0178477167773238	-0.134754091903279	0.134754091903279	0.6460189653558204	False	0.8440391676796775	6.666577778962947e-07	False
cg02691686	0.0385531834491493	0.6036217492524123	-0.2420785917221242	0.2420785917221242	0.4043734759407769	False	0.6786398538606894	6.666577778962947e-07	False
cg02694427	0.0585887987957873	0.2092849455594021	0.8708786456817803	0.8708786456817803	5.037059525691176e-05	True	0.0015332163209673	6.666577778962947e-07	False
cg02698622	0.0125712321605095	0.9478469125669204	0.0660052545277974	0.0660052545277974	0.8226123624157934	False	0.9311577160062527	6.666577778962947e-07	False
cg02698806	0.0178266626441463	0.0864049127459256	0.2033572552899661	0.2033572552899661	0.4856194798346614	False	0.7420480941890155	6.666577778962947e-07	False
cg02699332	0.0139047797502755	0.0397084740504418	0.6853066572266527	0.6853066572266527	0.0068310402326713	True	0.0422404854885468	6.666577778962947e-07	False
cg02699694	0.008244949044935	0.0233411540312737	0.1903837233826051	0.1903837233826051	0.5144394644561422	False	0.7629263495081392	6.666577778962947e-07	False
cg02700478	0.0120359624829293	0.0267040163168227	-0.1747450563296646	0.1747450563296646	0.550170993462049	False	0.7862386090592419	6.666577778962947e-07	False
cg02701443	0.0119699457653975	0.0327572220373433	-0.1015748124098875	0.1015748124098875	0.7297039446456169	False	0.8875625741464119	6.666577778962947e-07	False
cg02708922	0.0107351391246637	0.9662541772666808	0.2054996082729391	0.2054996082729391	0.4809347451646438	False	0.7384297280709651	6.666577778962947e-07	False
cg02711647	0.0184486746992109	0.0472873689325268	0.6797901003656673	0.6797901003656673	0.0074803449274733	True	0.0451972407883211	6.666577778962947e-07	False
cg02713669	0.0783772393320792	0.24580795179596	0.7688962949026177	0.7688962949026177	0.0013090770144703	True	0.0124391340633837	6.666577778962947e-07	False
cg02713801	0.0134688181329615	0.9409603836447702	0.3783484097341771	0.3783484097341771	0.1822363093476907	False	0.436618497233138	6.666577778962947e-07	False
cg02717339	0.0424455945295718	0.5878465942291329	0.509750577992855	0.509750577992855	0.062592687962102	False	0.2165627611983908	6.666577778962947e-07	False
cg02717470	0.0254627370652339	0.8975201868224387	0.3220284905245153	0.3220284905245153	0.2615122319691857	False	0.5374042861952818	6.666577778962947e-07	False
cg02737068	0.0122239045346254	0.0285336451343469	-0.0793158538339631	0.0793158538339631	0.7875238273607925	False	0.9148200561753108	6.666577778962947e-07	False
cg02739346	0.0353893521050591	0.1520439418256917	0.915088525152924	0.915088525152924	4.497024989325227e-06	True	0.0005141484317444	6.666577778962947e-07	False
cg02740658	0.0092878420687532	0.0178958776234527	-0.2299306314299492	0.2299306314299492	0.4290643144610298	False	0.6988111324406449	6.666577778962947e-07	False
cg02740893	0.0290005218047082	0.5727500692831571	0.1491917830833934	0.1491917830833934	0.6107215547111046	False	0.8235030539518893	6.666577778962947e-07	False
cg02744713	0.0414057584491232	0.6139386207280355	0.0692068409171329	0.0692068409171329	0.8141418620510176	False	0.9275825387720916	6.666577778962947e-07	False
cg02746725	0.0145863720970029	0.0358953461108744	0.7695554405130326	0.7695554405130326	0.0012888315050219	True	0.012301304620533	6.666577778962947e-07	False
cg02746842	0.0509761929666181	0.8387862129095134	0.4517781466730713	0.4517781466730713	0.1048668421213429	False	0.308411811855652	6.666577778962947e-07	False
cg02750883	0.0204824925066389	0.1260875633021591	0.6763481786226594	0.6763481786226594	0.007909070724249	True	0.0470821663139458	6.666577778962947e-07	False
cg02751639	0.009344459521978	0.0542572838791971	0.3146038401365382	0.3146038401365382	0.2732932020725217	False	0.5510165178806206	6.666577778962947e-07	False
cg02756706	0.0067643855886512	0.0285483573759761	-0.0261617675091041	0.0261617675091041	0.929259998809126	False	0.9742031213353278	6.666577778962947e-07	False
cg02756915	0.055743175871576	0.157458762420869	-0.0519517165478882	0.0519517165478882	0.8599956531113087	False	0.94679682904956	6.666577778962947e-07	False
cg02757179	0.0405774227984966	0.8119019919097084	0.2135887240178323	0.2135887240178323	0.4634409842996526	False	0.7251510157348484	6.666577778962947e-07	False
cg02757970	0.0470516279413237	0.6344528888679632	0.3295282882886964	0.3295282882886964	0.2499268522560992	False	0.5236991547525969	6.666577778962947e-07	False
cg02762063	0.016914849269217	0.9548455803927016	0.3831979105552855	0.3831979105552855	0.176237671753685	False	0.4279731036187778	6.666577778962947e-07	False
cg02763032	0.0166762108368009	0.3339052572307907	-0.095215489966109	0.095215489966109	0.7461012140608752	False	0.8948895292859493	6.666577778962947e-07	False
cg02764245	0.0350132215596907	0.0653056197829409	0.8716531844170406	0.8716531844170406	4.866964110393463e-05	True	0.0015059594906249	6.666577778962947e-07	False
cg02765275	0.0292740037605683	0.7876634402937728	0.3370468102501727	0.3370468102501727	0.2386305141191789	False	0.5103226936629278	6.666577778962947e-07	False
cg02766770	0.0266478821035806	0.8519567032108645	0.5082834757701863	0.5082834757701863	0.0634793486369886	False	0.2187061705692859	6.666577778962947e-07	False
cg02767164	0.0119838476442103	0.0441614117291195	-0.0543618228416475	0.0543618228416475	0.8535630916154608	False	0.9441220734474493	6.666577778962947e-07	False
cg02767202	0.0100561608498551	0.0276115650919061	0.6829448482944795	0.6829448482944795	0.0071034314947038	True	0.0434767802786259	6.666577778962947e-07	False
cg02767560	0.0103465198187635	0.0541765132968873	0.5223398753970452	0.5223398753970452	0.0553457617483894	False	0.1981851266121249	6.666577778962947e-07	False
cg02767960	0.0132542394714628	0.04104879139966	0.0654170235211935	0.0654170235211935	0.824170638848581	False	0.93185526924907	6.666577778962947e-07	False
cg02771681	0.0151314220605668	0.9034592562305186	0.6076146362909453	0.6076146362909453	0.0211729338148229	False	0.0983946470689344	6.666577778962947e-07	False
cg02773086	0.0426069789807289	0.2035946626248461	0.6174314066002904	0.6174314066002904	0.0186417295957936	False	0.0895732181058442	6.666577778962947e-07	False
cg02774855	0.0153074470914518	0.0654324289138013	0.2003218420757918	0.2003218420757918	0.4922935907808768	False	0.7472075039898924	6.666577778962947e-07	False
cg02775804	0.0549172723207733	0.3783087864510356	0.0912040079104343	0.0912040079104343	0.7564967547642651	False	0.8997071730409292	6.666577778962947e-07	False
cg02781088	0.0589213035599108	0.8953459653961652	-0.1904183311651981	0.1904183311651981	0.5143615741788259	False	0.7629091457370971	6.666577778962947e-07	False
cg02782622	0.0249132067389149	0.0815126500519505	0.0891127555449739	0.0891127555449739	0.7619314594866379	False	0.9025015556770842	6.666577778962947e-07	False
cg02783833	0.0151973052295483	0.8930703282954778	0.2005539274763502	0.2005539274763502	0.4917817904171953	False	0.7467439489550796	6.666577778962947e-07	False
cg02783887	0.0289804125503368	0.8696793737063552	0.5107200306622589	0.5107200306622589	0.0620116817574119	False	0.2152514529313488	6.666577778962947e-07	False
cg02785604	0.0326333411493689	0.8657272629723344	0.5436520676127499	0.5436520676127499	0.0444895296897363	False	0.1698182714774244	6.666577778962947e-07	False
cg02788013	0.0209420050281221	0.0279004880609513	0.0710316008430849	0.0710316008430849	0.8093224329029158	False	0.9248625703854056	6.666577778962947e-07	False
cg02792086	0.0082310369452585	0.0257084390388351	0.1846163563807927	0.1846163563807927	0.5274936969687576	False	0.7714969066885913	6.666577778962947e-07	False
cg02792602	0.0540938931418163	0.2574277989573829	0.2758368321655699	0.2758368321655699	0.3398006471786008	False	0.6206801990193354	6.666577778962947e-07	False
cg02795432	0.009657188069467	0.0646995135060651	0.2410338378708259	0.2410338378708259	0.4064673765839127	False	0.6802512487151632	6.666577778962947e-07	False
cg02800216	0.0229230292098092	0.8991176372204375	0.6850970028584447	0.6850970028584447	0.0068548863612417	True	0.0423390704092474	6.666577778962947e-07	False
cg02801482	0.0134764341990706	0.0446432116487389	0.283805300927436	0.283805300927436	0.325451949364387	False	0.6063853703668921	6.666577778962947e-07	False
cg02802298	0.0086563026084744	0.0224397204300423	-0.2362744516490716	0.2362744516490716	0.4160769080207335	False	0.6881642485382282	6.666577778962947e-07	False
cg02804144	0.0165965303778603	0.9322377333416996	0.4246214555305596	0.4246214555305596	0.1301903842001165	False	0.3547816856369226	6.666577778962947e-07	False
cg02805994	0.0288308036878763	0.1692525281061368	0.6168443715449867	0.6168443715449867	0.0187863084941474	False	0.0900256803635264	6.666577778962947e-07	False
cg02806927	0.0073220073252693	0.0142918982712616	0.7451425517608633	0.7451425517608633	0.0022259069318556	True	0.0183946459807765	6.666577778962947e-07	False
cg02809028	0.0456286963774863	0.61177951119665	0.5117354980925566	0.5117354980925566	0.0614072573542123	False	0.2137965699017397	6.666577778962947e-07	False
cg02812891	0.0614458742012395	0.6432609717345175	0.0507371151148099	0.0507371151148099	0.8632405036348806	False	0.948227096717586	6.666577778962947e-07	False
cg02818160	0.0174852723712189	0.9371302497360124	0.0886324552067253	0.0886324552067253	0.7631811054881946	False	0.9030125719346636	6.666577778962947e-07	False
cg02818910	0.0133613287076229	0.9616239597175894	0.3178013464398136	0.3178013464398136	0.2681816191839095	False	0.5449902961520632	6.666577778962947e-07	False
cg02821501	0.0077058312276264	0.0359223690860934	0.0064476611848856	0.0064476611848856	0.9825471889633998	False	0.9936069229892136	6.666577778962947e-07	False
cg02822958	0.0487763172808124	0.8743549080736197	0.3279185603781807	0.3279185603781807	0.2523868015049001	False	0.526571736251328	6.666577778962947e-07	False
cg02826735	0.0625273804375342	0.2058048385889117	0.8633695284465409	0.8633695284465409	6.951908193032671e-05	True	0.0018574993458697	6.666577778962947e-07	False
cg02828023	0.046801935414009	0.098421999818508	0.9115601253817248	0.9115601253817248	5.696615280208949e-06	True	0.0005529243101396	6.666577778962947e-07	False
cg02831260	0.0230874301783975	0.9416704756570126	0.2100071267394669	0.2100071267394669	0.4711483753586155	False	0.7310163491233066	6.666577778962947e-07	False
cg02832915	0.0258032084005075	0.9472745059227456	-0.0738316812379927	0.0738316812379927	0.8019393095073338	False	0.9213876537945874	6.666577778962947e-07	False
cg02836541	0.0266213793334141	0.0923434857151444	0.234602038461747	0.234602038461747	0.4194810261722865	False	0.6911589693159909	6.666577778962947e-07	False
cg02845365	0.0082447907683947	0.0210354330713102	0.1527546308547669	0.1527546308547669	0.6021270338072621	False	0.8179411632119334	6.666577778962947e-07	False
cg02858320	0.0097810040485526	0.0844493335766936	0.2565340384005836	0.2565340384005836	0.3759835452711635	False	0.6548345883677992	6.666577778962947e-07	False
cg02860394	0.012326558754018	0.062344638861014	-0.1647445394950887	0.1647445394950887	0.5735601813451006	False	0.801027636464702	6.666577778962947e-07	False
cg02861056	0.0484244174031404	0.2129183077452281	0.689062920497164	0.689062920497164	0.0064146201616433	True	0.0402697687070742	6.666577778962947e-07	False
cg02861082	0.0140561698334389	0.1118160925750676	0.047032626433003	0.047032626433003	0.8731493627954352	False	0.9519493002128708	6.666577778962947e-07	False
cg02869459	0.0232719279145559	0.0273943486479748	0.8393567527575096	0.8393567527575096	0.0001738893825876	True	0.0031826977349695	6.666577778962947e-07	False
cg02870147	0.0176232500611013	0.8998455299984146	0.1630386008553517	0.1630386008553517	0.5775904303347654	False	0.8035588919595203	6.666577778962947e-07	False
cg02877791	0.006713812819666	0.0180482250585953	0.0001769209940767	0.0001769209940767	0.9995210693652382	False	0.9997610088081595	6.666577778962947e-07	False
cg02878119	0.0087083322569869	0.0599946143666177	0.0347516741124254	0.0347516741124254	0.9061152097145888	False	0.965471613067252	6.666577778962947e-07	False
cg02878891	0.0286551504531749	0.0733122576385533	0.6424931987319481	0.6424931987319481	0.0132164070595394	False	0.0691292102568183	6.666577778962947e-07	False
cg02881034	0.0157766590479528	0.0276840958951864	-0.0964036234357256	0.0964036234357256	0.7430298362560789	False	0.8936817013206451	6.666577778962947e-07	False
cg02884176	0.0171112991013608	0.064168574657298	0.8345258871128238	0.8345258871128238	0.0002054368035721	True	0.0035617119058511	6.666577778962947e-07	False
cg02885007	0.0477235248301433	0.2053442714177391	0.8652299274452935	0.8652299274452935	6.429947690353933e-05	True	0.0017841380196975	6.666577778962947e-07	False
cg02886589	0.0365198444931838	0.1949418837772743	0.7410075960645255	0.7410075960645255	0.0024275749472089	True	0.0196091059359849	6.666577778962947e-07	False
cg02892893	0.0132641693678486	0.9346136406188968	-0.314046204191421	0.314046204191421	0.2741905263302941	False	0.5520095470365166	6.666577778962947e-07	False
cg02894027	0.028876084929918	0.7996107771433023	-0.2270549744292958	0.2270549744292958	0.4350180900520421	False	0.7034668342387497	6.666577778962947e-07	False
cg02900749	0.0191356515026556	0.9370101995366188	-0.3687670546511093	0.3687670546511093	0.1944702340083447	False	0.4537537960695577	6.666577778962947e-07	False
cg02902079	0.0090445990138391	0.0343264625940395	0.2203266315547454	0.2203266315547454	0.4491086590541903	False	0.714337273602271	6.666577778962947e-07	False
cg02902124	0.0189211345303298	0.0634109154827379	0.1061862322189616	0.1061862322189616	0.7178799474806623	False	0.8823267639519902	6.666577778962947e-07	False
cg02924534	0.0161967164808938	0.0520816691553585	0.3115601277734197	0.3115601277734197	0.2782122423977644	False	0.5568018505536398	6.666577778962947e-07	False
cg02928644	0.0616038829667492	0.1376771321306386	-0.0308672311549453	0.0308672311549453	0.91657397809354	False	0.9692487124567304	6.666577778962947e-07	False
cg02929766	0.0111915400681464	0.0485696248424984	-0.287056082220142	0.287056082220142	0.3196982715901578	False	0.6009144921942116	6.666577778962947e-07	False
cg02931058	0.0421926011631753	0.6295310177769753	0.3974779635459923	0.3974779635459923	0.1593219756011289	False	0.4032840868059492	6.666577778962947e-07	False
cg02938936	0.0189344571344842	0.8833374062785315	0.5957257579378026	0.5957257579378026	0.0245758832273513	False	0.1100755937852836	6.666577778962947e-07	False
cg02941781	0.0109871275907697	0.0580747212136132	0.0232179589807827	0.0232179589807827	0.9372046924877848	False	0.977161487654741	6.666577778962947e-07	False
cg02949469	0.0172516030621678	0.0356107841420958	-0.0412800187217854	0.0412800187217854	0.8885704180753712	False	0.9584747223887656	6.666577778962947e-07	False
cg02957173	0.0189021534013259	0.9344405560322768	0.2538273267472332	0.2538273267472332	0.3812161813014326	False	0.6593236017920223	6.666577778962947e-07	False
cg02958600	0.0435581938243314	0.8833478464030626	0.408263967283362	0.408263967283362	0.1472772410060711	False	0.3840730303441008	6.666577778962947e-07	False
cg02964182	0.024511557465092	0.8622533870542499	0.3243344900887696	0.3243344900887696	0.2579163068472988	False	0.5329654478538163	6.666577778962947e-07	False
cg02964602	0.0437615229473124	0.3286949009394163	0.5916472123672467	0.5916472123672467	0.0258328823398043	False	0.114191784544567	6.666577778962947e-07	False
cg02966841	0.0171298558885465	0.9158604291968918	0.0313793770159772	0.0313793770159772	0.915194285123524	False	0.9689099643664392	6.666577778962947e-07	False
cg02968116	0.0137659236152544	0.0300263530983843	0.8305508460602755	0.8305508460602755	0.0002347346629207	True	0.0038855629586719	6.666577778962947e-07	False
cg02968890	0.0220946208517313	0.9144546794392744	0.3424785751879959	0.3424785751879959	0.2306675601053985	False	0.5001965384527423	6.666577778962947e-07	False
cg02969343	0.0084334648031556	0.9794302504841244	0.7398694280591496	0.7398694280591496	0.0024855443545706	True	0.019952725263529	6.666577778962947e-07	False
cg02972793	0.0112190826227963	0.9669365653535588	0.3461309535333251	0.3461309535333251	0.22540656296524	False	0.4937273335754202	6.666577778962947e-07	False
cg02988254	0.01389809269027	0.0755713864806306	0.2650880504622489	0.2650880504622489	0.3597024137299718	False	0.6398498005288439	6.666577778962947e-07	False
cg02996639	0.0071216520025948	0.0119930296861505	-0.1519027940107228	0.1519027940107228	0.6041775767176356	False	0.8193737363193448	6.666577778962947e-07	False
cg02999390	0.0490856002121156	0.7733192738915116	0.1929088431792917	0.1929088431792917	0.5087703081017731	False	0.7588253044113694	6.666577778962947e-07	False
cg03000844	0.0197039556628903	0.1150420339676005	-0.1145625326764732	0.1145625326764732	0.6965535499128159	False	0.8717571569869239	6.666577778962947e-07	False
cg03001463	0.0115338009125735	0.0256653739097602	0.3266176331532443	0.3266176331532443	0.254385510903814	False	0.5288603975855681	6.666577778962947e-07	False
cg03004097	0.0153139301410221	0.0582879963213758	0.4428939937467808	0.4428939937467808	0.1127423705956302	False	0.3234314005906848	6.666577778962947e-07	False
cg03012876	0.0096937288393306	0.0574741362273373	0.3508885258633137	0.3508885258633137	0.2186661075874812	False	0.4855714000927074	6.666577778962947e-07	False
cg03017863	0.0076745178118976	0.0197994043905323	-0.1443673168480119	0.1443673168480119	0.6224339298348446	False	0.8310162199434488	6.666577778962947e-07	False
cg03020006	0.0247169478596483	0.9332116283965542	0.4843761350149706	0.4843761350149706	0.0792233070083522	False	0.2552989279424863	6.666577778962947e-07	False
cg03025986	0.0109688313322212	0.9728604834197	0.3909955651162831	0.3909955651162831	0.1668630018648359	False	0.4144827450110803	6.666577778962947e-07	False
cg03030650	0.015055977662674	0.9481502525028186	0.1163076892447363	0.1163076892447363	0.6921358398835928	False	0.8696455157660883	6.666577778962947e-07	False
cg03035921	0.0084913972339504	0.0302369839636815	0.3716543233890685	0.3716543233890685	0.1907300399732134	False	0.4487825483303837	6.666577778962947e-07	False
cg03037033	0.008208197652217	0.0172781828417041	0.1188964771507818	0.1188964771507818	0.6855993132905296	False	0.8663182557302539	6.666577778962947e-07	False
cg03037437	0.0272925895411249	0.9314662660328612	0.0988278149955083	0.0988278149955083	0.7367742443283308	False	0.8906941052041593	6.666577778962947e-07	False
cg03038132	0.0111498258775252	0.0275230205380763	0.8094864147590467	0.8094864147590467	0.0004516672553801	True	0.0059098911062053	6.666577778962947e-07	False
cg03040165	0.0563343650153199	0.2594988769923348	0.4659264254138192	0.4659264254138192	0.093120987477811	False	0.2851683552160726	6.666577778962947e-07	False
cg03041498	0.0333556077964911	0.733965243715497	0.5935689414090466	0.5935689414090466	0.0252347524648568	False	0.1122286084993066	6.666577778962947e-07	False
cg03042666	0.0115571380921165	0.9444260642445595	-0.1424602067860328	0.1424602067860328	0.6270870150536508	False	0.8337381288752839	6.666577778962947e-07	False
cg03048201	0.0294888725831942	0.8079750457080123	-0.0917176108367586	0.0917176108367586	0.7551636024405557	False	0.8992732105465707	6.666577778962947e-07	False
cg03054162	0.0174050631847876	0.0720959622854709	0.2907631882390163	0.2907631882390163	0.3132079852021698	False	0.5941261390419849	6.666577778962947e-07	False
cg03064189	0.0087906124603458	0.0335559243811331	0.2156892183573285	0.2156892183573285	0.4589494257881101	False	0.7214832302119075	6.666577778962947e-07	False
cg03064403	0.012545524540506	0.9143267632975004	0.1604639679774863	0.1604639679774863	0.5836947589204168	False	0.8073330750850061	6.666577778962947e-07	False
cg03064626	0.0128382932446139	0.9424344517367382	-0.0211900046657931	0.0211900046657931	0.9426808995177058	False	0.9786473393551726	6.666577778962947e-07	False
cg03065329	0.0279110497122605	0.1395940147203031	0.3247923620442954	0.3247923620442954	0.2572058724621736	False	0.5322050763593128	6.666577778962947e-07	False
cg03065383	0.0121599293906505	0.0352758708798441	0.8896406798256097	0.8896406798256097	2.0481375063979422e-05	True	0.0009538384249982	6.666577778962947e-07	False
cg03065822	0.0100670186883758	0.0327051034000213	0.2538492722427584	0.2538492722427584	0.3811736007691284	False	0.6593185075528982	6.666577778962947e-07	False
cg03065975	0.0089068284488785	0.0173355752219168	0.3915938281148603	0.3915938281148603	0.1661574701786842	False	0.4134148228792295	6.666577778962947e-07	False
cg03069383	0.0234686948275065	0.2072091482612272	-0.1177773426362557	0.1177773426362557	0.6884225802673413	False	0.8676837312944521	6.666577778962947e-07	False
cg03070922	0.0189142004585049	0.9050157992673052	0.0962431811284219	0.0962431811284219	0.743444380381942	False	0.8938183795749809	6.666577778962947e-07	False
cg03071209	0.0096233542893118	0.0454213967115203	0.5555984009485637	0.5555984009485637	0.0391337505646221	False	0.1548114576769464	6.666577778962947e-07	False
cg03074424	0.0066554907233571	0.0125215219545656	0.3100428391636307	0.3100428391636307	0.280683782668691	False	0.5594356732376958	6.666577778962947e-07	False
cg03075561	0.0068190458383768	0.0133161873356264	-0.0222329766570202	0.0222329766570202	0.9398641912428114	False	0.9778944365439336	6.666577778962947e-07	False
cg03076319	0.0240171438073376	0.06313530380644	0.6717294752606192	0.6717294752606192	0.0085140080431926	True	0.049650813875087	6.666577778962947e-07	False
cg03077836	0.0114521711619483	0.024547681990837	0.5526381829137796	0.5526381829137796	0.0404141380892508	False	0.1583316324086868	6.666577778962947e-07	False
cg03090513	0.0109004220567979	0.0312833331755035	0.2895941018772625	0.2895941018772625	0.3152465961060592	False	0.5962352431838461	6.666577778962947e-07	False
cg03092607	0.0219282775030634	0.0965866457504003	-0.0498214076609903	0.0498214076609903	0.8656881768080557	False	0.9492693054361848	6.666577778962947e-07	False
cg03107405	0.0090088073480086	0.0184795306994817	0.3198810077488206	0.3198810077488206	0.2648878722977683	False	0.540977434653222	6.666577778962947e-07	False
cg03128101	0.0219490176318204	0.0657079401125219	0.085900105479588	0.085900105479588	0.7703002588806093	False	0.9064609667577402	6.666577778962947e-07	False
cg03128421	0.016249906105758	0.0810494310338391	-0.31871506165596	0.31871506165596	0.266731491893011	False	0.5432237265469053	6.666577778962947e-07	False
cg03128635	0.0129890097522218	0.0268098249782715	0.5384562897472218	0.5384562897472218	0.0469787105063052	False	0.1764106677356131	6.666577778962947e-07	False
cg03129884	0.0529805926156868	0.2421681123813835	0.7246309137843774	0.7246309137843774	0.0033724585224971	True	0.0249913804610028	6.666577778962947e-07	False
cg03135061	0.033708223374517	0.0836016770069967	0.8301274806378605	0.8301274806378605	0.0002380442688661	True	0.0039101091128412	6.666577778962947e-07	False
cg03135351	0.0096305956014726	0.0339510115879089	-0.3756113204472086	0.3756113204472086	0.185679262471606	False	0.4414547126302202	6.666577778962947e-07	False
cg03140418	0.0054502134353164	0.0120857339558544	-0.4655970999349343	0.4655970999349343	0.0933834760594112	False	0.2856034778751335	6.666577778962947e-07	False
cg03141620	0.0099586401109405	0.0321273655146878	0.4724470797001158	0.4724470797001158	0.0880289611456591	False	0.2749337934074117	6.666577778962947e-07	False
cg03146452	0.0213006473323465	0.0501291099636307	0.5922505711708174	0.5922505711708174	0.0256439581046669	False	0.1135239347071257	6.666577778962947e-07	False
cg03146637	0.0118089940957995	0.0237657926640609	-0.3347693855119114	0.3347693855119114	0.2420186526289974	False	0.514193794932472	6.666577778962947e-07	False
cg03148124	0.0208358945937703	0.8883421138698226	0.3030875555873946	0.3030875555873946	0.2921782822466233	False	0.5720537590199963	6.666577778962947e-07	False
cg03161587	0.0187176973753138	0.9184576836235404	0.1577380686406571	0.1577380686406571	0.5901859973283395	False	0.8115382074219492	6.666577778962947e-07	False
cg03163734	0.0103168815463854	0.0437122829174548	0.739362207514521	0.739362207514521	0.0025117280370775	True	0.020076959875184	6.666577778962947e-07	False
cg03166258	0.0218240674972647	0.8856053911976406	0.6007075472845016	0.6007075472845016	0.0231034326169809	False	0.1051061840171169	6.666577778962947e-07	False
cg03167844	0.0123206934530086	0.9577318937507112	0.1972161027378614	0.1972161027378614	0.4991662263578453	False	0.7518099443302544	6.666577778962947e-07	False
cg03169147	0.0098653071105405	0.0392241504972084	0.5508221140045566	0.5508221140045566	0.0412147211292233	False	0.1606123505878043	6.666577778962947e-07	False
cg03170725	0.0141163688197816	0.9427099525922804	0.1848042073258687	0.1848042073258687	0.5270662056854523	False	0.7711492982209637	6.666577778962947e-07	False
cg03172837	0.0287154574929272	0.8253370901584252	0.0739289847582194	0.0739289847582194	0.8016830164754394	False	0.9213310338438052	6.666577778962947e-07	False
cg03172996	0.0201565873694915	0.0747203712795791	0.3094066251158143	0.3094066251158143	0.2817239620000753	False	0.560563840717409	6.666577778962947e-07	False
cg03173679	0.0103821113246717	0.0499017347340883	0.1429737214549187	0.1429737214549187	0.6258328329316741	False	0.833047977685837	6.666577778962947e-07	False
cg03175635	0.0068373422531284	0.0155074990195876	-0.0975194005256521	0.0975194005256521	0.7401487334673215	False	0.892086958374702	6.666577778962947e-07	False
cg03175975	0.0455296651433542	0.2471793304375951	0.4036960676666771	0.4036960676666771	0.1523019793575955	False	0.392279486128952	6.666577778962947e-07	False
cg03176543	0.0152716027987225	0.9404271656200448	-0.0454765858098403	0.0454765858098403	0.8773167413371651	False	0.9537699186396196	6.666577778962947e-07	False
cg03179450	0.0143305710231117	0.912162831160575	-0.0752889866144134	0.0752889866144134	0.7981027844073566	False	0.9198810428183865	6.666577778962947e-07	False
cg03181248	0.0338319471653616	0.0768013689927468	0.8411507107085552	0.8411507107085552	0.000163226275962	True	0.0030640360315219	6.666577778962947e-07	False
cg03181376	0.0131609527942481	0.0983532799496336	0.0881454616559984	0.0881454616559984	0.764448713451646	False	0.9037852773363748	6.666577778962947e-07	False
cg03183257	0.0076131160739695	0.0296699740791708	0.0933311487970498	0.0933311487970498	0.750979497860167	False	0.8974211415967622	6.666577778962947e-07	False
cg03186367	0.0340479393992126	0.9033565287617096	0.2275948463724683	0.2275948463724683	0.4338971915296061	False	0.7026221226809739	6.666577778962947e-07	False
cg03189593	0.0352372842409826	0.8871006908409919	0.2996320482541519	0.2996320482541519	0.2979893963097326	False	0.5784668596225984	6.666577778962947e-07	False
cg03189627	0.0150407124293207	0.0625343741097017	0.333386174491091	0.333386174491091	0.244090725369421	False	0.5166379176720901	6.666577778962947e-07	False
cg03191532	0.0130345784626897	0.9567528340508354	0.422499558200647	0.422499558200647	0.1323276900420635	False	0.3586941732930286	6.666577778962947e-07	False
cg03193689	0.00597158332476	0.0128277768135329	0.312473094344579	0.312473094344579	0.2767313123241173	False	0.5548460222851638	6.666577778962947e-07	False
cg03202659	0.0317986041448997	0.8928024634412466	0.4015886077508022	0.4015886077508022	0.1546578965947871	False	0.3960089072583944	6.666577778962947e-07	False
cg03203239	0.0296239228076602	0.1563690299969211	0.3469176054754789	0.3469176054754789	0.2242832671914245	False	0.4923741166907864	6.666577778962947e-07	False
cg03208501	0.0173853060281842	0.1033877135111383	0.0437736785973094	0.0437736785973094	0.8818808413232091	False	0.9554218665869592	6.666577778962947e-07	False
cg03215730	0.0072102766217305	0.0493963298683972	0.3539469818448082	0.3539469818448082	0.214400069296882	False	0.4796573073359909	6.666577778962947e-07	False
cg03217587	0.0195261340932542	0.0777353549443223	0.7485478350846606	0.7485478350846606	0.0020699902307408	True	0.0174464451397714	6.666577778962947e-07	False
cg03222971	0.036770626679886	0.1373994023487361	0.2089944203690301	0.2089944203690301	0.4733387312595638	False	0.7328416706773394	6.666577778962947e-07	False
cg03225444	0.0732979082723367	0.5711756333658895	0.4307414324689237	0.4307414324689237	0.1241565228776895	False	0.3440936875452514	6.666577778962947e-07	False
cg03230133	0.023767492646621	0.932738146790948	0.2879365308085915	0.2879365308085915	0.3181499442332594	False	0.5993029089976033	6.666577778962947e-07	False
cg03230711	0.0479080785700493	0.0897838749911671	0.0600305142258819	0.0600305142258819	0.8384673310543935	False	0.9377089387267346	6.666577778962947e-07	False
cg03232953	0.0201373344829603	0.9060752820960136	0.4827764921037376	0.4827764921037376	0.0803664417094194	False	0.2580071695337799	6.666577778962947e-07	False
cg03233224	0.0282848565989218	0.7655202937566159	0.0558487776952681	0.0558487776952681	0.8495986068941808	False	0.94249048219981	6.666577778962947e-07	False
cg03239335	0.0156046415713159	0.950510982353435	0.2510201498271342	0.2510201498271342	0.3866837761465178	False	0.6641248916797954	6.666577778962947e-07	False
cg03241323	0.0094371661682241	0.0505146997786344	0.5725082603901431	0.5725082603901431	0.0323843502328819	False	0.1349499947677443	6.666577778962947e-07	False
cg03245748	0.0053110095340888	0.0123089822307226	0.3976235854597091	0.3976235854597091	0.1591551893551207	False	0.4031838145356675	6.666577778962947e-07	False
cg03247208	0.0283988125278068	0.1663548310833262	-0.3494402999149674	0.3494402999149674	0.2207044652221136	False	0.488045982726177	6.666577778962947e-07	False
cg03249947	0.0247947101284186	0.0462817099198742	0.83569650577369	0.83569650577369	0.0001973980121311	True	0.0034592036255529	6.666577778962947e-07	False
cg03252278	0.0362649647697671	0.6485781898690945	-0.0006396331472546	0.0006396331472546	0.9982684942625318	False	0.9994011337789545	6.666577778962947e-07	False
cg03253692	0.0099513764775756	0.0447659979430617	-0.0643954343197276	0.0643954343197276	0.8268783481491156	False	0.9328064344734344	6.666577778962947e-07	False
cg03257608	0.0329540028742412	0.7524912388415059	0.362925418400886	0.362925418400886	0.2021794708185167	False	0.4641321811655466	6.666577778962947e-07	False
cg03257743	0.0570486318572529	0.6739878560728535	0.7194256357822414	0.7194256357822414	0.0037266357993981	True	0.0269217310335831	6.666577778962947e-07	False
cg03262205	0.0083256078176825	0.0307536751139293	-0.1261112629509088	0.1261112629509088	0.6674911835401688	False	0.8562962892839389	6.666577778962947e-07	False
cg03263168	0.0115976494396867	0.0326369209504583	0.061829488309487	0.061829488309487	0.8336871858493968	False	0.935868635212882	6.666577778962947e-07	False
cg03265267	0.0095751462819555	0.0448716172560784	-0.3566278608070182	0.3566278608070182	0.2107038437563071	False	0.4750903632358275	6.666577778962947e-07	False
cg03267400	0.0086641735289683	0.0133208376978757	-0.1945912995302135	0.1945912995302135	0.5050088848247124	False	0.7561019557379777	6.666577778962947e-07	False
cg03269045	0.0137338866674127	0.9558103221837078	0.5344963852899106	0.5344963852899106	0.0489428657089629	False	0.1815591982905298	6.666577778962947e-07	False
cg03270710	0.0494650900691452	0.2138972046259684	0.7739297740622122	0.7739297740622122	0.0011607091611318	True	0.0114409709283804	6.666577778962947e-07	False
cg03279522	0.0631201682328386	0.4668886113921393	0.6572965205372159	0.6572965205372159	0.0106373616070818	False	0.0586107263590715	6.666577778962947e-07	False
cg03285963	0.0053508861123178	0.0153942107131626	0.3858410111616378	0.3858410111616378	0.1730227197775443	False	0.4234858534097706	6.666577778962947e-07	False
cg03286235	0.0191774461742218	0.0346649028794916	0.8188949476482257	0.8188949476482257	0.0003406304850605	True	0.0049139501846558	6.666577778962947e-07	False
cg03287616	0.0305425907089267	0.8379002285539802	0.343548317911456	0.343548317911456	0.2291188974158572	False	0.4983078563168541	6.666577778962947e-07	False
cg03289130	0.0175631366510154	0.0871142557284913	0.2233251641666975	0.2233251641666975	0.4428015325696361	False	0.7095060191474808	6.666577778962947e-07	False
cg03292377	0.0465683552878072	0.7153089911622847	0.7659448805813506	0.7659448805813506	0.0014028590069122	True	0.0131142750065345	6.666577778962947e-07	False
cg03292754	0.0091714726942803	0.0266789423360567	0.3831761309020143	0.3831761309020143	0.1762643229234045	False	0.4280118005496896	6.666577778962947e-07	False
cg03294124	0.0063177181503367	0.0372591385100207	-0.1711803249708083	0.1711803249708083	0.5584611893361235	False	0.7916001599145487	6.666577778962947e-07	False
cg03295096	0.0063559133609841	0.0155446363941608	0.0445094553945714	0.0445094553945714	0.8799084001142591	False	0.9548347555346094	6.666577778962947e-07	False
cg03295928	0.0638787143261047	0.3118613427073055	0.6508890667187814	0.6508890667187814	0.0117011146969501	False	0.0628243766454753	6.666577778962947e-07	False
cg03299782	0.0127894076850483	0.9657458685013968	-0.1636992118361269	0.1636992118361269	0.576028375551577	False	0.8026659398217081	6.666577778962947e-07	False
cg03303633	0.0175397276786447	0.919736081138544	0.1799929049977311	0.1799929049977311	0.5380633640477486	False	0.7782587310703314	6.666577778962947e-07	False
cg03304664	0.035793672116935	0.6190904519008749	0.609727695485919	0.609727695485919	0.0206074042360844	False	0.0964237273136545	6.666577778962947e-07	False
cg03305709	0.0080705088595011	0.0579164614043653	-0.0008618427746238	0.0008618427746238	0.9976669675646964	False	0.9992657714816816	6.666577778962947e-07	False
cg03305746	0.0306890877653879	0.87411566838074	0.0748005759781923	0.0748005759781923	0.7993881144326255	False	0.9202534844471476	6.666577778962947e-07	False
cg03307465	0.0234165749332207	0.043619984097242	0.8786630908784215	0.8786630908784215	3.529902446572069e-05	True	0.0012649126296958	6.666577778962947e-07	False
cg03309786	0.0058154040956625	0.0183397601734589	0.0886708658812052	0.0886708658812052	0.7630811487830563	False	0.9030125719346636	6.666577778962947e-07	False
cg03312366	0.0416993457698185	0.2286064427410817	0.6862252082677189	0.6862252082677189	0.0067273229761643	True	0.041760962633281	6.666577778962947e-07	False
cg03314473	0.0302894986953406	0.9195164075701652	0.5772629919295571	0.5772629919295571	0.0306528947364358	False	0.1295282978267747	6.666577778962947e-07	False
cg03317811	0.0062291225903493	0.0244364175727388	0.53421269883272	0.53421269883272	0.049085833230852	False	0.1818916293550957	6.666577778962947e-07	False
cg03322619	0.0071912328255847	0.0142536358068824	0.4228562362460382	0.4228562362460382	0.131966784531095	False	0.35807563001381	6.666577778962947e-07	False
cg03322872	0.0279969937874745	0.4348244028191331	0.2179160913622229	0.2179160913622229	0.4542108816965415	False	0.7181060657210482	6.666577778962947e-07	False
cg03325810	0.0083642935920339	0.0177338440589853	-0.2941201369522538	0.2941201369522538	0.3073962820384777	False	0.5884537264648885	6.666577778962947e-07	False
cg03326215	0.046138622651529	0.9146930834296988	0.4348807909214788	0.4348807909214788	0.1201844903119469	False	0.337159414920005	6.666577778962947e-07	False
cg03327570	0.0417503242952578	0.7068183830120658	0.123248786448501	0.123248786448501	0.6746561306634613	False	0.860659349161285	6.666577778962947e-07	False
cg03327733	0.0091268591010702	0.0556451124439908	0.3452439994317877	0.3452439994317877	0.226677258918524	False	0.4953712304965632	6.666577778962947e-07	False
cg03328041	0.0145239304183107	0.0776208039538657	0.1149390409034253	0.1149390409034253	0.6955996904307509	False	0.8714137931483196	6.666577778962947e-07	False
cg03339790	0.0328929336204813	0.5186950577351844	0.107754198550873	0.107754198550873	0.7138727661813401	False	0.8805088613429309	6.666577778962947e-07	False
cg03339817	0.0266125403261308	0.8887557032350398	0.2478389652339414	0.2478389652339414	0.3929297101566663	False	0.6695317046847438	6.666577778962947e-07	False
cg03344820	0.0147599666901048	0.0488281486550174	0.6151782925069699	0.6151782925069699	0.0192012683357868	False	0.0914959911526265	6.666577778962947e-07	False
cg03350828	0.0157252082255534	0.0482180534096831	0.8973729589702584	0.8973729589702584	1.3476713341591669e-05	True	0.0007902791065932	6.666577778962947e-07	False
cg03365261	0.0044311569672697	0.0112033794061361	-0.1721374131427237	0.1721374131427237	0.5562302018011317	False	0.7901102531304295	6.666577778962947e-07	False
cg03370188	0.0111632417944617	0.0472692069147202	0.21618288695648	0.21618288695648	0.4578968827909819	False	0.7207169864711621	6.666577778962947e-07	False
cg03371404	0.0113396125369639	0.0276684631591513	0.4642808131396479	0.4642808131396479	0.0944377623958029	False	0.287806851582593	6.666577778962947e-07	False
cg03371770	0.007457745371935	0.0397179896192602	0.1678430043582454	0.1678430043582454	0.5662699136401047	False	0.7966463421541397	6.666577778962947e-07	False
cg03373490	0.0070449871867077	0.9816623072722308	0.2716019747567073	0.2716019747567073	0.3475670847920846	False	0.6280597967987024	6.666577778962947e-07	False
cg03374552	0.0287854177223095	0.7317081756584854	-0.1151230856739218	0.1151230856739218	0.6951335768984535	False	0.8711717267322828	6.666577778962947e-07	False
cg03381035	0.0093304542816968	0.0459273488666184	0.5996330097499022	0.5996330097499022	0.0234152658331889	False	0.1061128914051362	6.666577778962947e-07	False
cg03381515	0.0173311170530892	0.033350195468059	-0.0893365019948861	0.0893365019948861	0.7613494995763429	False	0.9022131711890362	6.666577778962947e-07	False
cg03381669	0.0177204792580344	0.1057366799278944	-0.5162029376181174	0.5162029376181174	0.0587983104354533	False	0.2069904755207434	6.666577778962947e-07	False
cg03383508	0.0204208422157357	0.0671466202690922	0.8658032913438957	0.8658032913438957	6.275682517047953e-05	True	0.0017530073164287	6.666577778962947e-07	False
cg03384579	0.0219532855265109	0.0629693070540133	0.450807958153211	0.450807958153211	0.1057079031331455	False	0.3100232805155747	6.666577778962947e-07	False
cg03389848	0.0119688621961464	0.0348274547186936	0.0439001789925136	0.0439001789925136	0.8815416784802127	False	0.9552377513954567	6.666577778962947e-07	False
cg03392046	0.0062943748651258	0.0113516224900684	0.2341442028040942	0.2341442028040942	0.4204154007260149	False	0.6918895241673408	6.666577778962947e-07	False
cg03393769	0.0135347118221427	0.9450940651726908	0.1573492691444561	0.1573492691444561	0.5911142000814472	False	0.8121003631440283	6.666577778962947e-07	False
cg03395088	0.0124824751466253	0.9498896258568792	0.3928207704691326	0.3928207704691326	0.1647166343251294	False	0.411307940875225	6.666577778962947e-07	False
cg03399398	0.007900189295063	0.0560972008803752	0.0013576293886836	0.0013576293886836	0.9963248661086758	False	0.998736472075272	6.666577778962947e-07	False
cg03400197	0.029912920946605	0.9137875625144862	0.3928837885887173	0.3928837885887173	0.1646428514031799	False	0.4112151086646209	6.666577778962947e-07	False
cg03400443	0.0970339340029255	0.1189456846769924	-0.0025355116913374	0.0025355116913374	0.9931363641588228	False	0.99737849077791	6.666577778962947e-07	False
cg03402693	0.0197713742071591	0.9439333074975672	0.1160754703810298	0.1160754703810298	0.6927231603573161	False	0.8699707550576788	6.666577778962947e-07	False
cg03405139	0.0210166217338795	0.1179629323270828	0.1952747507526603	0.1952747507526603	0.5034845561742868	False	0.7548661388582927	6.666577778962947e-07	False
cg03405781	0.0127964792468326	0.9497864632904928	-0.1437176063152034	0.1437176063152034	0.6240176736662063	False	0.8321382135134886	6.666577778962947e-07	False
cg03405795	0.0214650590481407	0.9075723434441998	0.1504475997973654	0.1504475997973654	0.6076868026930246	False	0.8216386560325132	6.666577778962947e-07	False
cg03413134	0.0268834366080157	0.7615114010026681	0.4294307272643854	0.4294307272643854	0.1254325380099866	False	0.3461336246104349	6.666577778962947e-07	False
cg03414474	0.0088401026244508	0.0340145297984149	0.7252112796993178	0.7252112796993178	0.0033346727098087	True	0.0247823808866792	6.666577778962947e-07	False
cg03420881	0.0658877812815792	0.2938413775971849	0.8302099736198029	0.8302099736198029	0.0002373964489256	True	0.0039038943921667	6.666577778962947e-07	False
cg03427543	0.0130370930442248	0.0315450444283494	0.4258783711251283	0.4258783711251283	0.1289353660844872	False	0.3525404872902662	6.666577778962947e-07	False
cg03429644	0.0529970321840632	0.3125409990847068	0.5820299306970004	0.5820299306970004	0.0289870874743119	False	0.1242320312949067	6.666577778962947e-07	False
cg03431514	0.0114628859976502	0.0506914549430413	0.3403630380687188	0.3403630380687188	0.2337491808647414	False	0.5040806899001257	6.666577778962947e-07	False
cg03438090	0.0903363539681626	0.0676407598653874	-0.1539447903241987	0.1539447903241987	0.5992666548494655	False	0.8163628982092629	6.666577778962947e-07	False
cg03438674	0.0456515082346827	0.8076880092943777	0.3417599355737089	0.3417599355737089	0.2317115489111639	False	0.5015613114342754	6.666577778962947e-07	False
cg03439958	0.0064645915830246	0.984541798592213	0.4044053852198366	0.4044053852198366	0.151514399675125	False	0.3911700522237938	6.666577778962947e-07	False
cg03442056	0.0178343494079052	0.049168206210361	0.3590536584203933	0.3590536584203933	0.2073940118796124	False	0.4708882340339705	6.666577778962947e-07	False
cg03443112	0.0456601895528078	0.888194250396323	0.025966887770081	0.025966887770081	0.9297857548392724	False	0.9743888171115916	6.666577778962947e-07	False
cg03445151	0.0751854367568647	0.6853432822153604	0.1626408481941554	0.1626408481941554	0.5785317750727097	False	0.8040645101346591	6.666577778962947e-07	False
cg03445173	0.0131641908251465	0.9466267659970388	-0.2194388415495216	0.2194388415495216	0.4509844882957595	False	0.7157821946179296	6.666577778962947e-07	False
cg03445574	0.0077260957919135	0.0403045556725023	0.280946279600237	0.280946279600237	0.3305601992217853	False	0.6116192201574971	6.666577778962947e-07	False
cg03445663	0.0083737423908173	0.97562658787321	0.3482924953792931	0.3482924953792931	0.2223283546526043	False	0.4902492848998905	6.666577778962947e-07	False
cg03447810	0.0109275306406748	0.0337563807889732	0.5082970817227453	0.5082970817227453	0.0634710846266095	False	0.2186977910635522	6.666577778962947e-07	False
cg03447967	0.0308589845580101	0.1880670687857383	0.6167052581097885	0.6167052581097885	0.0188206943831529	False	0.0901674161246154	6.666577778962947e-07	False
cg03448938	0.0115885094812413	0.0240311985177522	0.3879160807976989	0.3879160807976989	0.1705255329595152	False	0.4196746676783136	6.666577778962947e-07	False
cg03449108	0.0388947057549758	0.1361867522303035	0.9139965280082846	0.9139965280082846	4.843636289672451e-06	True	0.000522562350012	6.666577778962947e-07	False
cg03450948	0.0611346595019129	0.1301587118097032	0.8859282361899192	0.8859282361899192	2.4771982244687547e-05	True	0.00104908155863	6.666577778962947e-07	False
cg03451670	0.0974218575707664	0.2106128647481074	0.8364447941743998	0.8364447941743998	0.0001923942261413	True	0.0034068644164866	6.666577778962947e-07	False
cg03454357	0.0060160705071447	0.9828916508531188	0.0365893679191188	0.0365893679191188	0.9011720902695362	False	0.9634211095760172	6.666577778962947e-07	False
cg03454669	0.0089093609143102	0.971335602115117	0.0781153769566606	0.0781153769566606	0.7906741149182176	False	0.916508784958748	6.666577778962947e-07	False
cg03455255	0.0244857216025236	0.8643484912065462	0.0590440502027297	0.0590440502027297	0.841090724819344	False	0.9388059889069618	6.666577778962947e-07	False
cg03456971	0.0129825646616012	0.9670735196857472	0.5733105660819472	0.5733105660819472	0.0320872163336962	False	0.1340037481064397	6.666577778962947e-07	False
cg03462699	0.0100626092536975	0.0386360860865925	0.1384239344172944	0.1384239344172944	0.6369773981898399	False	0.8390519835898026	6.666577778962947e-07	False
cg03465285	0.0065151042216337	0.032733691346322	0.0403215273790428	0.0403215273790428	0.8911435581617185	False	0.959798561487082	6.666577778962947e-07	False
cg03466123	0.036804976659254	0.6826444838718054	0.0305773759551023	0.0305773759551023	0.9173549291492026	False	0.9696088966877404	6.666577778962947e-07	False
cg03468349	0.0088434101619157	0.0253457871017802	0.0217969877532631	0.0217969877532631	0.941041569446366	False	0.9781043576972572	6.666577778962947e-07	False
cg03469482	0.0187697547535471	0.1184062839091535	-0.5340592702008621	0.5340592702008621	0.0491632820512525	False	0.182104453508078	6.666577778962947e-07	False
cg03469617	0.0080914942251954	0.0250446002497673	-0.0038435394111501	0.0038435394111501	0.9895956748734508	False	0.9960020889269424	6.666577778962947e-07	False
cg03477609	0.0117520322010284	0.9444350326487214	-0.2236694543835138	0.2236694543835138	0.44208017954653	False	0.7088499315054902	6.666577778962947e-07	False
cg03480346	0.0599071896089098	0.6106272457866371	0.6631840064771038	0.6631840064771038	0.0097270396064212	False	0.0548359664402588	6.666577778962947e-07	False
cg03484267	0.0110235809115646	0.9542226443204443	-0.2662940402227773	0.2662940402227773	0.357438450141367	False	0.6376662862997936	6.666577778962947e-07	False
cg03484717	0.0420245088950919	0.6111057807226783	-0.219401954991798	0.219401954991798	0.4510625098622181	False	0.7158331260200989	6.666577778962947e-07	False
cg03488522	0.0077211719534997	0.0408266681008529	-0.321039647573233	0.321039647573233	0.2630633777546328	False	0.5390600422722243	6.666577778962947e-07	False
cg03506979	0.0081103184262456	0.0368381307467871	0.7215035743488936	0.7215035743488936	0.0035819082797069	True	0.0261405763244429	6.666577778962947e-07	False
cg03511931	0.0240611462446475	0.0807015043104914	-0.012187010862387	0.012187010862387	0.9670175457518502	False	0.9874860909213472	6.666577778962947e-07	False
cg03513571	0.0094049896856291	0.9644598331652128	0.2542667702337087	0.2542667702337087	0.3803640184079984	False	0.6586553782928123	6.666577778962947e-07	False
cg03515980	0.0210604240853845	0.1012798318857261	0.6300683179040285	0.6300683179040285	0.0157289555144653	False	0.0787613428054754	6.666577778962947e-07	False
cg03520103	0.006685002405515	0.0146292362224807	0.0482213475558881	0.0482213475558881	0.8699677905682491	False	0.9509327737623012	6.666577778962947e-07	False
cg03531247	0.0507909571928287	0.1191564573162436	0.8950375728190062	0.8950375728190062	1.5344442867850794e-05	True	0.0008381999705256	6.666577778962947e-07	False
cg03532167	0.0085477910285629	0.0341643832365025	-0.1468158561339901	0.1468158561339901	0.6164790076894119	False	0.8273894240360601	6.666577778962947e-07	False
cg03536745	0.0086315190790959	0.9719794922839412	0.1742110016252271	0.1742110016252271	0.5514096378533737	False	0.7870935967262687	6.666577778962947e-07	False
cg03538480	0.0617362691858983	0.7017746414532453	0.2328292061925299	0.2328292061925299	0.4231050060115209	False	0.6941398756643206	6.666577778962947e-07	False
cg03545077	0.0335712161168574	0.8651991776820915	0.6603079540470838	0.6603079540470838	0.0101638993415286	False	0.056699515431278	6.666577778962947e-07	False
cg03546879	0.0091755549540545	0.0231906085161633	0.0356412518768904	0.0356412518768904	0.9037219745347208	False	0.9646704520663238	6.666577778962947e-07	False
cg03554736	0.0431368401734597	0.8624704298007527	0.5538479985309699	0.5538479985309699	0.0398871910583559	False	0.1568653566445259	6.666577778962947e-07	False
cg03555299	0.0264160022210964	0.8746209198319971	0.6183648865491993	0.6183648865491993	0.0184135636229624	False	0.0887726223105875	6.666577778962947e-07	False
cg03556069	0.0124656814767743	0.040853298525629	-0.3997887680924753	0.3997887680924753	0.1566888405473599	False	0.3992329029043532	6.666577778962947e-07	False
cg03559008	0.0223733918253211	0.8940523451351488	-0.1846840517712496	0.1846840517712496	0.5273396252709645	False	0.7713760341335076	6.666577778962947e-07	False
cg03559235	0.0523301878485929	0.1725953951869601	0.7652348106303497	0.7652348106303497	0.0014262004604632	True	0.0132828089823918	6.666577778962947e-07	False
cg03562266	0.0176723801687528	0.0540767694585677	0.6471243384112014	0.6471243384112014	0.0123631093715527	False	0.0657128519519032	6.666577778962947e-07	False
cg03562360	0.0179247631720028	0.9199278519421956	0.4529001900511045	0.4529001900511045	0.1038998968864323	False	0.3067105981178146	6.666577778962947e-07	False
cg03564880	0.006641458344764	0.0253812602755785	-0.4315901189365152	0.4315901189365152	0.1233350012895371	False	0.3427160324447621	6.666577778962947e-07	False
cg03566780	0.0088207891242047	0.0250792691781033	0.1670138021113033	0.1670138021113033	0.5682171240024976	False	0.7977840582846083	6.666577778962947e-07	False
cg03566853	0.019271545362763	0.0792305462909754	0.3156988224581997	0.3156988224581997	0.2715362817256058	False	0.5492311937891629	6.666577778962947e-07	False
cg03574736	0.0063756098368874	0.0150135218336001	-0.119719807976537	0.119719807976537	0.683524706687836	False	0.8652911002649022	6.666577778962947e-07	False
cg03578331	0.0117478218062056	0.0204866848005948	0.286783698402233	0.286783698402233	0.3201781417531993	False	0.6013636125900107	6.666577778962947e-07	False
cg03579107	0.0352190807548875	0.6145549749547614	0.6117295834620806	0.6117295834620806	0.0200822201517907	False	0.0946969156503119	6.666577778962947e-07	False
cg03581262	0.084664049363023	0.5294843144824483	0.677031983775703	0.677031983775703	0.0078224173146735	True	0.0466997628765285	6.666577778962947e-07	False
cg03582982	0.0192884289582602	0.7960214477762315	0.1713031930918262	0.1713031930918262	0.5581745706343373	False	0.7914032850418906	6.666577778962947e-07	False
cg03585122	0.0184768220698029	0.8747191662227464	-0.0294732095794404	0.0294732095794404	0.9203304915545152	False	0.9708964787617308	6.666577778962947e-07	False
cg03589282	0.0330882676293464	0.8938813386472186	0.4411041895954571	0.4411041895954571	0.1143765469523126	False	0.3262848654661444	6.666577778962947e-07	False
cg03590464	0.0225538283319862	0.0741570215829281	0.1052021234814337	0.1052021234814337	0.7203984454228851	False	0.8833595495851626	6.666577778962947e-07	False
cg03592940	0.0094149721658699	0.0197666020294698	0.2647881562388111	0.2647881562388111	0.3602666062077194	False	0.6403067588200458	6.666577778962947e-07	False
cg03593578	0.0406191398114449	0.1705722994654634	0.7987605385458802	0.7987605385458802	0.000611981455418	True	0.0072694363537861	6.666577778962947e-07	False
cg03598080	0.0102638928884872	0.0439367894053039	0.221730263750539	0.221730263750539	0.4461507605347046	False	0.7120733995331839	6.666577778962947e-07	False
cg03599729	0.0065717560516204	0.0150791441004747	-0.0003513186142051	0.0003513186142051	0.9990489697282736	False	0.99959396679986	6.666577778962947e-07	False
cg03603951	0.0279091536545102	0.0760091439078006	0.7127576928497916	0.7127576928497916	0.0042223150982914	True	0.0295243198477491	6.666577778962947e-07	False
cg03607648	0.0178117538992309	0.8903325604679555	0.3506040343519391	0.3506040343519391	0.219065595568555	False	0.4859904803936505	6.666577778962947e-07	False
cg03607916	0.0229934048969557	0.5953598530108615	-0.0862227566801688	0.0862227566801688	0.7694587019161886	False	0.906222312927881	6.666577778962947e-07	False
cg03610527	0.0562799321274223	0.5523582049343905	-0.2652000401982753	0.2652000401982753	0.3594918505375723	False	0.6397340793811678	6.666577778962947e-07	False
cg03645581	0.0101237567618001	0.0437566376229874	-0.2915388409139486	0.2915388409139486	0.311859598851299	False	0.5927848460932832	6.666577778962947e-07	False
cg03646297	0.0343078832332323	0.5726486117717173	0.2453532363104632	0.2453532363104632	0.3978468730949402	False	0.6731543602994476	6.666577778962947e-07	False
cg03647452	0.0181453662908033	0.90332248275843	0.0420323959360157	0.0420323959360157	0.8865513195824032	False	0.9576046362117608	6.666577778962947e-07	False
cg03647581	0.0108606858232268	0.9615859412367296	0.4691684124064558	0.4691684124064558	0.0905643276438396	False	0.2799725954253996	6.666577778962947e-07	False
cg03648789	0.0126834138551477	0.0696672341696702	0.3904059568864125	0.3904059568864125	0.1675602357395928	False	0.4152794012525677	6.666577778962947e-07	False
cg03662049	0.0448492263481436	0.5365044853750272	0.532748308655598	0.532748308655598	0.0498286668392405	False	0.1838449351441301	6.666577778962947e-07	False
cg03664802	0.0062344868501036	0.0156093313332972	-0.1215236218145596	0.1215236218145596	0.6789867712637957	False	0.8630107808787253	6.666577778962947e-07	False
cg03672752	0.0152778280292885	0.905623385261394	0.1766343242952212	0.1766343242952212	0.5457987580159152	False	0.7832287888635158	6.666577778962947e-07	False
cg03674127	0.040835222528711	0.0835515888767454	0.8776049417436295	0.8776049417436295	3.709834488788886e-05	True	0.0012947477733534	6.666577778962947e-07	False
cg03675047	0.0447695652991314	0.2696401472068435	0.4652511737669123	0.4652511737669123	0.0936597501452264	False	0.2862616618705785	6.666577778962947e-07	False
cg03680808	0.0204872611390218	0.8782529257022132	-0.1026952556328527	0.1026952556328527	0.726825803541103	False	0.8862013061360247	6.666577778962947e-07	False
cg03687070	0.0216219596832958	0.9014443778558636	-0.4004648578562935	0.4004648578562935	0.1559238927532856	False	0.3980275647659771	6.666577778962947e-07	False
cg03687084	0.059722526616431	0.8984643475006874	-0.0052324843953594	0.0052324843953594	0.9858361475525494	False	0.9946151670400296	6.666577778962947e-07	False
cg03691735	0.0100953972683679	0.0179464342600385	0.2644206323985314	0.2644206323985314	0.3609586878982123	False	0.6407804199922466	6.666577778962947e-07	False
cg03694868	0.0163929935904258	0.0871734636156409	-0.0335630840053902	0.0335630840053902	0.9093140321498372	False	0.9667100658455228	6.666577778962947e-07	False
cg03695591	0.031156675581623	0.907211375747368	0.3160308003730384	0.3160308003730384	0.2710049466690099	False	0.5484891666469559	6.666577778962947e-07	False
cg03696599	0.0466395850800683	0.164419332543753	0.8035061965242816	0.8035061965242816	0.0005362144089884	True	0.0066309343591996	6.666577778962947e-07	False
cg03699182	0.0578767984892309	0.1131740810534184	0.9025343982358044	0.9025343982358044	1.0002766309673135e-05	True	0.0006904225946184	6.666577778962947e-07	False
cg03700253	0.015961539850665	0.885957691729734	0.3345496529007276	0.3345496529007276	0.2423470955956	False	0.5146607729072572	6.666577778962947e-07	False
cg03702545	0.0315515344324892	0.8946607176053716	0.725334032809791	0.725334032809791	0.0033267235001394	True	0.0247331075767207	6.666577778962947e-07	False
cg03703994	0.0147332653900333	0.9377720694331976	-0.1438287839329856	0.1438287839329856	0.623746558194611	False	0.8320429632930906	6.666577778962947e-07	False
cg03706175	0.0437701206272211	0.8660748169046919	0.6354681482675045	0.6354681482675045	0.0145959408899922	False	0.0743942158944443	6.666577778962947e-07	False
cg03713365	0.0140638656861215	0.037700741743235	0.4560771091975319	0.4560771091975319	0.1011954867033837	False	0.30130062319335	6.666577778962947e-07	False
cg03714619	0.0526939869417689	0.1315014443414772	0.9177235049028664	0.9177235049028664	3.74383544956134e-06	True	0.000476725641006	6.666577778962947e-07	False
cg03716672	0.0183926132765752	0.948553136110702	0.0937635411143642	0.0937635411143642	0.749859325671871	False	0.8967011477337966	6.666577778962947e-07	False
cg03717201	0.0326540803483587	0.1620684639573329	-0.0135358649912993	0.0135358649912993	0.9633691772393796	False	0.9863441131150616	6.666577778962947e-07	False
cg03717315	0.0126515890701869	0.0316245803691785	0.0855428164976139	0.0855428164976139	0.7712324342239927	False	0.9070029134009734	6.666577778962947e-07	False
cg03717364	0.050225874292071	0.3352780582694216	0.3105998662789613	0.3105998662789613	0.2797749318781897	False	0.558352459682094	6.666577778962947e-07	False
cg03717555	0.0115074453018237	0.0288972984160361	0.3750555847343236	0.3750555847343236	0.1863833762997225	False	0.442385506055745	6.666577778962947e-07	False
cg03722643	0.0089006440949344	0.9629834996452532	0.2154998440383608	0.2154998440383608	0.4593534999691562	False	0.7218247156065848	6.666577778962947e-07	False
cg03723556	0.0055300872149049	0.0130089239707515	0.1831269457562822	0.1831269457562822	0.5308885645705635	False	0.7738192756839585	6.666577778962947e-07	False
cg03738707	0.1716953663841194	0.5081677426677841	0.306000106737226	0.306000106737226	0.2873319998373975	False	0.5666256224363658	6.666577778962947e-07	False
cg03739129	0.0202756926340691	0.151600433526045	0.3019764514698754	0.3019764514698754	0.2940395609836494	False	0.5742119237546535	6.666577778962947e-07	False
cg03740840	0.0161286949795244	0.9408069938934704	0.3263101880576837	0.3263101880576837	0.2548592534454912	False	0.5293341916379664	6.666577778962947e-07	False
cg03743214	0.0167485118378482	0.0537145248469522	0.568133500737545	0.568133500737545	0.034040598371518	False	0.1400020181120849	6.666577778962947e-07	False
cg03743720	0.054564563509534	0.4529581919184722	-0.1144880576625651	0.1144880576625651	0.6967422770300032	False	0.8718839996584178	6.666577778962947e-07	False
cg03753331	0.0706710992447608	0.1500076097344153	0.905619955025271	0.905619955025271	8.30378941373978e-06	True	0.000643430076737	6.666577778962947e-07	False
cg03753681	0.0086443519875007	0.0203785642841221	0.5151511012235683	0.5151511012235683	0.0594052573274887	False	0.2084130276367753	6.666577778962947e-07	False
cg03757871	0.009803578273526	0.0538560355183687	0.2094085787794231	0.2094085787794231	0.4724423715963554	False	0.7320559069859032	6.666577778962947e-07	False
cg03762431	0.0050241209420513	0.0161354861788519	0.0331618275775384	0.0331618275775384	0.9103942141398887	False	0.9672433781426396	6.666577778962947e-07	False
cg03765692	0.0171651985529745	0.0605003073038624	-0.0475502368921978	0.0475502368921978	0.8717637739684713	False	0.9517630047942716	6.666577778962947e-07	False
cg03767155	0.0108465166334851	0.0529995871263973	-0.0277302956364474	0.0277302956364474	0.9250293411573752	False	0.9726525239162608	6.666577778962947e-07	False
cg03768001	0.0072281669255714	0.0233299308834059	-0.2211291420406095	0.2211291420406095	0.4474163334816092	False	0.7131827005749846	6.666577778962947e-07	False
cg03771385	0.0163755194146874	0.054009902647915	0.2419002459998263	0.2419002459998263	0.4047305199765668	False	0.6789576055848219	6.666577778962947e-07	False
cg03774803	0.0801249366327678	0.1760901235703582	0.7549710606312005	0.7549710606312005	0.0017995048947439	True	0.015727582035072	6.666577778962947e-07	False
cg03780430	0.0092056371117901	0.0706347505774456	0.1530844546862181	0.1530844546862181	0.6013338139066581	False	0.8176865824913704	6.666577778962947e-07	False
cg03782202	0.0611169171361515	0.2067354272171744	0.655005521774325	0.655005521774325	0.0110087812958544	False	0.0601405496372918	6.666577778962947e-07	False
cg03785144	0.0253213902771757	0.8112367131157756	0.4452846102567461	0.4452846102567461	0.1105846269844515	False	0.3196130099599557	6.666577778962947e-07	False
cg03786418	0.0311829838630489	0.8622498590619766	-0.2562436678341721	0.2562436678341721	0.3765430395932292	False	0.6552916563225233	6.666577778962947e-07	False
cg03794522	0.0622079054335525	0.8247090254802154	-0.06977220695121	0.06977220695121	0.8126479950431565	False	0.9266631030397242	6.666577778962947e-07	False
cg03801179	0.0174688570200524	0.0308101909370151	0.7686601762931593	0.7686601762931593	0.0013163906654237	True	0.0125022940733751	6.666577778962947e-07	False
cg03803336	0.0087305149696754	0.0389774296061003	0.1540585607894739	0.1540585607894739	0.5989935040267188	False	0.8162414250896262	6.666577778962947e-07	False
cg03809147	0.0070974753249404	0.0139923938434644	0.2609807279050128	0.2609807279050128	0.3674713711493144	False	0.6470412092398106	6.666577778962947e-07	False
cg03813437	0.0179443589156962	0.0537999730769626	0.1364948247240512	0.1364948247240512	0.6417244817630937	False	0.8417422105443221	6.666577778962947e-07	False
cg03816062	0.008066980793512	0.976008126481885	0.0909078334115541	0.0909078334115541	0.7572658175450351	False	0.9000287530981854	6.666577778962947e-07	False
cg03817671	0.0105939913529599	0.0292880806948968	0.5651525047658145	0.5651525047658145	0.0352045650145009	False	0.1434831855587754	6.666577778962947e-07	False
cg03817939	0.0333990925438522	0.0750530243902544	0.8623679570914643	0.8623679570914643	7.246882771316304e-05	True	0.0019017615630913	6.666577778962947e-07	False
cg03820828	0.028421706947807	0.1252150434218383	0.4041256125102113	0.4041256125102113	0.1518247187838274	False	0.3915652040908788	6.666577778962947e-07	False
cg03832227	0.0070230594002411	0.9730687787605516	0.3335829633361029	0.3335829633361029	0.2437952748477881	False	0.5163464654733942	6.666577778962947e-07	False
cg03832522	0.0761346236820412	0.3370022884090519	0.2220795562126764	0.2220795562126764	0.4454161910332421	False	0.7116733717578277	6.666577778962947e-07	False
cg03834023	0.0222383479372448	0.7788984556216039	0.4487689172772333	0.4487689172772333	0.1074906590796554	False	0.3136318584568464	6.666577778962947e-07	False
cg03834567	0.0536427983157196	0.4864033222765078	0.1245982739098475	0.1245982739098475	0.6712750484755903	False	0.8585072626478029	6.666577778962947e-07	False
cg03846641	0.0809126235024113	0.5583973075060559	0.553091054904498	0.553091054904498	0.0402162899267531	False	0.1578120630354424	6.666577778962947e-07	False
cg03851467	0.0329689499804537	0.8174350972763849	0.2831589268213272	0.2831589268213272	0.3266029126729777	False	0.6075736055109756	6.666577778962947e-07	False
cg03851591	0.0097401253815966	0.0322336926448362	-0.3441813587500975	0.3441813587500975	0.2282054795177912	False	0.4971509064243222	6.666577778962947e-07	False
cg03853134	0.0734862928068809	0.3338135642061564	0.2296733249268444	0.2296733249268444	0.4295953602331164	False	0.6992660462452843	6.666577778962947e-07	False
cg03853274	0.0173216664437977	0.9286365001744546	0.0099747096946844	0.0099747096946844	0.9730026261866784	False	0.9900846590775242	6.666577778962947e-07	False
cg03856450	0.0099345816387019	0.0284666039822891	0.2537081171283624	0.2537081171283624	0.3814475263152165	False	0.6595114207604499	6.666577778962947e-07	False
cg03859915	0.0187479006450681	0.1244157053430492	0.1272840414521264	0.1272840414521264	0.664563196630336	False	0.8547763912573654	6.666577778962947e-07	False
cg03861105	0.0077457173815834	0.0282395619289039	0.3544077827535922	0.3544077827535922	0.2137618783560606	False	0.4787869366657051	6.666577778962947e-07	False
cg03876184	0.0103729475550541	0.0265144393282815	-0.4283115627869645	0.4283115627869645	0.1265290749129077	False	0.348249820899542	6.666577778962947e-07	False
cg03877418	0.0068299687543044	0.979056741501524	0.3660396327373336	0.3660396327373336	0.1980459550435268	False	0.458615680937988	6.666577778962947e-07	False
cg03877767	0.0701158729864341	0.6641205439768388	0.5381247974857849	0.5381247974857849	0.0471408924220915	False	0.1768425985369522	6.666577778962947e-07	False
cg03885144	0.03399865184623	0.834178050036671	-0.2418292786297212	0.2418292786297212	0.404872640538445	False	0.6790673102628512	6.666577778962947e-07	False
cg03885684	0.0077104358217535	0.0312346373433538	0.0635630104941415	0.0635630104941415	0.8290860012466871	False	0.9337984256763108	6.666577778962947e-07	False
cg03892838	0.0724973342184854	0.3268141059504326	0.5187435770995049	0.5187435770995049	0.0573507005038539	False	0.2035375899536056	6.666577778962947e-07	False
cg03896836	0.0256513976710468	0.0707779967000211	0.7929446913940892	0.7929446913940892	0.0007163075169804	True	0.0080678450339463	6.666577778962947e-07	False
cg03902905	0.0261021883059439	0.7379963074081326	0.2196394383851819	0.2196394383851819	0.4505603068195428	False	0.7154914506133144	6.666577778962947e-07	False
cg03903296	0.036846605199124	0.8040345972383804	0.49976775850313	0.49976775850313	0.0688043194564849	False	0.2313869950477905	6.666577778962947e-07	False
cg03905905	0.0082469466836881	0.0222206261061395	0.1502490938840099	0.1502490938840099	0.6081661144802167	False	0.8218335701188577	6.666577778962947e-07	False
cg03906033	0.0238377737329929	0.0735597055117982	0.586024861548901	0.586024861548901	0.0276438481741702	False	0.1199974682782116	6.666577778962947e-07	False
cg03933786	0.0175541633725829	0.902526669514437	0.0554924107024486	0.0554924107024486	0.8505484467937856	False	0.942998818264852	6.666577778962947e-07	False
cg03936315	0.0205548837877514	0.9171550484231852	0.551501551852818	0.551501551852818	0.0409138519123954	False	0.1597386677398006	6.666577778962947e-07	False
cg03953660	0.014279819660454	0.0369016576748848	0.7821536783475739	0.7821536783475739	0.0009474109854149	True	0.0098525750578351	6.666577778962947e-07	False
cg03954048	0.0305959879171655	0.8473297445549861	0.3363517077771268	0.3363517077771268	0.2396615245379431	False	0.5115162487627143	6.666577778962947e-07	False
cg03954616	0.013750044622109	0.0543641299477252	0.0493853024398106	0.0493853024398106	0.8668542747947013	False	0.9497176210933468	6.666577778962947e-07	False
cg03956367	0.0057508794298672	0.0147902678239681	0.0744753782516651	0.0744753782516651	0.8002441859202564	False	0.9206515245460356	6.666577778962947e-07	False
cg03958956	0.0222111723704843	0.9419278636330508	0.2658594865888923	0.2658594865888923	0.3582533233172062	False	0.638460492583466	6.666577778962947e-07	False
cg03961676	0.0060621104854162	0.0153252644622731	0.1493857724334015	0.1493857724334015	0.610252387350528	False	0.8232596191193126	6.666577778962947e-07	False
cg03964958	0.0636788262665048	0.1732975557997699	0.820894240647323	0.820894240647323	0.0003201533766539	True	0.0047313937738763	6.666577778962947e-07	False
cg03965648	0.0440716336503216	0.3215208840169465	0.8141752549048836	0.8141752549048836	0.0003931804387545	True	0.0053772658802027	6.666577778962947e-07	False
cg03967192	0.0248968864034618	0.0836949354031318	0.8848846520730028	0.8848846520730028	2.6102045236143392e-05	True	0.0010762394143793	6.666577778962947e-07	False
cg03968970	0.0045632079092511	0.0091159721273811	-0.0182682022837655	0.0182682022837655	0.9505749006513814	False	0.9815215308766936	6.666577778962947e-07	False
cg03970036	0.043727374789599	0.130835340071055	0.7943340451349599	0.7943340451349599	0.0006901782101283	True	0.0078803009085822	6.666577778962947e-07	False
cg03972606	0.0401079340713452	0.8481643365663628	-0.1104894970256847	0.1104894970256847	0.7068987235462209	False	0.8770104884164985	6.666577778962947e-07	False
cg03974985	0.0068165518481932	0.0192932328894035	-0.63210335803028	0.63210335803028	0.0152943629245021	False	0.0771310189416744	6.666577778962947e-07	False
cg03976667	0.0187876225165786	0.0336182381456317	-0.2854214070460519	0.2854214070460519	0.3225842785333231	False	0.6039325896577162	6.666577778962947e-07	False
cg03979229	0.0193636503323977	0.9485362626583748	-0.0983589604943859	0.0983589604943859	0.7379829482279052	False	0.8910593174549505	6.666577778962947e-07	False
cg03981341	0.0112444120889637	0.0626056636669486	0.3961957077857123	0.3961957077857123	0.1607955448628444	False	0.4054540969694122	6.666577778962947e-07	False
cg03983476	0.0769364966214221	0.1302119199264583	0.4084681452220562	0.4084681452220562	0.1470552449543362	False	0.3837209208092464	6.666577778962947e-07	False
cg03984340	0.0437123302955966	0.8015548961231909	-0.0854006419595796	0.0854006419595796	0.7716034508338052	False	0.9072524386500131	6.666577778962947e-07	False
cg03986792	0.0333195810562336	0.823976485940743	0.6837857456050523	0.6837857456050523	0.0070055000677259	True	0.0429931683642514	6.666577778962947e-07	False
cg03988527	0.0067300004107307	0.0244903122454605	0.4326162941937854	0.4326162941937854	0.1223465991599035	False	0.3410181835733584	6.666577778962947e-07	False
cg03990436	0.03457957085391	0.8853292288788587	-0.0603122341735782	0.0603122341735782	0.8377184125406015	False	0.9376170520662236	6.666577778962947e-07	False
cg03990588	0.0148012487982971	0.919931897514148	0.0052445796394151	0.0052445796394151	0.9858034098412628	False	0.9946118898702236	6.666577778962947e-07	False
cg03991736	0.0203777808426092	0.0366223445978405	0.504242697333666	0.504242697333666	0.0659679047746653	False	0.2247213132288399	6.666577778962947e-07	False
cg03997167	0.0151589286413381	0.9346663854487822	0.1950246269619373	0.1950246269619373	0.5040421723433189	False	0.755204038401194	6.666577778962947e-07	False
cg03997400	0.0125869250135099	0.0568899459666828	0.3777586687777915	0.3777586687777915	0.1829746385425469	False	0.437646486122064	6.666577778962947e-07	False
cg03998495	0.023800577445212	0.8328333311594908	0.3965807275353016	0.3965807275353016	0.1603521448379695	False	0.4048260136997627	6.666577778962947e-07	False
cg04001935	0.00703763633405	0.0153608303769037	-0.3069476569847776	0.3069476569847776	0.2857655616778237	False	0.5648933531455496	6.666577778962947e-07	False
cg04002021	0.0152105158692707	0.035030138276296	0.1704401056024208	0.1704401056024208	0.5601892375951057	False	0.7927067168559203	6.666577778962947e-07	False
cg04003228	0.0296399635624056	0.0378745607979584	0.0944391968730112	0.0944391968730112	0.7481098637326978	False	0.895779344525197	6.666577778962947e-07	False
cg04003871	0.0898695583227636	0.7443947962202709	0.671230996116406	0.671230996116406	0.0085813761680464	True	0.0499737397297655	6.666577778962947e-07	False
cg04004830	0.0387503568234629	0.1290203605110159	0.749244990527622	0.749244990527622	0.0020391647571817	True	0.0172462106397595	6.666577778962947e-07	False
cg04004882	0.0159463214751251	0.0921964757162494	0.1391354410606668	0.1391354410606668	0.63522979820613	False	0.8380157594520041	6.666577778962947e-07	False
cg04011671	0.0603871315122096	0.2541349296687863	-0.1449542163952385	0.1449542163952385	0.6210045984031959	False	0.8300387768402705	6.666577778962947e-07	False
cg04011897	0.0464789307940753	0.8227927798239164	0.1070111961276934	0.1070111961276934	0.7157707765483761	False	0.8814160183217541	6.666577778962947e-07	False
cg04012592	0.0200304657892846	0.0426540560526465	0.8627250250403806	0.8627250250403806	7.140576004860763e-05	True	0.0018852239873057	6.666577778962947e-07	False
cg04015759	0.0271492043518999	0.1253063481009871	0.2043512878412371	0.2043512878412371	0.4834431426080169	False	0.7403213577545353	6.666577778962947e-07	False
cg04018571	0.022999141433036	0.1082091053444874	0.2395095637554182	0.2395095637554182	0.4095323859651364	False	0.6828058527425573	6.666577778962947e-07	False
cg04018625	0.0649216885094806	0.3222457799834669	0.1917919436911135	0.1917919436911135	0.5112743501931166	False	0.7606894428320393	6.666577778962947e-07	False
cg04019098	0.0094141548083414	0.0263225304294035	-0.1041394194339569	0.1041394194339569	0.7231210435657742	False	0.8845418891032494	6.666577778962947e-07	False
cg04020079	0.0353817966071684	0.2835423109040556	0.5452018265343717	0.5452018265343717	0.0437661174210698	False	0.1677832067041577	6.666577778962947e-07	False
cg04034583	0.0392536746146324	0.358580251789847	0.7160818476993078	0.7160818476993078	0.0039691341544319	True	0.0281871131807889	6.666577778962947e-07	False
cg04036009	0.0098501582071194	0.0232333206888312	0.1842821285399127	0.1842821285399127	0.5282546767667335	False	0.7719813922329953	6.666577778962947e-07	False
cg04037038	0.0610560369151685	0.0988136395233606	0.8767668719665939	0.8767668719665939	3.857597274674246e-05	True	0.0013268646855645	6.666577778962947e-07	False
cg04041474	0.0127384375537592	0.0463441323430031	-0.0100904864881196	0.0100904864881196	0.9726893724878506	False	0.9899724224768952	6.666577778962947e-07	False
cg04043795	0.0217718595837983	0.0619006339930932	0.7098334252078193	0.7098334252078193	0.004455352351718	True	0.0307130783890297	6.666577778962947e-07	False
cg04044526	0.0094231367336241	0.0523191378183947	0.1948283657239566	0.1948283657239566	0.5044799074939184	False	0.7555663786159589	6.666577778962947e-07	False
cg04046945	0.0192746864937717	0.878791599124269	0.0327854618198256	0.0327854618198256	0.911407521286126	False	0.9676930665553232	6.666577778962947e-07	False
cg04050850	0.0108479383540535	0.0458392201449904	0.3067911004037886	0.3067911004037886	0.2860240261981749	False	0.5651383858607791	6.666577778962947e-07	False
cg04053862	0.0175674847650645	0.1013816777349193	-0.1148268814503718	0.1148268814503718	0.6958837955417099	False	0.8715416651367813	6.666577778962947e-07	False
cg04060001	0.0070387817155453	0.0241058400325111	-0.1279722170727325	0.1279722170727325	0.6628471453977763	False	0.8536796993007038	6.666577778962947e-07	False
cg04060904	0.0205463390644901	0.8968263796719488	0.5889102152745936	0.5889102152745936	0.0267030106346633	False	0.1169490511305333	6.666577778962947e-07	False
cg04062965	0.0100761157668858	0.027358209416962	0.1416288487969213	0.1416288487969213	0.6291194664379376	False	0.8347919224832278	6.666577778962947e-07	False
cg04065338	0.0528398898379452	0.2474791553179701	0.7744527790848873	0.7744527790848873	0.0011460972756575	True	0.0113386679556246	6.666577778962947e-07	False
cg04066396	0.0193610868588401	0.155766839389358	0.8742651957348776	0.8742651957348776	4.327510751709503e-05	True	0.0014168538566559	6.666577778962947e-07	False
cg04072421	0.0126735395721882	0.0387269934488829	-0.4887599256642903	0.4887599256642903	0.07614941712946	False	0.2484953411909736	6.666577778962947e-07	False
cg04072768	0.0212199167642541	0.1401176395683188	0.0062483871727347	0.0062483871727347	0.9830865212510694	False	0.9937346133450567	6.666577778962947e-07	False
cg04075191	0.0674723536290146	0.1830237440882957	0.8737611834555513	0.8737611834555513	4.42760931700278e-05	True	0.001437352927491	6.666577778962947e-07	False
cg04076037	0.0121033769092911	0.0430917161382276	0.1598623038133969	0.1598623038133969	0.5851250266458051	False	0.8083660423338891	6.666577778962947e-07	False
cg04076763	0.0192663006186926	0.5739652963833776	0.1607009912169535	0.1607009912169535	0.5831316992925746	False	0.806942170628756	6.666577778962947e-07	False
cg04076766	0.1062611489484391	0.3199619812231102	0.2139069481067352	0.2139069481067352	0.4627591514500523	False	0.7246426660308843	6.666577778962947e-07	False
cg04082898	0.0281936067883157	0.4463470090982699	-0.0298623917536174	0.0298623917536174	0.9192815916224945	False	0.9704016699968854	6.666577778962947e-07	False
cg04087237	0.0128646577079631	0.037715973752058	0.8491148568208085	0.8491148568208085	0.0001220800049272	True	0.0025697789642294	6.666577778962947e-07	False
cg04089111	0.0219660539542357	0.0856705238205382	0.3684142144691026	0.3684142144691026	0.1949304844656922	False	0.4544275851944907	6.666577778962947e-07	False
cg04089197	0.030717910751916	0.699011485238825	-0.2170917774159446	0.2170917774159446	0.4559621331899741	False	0.7196251550521584	6.666577778962947e-07	False
cg04092513	0.0173214066084805	0.099087894165142	-0.1619011913594781	0.1619011913594781	0.5802839530122781	False	0.8052519759448112	6.666577778962947e-07	False
cg04092762	0.0205196826880262	0.0446705097817851	-0.1011932666236206	0.1011932666236206	0.7306847988083907	False	0.8879586262438826	6.666577778962947e-07	False
cg04093821	0.0133029583084436	0.9365495168181672	0.0355112969481733	0.0355112969481733	0.9040715459481956	False	0.9648565996361542	6.666577778962947e-07	False
cg04094508	0.0350076331792486	0.7896068150546641	0.4689152667830689	0.4689152667830689	0.0907621776355005	False	0.2803508247746289	6.666577778962947e-07	False
cg04094846	0.0215416737717393	0.8822419384278068	-0.2511490987712865	0.2511490987712865	0.3864317136538121	False	0.6640270956136864	6.666577778962947e-07	False
cg04098458	0.0638061202035411	0.1386172854242057	0.0222886412668367	0.0222886412668367	0.93971387839189	False	0.9778630675445044	6.666577778962947e-07	False
cg04100532	0.058757929191662	0.1334039483193431	0.8713505070302754	0.8713505070302754	4.932867941948107e-05	True	0.001515224182959	6.666577778962947e-07	False
cg04104114	0.0234648334687928	0.1214970573952767	0.5883221867343849	0.5883221867343849	0.0268927785746973	False	0.1175536359646157	6.666577778962947e-07	False
cg04104228	0.0608543156494035	0.7346860881701246	0.5181129117639418	0.5181129117639418	0.0577076188119036	False	0.2044797327033775	6.666577778962947e-07	False
cg04104609	0.0308386052832929	0.2012946382297962	0.0265166309726815	0.0265166309726815	0.928302699943027	False	0.9738412010175068	6.666577778962947e-07	False
cg04105453	0.0199270106783625	0.1391840792216205	-0.4841177573404362	0.4841177573404362	0.0794071673819767	False	0.2557198336136188	6.666577778962947e-07	False
cg04105760	0.0238868670321983	0.3710094794046523	0.1709666125987054	0.1709666125987054	0.5589598715035053	False	0.7919627717509097	6.666577778962947e-07	False
cg04107082	0.0373002908547719	0.2236716169567522	0.160551258921691	0.160551258921691	0.5834873696717048	False	0.8072049220762842	6.666577778962947e-07	False
cg04109781	0.0511434239083188	0.4635299732827705	0.022601812127267	0.022601812127267	0.9388682484357465	False	0.9776766154031732	6.666577778962947e-07	False
cg04111314	0.0124668834467692	0.1437005104897616	0.1587297375298398	0.1587297375298398	0.5878211760245095	False	0.8099644691997985	6.666577778962947e-07	False
cg04112845	0.0173497086763361	0.0604277413412357	0.5615965088952759	0.5615965088952759	0.0366312372492211	False	0.147628313527116	6.666577778962947e-07	False
cg04116270	0.0612538026670107	0.2355964998383882	0.4169874561158981	0.4169874561158981	0.137989623561257	False	0.3681604979089267	6.666577778962947e-07	False
cg04117832	0.0303826119562735	0.1475195968829204	-0.0798599414238502	0.0798599414238502	0.7860970254645551	False	0.9140822517912848	6.666577778962947e-07	False
cg04129227	0.0052844910958214	0.011121167525366	-0.3492931137946239	0.3492931137946239	0.2209122872092103	False	0.4883471602504711	6.666577778962947e-07	False
cg04131442	0.0162884967412535	0.8627122966199569	-0.2539052555383823	0.2539052555383823	0.3810649886622045	False	0.6592578859349796	6.666577778962947e-07	False
cg04135372	0.0309660277393412	0.1351018533148529	0.2966027357945513	0.2966027357945513	0.303138470964601	False	0.5840615232194821	6.666577778962947e-07	False
cg04135861	0.0073251567211122	0.019952377529218	0.3274226440657495	0.3274226440657495	0.2531475898717508	False	0.5274271456184005	6.666577778962947e-07	False
cg04141094	0.0158964119266221	0.2100932527895655	0.1291461058543102	0.1291461058543102	0.6599234562351339	False	0.8521025804452685	6.666577778962947e-07	False
cg04141164	0.0602734592588424	0.711608559255464	0.8213916668114235	0.8213916668114235	0.000315216247436	True	0.0046805649918726	6.666577778962947e-07	False
cg04142144	0.0130620788069378	0.9286497947034698	0.1931803858899206	0.1931803858899206	0.5081623656738287	False	0.758476498794062	6.666577778962947e-07	False
cg04142249	0.0099952760601399	0.9697491010088122	-0.2648937480525303	0.2648937480525303	0.3600679008197232	False	0.6400663074325784	6.666577778962947e-07	False
cg04144973	0.0233256040483889	0.1206495918349039	0.582456817315933	0.582456817315933	0.0288412768636959	False	0.1237273125924645	6.666577778962947e-07	False
cg04152326	0.0219692104939928	0.8807576776444244	0.5493651185339058	0.5493651185339058	0.0418653798393378	False	0.1623924876355695	6.666577778962947e-07	False
cg04153092	0.0112064519567528	0.0224254708950595	-0.1084630467025139	0.1084630467025139	0.7120634357189851	False	0.8797623010200416	6.666577778962947e-07	False
cg04156729	0.010915951544694	0.9618407097550428	0.2834321069119705	0.2834321069119705	0.3261161959139724	False	0.6070291764473595	6.666577778962947e-07	False
cg04157272	0.0306163221512033	0.8384272355957912	0.6471958259596224	0.6471958259596224	0.012350277462101	False	0.0656658981947427	6.666577778962947e-07	False
cg04157726	0.0425763312547108	0.7409618796973793	0.4808125389652136	0.4808125389652136	0.0817857463408233	False	0.2611551754644113	6.666577778962947e-07	False
cg04163391	0.0329979900923879	0.8898243188452982	0.0081057476189454	0.0081057476189454	0.9780598905215342	False	0.992107951811704	6.666577778962947e-07	False
cg04164640	0.0314877259817822	0.606977308329057	-0.1266973015062999	0.1266973015062999	0.6660275129372392	False	0.8554428451177497	6.666577778962947e-07	False
cg04166618	0.0343101504176779	0.2499692961778705	0.3852972945896595	0.3852972945896595	0.1736809411045448	False	0.4243767474762003	6.666577778962947e-07	False
cg04167764	0.0177624532074425	0.0794980044555305	0.2773246754291466	0.2773246754291466	0.3370951812899366	False	0.618090444561765	6.666577778962947e-07	False
cg04168670	0.0635183786735952	0.1785454789999204	0.895840612163362	0.895840612163362	1.4679714140632996e-05	True	0.0008210240419549	6.666577778962947e-07	False
cg04170442	0.0145375365533872	0.0255573005124868	0.5054683912953046	0.5054683912953046	0.0652058088923638	False	0.2229665775835778	6.666577778962947e-07	False
cg04171803	0.0200341425619522	0.1288039441224935	0.0006423871124433	0.0006423871124433	0.9982610392080222	False	0.9994011337789545	6.666577778962947e-07	False
cg04173252	0.020543032030436	0.312961750974556	-0.0713445018196802	0.0713445018196802	0.808496646480803	False	0.9245156502265122	6.666577778962947e-07	False
cg04174226	0.020850138285567	0.1637948935074062	-0.2424281247025893	0.2424281247025893	0.4036741938324298	False	0.6779851860292868	6.666577778962947e-07	False
cg04175739	0.0409028874738151	0.1058625399630298	0.6771366274953852	0.6771366274953852	0.0078092217889172	True	0.0466432621956345	6.666577778962947e-07	False
cg04178787	0.0533767779241863	0.1763109702854479	0.8373523601344144	0.8373523601344144	0.0001864636769613	True	0.0033345165082926	6.666577778962947e-07	False
cg04181013	0.0397164323224629	0.8912267281043669	-0.1502472164158298	0.1502472164158298	0.6081706485078444	False	0.8218335701188577	6.666577778962947e-07	False
cg04181696	0.0267530014217759	0.8167776917689569	-0.3817018878784401	0.3817018878784401	0.1780743776166467	False	0.4304420650904383	6.666577778962947e-07	False
cg04183237	0.0111823645044876	0.9469853545840236	0.2566772086832153	0.2566772086832153	0.3757078448040702	False	0.6545976274339693	6.666577778962947e-07	False
cg04184623	0.0331354786986623	0.2052121182488258	-0.116132372812862	0.116132372812862	0.692579229702333	False	0.8698972913556461	6.666577778962947e-07	False
cg04187433	0.0238946012879263	0.9245039749822974	0.0229598245337584	0.0229598245337584	0.9379016098860732	False	0.977414701372332	6.666577778962947e-07	False
cg04194001	0.0229722956380562	0.1171563490054181	0.4834279187333036	0.4834279187333036	0.0798995268228856	False	0.2568820478070666	6.666577778962947e-07	False
cg04194947	0.0569504927366873	0.3416826756014288	0.8123480503993309	0.8123480503993309	0.0004151983675514	True	0.005591720733475	6.666577778962947e-07	False
cg04197823	0.0110680581575566	0.0313303330559094	0.3859851873364622	0.3859851873364622	0.1728484524644177	False	0.4232111162147933	6.666577778962947e-07	False
cg04199164	0.0140727750858417	0.9419921891757764	0.0752877667763822	0.0752877667763822	0.7981059940137635	False	0.9198810428183865	6.666577778962947e-07	False
cg04201253	0.0330647777783108	0.1922211075682761	0.7913217906949446	0.7913217906949446	0.0007478269122519	True	0.0083290416165445	6.666577778962947e-07	False
cg04202122	0.0196650162210971	0.9092658426986592	-0.2728114265026914	0.2728114265026914	0.3453391095035623	False	0.6257889427595902	6.666577778962947e-07	False
cg04210100	0.032209706511458	0.0912823261219136	0.7736515781496389	0.7736515781496389	0.0011685418115333	True	0.0114924999222155	6.666577778962947e-07	False
cg04214938	0.0162922224301779	0.9450353323141664	0.1567968141928348	0.1567968141928348	0.5924341081646074	False	0.8128114963574136	6.666577778962947e-07	False
cg04215968	0.0260961323820184	0.0964042849977636	0.0050141121187994	0.0050141121187994	0.9864272105398256	False	0.994797303796046	6.666577778962947e-07	False
cg04216051	0.0253866189744216	0.890505453465525	0.032445658690115	0.032445658690115	0.9123224967245832	False	0.9680148767342964	6.666577778962947e-07	False
cg04216589	0.0526970546046629	0.8638387713571578	-0.3678526956110434	0.3678526956110434	0.1956643673426585	False	0.4553924969764695	6.666577778962947e-07	False
cg04217419	0.0076302714541908	0.0171500813725321	0.0203253761375132	0.0203253761375132	0.9450164370237976	False	0.9796673549423922	6.666577778962947e-07	False
cg04220104	0.0672893195247319	0.4207989864568399	0.6442677874202312	0.6442677874202312	0.0128842743763695	False	0.0678271539623846	6.666577778962947e-07	False
cg04221886	0.0101726410378835	0.0328957483470321	0.7935910697491784	0.7935910697491784	0.0007040543521898	True	0.007978155088958	6.666577778962947e-07	False
cg04227922	0.0593508908275715	0.2138077041786351	0.7981532451498488	0.7981532451498488	0.0006222671625877	True	0.007348577668262	6.666577778962947e-07	False
cg04229103	0.0190536071586653	0.0981614497504397	-0.1196451300641843	0.1196451300641843	0.6837127927363915	False	0.8654561639132183	6.666577778962947e-07	False
cg04240971	0.032338713468738	0.8144834569080276	0.0903719661538733	0.0903719661538733	0.7586578098209059	False	0.900768783106097	6.666577778962947e-07	False
cg04255230	0.1180728181361482	0.4166638448382582	-0.3536056499815376	0.3536056499815376	0.2148735682445714	False	0.4803026647347024	6.666577778962947e-07	False
cg04255268	0.0358501677007202	0.1474053704832629	0.5617378998556841	0.5617378998556841	0.0365737095235286	False	0.1474607455098471	6.666577778962947e-07	False
cg04255978	0.0083316578840174	0.0358067183432571	0.2545793951821314	0.2545793951821314	0.3797583996078998	False	0.658153704801555	6.666577778962947e-07	False
cg04256248	0.0156593659998744	0.9541979078779226	0.0162654681153567	0.0162654681153567	0.9559882785464148	False	0.983756062774541	6.666577778962947e-07	False
cg04258751	0.0133769975218849	0.966152207883624	-0.0376072451767219	0.0376072451767219	0.8984355750193813	False	0.962429893478856	6.666577778962947e-07	False
cg04275194	0.0105100523956872	0.0844580817750783	-0.1239790829490283	0.1239790829490283	0.6728256914813435	False	0.8594790899529058	6.666577778962947e-07	False
cg04278225	0.0180413710628512	0.0885813129438496	0.2368184157913317	0.2368184157913317	0.4149727561854153	False	0.6870501476084401	6.666577778962947e-07	False
cg04279588	0.0046217903370539	0.0112093414703277	0.1689661898286943	0.1689661898286943	0.5636367900099962	False	0.7952061820988234	6.666577778962947e-07	False
cg04285418	0.0136551693890425	0.0459135820639419	0.1559847600851889	0.1559847600851889	0.5943763702111712	False	0.813838581535856	6.666577778962947e-07	False
cg04288241	0.0125829560982099	0.94708377942263	0.2256186046064513	0.2256186046064513	0.438007378553665	False	0.7058226956055941	6.666577778962947e-07	False
cg04296178	0.01873071455342	0.8862809224508919	0.3150138975568153	0.3150138975568153	0.2726344686033229	False	0.5503850640188326	6.666577778962947e-07	False
cg04296257	0.0072218669379678	0.0137999466371902	0.1298873593748258	0.1298873593748258	0.6580796068925873	False	0.8508443275448799	6.666577778962947e-07	False
cg04303908	0.0236663171505411	0.0439374055979735	0.6864969621693395	0.6864969621693395	0.0066968740638515	True	0.0416132768569123	6.666577778962947e-07	False
cg04306050	0.0219112263654218	0.0329354884287788	0.4233659391011349	0.4233659391011349	0.1314521897826691	False	0.3571988582257877	6.666577778962947e-07	False
cg04307282	0.0092470383883709	0.0458569754037558	-0.1452552007687229	0.1452552007687229	0.62027206432783	False	0.8295031488445979	6.666577778962947e-07	False
cg04307702	0.0241902145033932	0.836931846813758	0.7018907693548655	0.7018907693548655	0.0051394081421761	True	0.0340904528231494	6.666577778962947e-07	False
cg04311722	0.0159277001188171	0.9531452246586564	0.5344374305288553	0.5344374305288553	0.0489725517702062	False	0.181624405642943	6.666577778962947e-07	False
cg04316564	0.0099812272251721	0.0498792997866531	0.7532209509141002	0.7532209509141002	0.0018702449713742	True	0.0161770251189507	6.666577778962947e-07	False
cg04316624	0.0321401059907426	0.1388139488648353	0.8511001483578655	0.8511001483578655	0.0001132643840877	True	0.0024585819200741	6.666577778962947e-07	False
cg04318855	0.0081138751588584	0.033019203320958	-0.2634046626332743	0.2634046626332743	0.3628756169951712	False	0.6426302602123879	6.666577778962947e-07	False
cg04319873	0.0902692891392521	0.3242880945599274	0.7659485101482346	0.7659485101482346	0.0014027404819264	True	0.0131142750065345	6.666577778962947e-07	False
cg04321494	0.0137508494004642	0.0489557450296628	0.2452760838526671	0.2452760838526671	0.3980000058537037	False	0.673264461178413	6.666577778962947e-07	False
cg04321919	0.0109610402958852	0.9703031165123702	0.2823928513409833	0.2823928513409833	0.3279699901941053	False	0.6088658467002681	6.666577778962947e-07	False
cg04323979	0.0248252107409236	0.1398449761882275	0.4533044104285638	0.4533044104285638	0.1035530618620784	False	0.3059516719605177	6.666577778962947e-07	False
cg04324126	0.0099522008765427	0.0300153515065647	0.1183982775315375	0.1183982775315375	0.6868556648119931	False	0.8669324781489061	6.666577778962947e-07	False
cg04324308	0.0185597639148639	0.060472093893811	0.6301248091637485	0.6301248091637485	0.0157167660950072	False	0.0787265861144486	6.666577778962947e-07	False
cg04329088	0.0218533710564489	0.944084792946452	0.1324464855428766	0.1324464855428766	0.6517277727631692	False	0.8470416879236566	6.666577778962947e-07	False
cg04329429	0.0183858607147386	0.9062353428807068	0.1361024320681893	0.1361024320681893	0.6426916334068286	False	0.842303723716874	6.666577778962947e-07	False
cg04330597	0.0386396379018041	0.8711340563791294	0.8045616041738708	0.8045616041738708	0.0005204364983083	True	0.0065012088290515	6.666577778962947e-07	False
cg04333213	0.040348095870617	0.1516709294467529	0.5561327852223164	0.5561327852223164	0.0389058320476693	False	0.154139564487978	6.666577778962947e-07	False
cg04334792	0.0224064088153785	0.964664695890914	0.0454494542531714	0.0454494542531714	0.87738943141773	False	0.953823436801659	6.666577778962947e-07	False
cg04335207	0.023047336071263	0.9405553418926512	-0.1102017360978223	0.1102017360978223	0.707631417499324	False	0.8775192370108896	6.666577778962947e-07	False
cg04336164	0.0134777323670645	0.0552083385987231	-0.2102068175797413	0.2102068175797413	0.470717043410253	False	0.730694779634332	6.666577778962947e-07	False
cg04336926	0.0184582383965764	0.9236104777147368	0.3148887634688175	0.3148887634688175	0.2728353891872907	False	0.5506410711906583	6.666577778962947e-07	False
cg04337538	0.006808772829438	0.979935497558647	0.0469552419159495	0.0469552419159495	0.8733565421602235	False	0.9521143947927806	6.666577778962947e-07	False
cg04340095	0.0086782952329216	0.0451392441948795	-0.0042871972688802	0.0042871972688802	0.9883947785290618	False	0.995640171774722	6.666577778962947e-07	False
cg04341202	0.0266765855323273	0.0865462494160449	0.118093317881155	0.118093317881155	0.6876250781308024	False	0.867387550209941	6.666577778962947e-07	False
cg04344532	0.0261024054684218	0.0994945205969534	0.7918089582045807	0.7918089582045807	0.0007382508789446	True	0.0082493376298759	6.666577778962947e-07	False
cg04346261	0.0053511404946445	0.0115842367009931	0.0314774447454653	0.0314774447454653	0.914930121223969	False	0.9689099643664392	6.666577778962947e-07	False
cg04351272	0.0154133311652693	0.0199933192109989	-0.1650554404852126	0.1650554404852126	0.5728269331331701	False	0.8004656582933539	6.666577778962947e-07	False
cg04351597	0.0173888078245293	0.8586949835337402	0.1218646034096645	0.1218646034096645	0.678130077984116	False	0.8628031789944226	6.666577778962947e-07	False
cg04361032	0.0088935076333402	0.0247887463375174	0.5212152289594337	0.5212152289594337	0.0559672251616872	False	0.1998285182496288	6.666577778962947e-07	False
cg04361435	0.0107176606253696	0.0178725407241482	0.2319605132364059	0.2319605132364059	0.4248865569883844	False	0.6954199802979886	6.666577778962947e-07	False
cg04362716	0.0267040410245881	0.6212555796166632	-0.2284502033072178	0.2284502033072178	0.4321242460562405	False	0.7013915672622277	6.666577778962947e-07	False
cg04364261	0.0604880782623909	0.3843024077201254	0.4469642929839467	0.4469642929839467	0.1090855964914512	False	0.3168188050826879	6.666577778962947e-07	False
cg04364453	0.005768194029563	0.0156213701458102	-0.3746913889425548	0.3746913889425548	0.1868457376044132	False	0.4430622898627397	6.666577778962947e-07	False
cg04367351	0.0150031658447896	0.0312079494491584	0.4023117292664876	0.4023117292664876	0.153846834020663	False	0.3945934981747308	6.666577778962947e-07	False
cg04367449	0.0281782875204858	0.7898546930675933	0.0476616986191885	0.0476616986191885	0.8714654472295962	False	0.951588096666962	6.666577778962947e-07	False
cg04370088	0.0145919584304207	0.0615459907294436	0.4038947550500542	0.4038947550500542	0.1520810979160768	False	0.3919668187217758	6.666577778962947e-07	False
cg04381153	0.0149355746304106	0.9187598359201512	0.1487974730961612	0.1487974730961612	0.611675629723867	False	0.8242755962686157	6.666577778962947e-07	False
cg04381898	0.0136972824889858	0.0450408288033877	0.2484782186185391	0.2484782186185391	0.3916703605052238	False	0.6684035747855991	6.666577778962947e-07	False
cg04397433	0.0565007777236251	0.0911090940313509	0.8473447623650766	0.8473447623650766	0.0001304022674652	True	0.0026718447312752	6.666577778962947e-07	False
cg04400587	0.0087657972090332	0.0376485174399136	0.2426434308558688	0.2426434308558688	0.4032437615439463	False	0.6776385328484129	6.666577778962947e-07	False
cg04400841	0.0397665186823895	0.734829055405737	0.4276737491342705	0.4276737491342705	0.1271568803108593	False	0.3492983620918859	6.666577778962947e-07	False
cg04413180	0.0167682547740821	0.9200222253438892	-0.1006984288963507	0.1006984288963507	0.7319574666689537	False	0.8885620799403185	6.666577778962947e-07	False
cg04415008	0.0112127307770282	0.0562918961996529	0.0653534725879691	0.0653534725879691	0.8243390270872148	False	0.9319041868227452	6.666577778962947e-07	False
cg04415176	0.0749801984623742	0.133594063391653	0.9300259032998146	0.9300259032998146	1.4557483108063275e-06	True	0.0003380603898397	6.666577778962947e-07	False
cg04415212	0.0048518423926954	0.0117993633437193	-0.1380247718039949	0.1380247718039949	0.6379585891860529	False	0.8397987213258999	6.666577778962947e-07	False
cg04437648	0.0269943752424814	0.9151160840825256	0.1561257878952975	0.1561257878952975	0.5940388801071923	False	0.8135844207099728	6.666577778962947e-07	False
cg04447741	0.0240857601715823	0.94390702809512	0.0234091199346637	0.0234091199346637	0.9366886185947496	False	0.9769019789270644	6.666577778962947e-07	False
cg04449785	0.0100895640500632	0.0251864444422489	0.2858094569440941	0.2858094569440941	0.3218978480826636	False	0.6032196612959512	6.666577778962947e-07	False
cg04458869	0.0070358298258338	0.0088171239512744	0.4470057949603223	0.4470057949603223	0.1090487355312841	False	0.316748546283329	6.666577778962947e-07	False
cg04460285	0.0116241869742497	0.0345565225795878	0.171687679588549	0.171687679588549	0.5572780673792744	False	0.7907749944473175	6.666577778962947e-07	False
cg04460548	0.0103407541320718	0.9410469228896338	0.1190764358370758	0.1190764358370758	0.685145681844581	False	0.8661412234615301	6.666577778962947e-07	False
cg04460961	0.0353724971969935	0.7960425136810358	-0.0345364378835328	0.0345364378835328	0.9066943727635384	False	0.9657368791967128	6.666577778962947e-07	False
cg04471779	0.0246792132413246	0.8871732941060464	0.4116597721507425	0.4116597721507425	0.1436139217238226	False	0.3778568632290894	6.666577778962947e-07	False
cg04496615	0.007522242711307	0.0451179599582353	-0.1305939464723967	0.1305939464723967	0.6563236694605292	False	0.8496919401267702	6.666577778962947e-07	False
cg04504408	0.0172266222264791	0.9108651359251422	0.3079075808709104	0.3079075808709104	0.2841837886898738	False	0.5631044975173503	6.666577778962947e-07	False
cg04505076	0.0137185434760933	0.956656091025296	0.3823569144803566	0.3823569144803566	0.1772686695388687	False	0.4294217720385225	6.666577778962947e-07	False
cg04507121	0.0396258495544096	0.8755819553870887	0.3752029583370456	0.3752029583370456	0.1861964882595286	False	0.4421092071185814	6.666577778962947e-07	False
cg04513038	0.036228295590649	0.8486509242757789	0.747766780256209	0.747766780256209	0.0021049627089287	True	0.0176751352588856	6.666577778962947e-07	False
cg04513185	0.0152165606246328	0.1262849395486864	0.3887537640724064	0.3887537640724064	0.1695241208355597	False	0.4182944659424864	6.666577778962947e-07	False
cg04515480	0.0141602915556552	0.088869297502699	0.2277819101402109	0.2277819101402109	0.433509142575628	False	0.7024283332788916	6.666577778962947e-07	False
cg04521026	0.013074159747436	0.952174194425478	0.5735457218594335	0.5735457218594335	0.0320005112564084	False	0.1337348211302886	6.666577778962947e-07	False
cg04522045	0.0406557204200868	0.2081691156538065	0.7285781096792391	0.7285781096792391	0.0031219915373436	True	0.0235826857983998	6.666577778962947e-07	False
cg04522455	0.0076789430253981	0.0418858064863568	-0.1034834389155943	0.1034834389155943	0.7248031581529045	False	0.8853721015753676	6.666577778962947e-07	False
cg04525212	0.0164923504172802	0.0693896516080285	0.4953875987189952	0.4953875987189952	0.0716637672726201	False	0.2380571445306839	6.666577778962947e-07	False
cg04529066	0.0304512962916103	0.0691256707371625	0.8666329490482727	0.8666329490482727	6.057810128055336e-05	True	0.0017138506880961	6.666577778962947e-07	False
cg04530116	0.0151038604106447	0.0533371789663153	-0.4927621757948696	0.4927621757948696	0.0734176000060786	False	0.2421217332941032	6.666577778962947e-07	False
cg04532229	0.0135197512497087	0.0578279350868103	0.5599699540905488	0.5599699540905488	0.0372978465196229	False	0.1494876951924919	6.666577778962947e-07	False
cg04545872	0.0200314996841457	0.934563282852496	0.1965326488612719	0.1965326488612719	0.5006845441436475	False	0.7529365637756047	6.666577778962947e-07	False
cg04547220	0.0364608636563384	0.0395987787229988	0.5233050598261418	0.5233050598261418	0.0548164026815087	False	0.1969949696940985	6.666577778962947e-07	False
cg04552940	0.0115719151107531	0.0376524737186983	0.4450817246715459	0.4450817246715459	0.1107666419451422	False	0.3199664501820834	6.666577778962947e-07	False
cg04553960	0.0357426843487777	0.7170428817292789	0.3144200841958683	0.3144200841958683	0.273588701587373	False	0.551318518421191	6.666577778962947e-07	False
cg04574182	0.0255563663301859	0.8051644620467017	0.5547279564014437	0.5547279564014437	0.0395071024554691	False	0.155795372588603	6.666577778962947e-07	False
cg04575202	0.0642482176712146	0.2857824027655929	0.738559551771429	0.738559551771429	0.0025536075718231	True	0.0203120093471914	6.666577778962947e-07	False
cg04576568	0.0083481430196784	0.041668986648289	0.4709578793329894	0.4709578793329894	0.0891743159429062	False	0.2771835911158319	6.666577778962947e-07	False
cg04585517	0.0063615983010883	0.0217319858136463	0.3212188680450147	0.3212188680450147	0.2627818359450309	False	0.5387979690552417	6.666577778962947e-07	False
cg04588356	0.0169523605730897	0.8929158228354647	0.6066041039370516	0.6066041039370516	0.0214474892774753	False	0.0993728528665791	6.666577778962947e-07	False
cg04589975	0.0047630338770491	0.0105013841839074	0.0463713423837026	0.0463713423837026	0.8749200421404725	False	0.952733145115674	6.666577778962947e-07	False
cg04590313	0.0233660326042935	0.0463375649247553	-0.190944702321911	0.190944702321911	0.5131775497271963	False	0.7621097639167861	6.666577778962947e-07	False
cg04593571	0.0098700474833484	0.0376537626538879	0.4764331479932713	0.4764331479932713	0.0850139449112185	False	0.2685011774145415	6.666577778962947e-07	False
cg04604806	0.0043488024508565	0.0140850264363092	0.4853140768476359	0.4853140768476359	0.0785583946752236	False	0.2538542937973481	6.666577778962947e-07	False
cg04608900	0.0179636438370432	0.0931002776119539	0.6880357678568962	0.6880357678568962	0.0065264726221697	True	0.0408202367871623	6.666577778962947e-07	False
cg04609126	0.0103739093810779	0.0328445198366161	0.2584754185610589	0.2584754185610589	0.3722543069692204	False	0.651500205557028	6.666577778962947e-07	False
cg04617755	0.0423189429836457	0.0890915909767242	0.9163494085360626	0.9163494085360626	4.122441454456961e-06	True	0.0004962263214003	6.666577778962947e-07	False
cg04623165	0.0796803539159318	0.7654038202505813	0.3359309058063537	0.3359309058063537	0.2402870013596296	False	0.5121129092374067	6.666577778962947e-07	False
cg04623297	0.0217110830877939	0.8852663628288914	0.6322573839312666	0.6322573839312666	0.015261846534686	False	0.0770291892293397	6.666577778962947e-07	False
cg04624074	0.0327439754500022	0.5541380227212626	0.0303192269147977	0.0303192269147977	0.9180505132848096	False	0.969975862097794	6.666577778962947e-07	False
cg04627186	0.0115871682910802	0.085971571895515	0.3314606748593601	0.3314606748593601	0.246993099850529	False	0.520357569715998	6.666577778962947e-07	False
cg04627863	0.0358101731304056	0.6293482928795539	0.0417233263352233	0.0417233263352233	0.8873806698115959	False	0.957992286132622	6.666577778962947e-07	False
cg04637597	0.0213417201234733	0.0824257119327519	-0.292708577435987	0.292708577435987	0.3098324363661695	False	0.5908100925429441	6.666577778962947e-07	False
cg04637598	0.0095833646924041	0.0212670183021739	0.2507226881527256	0.2507226881527256	0.3872655704448626	False	0.664562955554464	6.666577778962947e-07	False
cg04639062	0.0098492068488518	0.0285954277432603	0.0525691777133208	0.0525691777133208	0.858346867798483	False	0.9462316959176016	6.666577778962947e-07	False
cg04642738	0.0197296587534581	0.8891382582196091	0.6363720234079896	0.6363720234079896	0.0144125419439883	False	0.0737048314701399	6.666577778962947e-07	False
cg04647948	0.020562760894399	0.0937303508701692	0.1582493163035801	0.1582493163035801	0.5889663556420435	False	0.8106961783757634	6.666577778962947e-07	False
cg04652943	0.0618457035739525	0.6201408872119997	0.7964869578370458	0.7964869578370458	0.0006512033681729	True	0.0075839912758287	6.666577778962947e-07	False
cg04652957	0.0078849284928653	0.0345451938030814	0.4575330780943752	0.4575330780943752	0.0999724722059052	False	0.2990720508920704	6.666577778962947e-07	False
cg04654530	0.0449591901691156	0.1316627607410362	0.8933689394707547	0.8933689394707547	1.680468986575941e-05	True	0.000869547365668	6.666577778962947e-07	False
cg04656330	0.0106455097800292	0.047887257827409	-0.1728163910815031	0.1728163910815031	0.554649787428948	False	0.7890608631820661	6.666577778962947e-07	False
cg04657470	0.1055139522974705	0.1890800604259541	0.1837174080502028	0.1837174080502028	0.5295415514858147	False	0.7729733929465676	6.666577778962947e-07	False
cg04663790	0.0325779236906198	0.0638582914858306	0.8365997431599409	0.8365997431599409	0.00019137103619	True	0.0033907439369935	6.666577778962947e-07	False
cg04664153	0.0318954936887776	0.0623700868538341	0.9015233764230064	0.9015233764230064	1.0617749463401148e-05	True	0.0007154913095278	6.666577778962947e-07	False
cg04667538	0.0606735682423243	0.7822819710801361	0.7530647748532621	0.7530647748532621	0.0018766633127267	True	0.0162118895551504	6.666577778962947e-07	False
cg04670005	0.0057214375903718	0.0140831470414325	-0.0235633714407786	0.0235633714407786	0.9362722053299845	False	0.9767888803935468	6.666577778962947e-07	False
cg04680209	0.0564107505229647	0.7664449918858433	0.2924541915370943	0.2924541915370943	0.3102726446438432	False	0.591299354526116	6.666577778962947e-07	False
cg04680436	0.0092579268368221	0.9715486831274156	-0.100226341401901	0.100226341401901	0.7331722207949609	False	0.8889283340706897	6.666577778962947e-07	False
cg04680759	0.0073285624614684	0.0279683199750642	0.0314465703169807	0.0314465703169807	0.9150132864328364	False	0.9689099643664392	6.666577778962947e-07	False
cg04682087	0.0104226380481506	0.9699889909991536	0.4440584373162384	0.4440584373162384	0.1116877923232101	False	0.3216486622905612	6.666577778962947e-07	False
cg04683068	0.032992296136713	0.7803004306100082	-0.1007467904958961	0.1007467904958961	0.7318330576874997	False	0.8884750422419011	6.666577778962947e-07	False
cg04688351	0.035169170557304	0.1134313282540088	0.7624024903658639	0.7624024903658639	0.001522399079101	True	0.0139160820635782	6.666577778962947e-07	False
cg04692993	0.0105500921824798	0.0309634387465163	0.4055336177373709	0.4055336177373709	0.1502672382940633	False	0.3890969493973086	6.666577778962947e-07	False
cg04695513	0.0525068351396744	0.6671250255560623	0.7685126180488203	0.7685126180488203	0.0013209777069434	True	0.0125331480248649	6.666577778962947e-07	False
cg04697622	0.0106042994431892	0.0593011067961738	0.5457409030894026	0.5457409030894026	0.0435165114616144	False	0.1670992154481131	6.666577778962947e-07	False
cg04697946	0.0269088043035467	0.834179002629624	0.0798967406738431	0.0798967406738431	0.7860005464944593	False	0.914027444748874	6.666577778962947e-07	False
cg04698434	0.008516373382432	0.0432155977913423	-0.1848032531277546	0.1848032531277546	0.5270683767603505	False	0.7711492982209637	6.666577778962947e-07	False
cg04699668	0.0382104822728757	0.7600321609634823	-0.1871414342106114	0.1871414342106114	0.5217602743949012	False	0.7680933096758633	6.666577778962947e-07	False
cg04705620	0.0209668328638698	0.0394388363187024	0.3349800983534349	0.3349800983534349	0.241703947331815	False	0.5139724037419287	6.666577778962947e-07	False
cg04706655	0.0482888848421851	0.1113185620665272	0.4498606595510364	0.4498606595510364	0.106533587631043	False	0.3115909061309465	6.666577778962947e-07	False
cg04707348	0.0047173763313025	0.9818097294212972	0.0601560794726932	0.0601560794726932	0.8381335152475416	False	0.9376912359887616	6.666577778962947e-07	False
cg04707822	0.0122708082108306	0.0401481061396122	0.2666047460836493	0.2666047460836493	0.3568564376414144	False	0.6372066204686265	6.666577778962947e-07	False
cg04709676	0.0094367978317758	0.9730272589704788	-0.1227628123873791	0.1227628123873791	0.6758751200467314	False	0.861522949718411	6.666577778962947e-07	False
cg04721582	0.0146516308956174	0.0807613654871098	-0.0726192941671237	0.0726192941671237	0.8051342267089232	False	0.922809299591912	6.666577778962947e-07	False
cg04722215	0.0560810934868678	0.5856764911973533	0.3855488014610597	0.3855488014610597	0.1733762663168868	False	0.4239659498662298	6.666577778962947e-07	False
cg04722249	0.0222161466847291	0.1030772091901148	-0.1027201781816925	0.1027201781816925	0.7267618215932031	False	0.8861956380875627	6.666577778962947e-07	False
cg04722914	0.010545033806175	0.0273388909078929	0.2450079204917839	0.2450079204917839	0.3985324982656096	False	0.6738279921192766	6.666577778962947e-07	False
cg04723073	0.0258818812403249	0.8703964282123322	0.4276123797983531	0.4276123797983531	0.127217397345848	False	0.3494390045169729	6.666577778962947e-07	False
cg04723343	0.0169951417933872	0.903272050240954	0.4177790829836791	0.4177790829836791	0.1371666892716611	False	0.3668784587590976	6.666577778962947e-07	False
cg04724176	0.0081886735989113	0.9712611189628322	0.7558054952332871	0.7558054952332871	0.001766533243663	True	0.0155326097905972	6.666577778962947e-07	False
cg04724190	0.0058847517244301	0.9775018293921024	0.4853720150976829	0.4853720150976829	0.0785174514823414	False	0.2537985337511138	6.666577778962947e-07	False
cg04725743	0.0096694804506609	0.0284936798512152	0.2879453952834984	0.2879453952834984	0.3181343771919447	False	0.5992966399701875	6.666577778962947e-07	False
cg04726702	0.0240354463865777	0.8837620569099275	-0.1784838759364616	0.1784838759364616	0.5415329989607436	False	0.7804071526754341	6.666577778962947e-07	False
cg04731518	0.0160274079156913	0.8959812642088699	-0.088658306595067	0.088658306595067	0.7631138316343398	False	0.9030125719346636	6.666577778962947e-07	False
cg04733530	0.012303768955392	0.0378266459775041	-0.0850170811584024	0.0850170811584024	0.7726046116949403	False	0.9077891506302308	6.666577778962947e-07	False
cg04737361	0.0204403858193618	0.0734074882611382	0.490227023335993	0.490227023335993	0.0751398095795509	False	0.2460943606234016	6.666577778962947e-07	False
cg04739156	0.065381801343157	0.3595727837673099	-0.7022328484244457	0.7022328484244457	0.005108353425367	True	0.0339475115413743	6.666577778962947e-07	False
cg04739647	0.039871276878975	0.0759053278299346	0.8789307330725047	0.8789307330725047	3.48553985062843e-05	True	0.001254591573573	6.666577778962947e-07	False
cg04742515	0.0689829127699661	0.8725269379459116	0.4603008535402876	0.4603008535402876	0.0976758023472529	False	0.2943764999741746	6.666577778962947e-07	False
cg04746406	0.0122919419201294	0.9305366868230536	0.2567481787378122	0.2567481787378122	0.375571219230704	False	0.6544508030371514	6.666577778962947e-07	False
cg04746670	0.0046557705008478	0.009761049339155	0.3486122793622445	0.3486122793622445	0.221875187053797	False	0.4896531088486636	6.666577778962947e-07	False
cg04747036	0.0163378989141301	0.9428358491249688	0.3695741096565575	0.3695741096565575	0.1934201019264283	False	0.4524295491699118	6.666577778962947e-07	False
cg04747308	0.0070590356882801	0.0195065418032571	0.2503937711829269	0.2503937711829269	0.3879094262381883	False	0.66516369549579	6.666577778962947e-07	False
cg04749646	0.0264260910078622	0.0984432267144142	0.8086176422697523	0.8086176422697523	0.0004632346475527	True	0.0060046771173707	6.666577778962947e-07	False
cg04751811	0.0116008318487803	0.0509116721764531	0.4821352838280792	0.4821352838280792	0.0808279061955111	False	0.259011911667145	6.666577778962947e-07	False
cg04752871	0.0716287171694537	0.4199453086202891	0.7697360616120796	0.7697360616120796	0.0012833275518684	True	0.0122737443353561	6.666577778962947e-07	False
cg04753872	0.0137877683693055	0.931673423715148	0.0108873996504537	0.0108873996504537	0.9705332906540988	False	0.989330316031696	6.666577778962947e-07	False
cg04757002	0.0192330473430687	0.0814511206248528	0.1013598064506307	0.1013598064506307	0.7302566214418608	False	0.8877539000690656	6.666577778962947e-07	False
cg04757661	0.0927923619989938	0.8285455661666471	0.0680094364275538	0.0680094364275538	0.8173076985482629	False	0.9290190242669688	6.666577778962947e-07	False
cg04767697	0.0292029730157348	0.9271742337311007	0.3130315506325706	0.3130315506325706	0.2758277401938428	False	0.5538042120808032	6.666577778962947e-07	False
cg04767734	0.0228497204346333	0.084425213278238	0.669518068127839	0.669518068127839	0.008816020896778	False	0.0509564105486473	6.666577778962947e-07	False
cg04770020	0.0115561719271046	0.96257130354995	0.5835569111013236	0.5835569111013236	0.0284680417150402	False	0.122511567401293	6.666577778962947e-07	False
cg04771938	0.0178705755217673	0.0384987323836724	0.0991055383363299	0.0991055383363299	0.7360585418502088	False	0.8902042554472782	6.666577778962947e-07	False
cg04775238	0.0132988360510585	0.0212488194930883	0.3119868322089019	0.3119868322089019	0.2775195001530848	False	0.5558468202473298	6.666577778962947e-07	False
cg04778271	0.0178936346299718	0.1053362587696465	0.2531613132739109	0.2531613132739109	0.3825096433185125	False	0.6604495086912787	6.666577778962947e-07	False
cg04778433	0.0130456888725951	0.0417458268063956	0.3834175782168386	0.3834175782168386	0.1759690161431555	False	0.4276317013409312	6.666577778962947e-07	False
cg04782738	0.0169183145350738	0.9291128744511964	0.0159409677408217	0.0159409677408217	0.95686557280524	False	0.9841309544206116	6.666577778962947e-07	False
cg04782776	0.0216028103979601	0.1122603088240197	0.5809350949965777	0.5809350949965777	0.0293635599649487	False	0.1254583776308034	6.666577778962947e-07	False
cg04783646	0.0179726083632784	0.0550931476653843	0.1080257090971564	0.1080257090971564	0.713179571483437	False	0.8802340257183876	6.666577778962947e-07	False
cg04786857	0.0363918344118372	0.0817649872264155	0.8292153906735338	0.8292153906735338	0.00024530268676	True	0.0039893084825637	6.666577778962947e-07	False
cg04787024	0.0184334455092453	0.0636203377393732	0.9015595548582424	0.9015595548582424	1.0595220618488152e-05	True	0.0007152584532918	6.666577778962947e-07	False
cg04789315	0.015268321792008	0.92194010264588	0.5129785563481389	0.5129785563481389	0.0606731375401121	False	0.2117419379575614	6.666577778962947e-07	False
cg04790977	0.1019931224615698	0.3940967683391388	0.7576542141044993	0.7576542141044993	0.0016951909295815	True	0.0150605324460494	6.666577778962947e-07	False
cg04791242	0.0152557658088764	0.9703916040833944	0.5232346863006108	0.5232346863006108	0.0548548751306615	False	0.1970827864369124	6.666577778962947e-07	False
cg04792167	0.0277786010135981	0.4547066282595307	0.1818447431309822	0.1818447431309822	0.5338188226186449	False	0.7755986922971695	6.666577778962947e-07	False
cg04793821	0.0094479994987553	0.0245013947190586	0.1534955755699639	0.1534955755699639	0.600345650314652	False	0.8170622912400712	6.666577778962947e-07	False
cg04795282	0.0044876331316561	0.0093109570354805	-0.0128975293540647	0.0128975293540647	0.9650956627519972	False	0.986848529702887	6.666577778962947e-07	False
cg04801401	0.0173145102817991	0.8603313842133081	-0.074072747213498	0.074072747213498	0.8013043866620186	False	0.9212052140820428	6.666577778962947e-07	False
cg04804377	0.0368461425661111	0.1371060264402683	0.817292004374119	0.817292004374119	0.000357799888051	True	0.005062318318	6.666577778962947e-07	False
cg04807694	0.0383002783648394	0.1176666968905835	0.3069832104174244	0.3069832104174244	0.2857068844217353	False	0.5648242405639352	6.666577778962947e-07	False
cg04818882	0.0082228211768951	0.0246998658674967	0.2989012143343653	0.2989012143343653	0.2992269594360564	False	0.5795727852727743	6.666577778962947e-07	False
cg04836221	0.0128878868668737	0.0338482708374393	0.3854387996767101	0.3854387996767101	0.1735094795220225	False	0.424154089819223	6.666577778962947e-07	False
cg04836792	0.0080210935124038	0.0219641302967938	0.0594910288140666	0.0594910288140666	0.839901842291851	False	0.9383384933450184	6.666577778962947e-07	False
cg04837091	0.0539286325081312	0.8443504457691051	-0.3085542038333719	0.3085542038333719	0.2831211828477839	False	0.5620386373972334	6.666577778962947e-07	False
cg04837438	0.0171984215406234	0.9450940015198837	-0.0232206514607885	0.0232206514607885	0.9371974234869084	False	0.977161487654741	6.666577778962947e-07	False
cg04839219	0.0099738840205877	0.9646880917270936	0.1631235144820829	0.1631235144820829	0.5773895499368996	False	0.803477455437756	6.666577778962947e-07	False
cg04846451	0.0390279591189661	0.838301356738022	0.2264020555091392	0.2264020555091392	0.4363756366847423	False	0.7046109847639546	6.666577778962947e-07	False
cg04849907	0.0162560298610549	0.0344474280065282	0.1817169360733035	0.1817169360733035	0.5341112924348395	False	0.7757185384463003	6.666577778962947e-07	False
cg04864807	0.1198765422799489	0.3566845038969477	0.7483684282876449	0.7483684282876449	0.0020779823118228	True	0.017500332756089	6.666577778962947e-07	False
cg04865265	0.0069464498465901	0.0090542249733294	0.0225261714115805	0.0225261714115805	0.9390724894912632	False	0.9777351788838594	6.666577778962947e-07	False
cg04865480	0.0132546749154969	0.0737906207715338	0.2344753819645435	0.2344753819645435	0.4197394071076363	False	0.6913555566592693	6.666577778962947e-07	False
cg04868296	0.0175248352200251	0.0565979115044795	0.0874662967930297	0.0874662967930297	0.7662174443079246	False	0.904478787975078	6.666577778962947e-07	False
cg04869122	0.0141740769049398	0.9501050174550127	0.1967606735228607	0.1967606735228607	0.50017774279196	False	0.7525040296706209	6.666577778962947e-07	False
cg04869568	0.016209745368932	0.9238071743012556	0.3684926282332305	0.3684926282332305	0.1948281404145578	False	0.4543431913661971	6.666577778962947e-07	False
cg04871330	0.0104509519708977	0.0171847413904113	-0.2183066796221084	0.2183066796221084	0.4533822302446494	False	0.7176287491680515	6.666577778962947e-07	False
cg04873961	0.0045185014529287	0.0108214736972404	-0.4056884936401845	0.4056884936401845	0.1500965685411068	False	0.3888716528439198	6.666577778962947e-07	False
cg04874782	0.0698591349878249	0.282263408000431	0.2876878649924993	0.2876878649924993	0.3185868066461854	False	0.5998024220014196	6.666577778962947e-07	False
cg04877802	0.0117764182522318	0.0253410146752237	-0.4077412579713978	0.4077412579713978	0.1478465785132945	False	0.3850757478495488	6.666577778962947e-07	False
cg04879876	0.014912773763686	0.0501764911712447	-0.0348260076643742	0.0348260076643742	0.9059152011888808	False	0.9654337025773588	6.666577778962947e-07	False
cg04882233	0.0171791880468965	0.02862003142209	0.732445422705755	0.732445422705755	0.0028910395315637	True	0.0222962319698524	6.666577778962947e-07	False
cg04882584	0.0313185903582789	0.886126330102229	0.7765466025314163	0.7765466025314163	0.0010890620606868	True	0.0109198855098364	6.666577778962947e-07	False
cg04882937	0.0061749760124811	0.0127796687999632	0.4921148517798644	0.4921148517798644	0.0738546596284063	False	0.2431488225622274	6.666577778962947e-07	False
cg04884395	0.0270863664435433	0.6554697956680036	0.3326197198931048	0.3326197198931048	0.2452435276467839	False	0.5181142833002571	6.666577778962947e-07	False
cg04898316	0.0165434321558642	0.0518449747542045	0.2929777040832975	0.2929777040832975	0.3093671097051675	False	0.59051630680063	6.666577778962947e-07	False
cg04901763	0.0074745538425397	0.022863179175162	0.1008761756296713	0.1008761756296713	0.7315002478443634	False	0.8883443784329427	6.666577778962947e-07	False
cg04917148	0.006908706016827	0.0137865934459187	0.0191847280266083	0.0191847280266083	0.9480981849422356	False	0.9805801383120526	6.666577778962947e-07	False
cg04917511	0.0422013468432953	0.0323267399993821	0.313177222468703	0.313177222468703	0.2755923334833925	False	0.5535998616601854	6.666577778962947e-07	False
cg04918541	0.0279815526610237	0.8459048385117858	0.444211506948386	0.444211506948386	0.1115496686891924	False	0.3213989743520464	6.666577778962947e-07	False
cg04920535	0.0099087653574536	0.9700828207746578	0.3614454815104962	0.3614454815104962	0.2041627774183069	False	0.4668276110225432	6.666577778962947e-07	False
cg04928875	0.0085157298114476	0.070753308546875	0.3900887240022465	0.3900887240022465	0.1679361600046364	False	0.4158165973427854	6.666577778962947e-07	False
cg04935434	0.0501226518110498	0.1593465349803063	0.8327414483968076	0.8327414483968076	0.000218198767832	True	0.0036973448913297	6.666577778962947e-07	False
cg04937609	0.0706199523097056	0.6727388665774219	0.828499812665708	0.828499812665708	0.000251121610747	True	0.0040523603902971	6.666577778962947e-07	False
cg04938780	0.0624715383384257	0.5556034388236899	0.602659720273057	0.602659720273057	0.0225449111876306	False	0.1031282559150698	6.666577778962947e-07	False
cg04939408	0.0170646985526005	0.0541332458642069	-0.1153470506243128	0.1153470506243128	0.6945664961428163	False	0.8709302910926818	6.666577778962947e-07	False
cg04942334	0.0100074987266232	0.0338262559919486	0.2392399987103313	0.2392399987103313	0.4100756659619189	False	0.6831649272059059	6.666577778962947e-07	False
cg04943085	0.0043851229516045	0.0101783432213261	0.6929370760727591	0.6929370760727591	0.0060060999289929	True	0.0382884403548148	6.666577778962947e-07	False
cg04944682	0.0731716168214912	0.7138488352071737	0.3535555244031557	0.3535555244031557	0.2149431579829806	False	0.4803385988237191	6.666577778962947e-07	False
cg04945388	0.0077329623855591	0.013278209019761	-0.083697908680002	0.083697908680002	0.7760503850211654	False	0.9094133258280928	6.666577778962947e-07	False
cg04947065	0.0068732657702822	0.0195110217487821	0.0869635302991669	0.0869635302991669	0.767527468262808	False	0.9051579107061476	6.666577778962947e-07	False
cg04947680	0.0699720454033814	0.5268874796875909	0.3224480979692444	0.3224480979692444	0.260855678286569	False	0.536614258563276	6.666577778962947e-07	False
cg04950839	0.0194533353762303	0.1321150291302042	0.5627186845337369	0.5627186845337369	0.03617649183918	False	0.1462996368182003	6.666577778962947e-07	False
cg04951371	0.0141042079751171	0.8916080989761745	-0.1678829425620141	0.1678829425620141	0.5661761972656978	False	0.7965986173992518	6.666577778962947e-07	False
cg04979063	0.0416374540622553	0.0616447460239845	0.0163644840251122	0.0163644840251122	0.955720595926927	False	0.9835615743450076	6.666577778962947e-07	False
cg04979655	0.0114771481146809	0.96041946306112	-0.1273053287589205	0.1273053287589205	0.6645100911440439	False	0.8547575543951146	6.666577778962947e-07	False
cg04981208	0.0292668655979978	0.7217905432818413	0.1203113469711199	0.1203113469711199	0.6820354422191683	False	0.8644493460022298	6.666577778962947e-07	False
cg04981508	0.011231481652225	0.090301689089541	0.0156263513331739	0.0156263513331739	0.9577161888810992	False	0.9843857216328696	6.666577778962947e-07	False
cg04981611	0.0176898081949845	0.0688893657919841	0.7500437974916601	0.7500437974916601	0.0020042930584015	True	0.0170267189455682	6.666577778962947e-07	False
cg04983151	0.0140396623776554	0.9723586755365012	0.4953382898655579	0.4953382898655579	0.0716964295855598	False	0.2381129130472734	6.666577778962947e-07	False
cg04999309	0.0106106555431957	0.971535685223434	-0.2435733058520574	0.2435733058520574	0.4013875339484294	False	0.6763313267268197	6.666577778962947e-07	False
cg05014291	0.0087979338141776	0.9709212471096588	0.3958868481646282	0.3958868481646282	0.1611518171150483	False	0.4060112007607156	6.666577778962947e-07	False
cg05014842	0.0180078951402184	0.9328533426335156	0.0943784439750748	0.0943784439750748	0.7482671240362828	False	0.8958005302838082	6.666577778962947e-07	False
cg05020252	0.0160228813138709	0.1298049420042002	0.2490633998020664	0.2490633998020664	0.3905194022875812	False	0.6675177923098337	6.666577778962947e-07	False
cg05021643	0.046770639200274	0.0996487640824097	0.9182514323273908	0.9182514323273908	3.606206173789856e-06	True	0.0004687505532762	6.666577778962947e-07	False
cg05024291	0.0273414315844857	0.9167211280755052	0.0879971665876007	0.0879971665876007	0.7648348235531351	False	0.9039440076124589	6.666577778962947e-07	False
cg05025159	0.0491021237889784	0.8116264601734328	-0.1027340680840421	0.1027340680840421	0.7267261637192596	False	0.8861911877913696	6.666577778962947e-07	False
cg05025612	0.035711062776924	0.8651529220906753	-0.0883641329248265	0.0883641329248265	0.7638794603940254	False	0.903369968606312	6.666577778962947e-07	False
cg05034195	0.0709914134152753	0.3159429743281337	0.5663571518118558	0.5663571518118558	0.0347307073090035	False	0.1421389162328153	6.666577778962947e-07	False
cg05034918	0.0184479737735654	0.0805143113916113	0.4121602907359114	0.4121602907359114	0.1430791511664169	False	0.3769920750617401	6.666577778962947e-07	False
cg05042697	0.027718533573499	0.0799771117632592	0.4046421362187701	0.4046421362187701	0.1512521271882224	False	0.3907385085321324	6.666577778962947e-07	False
cg05044134	0.0129277582648569	0.0323690572143383	0.676424944414469	0.676424944414469	0.0078993058960236	True	0.0470464417936686	6.666577778962947e-07	False
cg05044694	0.0135058571542624	0.0267091957555605	0.0418208112576366	0.0418208112576366	0.8871190694176038	False	0.9578075826873804	6.666577778962947e-07	False
cg05045329	0.0073471372583302	0.0459355807736666	0.1331829791911346	0.1331829791911346	0.6499038094980842	False	0.8460345682675359	6.666577778962947e-07	False
cg05045343	0.0073224471455234	0.0230697270648284	0.3528511538043314	0.3528511538043314	0.2159225321697309	False	0.4818472979041922	6.666577778962947e-07	False
cg05053562	0.0456944200440189	0.182450631150442	0.920466632762014	0.920466632762014	3.073226209672273e-06	True	0.0004357184101165	6.666577778962947e-07	False
cg05054944	0.0154331533897706	0.8952740046968156	0.0875612804313671	0.0875612804313671	0.7659700170842331	False	0.9044379286325724	6.666577778962947e-07	False
cg05057843	0.013249552411286	0.0430802845987666	-0.0657855480941321	0.0657855480941321	0.8231943135630212	False	0.9314103325167852	6.666577778962947e-07	False
cg05058758	0.0552485287726114	0.3524915500069082	0.5094797227761281	0.5094797227761281	0.0627557102395923	False	0.2169604970812053	6.666577778962947e-07	False
cg05059031	0.0076125940833622	0.0263375236035079	0.0577726515842352	0.0577726515842352	0.8444741299120347	False	0.9403113093392276	6.666577778962947e-07	False
cg05059613	0.0108892216051872	0.0453722267214329	-0.5056672974377177	0.5056672974377177	0.0650827319575886	False	0.2226552013661954	6.666577778962947e-07	False
cg05060711	0.0227856398838727	0.1355944917305854	0.2273007641777536	0.2273007641777536	0.4345075940420349	False	0.70303783749619	6.666577778962947e-07	False
cg05061393	0.0192408653094786	0.0457548037600835	0.4096137229162085	0.4096137229162085	0.1458138126592086	False	0.381829399484013	6.666577778962947e-07	False
cg05062023	0.0480960836405418	0.856782169047624	0.3028116236451036	0.3028116236451036	0.2926398699679097	False	0.5726435735614485	6.666577778962947e-07	False
cg05070332	0.0208752704042011	0.0923613891958324	0.8117648279071438	0.8117648279071438	0.000422431493185	True	0.0056486420232974	6.666577778962947e-07	False
cg05075067	0.0065230684475988	0.0166066102973369	0.4055674653704402	0.4055674653704402	0.1502299280073374	False	0.3890540668650361	6.666577778962947e-07	False
cg05075473	0.0305579675293971	0.9581112303559756	-0.3673135132564522	0.3673135132564522	0.1963707091446659	False	0.4563849758780048	6.666577778962947e-07	False
cg05077167	0.0066186023973333	0.0162295101222551	0.0090591885906454	0.0090591885906454	0.9754798474170864	False	0.9911522234893372	6.666577778962947e-07	False
cg05078238	0.0315789134241864	0.0343137389696857	0.779236518702958	0.779236518702958	0.0010191389097129	True	0.0103867967614319	6.666577778962947e-07	False
cg05079779	0.0314410938781758	0.1987717225387448	0.391272056753616	0.391272056753616	0.1665366928312782	False	0.4139601133145096	6.666577778962947e-07	False
cg05087722	0.015954552297279	0.950369010254728	-0.1686939763958788	0.1686939763958788	0.5642744788196412	False	0.7955965205973741	6.666577778962947e-07	False
cg05089527	0.0276370401366938	0.790458017144322	0.8230919223896319	0.8230919223896319	0.0002988023721157	True	0.0045304406109138	6.666577778962947e-07	False
cg05090759	0.0759453754100354	0.6081844960005314	0.8124331665193947	0.8124331665193947	0.0004141511497071	True	0.0055804115698324	6.666577778962947e-07	False
cg05091921	0.0233554811315732	0.8626332987957265	0.1781433574552728	0.1781433574552728	0.542317274867518	False	0.7810272654928899	6.666577778962947e-07	False
cg05093318	0.0348627887602544	0.8724184316044911	0.3825408414647064	0.3825408414647064	0.1770428566641418	False	0.4291467236769106	6.666577778962947e-07	False
cg05096436	0.0213791730024064	0.0291630163989418	0.2544691313588531	0.2544691313588531	0.3799719445089748	False	0.6582562810628655	6.666577778962947e-07	False
cg05099387	0.0604086070817629	0.1588414648099836	0.9501789266704632	0.9501789266704632	1.9821956933934698e-07	True	0.0001813008039026	6.666577778962947e-07	True
cg05099493	0.0139716391610214	0.9604396106685148	0.1251293086439214	0.1251293086439214	0.6699461429577208	False	0.8579603773130691	6.666577778962947e-07	False
cg05103132	0.0051007964871018	0.0107328328142485	-0.2127229899336233	0.2127229899336233	0.4652983793166171	False	0.7265296257035326	6.666577778962947e-07	False
cg05103387	0.005276014269065	0.0102415857980161	-0.2933003494725338	0.2933003494725338	0.3088097765965198	False	0.5898948642364462	6.666577778962947e-07	False
cg05106984	0.0123361499058039	0.0468142805519253	-0.4128138767053263	0.4128138767053263	0.1423828364568058	False	0.3756675834352977	6.666577778962947e-07	False
cg05107039	0.0233175077126526	0.0431252159366355	-0.0066358786183742	0.0066358786183742	0.982037787509214	False	0.993380457001378	6.666577778962947e-07	False
cg05107228	0.0065778287494389	0.9814039511875944	-0.05810409301634	0.05810409301634	0.8435918660987443	False	0.9399848497184964	6.666577778962947e-07	False
cg05107686	0.043965301208153	0.5915717632628198	-0.0062253332624126	0.0062253332624126	0.9831489167698794	False	0.9937667311996884	6.666577778962947e-07	False
cg05107953	0.0093326558430832	0.050544678621317	0.1306350888061065	0.1306350888061065	0.6562214774605342	False	0.8496624913075583	6.666577778962947e-07	False
cg05113623	0.0088847955807508	0.0395078572175398	-0.2396852789583883	0.2396852789583883	0.4091784507052739	False	0.6825974155494594	6.666577778962947e-07	False
cg05113709	0.0110804001475551	0.0369426529370244	0.0679259631713896	0.0679259631713896	0.8175284919187714	False	0.9291487388037728	6.666577778962947e-07	False
cg05113927	0.0463125861454285	0.8410867462475735	0.5911850373184679	0.5911850373184679	0.0259783025767442	False	0.1146299417523323	6.666577778962947e-07	False
cg05136786	0.0093007072579714	0.0271968474652056	0.0478418139681872	0.0478418139681872	0.8709834030131233	False	0.9513522359513836	6.666577778962947e-07	False
cg05137450	0.0324334854751324	0.0773653816501761	0.9285000451961372	0.9285000451961372	1.6513405900669106e-06	True	0.0003393210838235	6.666577778962947e-07	False
cg05139472	0.023036370764844	0.7402229365576991	0.5732879558921565	0.5732879558921565	0.0320955621946715	False	0.1340311392072696	6.666577778962947e-07	False
cg05142617	0.0345837294585574	0.2138755855239236	0.6206729958880508	0.6206729958880508	0.0178584891638676	False	0.0866984624104628	6.666577778962947e-07	False
cg05146544	0.0738862796339374	0.1536254342753281	0.9316214479335756	0.9316214479335756	1.272061395117702e-06	True	0.0003276751870848	6.666577778962947e-07	False
cg05148250	0.0083866186326492	0.0231676544012906	-0.0153653398678981	0.0153653398678981	0.9584219071537864	False	0.9845657579871636	6.666577778962947e-07	False
cg05148373	0.0108015584475879	0.0216838938141884	0.690941702977357	0.690941702977357	0.0062138929808461	True	0.0393455624699403	6.666577778962947e-07	False
cg05148623	0.0127998257225688	0.0589949412494009	0.3890933588661889	0.3890933588661889	0.1691192432599357	False	0.4177627417080046	6.666577778962947e-07	False
cg05159145	0.0324713276648971	0.1503057654076464	0.5853033703183976	0.5853033703183976	0.0278829283186333	False	0.1207295969633255	6.666577778962947e-07	False
cg05159370	0.0991017240479319	0.4621833935263956	-0.615557187853259	0.615557187853259	0.0191062957499703	False	0.0911693226456898	6.666577778962947e-07	False
cg05165940	0.0453400177218616	0.1650317071139415	0.8102094567558613	0.8102094567558613	0.0004422184617345	True	0.0058289678116964	6.666577778962947e-07	False
cg05167251	0.0549065053781048	0.0898479242328588	0.8992281200687335	0.8992281200687335	1.2129620177243106e-05	True	0.0007562208170518	6.666577778962947e-07	False
cg05168012	0.0196426899539068	0.9478720441693992	0.5197126032046667	0.5197126032046667	0.0568053954343481	False	0.2021091775603199	6.666577778962947e-07	False
cg05168033	0.024520475469706	0.0590959479730788	0.8161425921568208	0.8161425921568208	0.0003705356230612	True	0.0051645683451438	6.666577778962947e-07	False
cg05170494	0.0088414031650369	0.0263812743481737	0.2313626865838453	0.2313626865838453	0.4261148110441417	False	0.6963815166391754	6.666577778962947e-07	False
cg05171197	0.0334475718708548	0.862915149383733	0.2786038428379214	0.2786038428379214	0.3347788132288377	False	0.6159237053175699	6.666577778962947e-07	False
cg05172956	0.0221336378766296	0.0715053617891142	0.2278645367690282	0.2278645367690282	0.4333377956961204	False	0.7023244881797202	6.666577778962947e-07	False
cg05195612	0.009783569897351	0.0570725250056391	0.1022686811630304	0.1022686811630304	0.7279211751665984	False	0.8865206189736041	6.666577778962947e-07	False
cg05205647	0.0440363390863556	0.1442060669167252	0.8777587285419367	0.8777587285419367	3.683228609635628e-05	True	0.001289061264355	6.666577778962947e-07	False
cg05208381	0.0402075287463039	0.1472756330699043	0.8337451821754505	0.8337451821754505	0.0002109437437264	True	0.0036195359696245	6.666577778962947e-07	False
cg05209645	0.0094007925709228	0.0411825626598864	0.6267157093196704	0.6267157093196704	0.0164653496500847	False	0.0815773344633376	6.666577778962947e-07	False
cg05210131	0.0139788834396141	0.0526236067305932	0.1150772767159358	0.1150772767159358	0.6952495837512486	False	0.8712225828865767	6.666577778962947e-07	False
cg05214685	0.0429326417208746	0.1741425345751799	0.8921716705494401	0.8921716705494401	1.792101003851149e-05	True	0.0008978581655967	6.666577778962947e-07	False
cg05224659	0.0412143494014368	0.8738490774759025	0.7417311341336148	0.7417311341336148	0.0023912829533845	True	0.0193827529219489	6.666577778962947e-07	False
cg05224662	0.0137174130690671	0.9610276719337152	0.1495290645020342	0.1495290645020342	0.609905921718284	False	0.823076046418532	6.666577778962947e-07	False
cg05225012	0.0517537467290453	0.9253445773401304	0.5253833963891719	0.5253833963891719	0.0536889704453089	False	0.1940965232993646	6.666577778962947e-07	False
cg05228276	0.0086841069681841	0.0323060735164118	-0.0708457335590222	0.0708457335590222	0.809813048261781	False	0.9250838141959876	6.666577778962947e-07	False
cg05228485	0.0074656366114214	0.02314736096517	0.5079175618505514	0.5079175618505514	0.0637018873271655	False	0.2191283359680077	6.666577778962947e-07	False
cg05233373	0.0330423583816263	0.8335084666584188	0.1672759876474359	0.1672759876474359	0.5676011347660287	False	0.7974421682261899	6.666577778962947e-07	False
cg05236451	0.0146763920785316	0.9257961680091248	0.2220085774768339	0.2220085774768339	0.4455654123437183	False	0.7117226091677716	6.666577778962947e-07	False
cg05237932	0.0067270758561753	0.014962178346498	0.0297554651018526	0.0297554651018526	0.9195697616893326	False	0.9705146304241477	6.666577778962947e-07	False
cg05240479	0.0161640437932479	0.0411145921895417	0.8150455214809007	0.8150455214809007	0.0003830297494735	True	0.0052783989095842	6.666577778962947e-07	False
cg05242139	0.0058357151397639	0.0216953487671	0.0347328182043929	0.0347328182043929	0.9061659459358732	False	0.965511956232138	6.666577778962947e-07	False
cg05243641	0.0147230038570989	0.0516096430552533	0.1044818833605635	0.1044818833605635	0.7222433327795585	False	0.8843273299923898	6.666577778962947e-07	False
cg05256172	0.0531913848460458	0.6787956947205654	-0.0596846729132775	0.0596846729132775	0.8393868822443373	False	0.9380760004239064	6.666577778962947e-07	False
cg05259891	0.0312911737762214	0.8230123701004938	0.0849782854346069	0.0849782854346069	0.7727058936673638	False	0.9077891506302308	6.666577778962947e-07	False
cg05261599	0.0097771258335894	0.9684293263387556	0.3618010405640534	0.3618010405640534	0.20368516556598	False	0.4662045624577047	6.666577778962947e-07	False
cg05261700	0.0077702998312842	0.0438414820945474	-0.2386022557613487	0.2386022557613487	0.4113624495734173	False	0.6842599099659756	6.666577778962947e-07	False
cg05264915	0.0190403294331925	0.0684611745276284	0.4254545232279144	0.4254545232279144	0.1293576591205603	False	0.353273633313955	6.666577778962947e-07	False
cg05268203	0.013773113973792	0.0411997800096152	0.3340522429071827	0.3340522429071827	0.2430915985776918	False	0.5156620466741694	6.666577778962947e-07	False
cg05269440	0.0689948045653519	0.7366758765926652	0.4711124612159503	0.4711124612159503	0.0890549443094423	False	0.2769617630681906	6.666577778962947e-07	False
cg05270066	0.0084268928851159	0.0460198182779951	0.4019300443636814	0.4019300443636814	0.1542745864367206	False	0.395405401269196	6.666577778962947e-07	False
cg05270572	0.0132556082078349	0.0315545396922295	0.6875676387635824	0.6875676387635824	0.0065779503201653	True	0.0410648286967475	6.666577778962947e-07	False
cg05271121	0.0202212329505991	0.8887098329575003	-0.2068069031587748	0.2068069031587748	0.4780865979687684	False	0.736192110504981	6.666577778962947e-07	False
cg05276718	0.0151329074272901	0.9171150932964788	-0.3133139401285771	0.3133139401285771	0.2753715050771201	False	0.5533730951650568	6.666577778962947e-07	False
cg05287321	0.0776459021128688	0.8841509817683485	-0.1837597629129049	0.1837597629129049	0.5294449860053341	False	0.7729226938274659	6.666577778962947e-07	False
cg05289022	0.0436161787970423	0.6326579531869141	-0.0179150670445313	0.0179150670445313	0.9515292853100188	False	0.9819564363902844	6.666577778962947e-07	False
cg05289966	0.0106317586997149	0.9540810426911712	0.4170312580137253	0.4170312580137253	0.1379440033061549	False	0.3680780628989941	6.666577778962947e-07	False
cg05291025	0.0225508372938614	0.8890327815482074	0.6312228540238861	0.6312228540238861	0.0154812607240984	False	0.0778589174256093	6.666577778962947e-07	False
cg05291385	0.0087182499687871	0.0238487140746085	0.3200793008991696	0.3200793008991696	0.2645750872915329	False	0.5406384020601873	6.666577778962947e-07	False
cg05291710	0.0344400950406717	0.6142653089552457	0.1305582886204931	0.1305582886204931	0.6564122432673191	False	0.8496992519380773	6.666577778962947e-07	False
cg05298375	0.0253432487056244	0.8882909666307307	0.6658275483506745	0.6658275483506745	0.0093384033743985	False	0.0531968396994735	6.666577778962947e-07	False
cg05298696	0.0337360241077947	0.8843615961960272	-0.0556750342535138	0.0556750342535138	0.8500616689657949	False	0.9427099694529586	6.666577778962947e-07	False
cg05299198	0.0087960475247595	0.0224163193207148	0.1162726237038596	0.1162726237038596	0.6922245162215156	False	0.8696986555402354	6.666577778962947e-07	False
cg05301188	0.0534657970746202	0.1318724400178806	0.644148968398892	0.644148968398892	0.0129063108517073	False	0.0679097951584752	6.666577778962947e-07	False
cg05308656	0.0595867568784236	0.4621662293356656	0.7746311382183697	0.7746311382183697	0.0011411479185171	True	0.0112986448893342	6.666577778962947e-07	False
cg05310920	0.0303283476257422	0.1982801824645425	0.4044338079361583	0.4044338079361583	0.1514828971583381	False	0.3911643577129461	6.666577778962947e-07	False
cg05311412	0.0324606463613251	0.0900725681539248	0.885268333928493	0.885268333928493	2.560641566957084e-05	True	0.0010624893607836	6.666577778962947e-07	False
cg05313794	0.066098255317738	0.7427704787142432	0.5360512664961121	0.5360512664961121	0.0481646379165525	False	0.1795603940938142	6.666577778962947e-07	False
cg05313829	0.0067956462090479	0.0177845143064936	-0.1274527282233776	0.1274527282233776	0.6641424135535868	False	0.8545792258534951	6.666577778962947e-07	False
cg05348668	0.0141930221783825	0.9598636815969256	0.1944122794359025	0.1944122794359025	0.5054085091996048	False	0.7564737591745906	6.666577778962947e-07	False
cg05349062	0.0231131938862659	0.095716011865029	0.8122410359015649	0.8122410359015649	0.0004165180346248	True	0.0056014468558188	6.666577778962947e-07	False
cg05350188	0.0330882759465216	0.0810211744969074	0.1386613925473939	0.1386613925473939	0.6363939588358288	False	0.8387777350727368	6.666577778962947e-07	False
cg05351827	0.0401476116247023	0.087200312213242	0.9112402234263588	0.9112402234263588	5.817240130401226e-06	True	0.0005560877398504	6.666577778962947e-07	False
cg05351940	0.0114247053638821	0.0196707416866293	-0.0622096491643619	0.0622096491643619	0.8326777188527666	False	0.9354517977570216	6.666577778962947e-07	False
cg05353478	0.0149199509404637	0.0395789028059162	-0.0050665249402437	0.0050665249402437	0.9862853454160936	False	0.9947642254251692	6.666577778962947e-07	False
cg05357338	0.0267884557133012	0.7499061421549348	0.117319435064989	0.117319435064989	0.6895788449091339	False	0.8683365738044914	6.666577778962947e-07	False
cg05358815	0.0107573439522236	0.0249737281046741	0.4113434139309044	0.4113434139309044	0.1439526143387614	False	0.3785091518303722	6.666577778962947e-07	False
cg05359249	0.0055501923895064	0.0150466927907428	0.6696948380740966	0.6696948380740966	0.0087915792698888	False	0.050867579003635	6.666577778962947e-07	False
cg05360371	0.0069489341063626	0.9844365056231904	0.1578577932871543	0.1578577932871543	0.5899002894630425	False	0.8112749077145291	6.666577778962947e-07	False
cg05361673	0.0209807287343617	0.8690741161325031	-0.4136965428671041	0.4136965428671041	0.1414460533655406	False	0.3739399751870175	6.666577778962947e-07	False
cg05365954	0.0101941324438369	0.0627664773786761	-0.0846765937504823	0.0846765937504823	0.7734936190730568	False	0.9081384906951728	6.666577778962947e-07	False
cg05366156	0.0128649004259892	0.0294396890146948	0.5193827787673795	0.5193827787673795	0.0569905776395852	False	0.202604650592337	6.666577778962947e-07	False
cg05369920	0.0091099119711572	0.0900574028879504	0.1210257999701901	0.1210257999701901	0.680238162016119	False	0.8636963329841025	6.666577778962947e-07	False
cg05370471	0.0145641696430809	0.959777972278026	0.1712313776938524	0.1712313776938524	0.5583420893450539	False	0.7914886228674028	6.666577778962947e-07	False
cg05371322	0.0225991524321659	0.9277823358602172	-0.1242863415804276	0.1242863415804276	0.6720560706612742	False	0.859022740693393	6.666577778962947e-07	False
cg05371711	0.0116286252624619	0.112492740246421	0.1792828067586621	0.1792828067586621	0.5396948494744251	False	0.7790979091919368	6.666577778962947e-07	False
cg05372365	0.005455813188198	0.9847696624966074	0.4875015414497998	0.4875015414497998	0.0770230074209037	False	0.2504200858592699	6.666577778962947e-07	False
cg05373263	0.081426031869761	0.7482660547064668	0.2925726790369526	0.2925726790369526	0.3100675604830799	False	0.5910931322926943	6.666577778962947e-07	False
cg05385718	0.2069740697907391	0.7044272400409659	0.3372373044976932	0.3372373044976932	0.2383484387257608	False	0.5099521110503719	6.666577778962947e-07	False
cg05391892	0.0148844560919778	0.9420844095788036	0.451577818500636	0.451577818500636	0.1050401288019611	False	0.3086914580257783	6.666577778962947e-07	False
cg05396057	0.0087651866676063	0.0269042330323895	0.2229335972321736	0.2229335972321736	0.4436226489973564	False	0.7100920302387376	6.666577778962947e-07	False
cg05403555	0.0307948181093916	0.0634042784734442	0.8906346786830626	0.8906346786830626	1.944237489510176e-05	True	0.0009309279376561	6.666577778962947e-07	False
cg05412045	0.0115666293273148	0.9612423165994286	0.4359176773092307	0.4359176773092307	0.1192032045056314	False	0.3353221641709873	6.666577778962947e-07	False
cg05413258	0.0154159425355124	0.9664043589235428	-0.050221979013257	0.050221979013257	0.8646173162433095	False	0.9488915635594608	6.666577778962947e-07	False
cg05414442	0.0288220293584153	0.4247576170830054	0.5536733166130624	0.5536733166130624	0.039962961728572	False	0.1570439598301199	6.666577778962947e-07	False
cg05414908	0.0502000666516389	0.8752011140887043	0.3634993935957959	0.3634993935957959	0.2014135620770799	False	0.4632246349189865	6.666577778962947e-07	False
cg05415724	0.0088804910338065	0.0424456002647393	0.1843147611567684	0.1843147611567684	0.5281803564729937	False	0.7719179040088661	6.666577778962947e-07	False
cg05417729	0.0062097611400354	0.9826766196714408	-0.197291602952759	0.197291602952759	0.4989986302911649	False	0.7516800150729611	6.666577778962947e-07	False
cg05421799	0.0122029557740135	0.9574524319420356	-0.1170874302496534	0.1170874302496534	0.6901649219998173	False	0.8685680802300546	6.666577778962947e-07	False
cg05422049	0.0602510998895681	0.3570868617167604	0.7703613770236356	0.7703613770236356	0.0012644172039963	True	0.0121611380760362	6.666577778962947e-07	False
cg05424388	0.0191509105007399	0.920531424531144	0.304971278934571	0.304971278934571	0.2890384848988289	False	0.5684458996933507	6.666577778962947e-07	False
cg05446424	0.0470064940092535	0.0889571522797901	0.917879013280778	0.917879013280778	3.702853553953328e-06	True	0.0004740090228953	6.666577778962947e-07	False
cg05462328	0.0141103240511955	0.0824239640380652	0.0397444361876412	0.0397444361876412	0.8926932836492304	False	0.9604901798524672	6.666577778962947e-07	False
cg05485206	0.0237858816006336	0.8191168892382524	0.7299646429464584	0.7299646429464584	0.003037577200098	True	0.0230939004140451	6.666577778962947e-07	False
cg05486738	0.0185562798783932	0.8795344636118446	0.1441251756202226	0.1441251756202226	0.6230239998505477	False	0.8314328068427296	6.666577778962947e-07	False
cg05494439	0.0105035472898075	0.9685739784918792	0.1636804797626324	0.1636804797626324	0.5760726448047441	False	0.8026659398217081	6.666577778962947e-07	False
cg05495011	0.0351167212272467	0.0669315284810268	0.5294682453404309	0.5294682453404309	0.0515221218449902	False	0.188571669944179	6.666577778962947e-07	False
cg05496738	0.0072017427447293	0.0191615268502157	-0.4821242414211351	0.4821242414211351	0.08083586949265	False	0.2590152966129039	6.666577778962947e-07	False
cg05497345	0.0208051999690794	0.0497500736721023	-0.2219834249203971	0.2219834249203971	0.4456182974609064	False	0.7117385307693139	6.666577778962947e-07	False
cg05499262	0.0060768074753907	0.0211674810807794	0.2113894106822036	0.2113894106822036	0.468166529504475	False	0.7286685890299979	6.666577778962947e-07	False
cg05500840	0.0636533492631803	0.132351085556528	0.8277201184291874	0.8277201184291874	0.0002575883958451	True	0.00412366857562	6.666577778962947e-07	False
cg05506365	0.0424307077124087	0.1191178935799387	0.8641622427646807	0.8641622427646807	6.725440525661393e-05	True	0.0018280525889604	6.666577778962947e-07	False
cg05506986	0.0079356044659232	0.0356208523122647	0.2546704428237786	0.2546704428237786	0.3795821184628166	False	0.6579850340173736	6.666577778962947e-07	False
cg05507490	0.0822731764870009	0.3045375329419743	0.6560386594846933	0.6560386594846933	0.0108400735701714	False	0.0594875508770343	6.666577778962947e-07	False
cg05509510	0.0288790417747183	0.8104721031083385	0.3904835036744839	0.3904835036744839	0.1674684254858823	False	0.4151996690598394	6.666577778962947e-07	False
cg05509787	0.0186735789840211	0.1111526149966565	0.245757576529263	0.245757576529263	0.3970448401557233	False	0.6725532482379705	6.666577778962947e-07	False
cg05511886	0.0126419015951848	0.0397501008105372	0.8494836883858122	0.8494836883858122	0.0001204014489524	True	0.0025473142659759	6.666577778962947e-07	False
cg05514256	0.0380788424811234	0.0822291829773601	0.8212882942167112	0.8212882942167112	0.0003162371652203	True	0.0046938657488014	6.666577778962947e-07	False
cg05515713	0.0044340693316522	0.0104930252504146	-0.4166162995258925	0.4166162995258925	0.1383765930017538	False	0.3688649009000761	6.666577778962947e-07	False
cg05516140	0.0057318757830738	0.0123164911743761	0.272254353704437	0.272254353704437	0.3463643295615473	False	0.6268130511756081	6.666577778962947e-07	False
cg05519737	0.0097685278370412	0.0743454506266794	0.4384729853921784	0.4384729853921784	0.1168082057918549	False	0.3307933938451486	6.666577778962947e-07	False
cg05525812	0.0396367499093434	0.2301134684725556	0.7964112489634516	0.7964112489634516	0.0006525432909694	True	0.0075918412976144	6.666577778962947e-07	False
cg05526886	0.0081329638976381	0.0092775706655198	0.16493975277744	0.16493975277744	0.573099733065392	False	0.8007275163866889	6.666577778962947e-07	False
cg05528975	0.0516781179585307	0.6603156949256945	-0.0264395518809201	0.0264395518809201	0.9285106250467572	False	0.9738835799582992	6.666577778962947e-07	False
cg05531804	0.0307305185767803	0.8330613986209432	0.101804072204353	0.101804072204353	0.7291147624474881	False	0.8872729027763375	6.666577778962947e-07	False
cg05539622	0.00951685121532	0.0195734789499198	0.3380512501995123	0.3380512501995123	0.2371454865791037	False	0.5083354379639132	6.666577778962947e-07	False
cg05541867	0.0068245119019863	0.981035448587554	0.2354207042702864	0.2354207042702864	0.4178128975545773	False	0.6897425851710437	6.666577778962947e-07	False
cg05544715	0.0100073581987614	0.9706499159932892	0.0329190049817692	0.0329190049817692	0.9110479623787184	False	0.96754660277674	6.666577778962947e-07	False
cg05545132	0.0077093813345238	0.023551798926328	0.2532218166445512	0.2532218166445512	0.3823920436149721	False	0.6603811085770408	6.666577778962947e-07	False
cg05569109	0.0101442827091648	0.0392111022542839	0.3668547849933415	0.3668547849933415	0.1969729287359802	False	0.4572934344231464	6.666577778962947e-07	False
cg05570109	0.1799671340992134	0.5808034282553204	0.2588604348409242	0.2588604348409242	0.3715170954222792	False	0.6507130944758003	6.666577778962947e-07	False
cg05570707	0.0161499758884803	0.0828230374874899	0.2101365972811376	0.2101365972811376	0.4708686975781499	False	0.7308091877133273	6.666577778962947e-07	False
cg05573562	0.0082250322362701	0.0364066516248666	0.3843135224223655	0.3843135224223655	0.1748760134032211	False	0.4261185358746415	6.666577778962947e-07	False
cg05582690	0.0108477020443436	0.9456054359638576	0.2713708562879448	0.2713708562879448	0.3479937378000614	False	0.6285038247102464	6.666577778962947e-07	False
cg05585758	0.0059334386049109	0.0257473946949694	0.2919226496515671	0.2919226496515671	0.3111936205920999	False	0.5921861502049598	6.666577778962947e-07	False
cg05586457	0.0174420490917987	0.0760810676700227	0.2890494979023952	0.2890494979023952	0.3161988344341585	False	0.5971719734955706	6.666577778962947e-07	False
cg05586533	0.0342394241662462	0.8717275307309315	0.4066013772676465	0.4066013772676465	0.1490931975284798	False	0.3870991619318137	6.666577778962947e-07	False
cg05586598	0.0097776179751144	0.957332685657012	0.1716754197702839	0.1716754197702839	0.5573066440699134	False	0.7907856218076617	6.666577778962947e-07	False
cg05587394	0.0130827188375044	0.942735142131512	0.0522772203582125	0.0522772203582125	0.8591264049844756	False	0.9464489295046856	6.666577778962947e-07	False
cg05588658	0.0083194681388388	0.0146736638200674	0.1785994460317479	0.1785994460317479	0.541266931877514	False	0.7802552029469709	6.666577778962947e-07	False
cg05588757	0.0115583987832762	0.0706977972772116	0.1555198330029324	0.1555198330029324	0.5954895142042377	False	0.8144310604581374	6.666577778962947e-07	False
cg05595691	0.0210036626478604	0.1195074933965857	-0.3737869922809479	0.3737869922809479	0.1879970832473194	False	0.4449624223880397	6.666577778962947e-07	False
cg05602862	0.0758828655879186	0.1405865953176139	0.9005368102449989	0.9005368102449989	1.1247417477881154e-05	True	0.0007306122685097	6.666577778962947e-07	False
cg05603527	0.0540799740542269	0.1577073562060559	0.8352547242971395	0.8352547242971395	0.0002004013022887	True	0.0035027494926485	6.666577778962947e-07	False
cg05605194	0.0091876372635674	0.9697771530403472	0.0529812719259687	0.0529812719259687	0.8572467649770203	False	0.9457974465649908	6.666577778962947e-07	False
cg05611648	0.0358863901070813	0.6236105649933409	-0.1356904006926572	0.1356904006926572	0.6437077562367827	False	0.8426783045715796	6.666577778962947e-07	False
cg05612066	0.0397694928876199	0.7556949402901425	0.0350894935466506	0.0350894935466506	0.9052062842574132	False	0.9651540894823258	6.666577778962947e-07	False
cg05613063	0.0322871494005023	0.5121702162393743	0.5582527926781811	0.5582527926781811	0.0380112522842683	False	0.1517104605896303	6.666577778962947e-07	False
cg05613116	0.0279677385043606	0.093976013086377	0.7469732024055926	0.7469732024055926	0.0021409736285484	True	0.0178993605077208	6.666577778962947e-07	False
cg05613829	0.0273023514191884	0.9359306196627204	0.1081786108433258	0.1081786108433258	0.7127892879047698	False	0.87997615866178	6.666577778962947e-07	False
cg05621339	0.0143931209276013	0.9465640824313808	0.2214407325130495	0.2214407325130495	0.4467601046479027	False	0.7126364790552192	6.666577778962947e-07	False
cg05627398	0.0391055515778335	0.7902565597556801	0.1707133657321669	0.1707133657321669	0.559551047535955	False	0.7922765360816342	6.666577778962947e-07	False
cg05628782	0.0106052928402151	0.0532112647466119	0.6786736463946916	0.6786736463946916	0.0076173844781846	True	0.045807525116126	6.666577778962947e-07	False
cg05629982	0.0147368600058848	0.920667107129042	0.2447714623171316	0.2447714623171316	0.3990023425478974	False	0.6742901690618016	6.666577778962947e-07	False
cg05632555	0.0230004895907669	0.054613420443616	-0.6030239801084641	0.6030239801084641	0.0224418309403508	False	0.1027507333103752	6.666577778962947e-07	False
cg05633391	0.0309363989922989	0.0683024324788026	0.8107495592250047	0.8107495592250047	0.0004352646876335	True	0.0057666996709424	6.666577778962947e-07	False
cg05645997	0.0231519001656779	0.8910356555585378	0.1675331700528308	0.1675331700528308	0.5669971700516094	False	0.7970863667230372	6.666577778962947e-07	False
cg05646015	0.0347614337126063	0.8058981113852428	0.4490897606920452	0.4490897606920452	0.107208782557613	False	0.3130164240347063	6.666577778962947e-07	False
cg05648183	0.0195620861521668	0.0727471577830812	0.3937745065202983	0.3937745065202983	0.1636022897814919	False	0.4097785549412505	6.666577778962947e-07	False
cg05650565	0.007166363006926	0.0441600427954467	-0.3565390693095608	0.3565390693095608	0.210825618811161	False	0.4752553343980894	6.666577778962947e-07	False
cg05654645	0.0100598882056259	0.0393386223327723	0.5128998627381374	0.5128998627381374	0.0607194242144652	False	0.2118640398003773	6.666577778962947e-07	False
cg05655534	0.0266499595167322	0.1426131975693304	0.7186965689841835	0.7186965689841835	0.0037784892944425	True	0.0271811313612586	6.666577778962947e-07	False
cg05657618	0.0200922948997263	0.0418297554290099	0.8260011950408954	0.8260011950408954	0.0002723211273272	True	0.004268699299449	6.666577778962947e-07	False
cg05658887	0.0430601040865944	0.1012668946381397	0.3974813313242007	0.3974813313242007	0.1593181170628088	False	0.4032840868059492	6.666577778962947e-07	False
cg05659187	0.0296916465803225	0.135926499627708	0.3583302738484801	0.3583302738484801	0.208377572134384	False	0.4721282280868928	6.666577778962947e-07	False
cg05660179	0.0222383445672845	0.0373786535692269	0.6997321451790438	0.6997321451790438	0.005338790670582	True	0.0350810092066167	6.666577778962947e-07	False
cg05662782	0.0207309713939162	0.1170176835800284	0.4372055155170301	0.4372055155170301	0.1179920253490801	False	0.3330104923655045	6.666577778962947e-07	False
cg05664523	0.0074804706666382	0.0426528239751743	0.4996988736340501	0.4996988736340501	0.0688486491992787	False	0.2315049333600138	6.666577778962947e-07	False
cg05666120	0.0214328242285838	0.0573422484119319	0.626096400150291	0.626096400150291	0.0166041994675002	False	0.0820767462661105	6.666577778962947e-07	False
cg05669418	0.0206491081470026	0.1336805007412813	0.7207509041652735	0.7207509041652735	0.0036338115818867	True	0.0264378541659642	6.666577778962947e-07	False
cg05672223	0.0422348679483919	0.5992426035867983	0.407908192593597	0.407908192593597	0.1476645941874475	False	0.3847754656794896	6.666577778962947e-07	False
cg05674602	0.0751291961523821	0.3747430256899088	0.7103725301409027	0.7103725301409027	0.0044116507433389	True	0.0304956882397388	6.666577778962947e-07	False
cg05675316	0.0249322180342921	0.0756067938443916	-0.2805837651333693	0.2805837651333693	0.3312111076499955	False	0.6123339648209751	6.666577778962947e-07	False
cg05680085	0.0202383353709111	0.0801867428048112	0.4658314283320082	0.4658314283320082	0.093196652054841	False	0.2852592812060462	6.666577778962947e-07	False
cg05682952	0.0165084490355594	0.942957572438966	0.6251361074549422	0.6251361074549422	0.0168212561315688	False	0.0828481107908982	6.666577778962947e-07	False
cg05684665	0.0147208538519583	0.95157443897463	0.1172243451649647	0.1172243451649647	0.689819035949531	False	0.8683617640649282	6.666577778962947e-07	False
cg05684773	0.0082386577341799	0.0450388567496774	0.2885600263085911	0.2885600263085911	0.3170560708459276	False	0.5980614765603335	6.666577778962947e-07	False
cg05687686	0.0234355323080419	0.1199987489260392	0.794220053612134	0.794220053612134	0.000692292804828	True	0.0078945799992256	6.666577778962947e-07	False
cg05688136	0.0115878937820024	0.9730512675985568	0.1904036949636025	0.1904036949636025	0.5143945146108644	False	0.7629091457370971	6.666577778962947e-07	False
cg05689415	0.0050499575730988	0.9861948220158204	-0.3487084935637843	0.3487084935637843	0.2217389538665839	False	0.4894916895186683	6.666577778962947e-07	False
cg05691168	0.0154296894487899	0.0471396694322639	-0.5585671606956354	0.5585671606956354	0.0378799003242306	False	0.1512715193130091	6.666577778962947e-07	False
cg05692826	0.0093740525919773	0.0376194965558795	0.2084384047316652	0.2084384047316652	0.4745433874678787	False	0.7337917596594176	6.666577778962947e-07	False
cg05693814	0.0146581982649682	0.9492227775545816	0.1194155776041653	0.1194155776041653	0.6842910572206787	False	0.8658086269265768	6.666577778962947e-07	False
cg05695429	0.0093919586544739	0.0860738874567717	-0.0265169065540324	0.0265169065540324	0.9283019565547465	False	0.9738412010175068	6.666577778962947e-07	False
cg05707704	0.0200672780703146	0.086031304344213	0.7609069211225936	0.7609069211225936	0.0015752370748763	True	0.0142565893390612	6.666577778962947e-07	False
cg05707844	0.0647915453625102	0.2710981573095178	-0.3216946683142769	0.3216946683142769	0.2620352662410533	False	0.5379641684918768	6.666577778962947e-07	False
cg05709124	0.0064051095884821	0.0122335156236388	0.2137852967496383	0.2137852967496383	0.4630197465267678	False	0.7248228580879333	6.666577778962947e-07	False
cg05711133	0.0254920091216849	0.7303525650999542	0.3048399146417245	0.3048399146417245	0.2892568006288187	False	0.5685899437547381	6.666577778962947e-07	False
cg05714082	0.0076172195197624	0.026715347881801	-0.5968767844765926	0.5968767844765926	0.0242295923239692	False	0.108888708364193	6.666577778962947e-07	False
cg05714155	0.0836318131729363	0.3051607354978058	0.2701591013297973	0.2701591013297973	0.3502354081294599	False	0.6306995568949465	6.666577778962947e-07	False
cg05727155	0.0082969719475282	0.0273115419335977	-0.0096455907462928	0.0096455907462928	0.9738931327934752	False	0.99044711517983	6.666577778962947e-07	False
cg05728596	0.037027526173647	0.8484234623003549	0.2702951621993047	0.2702951621993047	0.3499833086206476	False	0.6304272192967119	6.666577778962947e-07	False
cg05729804	0.0222575348797504	0.9528625055292624	-0.3168475518910548	0.3168475518910548	0.2697003597550169	False	0.5467431315147598	6.666577778962947e-07	False
cg05730215	0.0283587834160819	0.127149780058237	-0.2221442891026602	0.2221442891026602	0.4452801221733476	False	0.7115165955029773	6.666577778962947e-07	False
cg05731991	0.0180782878714187	0.0781362433353676	0.3914918308918247	0.3914918308918247	0.1662776176333307	False	0.4135765603275665	6.666577778962947e-07	False
cg05732436	0.0075026269354986	0.0174906907751406	-0.0531146231091529	0.0531146231091529	0.856890829876534	False	0.9456968882481817	6.666577778962947e-07	False
cg05732530	0.0064871360090971	0.0149364120027706	0.518440419581895	0.518440419581895	0.0575220700768182	False	0.2039816916232363	6.666577778962947e-07	False
cg05734400	0.0127185080300887	0.0785269270697458	-0.5094264590586245	0.5094264590586245	0.0627878043666921	False	0.2170214348728639	6.666577778962947e-07	False
cg05736236	0.0217169732925959	0.0863800191034694	0.8023315417796305	0.8023315417796305	0.0005542246345265	True	0.0067776621252442	6.666577778962947e-07	False
cg05736393	0.0235178923315549	0.1645612379335395	0.2264419683192726	0.2264419683192726	0.4362925893352355	False	0.7045276891347083	6.666577778962947e-07	False
cg05740668	0.0370531336999397	0.7959847247394675	0.1038040313230307	0.1038040313230307	0.7239809263177394	False	0.8849881625640192	6.666577778962947e-07	False
cg05753527	0.0085927708650759	0.0286796192655275	0.0903727259396835	0.0903727259396835	0.7586558356858304	False	0.900768783106097	6.666577778962947e-07	False
cg05758434	0.0176614295891562	0.0277008090199982	0.7204079923232244	0.7204079923232244	0.0036576535155666	True	0.0265795631548312	6.666577778962947e-07	False
cg05759250	0.0070983824807812	0.973577784389284	0.5572432294406298	0.5572432294406298	0.0384353466445819	False	0.1529115973737688	6.666577778962947e-07	False
cg05759424	0.0146750801835582	0.054827525028732	0.3818873758068435	0.3818873758068435	0.1778459806728824	False	0.4301672599473314	6.666577778962947e-07	False
cg05766948	0.046120214625958	0.3510157641549795	0.6113956618933458	0.6113956618933458	0.0201691119649491	False	0.0950131000868758	6.666577778962947e-07	False
cg05767788	0.0052488886701311	0.0135747884830124	0.0400804394392545	0.0400804394392545	0.8917909340915835	False	0.960133132367342	6.666577778962947e-07	False
cg05777658	0.0088311407272773	0.0180925639422985	0.1725248168656354	0.1725248168656354	0.555328232739008	False	0.7894830060060636	6.666577778962947e-07	False
cg05778415	0.0196312057049622	0.0676867061096828	0.0861034329152905	0.0861034329152905	0.7697699014170305	False	0.9063009339829204	6.666577778962947e-07	False
cg05779786	0.0582398631228369	0.6286594368331979	0.5642983763095349	0.5642983763095349	0.0355434280013313	False	0.1444330167460278	6.666577778962947e-07	False
cg05780637	0.0065651587757142	0.9821429215360776	0.1610159719137054	0.1610159719137054	0.5823837887849327	False	0.8066216051902778	6.666577778962947e-07	False
cg05783139	0.0709337618435152	0.128163799924516	0.8409201263932036	0.8409201263932036	0.0001645663728782	True	0.0030779657187627	6.666577778962947e-07	False
cg05783384	0.0719008911756041	0.6980975821659643	0.2598052528112496	0.2598052528112496	0.3697113379288305	False	0.6491506689619364	6.666577778962947e-07	False
cg05785686	0.0066764409916512	0.0118586360969538	-0.049106073742895	0.049106073742895	0.8676010343516039	False	0.9499099668497	6.666577778962947e-07	False
cg05790999	0.008149513661107	0.025662649816069	0.2683883288049611	0.2683883288049611	0.3535254838675638	False	0.63400599735901	6.666577778962947e-07	False
cg05793406	0.0204904985932489	0.1394187744664562	0.612714096603683	0.612714096603683	0.0198276798351962	False	0.0937639227818128	6.666577778962947e-07	False
cg05839347	0.0140162111903536	0.9447757729653176	0.2056708089157068	0.2056708089157068	0.4805613017371625	False	0.7380632436624569	6.666577778962947e-07	False
cg05843387	0.0091463551493741	0.0399640785235814	-0.0828082302337746	0.0828082302337746	0.7783764570909985	False	0.910621391998665	6.666577778962947e-07	False
cg05843430	0.0056707515909116	0.0266581123506506	-0.2392911434743183	0.2392911434743183	0.4099725604865665	False	0.6831233011504146	6.666577778962947e-07	False
cg05844583	0.0108137492821371	0.019435971009266	0.3881540535053264	0.3881540535053264	0.1702406573280759	False	0.419248712535315	6.666577778962947e-07	False
cg05852568	0.1189499556304269	0.5908922330728026	0.7961709857582067	0.7961709857582067	0.00065681020947	True	0.0076218411638732	6.666577778962947e-07	False
cg05861971	0.0140176359803889	0.058738195828529	0.1410034226901144	0.1410034226901144	0.630650079838646	False	0.83553058890617	6.666577778962947e-07	False
cg05862039	0.0502545890355657	0.8020833604266041	-0.1081155573491533	0.1081155573491533	0.7129502248116091	False	0.8800813030563135	6.666577778962947e-07	False
cg05864140	0.047475236615013	0.2326501035720105	0.7556550595086842	0.7556550595086842	0.0017724418020682	True	0.0155661484305531	6.666577778962947e-07	False
cg05864326	0.0241765058082035	0.0704115466895211	0.6172216628807184	0.6172216628807184	0.018693289557981	False	0.0897577087156299	6.666577778962947e-07	False
cg05866214	0.0116177720471352	0.9506165726539054	0.2927130554282312	0.2927130554282312	0.3098246905247314	False	0.5908100925429441	6.666577778962947e-07	False
cg05868445	0.0199841310802877	0.0952734373377798	0.7116085675642285	0.7116085675642285	0.004312720931824	True	0.0299970678482552	6.666577778962947e-07	False
cg05868531	0.0679045550102422	0.5005093739357411	0.4945604906465942	0.4945604906465942	0.0722130457064492	False	0.2393291203091239	6.666577778962947e-07	False
cg05869119	0.0195055760897517	0.0734386234175359	0.4275822816458184	0.4275822816458184	0.1272470845976581	False	0.3494693541290034	6.666577778962947e-07	False
cg05874167	0.0324295197379442	0.6507044457408888	0.0806807756869125	0.0806807756869125	0.7839456716325265	False	0.9132476362665204	6.666577778962947e-07	False
cg05875302	0.0709256057349079	0.7801736665017426	0.7249279551671967	0.7249279551671967	0.0033530772301741	True	0.0248821752587604	6.666577778962947e-07	False
cg05877497	0.0447484516740989	0.1969458466218613	0.854070107606289	0.854070107606289	0.000101047520707	True	0.0023084572344039	6.666577778962947e-07	False
cg05880944	0.0123584420480997	0.9591373337156188	0.3521944160290598	0.3521944160290598	0.216838184657037	False	0.4830745882890411	6.666577778962947e-07	False
cg05881776	0.017937342530893	0.0982901372243983	0.1986202784370233	0.1986202784370233	0.4960534809159712	False	0.7497280977385692	6.666577778962947e-07	False
cg05882878	0.008822525349746	0.0419125999611809	0.3014503255017784	0.3014503255017784	0.2949233089573007	False	0.5752059054767003	6.666577778962947e-07	False
cg05885936	0.0460894134909184	0.1264365097737064	0.7884760353363816	0.7884760353363816	0.0008057728070512	True	0.0087585168553114	6.666577778962947e-07	False
cg05889979	0.0127347585814333	0.93673027980671	-0.3688256515053193	0.3688256515053193	0.1943938663867154	False	0.4536461735856761	6.666577778962947e-07	False
cg05890377	0.1415939580122809	0.3033965133464203	0.1370341673031604	0.1370341673031604	0.6403959959919464	False	0.8410452900735657	6.666577778962947e-07	False
cg05893889	0.0891715726872299	0.6048529283533355	-0.0079299757412839	0.0079299757412839	0.9785355575577148	False	0.9922079266708784	6.666577778962947e-07	False
cg05895077	0.010894724973836	0.9537202277479624	0.0073144635297475	0.0073144635297475	0.9802012841229932	False	0.9927494701161144	6.666577778962947e-07	False
cg05903289	0.1155142261844469	0.6385785278016347	0.4648361804589459	0.4648361804589459	0.093991934288758	False	0.2869378485668812	6.666577778962947e-07	False
cg05904194	0.0061598244650374	0.0207352315437294	0.3970686794312147	0.3970686794312147	0.1597913583098829	False	0.4040272333741853	6.666577778962947e-07	False
cg05905184	0.0357463168740399	0.1275450934533144	0.2201902662855006	0.2201902662855006	0.4493965377631929	False	0.7145471640614212	6.666577778962947e-07	False
cg05928219	0.0085558041632742	0.0475018548528437	0.2055616233482031	0.2055616233482031	0.4807994545735354	False	0.7383382451365629	6.666577778962947e-07	False
cg05930133	0.0118808675192485	0.0579331175131591	0.6408585158623917	0.6408585158623917	0.0135281150758671	False	0.0703914360208902	6.666577778962947e-07	False
cg05931606	0.0125131075557752	0.03893733650239	0.3623678158385167	0.3623678158385167	0.2029252937495342	False	0.4652139829543863	6.666577778962947e-07	False
cg05932184	0.0117161973295079	0.9607193331433552	0.4049851268413528	0.4049851268413528	0.150872695171572	False	0.3901932072607957	6.666577778962947e-07	False
cg05942551	0.0144162212631884	0.9240896404739484	0.1927779890595328	0.1927779890595328	0.5090633885348101	False	0.7589302537071498	6.666577778962947e-07	False
cg05943476	0.0068437272818356	0.0185425264041092	0.4018920104245055	0.4018920104245055	0.1543172538006419	False	0.3954471898422148	6.666577778962947e-07	False
cg05944551	0.0278041918753973	0.6698171030938246	-0.3615626364752511	0.3615626364752511	0.2040053286116228	False	0.4666468915742023	6.666577778962947e-07	False
cg05963605	0.0090461676880392	0.9744658556567258	-0.0034244162073426	0.0034244162073426	0.9907301794875778	False	0.996427270306606	6.666577778962947e-07	False
cg05971891	0.0180564720507692	0.9492278730447056	0.335897033856281	0.335897033856281	0.2403373917414097	False	0.5121817824480835	6.666577778962947e-07	False
cg05975727	0.0112707922707668	0.0497151038829181	0.3118527596373599	0.3118527596373599	0.2777370530907166	False	0.5561488911722556	6.666577778962947e-07	False
cg05976228	0.0165971136193128	0.9005593016891831	-0.1376601955249519	0.1376601955249519	0.638855244394372	False	0.8403835853193735	6.666577778962947e-07	False
cg05977259	0.0284998998257733	0.1338888092837781	0.6357117797970627	0.6357117797970627	0.0145463330095733	False	0.0742169742891843	6.666577778962947e-07	False
cg05978071	0.0316833081377189	0.9318483705974816	-0.0540252909553397	0.0540252909553397	0.8544607944527536	False	0.9445875811544134	6.666577778962947e-07	False
cg05979879	0.0093488724202571	0.0263577723016818	0.38761250769192	0.38761250769192	0.1708893879943717	False	0.4201978555165523	6.666577778962947e-07	False
cg05980673	0.0179653231109356	0.917826164130456	0.1967228772356992	0.1967228772356992	0.5002617314363245	False	0.7526001949583939	6.666577778962947e-07	False
cg05983229	0.0077064128782038	0.0157487419620112	0.4493907738708625	0.4493907738708625	0.1069447900112106	False	0.3124889432612907	6.666577778962947e-07	False
cg05984191	0.0050462757941573	0.0120060699638008	0.2687278612820012	0.2687278612820012	0.3528933259570133	False	0.6333742745627503	6.666577778962947e-07	False
cg05986044	0.010524191733835	0.0081842099104191	-0.118962578646658	0.118962578646658	0.6854326762808308	False	0.8662820868286496	6.666577778962947e-07	False
cg05986680	0.0045804915624889	0.0107915303341454	0.4707608268405071	0.4707608268405071	0.0893266463369671	False	0.2774309905741957	6.666577778962947e-07	False
cg05991342	0.00676945447589	0.9813572187004264	-0.1141441300954706	0.1141441300954706	0.6976140351837817	False	0.8723926678252408	6.666577778962947e-07	False
cg05995360	0.0670739852617427	0.1425844612286487	0.3582516514879307	0.3582516514879307	0.2084846486381142	False	0.4722180754539669	6.666577778962947e-07	False
cg05996160	0.0188940520575621	0.8971795056367172	-0.0147183179397515	0.0147183179397515	0.960171434872429	False	0.985087242652482	6.666577778962947e-07	False
cg05996578	0.0082804143258497	0.0245916432248881	0.4691223555400928	0.4691223555400928	0.090600301709327	False	0.2800366623693131	6.666577778962947e-07	False
cg05999005	0.011173395265788	0.0196035065785412	0.3654017833463395	0.3654017833463395	0.1988881712047776	False	0.4597285335633348	6.666577778962947e-07	False
cg06002370	0.0397872717753647	0.0879717336918941	0.8412116413514288	0.8412116413514288	0.0001628736440749	True	0.0030600416280723	6.666577778962947e-07	False
cg06003267	0.0357979391848599	0.8083283833114705	0.243598209035091	0.243598209035091	0.4013378832553381	False	0.6763016313826667	6.666577778962947e-07	False
cg06005309	0.008858048729965	0.0340316502231021	0.5323356738179856	0.5323356738179856	0.0500394491650658	False	0.1843596171748836	6.666577778962947e-07	False
cg06006530	0.0122868807959637	0.9095847526922266	-0.0401613653499771	0.0401613653499771	0.891573622617913	False	0.960015740896668	6.666577778962947e-07	False
cg06007282	0.0337253781114571	0.1054688396093711	0.712676390935273	0.712676390935273	0.0042286621417929	True	0.0295549239862651	6.666577778962947e-07	False
cg06007320	0.014563269145079	0.0730275984437676	0.01324441716145	0.01324441716145	0.9641574285633132	False	0.9865316684812696	6.666577778962947e-07	False
cg06008912	0.0213635287800094	0.0558800902082008	0.8420700252504327	0.8420700252504327	0.0001579710721296	True	0.0029936771042347	6.666577778962947e-07	False
cg06009330	0.0626682875673051	0.1222736211391682	0.1449333846509066	0.1449333846509066	0.6210553106737962	False	0.8300600848785218	6.666577778962947e-07	False
cg06010459	0.0505391764455183	0.4668821311552608	0.7459561851720049	0.7459561851720049	0.0021878351835366	True	0.0181736434378591	6.666577778962947e-07	False
cg06020335	0.0133270437395032	0.9622862931943952	0.4312278494825691	0.4312278494825691	0.1236852234877367	False	0.3432378370067404	6.666577778962947e-07	False
cg06022561	0.0691340988519786	0.6337383406394285	0.3924045984069801	0.3924045984069801	0.165204439644422	False	0.4119729411414849	6.666577778962947e-07	False
cg06023570	0.0510297456523163	0.1626132723919603	0.5510056276347937	0.5510056276347937	0.0411332979182723	False	0.1603783778939666	6.666577778962947e-07	False
cg06038358	0.0137263421743372	0.9693491686514236	0.4200547497398311	0.4200547497398311	0.1348193345241942	False	0.3630078947639237	6.666577778962947e-07	False
cg06038409	0.012763807936504	0.0404197206211896	-0.083582370241347	0.083582370241347	0.7763523631336006	False	0.9095158323552512	6.666577778962947e-07	False
cg06040206	0.0181264162977912	0.0417852641940321	0.8312460223485669	0.8312460223485669	0.0002293809831902	True	0.0038298760285518	6.666577778962947e-07	False
cg06041469	0.0292401381886911	0.1220923913690023	0.1638656470050755	0.1638656470050755	0.5756351028604908	False	0.8023715938379703	6.666577778962947e-07	False
cg06043190	0.0108205897428645	0.0286959782974106	-0.2078511281420644	0.2078511281420644	0.475817359102649	False	0.7347301962556058	6.666577778962947e-07	False
cg06061049	0.0092427795682957	0.0183256374448945	0.3080266838575202	0.3080266838575202	0.2839878890298614	False	0.5628055401011662	6.666577778962947e-07	False
cg06064461	0.0230828048034832	0.1319851901908173	-0.4595647886572787	0.4595647886572787	0.0982829758299377	False	0.2955622081083063	6.666577778962947e-07	False
cg06078337	0.0335863150718392	0.7721455145035869	0.0891087723141099	0.0891087723141099	0.761941820848695	False	0.9025015556770842	6.666577778962947e-07	False
cg06093719	0.0191610633265365	0.0333558762596426	0.7265410603601805	0.7265410603601805	0.0032493507646011	True	0.0242757801270891	6.666577778962947e-07	False
cg06093920	0.016797900912587	0.9426384084333688	0.2073096232562304	0.2073096232562304	0.4769934799780802	False	0.7355494496204288	6.666577778962947e-07	False
cg06094323	0.0188548308477949	0.0560081381321989	0.1317934354267783	0.1317934354267783	0.6533465998070831	False	0.8479746297215669	6.666577778962947e-07	False
cg06102419	0.1198454286514575	0.2652615864558102	-0.2908127740218019	0.2908127740218019	0.3131216862660501	False	0.5940597160835024	6.666577778962947e-07	False
cg06103677	0.0082042216916935	0.0266069477977774	-0.1632611702020786	0.1632611702020786	0.5770639581584629	False	0.8033204895303107	6.666577778962947e-07	False
cg06109482	0.0341104761796861	0.4260510734131132	-0.0497317890837604	0.0497317890837604	0.8659277864873931	False	0.9493283329582672	6.666577778962947e-07	False
cg06109894	0.0661551901764471	0.0941574790694748	0.364406967555654	0.364406967555654	0.2002062540877882	False	0.4617151298242692	6.666577778962947e-07	False
cg06115835	0.0191202258143769	0.9337628863466908	-0.098800784803235	0.098800784803235	0.736843912654488	False	0.890713065274035	6.666577778962947e-07	False
cg06117184	0.0124445109606561	0.0424278120227704	-0.2858598474905798	0.2858598474905798	0.3218087718514189	False	0.6030933144052004	6.666577778962947e-07	False
cg06118384	0.0207668866213041	0.0561980962113698	0.8104207557690044	0.8104207557690044	0.0004394874367104	True	0.0058021470235386	6.666577778962947e-07	False
cg06119201	0.0477923258427374	0.8185263203043147	0.6655953174135008	0.6655953174135008	0.0093720560725141	False	0.0533439764358073	6.666577778962947e-07	False
cg06120425	0.0106501016098551	0.0483426965786551	-0.5354443796637016	0.5354443796637016	0.0484673086839141	False	0.1803391684577192	6.666577778962947e-07	False
cg06122635	0.0257218116830822	0.0528660618344215	0.7719868380091865	0.7719868380091865	0.0012162984264574	True	0.0118355307650926	6.666577778962947e-07	False
cg06123396	0.0131384802354343	0.0326321932331839	0.4176849175076296	0.4176849175076296	0.1372644063113643	False	0.3669737433839913	6.666577778962947e-07	False
cg06125055	0.0068304005110496	0.014574603117299	0.5931604688885429	0.5931604688885429	0.0253610100830454	False	0.1126320490950232	6.666577778962947e-07	False
cg06127335	0.0140116320408958	0.9485914150379482	0.3855452820904071	0.3855452820904071	0.1733805272807582	False	0.4239659498662298	6.666577778962947e-07	False
cg06145909	0.0217610515358982	0.0753618236370326	0.236965488009887	0.236965488009887	0.4146744839022327	False	0.6867688932678129	6.666577778962947e-07	False
cg06156640	0.0443941487923296	0.7973248750805307	0.7530386647423593	0.7530386647423593	0.001877738058298	True	0.0162174380596976	6.666577778962947e-07	False
cg06157334	0.0278754849665657	0.0490939248228941	0.8440832471316171	0.8440832471316171	0.000146940774181	True	0.0028714708192692	6.666577778962947e-07	False
cg06160295	0.0152225354140353	0.0835347971573691	0.2892228440683919	0.2892228440683919	0.3158955615638943	False	0.596808981158263	6.666577778962947e-07	False
cg06161235	0.00671081139271	0.0230223722349603	-0.5271824151811006	0.5271824151811006	0.0527266911849244	False	0.1914972278462255	6.666577778962947e-07	False
cg06164187	0.0092952506007911	0.0473625144143767	-0.1352864596497674	0.1352864596497674	0.6447044892488948	False	0.8432913269878505	6.666577778962947e-07	False
cg06165982	0.0455177810486977	0.7893662550323386	0.3214683381666066	0.3214683381666066	0.2623902380263623	False	0.5383826661496843	6.666577778962947e-07	False
cg06167664	0.0312815371745708	0.0729998953666873	0.8505331804998508	0.8505331804998508	0.0001157274412345	True	0.0024834545980067	6.666577778962947e-07	False
cg06169590	0.0173253252222183	0.0973216723983906	0.1156274583539072	0.1156274583539072	0.6938567112097397	False	0.8706700217072392	6.666577778962947e-07	False
cg06170657	0.0091910156326544	0.0303998169343848	0.3347487538953922	0.3347487538953922	0.2420494799468411	False	0.5142325877543844	6.666577778962947e-07	False
cg06173919	0.0246205790312109	0.9097450585221102	-0.407528212573679	0.407528212573679	0.1480790465399669	False	0.3854001655114709	6.666577778962947e-07	False
cg06174877	0.016118172775435	0.9147301911317942	-0.0098989656777524	0.0098989656777524	0.9732075663973024	False	0.9901888729539888	6.666577778962947e-07	False
cg06191203	0.0413491923498396	0.2464914367826553	-0.1248957091108688	0.1248957091108688	0.6705306115917895	False	0.858150972049658	6.666577778962947e-07	False
cg06192497	0.030168214622097	0.0695877927667046	0.9020877890395644	0.9020877890395644	1.0270721075027738e-05	True	0.0007022008672271	6.666577778962947e-07	False
cg06193597	0.3006284559986633	0.565338905005121	0.658155664438085	0.658155664438085	0.0105005908621965	False	0.0580535762388032	6.666577778962947e-07	False
cg06201514	0.1616004167349093	0.6285949380077297	0.0820652090257485	0.0820652090257485	0.780320416056871	False	0.9115175108141564	6.666577778962947e-07	False
cg06202737	0.0738156075154392	0.4823994802971497	0.786787744150768	0.786787744150768	0.0008418135723691	True	0.0090479879250869	6.666577778962947e-07	False
cg06214770	0.0170052073031723	0.0866451395411234	0.617740736705288	0.617740736705288	0.018565885623436	False	0.0893030990929126	6.666577778962947e-07	False
cg06216650	0.0496931841965358	0.8597439050974156	0.241017722053348	0.241017722053348	0.406499719915126	False	0.6802901975489639	6.666577778962947e-07	False
cg06218228	0.0091367054112821	0.0370858678702358	0.0413381735738277	0.0413381735738277	0.8884143296971904	False	0.958443680925461	6.666577778962947e-07	False
cg06221695	0.0099787398135489	0.0347883905024807	0.4089025013083915	0.4089025013083915	0.1465837224259665	False	0.3830369230600625	6.666577778962947e-07	False
cg06222937	0.0358497925580588	0.7821919379005865	0.7502052470848212	0.7502052470848212	0.0019973027994888	True	0.0169898726624095	6.666577778962947e-07	False
cg06223736	0.0418700167878785	0.6434242350415577	0.4123003353668499	0.4123003353668499	0.1429297605552976	False	0.3767308020174971	6.666577778962947e-07	False
cg06224893	0.0199268102488747	0.955119320995731	-0.5434668879452512	0.5434668879452512	0.0445765507562609	False	0.1700984931707111	6.666577778962947e-07	False
cg06226973	0.0107341683405171	0.0436488541494307	0.1203533091800992	0.1203533091800992	0.6819298385250173	False	0.864394547044762	6.666577778962947e-07	False
cg06227171	0.0148706708203431	0.0249376895289135	0.4927650464172098	0.4927650464172098	0.0734156659167044	False	0.2421217332941032	6.666577778962947e-07	False
cg06227257	0.005011803676018	0.0127139299622193	-0.0629401318476944	0.0629401318476944	0.8307386923001889	False	0.934482144539314	6.666577778962947e-07	False
cg06232512	0.0291792781741008	0.8490725268895369	-0.0649454079854766	0.0649454079854766	0.8254204257870436	False	0.9322554792406418	6.666577778962947e-07	False
cg06233043	0.0622862493198198	0.5729807150343581	0.5511118008081165	0.5511118008081165	0.0410862438698713	False	0.1602532308744198	6.666577778962947e-07	False
cg06233293	0.0135319163142613	0.0295214247486291	0.7569540828706853	0.7569540828706853	0.0017219346108001	True	0.0152218945637537	6.666577778962947e-07	False
cg06239478	0.0191847079555975	0.1114306443594914	-0.0960535135683727	0.0960535135683727	0.7439345188283267	False	0.894024541488257	6.666577778962947e-07	False
cg06257052	0.032023053645851	0.8971750436940815	0.455286058262708	0.455286058262708	0.1018642846853118	False	0.3027870646672113	6.666577778962947e-07	False
cg06257132	0.0296329652800713	0.1970347842258548	0.7901229828691471	0.7901229828691471	0.0007718156054277	True	0.0085040314709393	6.666577778962947e-07	False
cg06259049	0.0151044839331768	0.037588151520526	-0.0750391813508977	0.0750391813508977	0.7987601273747357	False	0.9202065017412074	6.666577778962947e-07	False
cg06265396	0.0078776699666465	0.0212407679672718	0.3401653505234662	0.3401653505234662	0.2340384319058414	False	0.5043532499355099	6.666577778962947e-07	False
cg06266613	0.0252376461053453	0.0660978330193493	0.8429373382270879	0.8429373382270879	0.0001531396868166	True	0.0029371402371096	6.666577778962947e-07	False
cg06281716	0.0079581094340301	0.0181371246955437	0.1805750406836291	0.1805750406836291	0.5367274850319231	False	0.7773940929800501	6.666577778962947e-07	False
cg06282964	0.0833777557665181	0.4321733484093175	0.8171176295940505	0.8171176295940505	0.0003597089513312	True	0.0050715068937151	6.666577778962947e-07	False
cg06284586	0.0207056924631835	0.8957004831195254	0.1612275745304551	0.1612275745304551	0.5818815644486907	False	0.80625537233132	6.666577778962947e-07	False
cg06287431	0.0064097965333103	0.0203285369518013	-0.0785037328722381	0.0785037328722381	0.7896546650779822	False	0.9159656704138522	6.666577778962947e-07	False
cg06287708	0.008025131219618	0.0181066085815897	-0.4139501775976806	0.4139501775976806	0.1411776300101262	False	0.3735985669800958	6.666577778962947e-07	False
cg06288154	0.0241891442006	0.0662019280024046	0.551366225009232	0.551366225009232	0.0409736484314296	False	0.1599022933116533	6.666577778962947e-07	False
cg06288697	0.0199915223841706	0.1154469347722818	0.4986599667001554	0.4986599667001554	0.0695196904796174	False	0.2331029285435348	6.666577778962947e-07	False
cg06289479	0.0168352272524866	0.0680826717630314	0.4763283461810627	0.4763283461810627	0.0850922756033901	False	0.2686429530081531	6.666577778962947e-07	False
cg06291111	0.0192695901298526	0.9048135359352206	0.1414363089337935	0.1414363089337935	0.6295905246364564	False	0.8350985084119028	6.666577778962947e-07	False
cg06305175	0.0054152739668168	0.0196145422101345	0.6292022627113202	0.6292022627113202	0.0159167314312601	False	0.0794628751964284	6.666577778962947e-07	False
cg06318624	0.0451238870138837	0.4069150543506065	0.6305739924360104	0.6305739924360104	0.0156200992339641	False	0.0783575053606142	6.666577778962947e-07	False
cg06320642	0.0422744762670619	0.8601969411389411	0.828394317939174	0.828394317939174	0.0002519888258718	True	0.0040626427190924	6.666577778962947e-07	False
cg06321424	0.0091161734729233	0.0216214684502262	0.2400554169120632	0.2400554169120632	0.4084334158069553	False	0.6818982396308674	6.666577778962947e-07	False
cg06333058	0.0078581829798288	0.0270664934899617	0.0375638891899223	0.0375638891899223	0.8985521143692733	False	0.9624664660349688	6.666577778962947e-07	False
cg06334988	0.0056848583792647	0.0133717246435029	0.551865233664446	0.551865233664446	0.0407534702790502	False	0.1593198344748004	6.666577778962947e-07	False
cg06335301	0.0113630858946283	0.0426536067709474	0.4076927537465423	0.4076927537465423	0.1478994834183905	False	0.3851199234754265	6.666577778962947e-07	False
cg06335633	0.0196093820756457	0.4941274575753721	-0.1118108731610419	0.1118108731610419	0.7035372849163388	False	0.8755377422919954	6.666577778962947e-07	False
cg06341370	0.0141645840665418	0.0764847952779083	0.2671339343003557	0.2671339343003557	0.3558663595424661	False	0.6362263791576959	6.666577778962947e-07	False
cg06344576	0.021995726112629	0.8390818022741082	0.3468573975301198	0.3468573975301198	0.2243691178566893	False	0.4924328624460702	6.666577778962947e-07	False
cg06349981	0.0174533659788255	0.0767975483394805	0.3371238877741377	0.3371238877741377	0.2385163565370557	False	0.5101572615637433	6.666577778962947e-07	False
cg06350524	0.0246914326511313	0.1070810527509559	0.4016180146579061	0.4016180146579061	0.1546248585679452	False	0.3959513475179917	6.666577778962947e-07	False
cg06351364	0.0157085345515838	0.0409490811140287	0.1204725383525632	0.1204725383525632	0.6816298113841645	False	0.8642538908642529	6.666577778962947e-07	False
cg06352711	0.0101905882986871	0.0326174560752379	-0.3183286542207931	0.3183286542207931	0.2673441738107753	False	0.5440531916967022	6.666577778962947e-07	False
cg06358970	0.0069597578091113	0.0141871857698574	0.1455374265127332	0.1455374265127332	0.6195854820359079	False	0.8291551409796047	6.666577778962947e-07	False
cg06359167	0.006830787309384	0.0341076977032439	-0.0742036303014555	0.0742036303014555	0.8009597127273637	False	0.9211225275162712	6.666577778962947e-07	False
cg06360703	0.0396573528075618	0.1315681717764288	0.3675652299174265	0.3675652299174265	0.1960407528475499	False	0.4558534230090516	6.666577778962947e-07	False
cg06360976	0.0202124590216087	0.9542904592669323	-0.0040853074559955	0.0040853074559955	0.9889412526657994	False	0.9958113842211028	6.666577778962947e-07	False
cg06363516	0.0157630439594927	0.91882602226913	0.2157336256114143	0.2157336256114143	0.4588546976230502	False	0.7214312839361171	6.666577778962947e-07	False
cg06364629	0.0106620410561179	0.0244506803505304	-0.0058510403515699	0.0058510403515699	0.9841619546215712	False	0.9940492998259032	6.666577778962947e-07	False
cg06366810	0.0148495830939734	0.0481693990982896	-0.0295009827209048	0.0295009827209048	0.9202556350776504	False	0.9708832871917128	6.666577778962947e-07	False
cg06370133	0.006853370617978	0.0137550129365095	0.4173372885622465	0.4173372885622465	0.1376255498279503	False	0.3675421543457522	6.666577778962947e-07	False
cg06382167	0.0198295185506264	0.896565553048716	0.3707862775748728	0.3707862775748728	0.191849644616263	False	0.4504136729438534	6.666577778962947e-07	False
cg06382344	0.0302363045914566	0.0527479401988062	0.9022875350158424	0.9022875350158424	1.015015985636028e-05	True	0.0006979869803986	6.666577778962947e-07	False
cg06389934	0.0067948843767657	0.0159485597014579	-0.1236440019591993	0.1236440019591993	0.6736653411504047	False	0.8600040009215411	6.666577778962947e-07	False
cg06390651	0.0234145448449844	0.1113356424938701	0.7463153217067943	0.7463153217067943	0.0021711952701705	True	0.0180717431006547	6.666577778962947e-07	False
cg06391473	0.0175927045460502	0.0743270757925566	0.1567882399117162	0.1567882399117162	0.5924546028187463	False	0.8128114963574136	6.666577778962947e-07	False
cg06392126	0.0079536130458805	0.9782478596840404	0.2364103386988397	0.2364103386988397	0.4158009401318503	False	0.6879353726027732	6.666577778962947e-07	False
cg06392451	0.0097254565731922	0.0431008840709261	0.1850722746806875	0.1850722746806875	0.5264564324569306	False	0.7708658322018319	6.666577778962947e-07	False
cg06394476	0.0146812853542592	0.0555440020008529	0.3339060342730136	0.3339060342730136	0.2433107027470212	False	0.5159037096214333	6.666577778962947e-07	False
cg06395280	0.005995354399899	0.0188803863664304	0.2946438218105358	0.2946438218105358	0.3064952839259721	False	0.5874636542226382	6.666577778962947e-07	False
cg06399427	0.0207668447106527	0.9370913089887928	0.4863141541361313	0.4863141541361313	0.0778537821922666	False	0.252294828819659	6.666577778962947e-07	False
cg06415678	0.0105609675413463	0.0368577645206205	0.0587669631853488	0.0587669631853488	0.8418278845940389	False	0.9391612597792216	6.666577778962947e-07	False
cg06417454	0.0094520829699761	0.0314129412144971	-0.3751188413842589	0.3751188413842589	0.1863031442787441	False	0.4422370592495914	6.666577778962947e-07	False
cg06455125	0.0254585978241674	0.7540171314861529	-0.1916986809400711	0.1916986809400711	0.5114836939010842	False	0.7608007253500723	6.666577778962947e-07	False
cg06455606	0.0097071690482145	0.0211649681866755	0.280726695980123	0.280726695980123	0.330954384032906	False	0.6120989260703585	6.666577778962947e-07	False
cg06458732	0.0166654793967149	0.0355291826213792	0.0012396521847961	0.0012396521847961	0.9966442313915248	False	0.998881696558948	6.666577778962947e-07	False
cg06459166	0.0109869355358954	0.0661287626161192	-0.2797104495645023	0.2797104495645023	0.3327821308226098	False	0.6139369457821262	6.666577778962947e-07	False
cg06459916	0.0063093547304677	0.0287136805355933	-0.1783536758185366	0.1783536758185366	0.5418328153989086	False	0.780689341601674	6.666577778962947e-07	False
cg06461676	0.0207783496026341	0.8842272712917947	0.3908602625174885	0.3908602625174885	0.1670228347005245	False	0.4147324608324797	6.666577778962947e-07	False
cg06463010	0.0176824552605435	0.0742067528237788	0.2049801700031318	0.2049801700031318	0.4820686457306865	False	0.7391704332843703	6.666577778962947e-07	False
cg06471073	0.0327975424723787	0.7600348641068406	0.4542978840872524	0.4542978840872524	0.102704020551144	False	0.3044006338575499	6.666577778962947e-07	False
cg06471380	0.0857386312941816	0.7210157777502345	-0.0308934794620274	0.0308934794620274	0.91650326124939	False	0.969232263036451	6.666577778962947e-07	False
cg06473181	0.0297973085258891	0.1539718696172708	0.8679296743024727	0.8679296743024727	5.7296551630383545e-05	True	0.0016559917798961	6.666577778962947e-07	False
cg06476093	0.0108387995804008	0.046111859472723	0.3861804202337555	0.3861804202337555	0.1726126539081244	False	0.4228966246545149	6.666577778962947e-07	False
cg06476463	0.0113834425178438	0.060476653099422	0.0536002151359278	0.0536002151359278	0.8555949231480362	False	0.9449789019862586	6.666577778962947e-07	False
cg06478094	0.0104950702230273	0.041872588307026	-0.3637822591341947	0.3637822591341947	0.2010367846853353	False	0.462801545313681	6.666577778962947e-07	False
cg06478504	0.0462351535496292	0.1619059388336931	0.4484556467777471	0.4484556467777471	0.1077663732244118	False	0.3141828459461198	6.666577778962947e-07	False
cg06480224	0.0222556369544452	0.8549293354115179	-0.241324768112956	0.241324768112956	0.4058837291321192	False	0.6799059972766716	6.666577778962947e-07	False
cg06480249	0.0187990116476078	0.0191251557363822	0.063571610642416	0.063571610642416	0.829063186957609	False	0.9337984256763108	6.666577778962947e-07	False
cg06481749	0.0258208375119909	0.7625860615695605	-0.6171271520028648	0.6171271520028648	0.0187165578332363	False	0.089806189882321	6.666577778962947e-07	False
cg06492144	0.0650951177253638	0.524771272706717	0.7269939386007263	0.7269939386007263	0.0032206887665138	True	0.0241385908041674	6.666577778962947e-07	False
cg06493695	0.0114031647069521	0.9490456047632884	-0.1998750510449068	0.1998750510449068	0.4932795631840727	False	0.7479018440246757	6.666577778962947e-07	False
cg06494167	0.0098862658859425	0.0257456619569485	-0.264057191607952	0.264057191607952	0.3616437923233934	False	0.6414211901453618	6.666577778962947e-07	False
cg06496261	0.0217074489723474	0.0573313645546676	0.8063519806335292	0.8063519806335292	0.0004945259718678	True	0.0062760986694251	6.666577778962947e-07	False
cg06496728	0.0263202572837561	0.0971951517852818	0.7506278666503826	0.7506278666503826	0.0019790961731533	True	0.0168656052815215	6.666577778962947e-07	False
cg06497612	0.0432724968611753	0.8847246136117526	0.202687137139145	0.202687137139145	0.4870892313882234	False	0.7431651452830423	6.666577778962947e-07	False
cg06499647	0.0327034646326313	0.0796729428108861	0.8195717214988312	0.8195717214988312	0.0003335839687488	True	0.0048543133954465	6.666577778962947e-07	False
cg06500134	0.022051866243153	0.8957747761043823	0.6662352628651832	0.6662352628651832	0.0092795469607509	False	0.0529580963021823	6.666577778962947e-07	False
cg06500727	0.0253362297255345	0.9123412578330854	0.369913771388686	0.369913771388686	0.1929792203162068	False	0.451947993846552	6.666577778962947e-07	False
cg06500852	0.0260183402732889	0.8533160087355947	-0.3902606638678756	0.3902606638678756	0.1677323413362031	False	0.4155137182110111	6.666577778962947e-07	False
cg06520814	0.0166196702872357	0.9488748204356418	0.0608261699797032	0.0608261699797032	0.8363525055573634	False	0.9369971509344658	6.666577778962947e-07	False
cg06523478	0.0225455556468476	0.9343548168769182	0.0263336327008496	0.0263336327008496	0.928796354794878	False	0.9740569300012674	6.666577778962947e-07	False
cg06523516	0.0348101801241826	0.5685896281418394	0.4682145806425928	0.4682145806425928	0.0913113817377982	False	0.2814352322559632	6.666577778962947e-07	False
cg06523532	0.0381366458358869	0.8854763203357904	0.0730683220069669	0.0730683220069669	0.803950603390073	False	0.9223192473340968	6.666577778962947e-07	False
cg06525231	0.0289944748358018	0.2434596132199021	-0.0064641446281636	0.0064641446281636	0.982502577065332	False	0.9935852212568128	6.666577778962947e-07	False
cg06528150	0.018679672090891	0.1201114846072465	0.2865782242609769	0.2865782242609769	0.3205404046815217	False	0.6017468192769068	6.666577778962947e-07	False
cg06529078	0.0096987495565771	0.0252217535675571	-0.0053928097060155	0.0053928097060155	0.9854022031749752	False	0.9945116828967318	6.666577778962947e-07	False
cg06529439	0.0193367278512123	0.071711702365903	0.2281216011776476	0.2281216011776476	0.43280492628763	False	0.7018767639449334	6.666577778962947e-07	False
cg06529996	0.0071188583829255	0.9792563586254304	0.4486739068347983	0.4486739068347983	0.10757422796884	False	0.3138146507931144	6.666577778962947e-07	False
cg06530338	0.0133963048537685	0.0471397668157711	0.1406326145683558	0.1406326145683558	0.6315582142835207	False	0.8361640887839598	6.666577778962947e-07	False
cg06530490	0.0080410498284375	0.0456034647346155	-0.2958065687148035	0.2958065687148035	0.3045002206839432	False	0.5854650597702119	6.666577778962947e-07	False
cg06531129	0.0269094464430735	0.1856496830242522	0.2676592060429149	0.2676592060429149	0.3548850982623968	False	0.6351988462586934	6.666577778962947e-07	False
cg06532037	0.0142762009966359	0.0333796682518868	0.832076956167793	0.832076956167793	0.0002231118131876	True	0.0037586723047807	6.666577778962947e-07	False
cg06533788	0.0136499570121549	0.940919257067057	-0.3812264431618219	0.3812264431618219	0.178660672033813	False	0.4314000610224586	6.666577778962947e-07	False
cg06536629	0.0077735600309641	0.0364801716323887	0.3601304121420043	0.3601304121420043	0.2059354113136249	False	0.469072286228505	6.666577778962947e-07	False
cg06536868	0.0725530516374371	0.6430240394332088	0.7390903875424748	0.7390903875424748	0.0025258493254023	True	0.0201533218355849	6.666577778962947e-07	False
cg06539717	0.0172348763869747	0.0625447260241599	0.221672432727684	0.221672432727684	0.4462724381806665	False	0.7121766699857051	6.666577778962947e-07	False
cg06545200	0.0296899230451986	0.8400994750094993	0.5648388994799031	0.5648388994799031	0.0353287045741932	False	0.1438796791794672	6.666577778962947e-07	False
cg06545389	0.0268637567593618	0.0822071421250375	0.2827796564712905	0.2827796564712905	0.3272793261295929	False	0.6081981064137598	6.666577778962947e-07	False
cg06546806	0.026727515784122	0.0838061892963525	0.7041111726369407	0.7041111726369407	0.0049404385183002	True	0.0331725899114623	6.666577778962947e-07	False
cg06547404	0.0148527722509684	0.0704122255981672	-0.3551136287483007	0.3551136287483007	0.2127866187531495	False	0.4776533472309237	6.666577778962947e-07	False
cg06548069	0.0088196968895839	0.0836199769206628	0.0654017993177187	0.0654017993177187	0.8242109771409997	False	0.93185526924907	6.666577778962947e-07	False
cg06550232	0.063345382091897	0.4995730459790277	0.3958173290863959	0.3958173290863959	0.1612320792431503	False	0.406117919643858	6.666577778962947e-07	False
cg06551828	0.0167789604148641	0.9134757679803386	0.6238284243746787	0.6238284243746787	0.0171202931764976	False	0.0839296103360022	6.666577778962947e-07	False
cg06552037	0.0146281403001034	0.0216818864765965	0.7328398957969745	0.7328398957969745	0.0028682614714669	True	0.0221615822212314	6.666577778962947e-07	False
cg06552369	0.0065860514987038	0.01461142514881	0.139491507664927	0.139491507664927	0.6343558902750093	False	0.8374373141097279	6.666577778962947e-07	False
cg06554749	0.0105014401226037	0.0376441940481739	0.0924077173939296	0.0924077173939296	0.753373299533971	False	0.8986000986431832	6.666577778962947e-07	False
cg06569419	0.0310228572595199	0.8081719748620048	-0.0849713386080912	0.0849713386080912	0.7727240297400727	False	0.9077891506302308	6.666577778962947e-07	False
cg06584028	0.0182763808223598	0.0981800341240858	-0.0042663802890087	0.0042663802890087	0.9884511255906128	False	0.995640171774722	6.666577778962947e-07	False
cg06588802	0.0490346194120371	0.763039562756931	0.5478640831583401	0.5478640831583401	0.0425435519184686	False	0.1644068908407394	6.666577778962947e-07	False
cg06597049	0.0102130224917403	0.030675836612697	0.1851189090245538	0.1851189090245538	0.5263503852123729	False	0.7707603819226283	6.666577778962947e-07	False
cg06599209	0.0483367292684623	0.2233109636226174	0.7696737101915145	0.7696737101915145	0.0012852254264552	True	0.0122872137934443	6.666577778962947e-07	False
cg06616775	0.0108803098430301	0.0526083823659968	0.0783350019042805	0.0783350019042805	0.7900975523023529	False	0.9161399839195816	6.666577778962947e-07	False
cg06617341	0.0159174359566697	0.0446416975967728	0.5571055563995386	0.5571055563995386	0.0384934487791653	False	0.1531102647372815	6.666577778962947e-07	False
cg06620266	0.0082341538668854	0.0246862797255269	0.0872751716130895	0.0872751716130895	0.7667153777875552	False	0.9047731769075232	6.666577778962947e-07	False
cg06622151	0.0575543917605867	0.1411826680545025	0.8636669754566729	0.8636669754566729	6.86621517754022e-05	True	0.0018464440551409	6.666577778962947e-07	False
cg06625414	0.0134253189030334	0.0808031431201786	0.6845760984890833	0.6845760984890833	0.0069144141750221	True	0.0426002384789603	6.666577778962947e-07	False
cg06627617	0.1242243371937247	0.426125847391871	-0.2135399960160372	0.2135399960160372	0.463545432719336	False	0.7252010104904676	6.666577778962947e-07	False
cg06627628	0.015341818935853	0.9402711226182692	-0.1136133497088495	0.1136133497088495	0.6989600921680755	False	0.8730734739303495	6.666577778962947e-07	False
cg06627825	0.0139797954595073	0.0451407235849552	0.3156564872833438	0.3156564872833438	0.2716040842287058	False	0.5492523016616416	6.666577778962947e-07	False
cg06634576	0.1780963283878004	0.4646587544201419	0.0759668355003392	0.0759668355003392	0.7963197057177651	False	0.9191254885893828	6.666577778962947e-07	False
cg06636195	0.0618450517194937	0.2764755324420403	0.6264474897910561	0.6264474897910561	0.0165253759537052	False	0.0817882883663619	6.666577778962947e-07	False
cg06638795	0.0721192312953672	0.4221878691485801	0.0234105557383841	0.0234105557383841	0.9366847424676796	False	0.9769019789270644	6.666577778962947e-07	False
cg06638913	0.0221926322137934	0.7821712902816164	0.3787421039224607	0.3787421039224607	0.181744490734351	False	0.4359136088764651	6.666577778962947e-07	False
cg06641415	0.02301167105011	0.0741754514353219	0.3629270724126927	0.3629270724126927	0.2021772610732238	False	0.4641321811655466	6.666577778962947e-07	False
cg06642617	0.019977839100885	0.0286267658701662	0.4871911279052319	0.4871911279052319	0.0772395856698635	False	0.2509224310142259	6.666577778962947e-07	False
cg06644428	0.0679348554192511	0.1545810085066183	0.8617492703118339	0.8617492703118339	7.434127562995583e-05	True	0.0019259654623565	6.666577778962947e-07	False
cg06652632	0.0271428673762464	0.8833669318416537	0.3305668683476204	0.3305668683476204	0.2483474638899664	False	0.5217307117226793	6.666577778962947e-07	False
cg06653292	0.0113712620135459	0.9621363798306034	0.1851543473550445	0.1851543473550445	0.5262698042202358	False	0.7707227455377776	6.666577778962947e-07	False
cg06659057	0.0094179499674034	0.0206427283544881	0.1282809411909449	0.1282809411909449	0.6620778021220296	False	0.8533217149600347	6.666577778962947e-07	False
cg06668300	0.01573856670233	0.0312716298965464	0.8179781683620584	0.8179781683620584	0.000350366873309	True	0.0049986429265838	6.666577778962947e-07	False
cg06674731	0.0682840249734174	0.1706590901042433	0.81705956475231	0.81705956475231	0.0003603464671444	True	0.0050762824186062	6.666577778962947e-07	False
cg06676049	0.0319109786241987	0.9191767769307886	0.2731741789834124	0.2731741789834124	0.3446724148934551	False	0.625131567970608	6.666577778962947e-07	False
cg06679003	0.010513445904733	0.0754116040576773	-0.1642612239082546	0.1642612239082546	0.5747008293791459	False	0.8016950972615144	6.666577778962947e-07	False
cg06679305	0.0560984863181292	0.4180807350662043	0.0314768851847425	0.0314768851847425	0.9149316284830332	False	0.9689099643664392	6.666577778962947e-07	False
cg06679649	0.0227830351757004	0.5868992168806525	0.4691477779589509	0.4691477779589509	0.0905804435515287	False	0.2800010754992619	6.666577778962947e-07	False
cg06681324	0.0137378739165482	0.9391860902671612	0.2901750689878259	0.2901750689878259	0.3142325825456845	False	0.5950251949987095	6.666577778962947e-07	False
cg06685021	0.0598099023338741	0.7953049249433474	0.0154318950950817	0.0154318950950817	0.9582419535767724	False	0.9845088350374376	6.666577778962947e-07	False
cg06686709	0.0337694875936346	0.4664211740107332	0.6444742324111838	0.6444742324111838	0.0128460550946083	False	0.0676911159438869	6.666577778962947e-07	False
cg06691214	0.0119782945570403	0.0250992542953139	0.5509133256584005	0.5509133256584005	0.0411742366331826	False	0.1605046217112958	6.666577778962947e-07	False
cg06692315	0.0174665359717565	0.0928139985029662	0.0376568714095215	0.0376568714095215	0.8983021838070082	False	0.9624069539136184	6.666577778962947e-07	False
cg06695611	0.0236873563295734	0.0343113396648075	0.8566737719862311	0.8566737719862311	9.12392795357422e-05	True	0.0021779239988733	6.666577778962947e-07	False
cg06696800	0.0141588138529362	0.0551011329424955	0.6898137027001228	0.6898137027001228	0.0063338111972034	True	0.0399228652493028	6.666577778962947e-07	False
cg06697536	0.0445723870692683	0.1513886610162356	0.8525333208152996	0.8525333208152996	0.0001072276110832	True	0.002376666322013	6.666577778962947e-07	False
cg06700871	0.0427546016871547	0.141152048963744	0.0890569948111681	0.0890569948111681	0.7620765102266253	False	0.9026106273293482	6.666577778962947e-07	False
cg06704122	0.0602927922677395	0.1187047198409607	0.9501866739132108	0.9501866739132108	1.980380538842474e-07	True	0.0001813008039026	6.666577778962947e-07	True
cg06704466	0.0068876507672812	0.9795711407942476	0.3377798257929848	0.3377798257929848	0.2375462172959941	False	0.508814083011757	6.666577778962947e-07	False
cg06708237	0.0486992064591313	0.8534730590002017	0.488137132698919	0.488137132698919	0.0765808894112079	False	0.2494317274873036	6.666577778962947e-07	False
cg06711298	0.0175849518378643	0.8634657936447757	0.4866254833864175	0.4866254833864175	0.0776353465151636	False	0.2518045590721235	6.666577778962947e-07	False
cg06716807	0.0113820925165493	0.0583400453123145	-0.1675030548538838	0.1675030548538838	0.567067878467213	False	0.7971074533306878	6.666577778962947e-07	False
cg06716968	0.0172229269137559	0.8672603929324144	0.4395601498975901	0.4395601498975901	0.1157992597934807	False	0.3289048051113704	6.666577778962947e-07	False
cg06720768	0.0258425192160679	0.9489514710836332	0.5245488270172393	0.5245488270172393	0.0541396625962501	False	0.1952208918738421	6.666577778962947e-07	False
cg06721538	0.0217178081463769	0.126663094283028	0.5850801388763263	0.5850801388763263	0.0279572122027186	False	0.1209517116068357	6.666577778962947e-07	False
cg06721775	0.0088699067373787	0.0204284719852437	0.1984131588622316	0.1984131588622316	0.4965120525958726	False	0.7500735282442654	6.666577778962947e-07	False
cg06722870	0.0132742366981121	0.9646577534845092	0.2900103077825974	0.2900103077825974	0.3145199655252709	False	0.5953340532332337	6.666577778962947e-07	False
cg06727510	0.0101513766996569	0.0299373134251605	-0.3208363942904746	0.3208363942904746	0.2633828919188141	False	0.539375495405715	6.666577778962947e-07	False
cg06728437	0.0191070512961793	0.0639124076593555	0.6962333778282705	0.6962333778282705	0.0056747308021511	True	0.0367348942596353	6.666577778962947e-07	False
cg06733439	0.0110401644621734	0.0624390457099254	0.1927967400927761	0.1927967400927761	0.5090213862051363	False	0.7588978051678016	6.666577778962947e-07	False
cg06736663	0.022258956634255	0.8744608327925445	0.5809052047676911	0.5809052047676911	0.0293738889127971	False	0.1254882115714684	6.666577778962947e-07	False
cg06740598	0.0104267778402979	0.0882627334864451	0.1466787930388604	0.1466787930388604	0.6168117750887271	False	0.8275710601257539	6.666577778962947e-07	False
cg06741367	0.0778901221806063	0.8261607608398531	-0.2720574837841439	0.2720574837841439	0.3467270450657665	False	0.627106470404467	6.666577778962947e-07	False
cg06742800	0.0272493264326255	0.1273277198576476	-0.2938852624477928	0.2938852624477928	0.3078008768016179	False	0.5888825458139417	6.666577778962947e-07	False
cg06743844	0.0104776171374519	0.0607706202947876	-0.2625312259628127	0.2625312259628127	0.3645280282884545	False	0.6443011426852727	6.666577778962947e-07	False
cg06744545	0.018967191679094	0.0957673802882699	0.8652810413078076	0.8652810413078076	6.416071216282988e-05	True	0.0017809465480845	6.666577778962947e-07	False
cg06745030	0.0635823016580857	0.3506876802064071	0.8622258719411244	0.8622258719411244	7.289541239147287e-05	True	0.001904324119209	6.666577778962947e-07	False
cg06746865	0.0244051587556926	0.821895887767357	0.1694016870972241	0.1694016870972241	0.5626172194186014	False	0.7944582233236911	6.666577778962947e-07	False
cg06749592	0.0128871957628272	0.0267035906337641	0.5918715800213348	0.5918715800213348	0.0257625068124635	False	0.1139344167369291	6.666577778962947e-07	False
cg06749789	0.0124824006932921	0.0618464062330179	-0.3137726283391481	0.3137726283391481	0.2746313911538384	False	0.5524573405575108	6.666577778962947e-07	False
cg06752779	0.0196676307195864	0.827161526298522	0.2832976991437561	0.2832976991437561	0.3263556150162284	False	0.6073093857143743	6.666577778962947e-07	False
cg06755871	0.0426621720775976	0.7660917012775313	0.5797353730541821	0.5797353730541821	0.0297802697810074	False	0.1267837891721257	6.666577778962947e-07	False
cg06757994	0.0088428421512273	0.9696375420093256	-0.0900978525465377	0.0900978525465377	0.7593701223975577	False	0.9010777228418064	6.666577778962947e-07	False
cg06760571	0.0119704540683999	0.0791761656076912	0.2911639415194194	0.2911639415194194	0.3125109045366356	False	0.5933830468646129	6.666577778962947e-07	False
cg06760904	0.0256284820851952	0.9045077038528558	-0.0835747695662642	0.0835747695662642	0.7763722297385354	False	0.9095248996832273	6.666577778962947e-07	False
cg06768288	0.0083285475937165	0.9763653928596098	0.3835469987213717	0.3835469987213717	0.1758108577785512	False	0.4274088406939523	6.666577778962947e-07	False
cg06769620	0.0083082678559443	0.0381665675737645	-0.4241726107245297	0.4241726107245297	0.130640536971173	False	0.3555697442014156	6.666577778962947e-07	False
cg06771501	0.0166531921305828	0.0702529512201458	0.3439234515837914	0.3439234515837914	0.2285773428972594	False	0.4976211181356574	6.666577778962947e-07	False
cg06772824	0.0216597399494722	0.0649980806544414	0.7148152811788849	0.7148152811788849	0.0040641548217975	True	0.0286885341919658	6.666577778962947e-07	False
cg06772870	0.0077334890586016	0.0371373427155084	-0.1073573834001032	0.1073573834001032	0.7148862455884056	False	0.8809210416148515	6.666577778962947e-07	False
cg06774039	0.0221552725527939	0.0746961956934344	0.5544365354384293	0.5544365354384293	0.0396326823897605	False	0.1561674273360528	6.666577778962947e-07	False
cg06795203	0.0067585643190621	0.0241916603589542	0.5105434886876141	0.5105434886876141	0.0621171965188068	False	0.2155179653100351	6.666577778962947e-07	False
cg06795827	0.0195279857051923	0.8903491523867267	0.1434395841099511	0.1434395841099511	0.6246958465124304	False	0.8324447424611302	6.666577778962947e-07	False
cg06797617	0.0531965027673591	0.6448009078035603	0.6937572561491198	0.6937572561491198	0.005922275823947	True	0.0379242121159017	6.666577778962947e-07	False
cg06819088	0.0171868725294925	0.9471236424089172	0.0043145344287191	0.0043145344287191	0.9883207828271526	False	0.9956090272849416	6.666577778962947e-07	False
cg06819360	0.0119000567924145	0.0620385768835215	0.0715646330503604	0.0715646330503604	0.8079158024703047	False	0.9240381935850402	6.666577778962947e-07	False
cg06819763	0.063956402520111	0.2833884165947248	0.6990755713705104	0.6990755713705104	0.0054006176244631	True	0.0354069038637558	6.666577778962947e-07	False
cg06820907	0.0121731557632737	0.9703862310435362	0.1718992368690562	0.1718992368690562	0.5567850413287679	False	0.7905413379635231	6.666577778962947e-07	False
cg06822966	0.021961779881194	0.0843499607794168	0.2307687287083676	0.2307687287083676	0.427336895429286	False	0.6972881441243002	6.666577778962947e-07	False
cg06825448	0.0576714991558431	0.129162275060994	0.8829461743313489	0.8829461743313489	2.872759124241859e-05	True	0.00113381930162	6.666577778962947e-07	False
cg06829186	0.0211651463549476	0.8845854515873512	0.2796534878583359	0.2796534878583359	0.3328847451358599	False	0.6140547029576615	6.666577778962947e-07	False
cg06829893	0.0100026754418819	0.033226048108046	0.5250671271211746	0.5250671271211746	0.0538594444947712	False	0.1945014432828584	6.666577778962947e-07	False
cg06833102	0.0239103146844103	0.9248373654674816	0.2225041570742058	0.2225041570742058	0.4445240532262052	False	0.7109143125577034	6.666577778962947e-07	False
cg06833110	0.0424116866725656	0.0733952750995837	0.8959620459781137	0.8959620459781137	1.4581281777262656e-05	True	0.000818698220263	6.666577778962947e-07	False
cg06834261	0.0119748044852184	0.0207338672140225	0.2067572310550868	0.2067572310550868	0.4781946698427506	False	0.736314285881103	6.666577778962947e-07	False
cg06836084	0.0463807871526635	0.7831075418289623	0.0601749270176065	0.0601749270176065	0.8380834111426089	False	0.9376912359887616	6.666577778962947e-07	False
cg06837311	0.0102014159457503	0.0292918255339965	0.0897637987649911	0.0897637987649911	0.7602384354751902	False	0.9015802997813946	6.666577778962947e-07	False
cg06839854	0.0189560732573295	0.8908350288936807	0.5920365454183635	0.5920365454183635	0.0257108551743121	False	0.1137663627686481	6.666577778962947e-07	False
cg06843575	0.0100635025608503	0.0419984694739171	0.1704314538415904	0.1704314538415904	0.560209448501183	False	0.7927149189109528	6.666577778962947e-07	False
cg06846259	0.0702877256589674	0.7007309665774548	0.3451192246568901	0.3451192246568901	0.2268563727016033	False	0.4956292000638804	6.666577778962947e-07	False
cg06847283	0.0098263073419976	0.033483015606233	0.0712590032967143	0.0712590032967143	0.8087222698535302	False	0.9246121984798918	6.666577778962947e-07	False
cg06850529	0.0170455423404934	0.8774731986877904	0.3056065701466833	0.3056065701466833	0.287984048276389	False	0.5672030358397441	6.666577778962947e-07	False
cg06850787	0.0752119386444577	0.8235914526714514	0.2546937984412555	0.2546937984412555	0.3795369057186207	False	0.6579218662645558	6.666577778962947e-07	False
cg06851844	0.0297927765739083	0.8871793900045937	0.1161411562309343	0.1161411562309343	0.6925570135297442	False	0.8698972913556461	6.666577778962947e-07	False
cg06852824	0.0332147996729485	0.918110684450572	0.5451531598676012	0.5451531598676012	0.0437887027530516	False	0.1678436395554569	6.666577778962947e-07	False
cg06857614	0.0275215416263981	0.1048556234975739	0.7946709235684867	0.7946709235684867	0.0006839592126018	True	0.0078399617227876	6.666577778962947e-07	False
cg06858599	0.0080431879107775	0.0239961214894479	0.4980513574167949	0.4980513574167949	0.0699149534487373	False	0.2340294285202545	6.666577778962947e-07	False
cg06862374	0.0105791046821604	0.0196668111951461	0.0966732925221881	0.0966732925221881	0.7423332223926544	False	0.8933656604882028	6.666577778962947e-07	False
cg06869899	0.009282361740567	0.0235849088769771	0.1378083666636373	0.1378083666636373	0.6384907702665361	False	0.8401601154559892	6.666577778962947e-07	False
cg06870284	0.0103778029273692	0.0320146987932174	0.3043235930698013	0.3043235930698013	0.2901158150150894	False	0.5696365318065533	6.666577778962947e-07	False
cg06872679	0.0079122086152587	0.0204580131670811	0.2549059737129379	0.2549059737129379	0.3791263000427122	False	0.6575444369046216	6.666577778962947e-07	False
cg06879705	0.0069589752270591	0.0170078438931343	0.0601436276177754	0.0601436276177754	0.8381666174337037	False	0.9376912359887616	6.666577778962947e-07	False
cg06881093	0.0607071612124304	0.3838613460974216	0.5060176371839841	0.5060176371839841	0.0648663567306705	False	0.2220722771331111	6.666577778962947e-07	False
cg06885750	0.0075088493984232	0.0281273034335424	0.057880959093112	0.057880959093112	0.8441858075054792	False	0.9402751441776498	6.666577778962947e-07	False
cg06886896	0.0125816987211042	0.0767329954766536	0.0937258906373527	0.0937258906373527	0.7499568462686759	False	0.8967268156856091	6.666577778962947e-07	False
cg06898946	0.0155200589603313	0.946000049502058	0.4629995989246693	0.4629995989246693	0.0954718758766015	False	0.2899451798923304	6.666577778962947e-07	False
cg06900650	0.008176708000326	0.984597659503648	-0.3911858706098263	0.3911858706098263	0.1666383630319889	False	0.4141579304026974	6.666577778962947e-07	False
cg06900676	0.011998383031919	0.0619330848583042	0.5160432610461738	0.5160432610461738	0.0588901608785702	False	0.2071873982575123	6.666577778962947e-07	False
cg06900856	0.0080635984896829	0.029339314534212	0.3399011193166373	0.3399011193166373	0.2344253914431714	False	0.5047842089985731	6.666577778962947e-07	False
cg06900899	0.06065173329972	0.2222224467062296	0.7877646561369214	0.7877646561369214	0.0008208051737636	True	0.008880728337774	6.666577778962947e-07	False
cg06905692	0.0286044680532801	0.1314087552083673	0.797143374913661	0.797143374913661	0.0006396781445835	True	0.0075057103444797	6.666577778962947e-07	False
cg06906472	0.0932396914616499	0.1504556977664597	0.8956664887460248	0.8956664887460248	1.482180530668992e-05	True	0.0008246663351684	6.666577778962947e-07	False
cg06907069	0.0230299649441379	0.0697378953861671	0.5484855114682174	0.5484855114682174	0.0422618195321176	False	0.1635119281263016	6.666577778962947e-07	False
cg06907744	0.0082138791439322	0.0202991466327618	-0.2193621554701905	0.2193621554701905	0.4511467003007237	False	0.7158578642447073	6.666577778962947e-07	False
cg06912356	0.0068238499540568	0.9758315732661684	0.1700185839361014	0.1700185839361014	0.5611742879412145	False	0.7935449309617956	6.666577778962947e-07	False
cg06913345	0.013584453535514	0.9402988976127848	0.2055969517744785	0.2055969517744785	0.4807223909821274	False	0.7382652506511568	6.666577778962947e-07	False
cg06913508	0.0227155801146413	0.1195601080768788	-0.0008873887241641	0.0008873887241641	0.9975978141454932	False	0.9992385727995052	6.666577778962947e-07	False
cg06916239	0.0207440966075527	0.0757028587008447	0.5839711626662596	0.5839711626662596	0.0283284344675952	False	0.1220917107046493	6.666577778962947e-07	False
cg06942668	0.0248336750809281	0.0954176569779505	-0.0034007614550771	0.0034007614550771	0.9907942099126112	False	0.996427270306606	6.666577778962947e-07	False
cg06942701	0.0667111428292718	0.2181948552581395	0.8691034810205929	0.8691034810205929	5.445239475652165e-05	True	0.0016078677398164	6.666577778962947e-07	False
cg06946452	0.0165853690428752	0.0870908892633067	0.6567056185402478	0.6567056185402478	0.0107322224685054	False	0.0590122740000275	6.666577778962947e-07	False
cg06950666	0.0092907792644513	0.9707110563564756	-0.1036693193428641	0.1036693193428641	0.7243263920550955	False	0.8851068597442726	6.666577778962947e-07	False
cg06951245	0.0605486739535591	0.2289977839015884	0.8080733423747792	0.8080733423747792	0.0004706024153308	True	0.0060728925932946	6.666577778962947e-07	False
cg06952397	0.04485553926622	0.8361201958920105	0.3210114341587721	0.3210114341587721	0.2631077153544376	False	0.5391034247431478	6.666577778962947e-07	False
cg06952671	0.0081096712858575	0.0229695563577727	0.3906878272827506	0.3906878272827506	0.1672266769286386	False	0.4149188830331091	6.666577778962947e-07	False
cg06952862	0.0097898170861916	0.0200449589896502	0.1413636685975481	0.1413636685975481	0.6297682767949259	False	0.835235553889947	6.666577778962947e-07	False
cg06952880	0.011746756912137	0.0372352465826335	0.1181249987493675	0.1181249987493675	0.6875451341941127	False	0.867387550209941	6.666577778962947e-07	False
cg06963053	0.0084705780266638	0.0258255382878732	0.4688434826420248	0.4688434826420248	0.0908183364947131	False	0.2804226453454088	6.666577778962947e-07	False
cg06963524	0.0178860874195952	0.9085304571900812	0.131857143447124	0.131857143447124	0.6531886132986147	False	0.8478981011278289	6.666577778962947e-07	False
cg06966083	0.0341492045417699	0.7915320814460961	0.6129845949555011	0.6129845949555011	0.0197581730867169	False	0.0935472974986969	6.666577778962947e-07	False
cg06966617	0.0051044176210201	0.0117227066009968	-0.2005224319467627	0.2005224319467627	0.4918512305760087	False	0.7467930065475886	6.666577778962947e-07	False
cg06968475	0.0070964738154004	0.0248987675341252	0.4255887812576568	0.4255887812576568	0.1292237929141706	False	0.3530237376103922	6.666577778962947e-07	False
cg06969469	0.0244690507215205	0.9101682216505712	0.2011690711222505	0.2011690711222505	0.4904264616929001	False	0.745671323658555	6.666577778962947e-07	False
cg06970454	0.0195483551399109	0.9242202605788746	0.3752587485483863	0.3752587485483863	0.1861257707131795	False	0.4420258677451373	6.666577778962947e-07	False
cg06971765	0.0108202108071493	0.040297723996714	0.2136086253639628	0.2136086253639628	0.4633983290612475	False	0.7251421493860216	6.666577778962947e-07	False
cg06973615	0.0270621566684776	0.1131656745170626	0.7718546812993473	0.7718546812993473	0.0012201552772895	True	0.0118601433322956	6.666577778962947e-07	False
cg06974460	0.0176754685587831	0.8751521196729717	0.3335621151865261	0.3335621151865261	0.2438265650539623	False	0.5163552124918745	6.666577778962947e-07	False
cg06992220	0.015213322088911	0.0696575548365115	-0.1424377308686293	0.1424377308686293	0.6271419305121781	False	0.8337493281382821	6.666577778962947e-07	False
cg06994420	0.0635961955706366	0.2708798535408063	-0.4679154707403095	0.4679154707403095	0.0915465308140548	False	0.2818680045751357	6.666577778962947e-07	False
cg06995113	0.0169068561130621	0.8620031701537404	0.1151260872508173	0.1151260872508173	0.695125975905304	False	0.8711717267322828	6.666577778962947e-07	False
cg06995575	0.0112340153295359	0.0323974653066369	0.1968188071155227	0.1968188071155227	0.50004857448845	False	0.7524330739525394	6.666577778962947e-07	False
cg07001630	0.0097511364633349	0.0384773858290979	-0.1816989621485773	0.1816989621485773	0.5341524290576201	False	0.7757516371172677	6.666577778962947e-07	False
cg07014673	0.0496461606824725	0.1518774435997874	0.770152494448546	0.770152494448546	0.0012707092118887	True	0.0121872713044587	6.666577778962947e-07	False
cg07015203	0.020612789301265	0.871024933856723	0.0441922257415537	0.0441922257415537	0.8807587380243068	False	0.9549924984539914	6.666577778962947e-07	False
cg07015784	0.0261671438422478	0.8219135243014226	0.1478743603407505	0.1478743603407505	0.6139114366475823	False	0.8256786812517766	6.666577778962947e-07	False
cg07018857	0.0356027427149205	0.7542023924142659	0.2248129506360729	0.2248129506360729	0.4396885364121975	False	0.7071012269110627	6.666577778962947e-07	False
cg07020453	0.0168083773709014	0.8697938174734193	0.3667884842301703	0.3667884842301703	0.1970600654855602	False	0.4574000122976341	6.666577778962947e-07	False
cg07023902	0.0098409974414262	0.020834801440793	-0.1680509200352981	0.1680509200352981	0.5657821031226647	False	0.7963633952576331	6.666577778962947e-07	False
cg07024996	0.0154267139149972	0.9269126302902396	-0.3761722348074836	0.3761722348074836	0.1849703204049992	False	0.4405932289737146	6.666577778962947e-07	False
cg07025650	0.0154138234195972	0.8998643993983864	0.2927787110142411	0.2927787110142411	0.3097111350208911	False	0.5907289771044671	6.666577778962947e-07	False
cg07028390	0.0152111549877349	0.0464599472415542	0.3240175197440997	0.3240175197440997	0.2584088094229107	False	0.5335715418750578	6.666577778962947e-07	False
cg07031794	0.0210361396885922	0.1215872530192712	0.4142816173538727	0.4142816173538727	0.1408273773206592	False	0.372919327981738	6.666577778962947e-07	False
cg07040133	0.0093680238251978	0.0310888386680708	-0.0511514998487051	0.0511514998487051	0.8621332324727894	False	0.947606018408752	6.666577778962947e-07	False
cg07040405	0.0210518332783366	0.0597705377222475	-0.3548570681197561	0.3548570681197561	0.2131407825599413	False	0.4780825315528301	6.666577778962947e-07	False
cg07042346	0.0172795968160474	0.9220591360463636	0.0902899249530089	0.0902899249530089	0.7588709837417084	False	0.9008544747958356	6.666577778962947e-07	False
cg07045816	0.020538366877001	0.0440867609379181	0.7671461592677729	0.7671461592677729	0.0013640637303976	True	0.0128509161969038	6.666577778962947e-07	False
cg07049977	0.0379026161285663	0.1395075080406919	0.1136899896556399	0.1136899896556399	0.6987656826694847	False	0.8729595230431252	6.666577778962947e-07	False
cg07050647	0.0181409957100192	0.1150425744731684	0.2324892247115262	0.2324892247115262	0.4238018010698785	False	0.6945689505067841	6.666577778962947e-07	False
cg07051654	0.0802424193085235	0.6989394158681682	-0.0853966153659268	0.0853966153659268	0.7716139592353042	False	0.9072524386500131	6.666577778962947e-07	False
cg07052513	0.0340350740399326	0.240879543512218	0.1325787877201019	0.1325787877201019	0.6513999860642896	False	0.8468651474225652	6.666577778962947e-07	False
cg07054687	0.103550206147503	0.7918129646694478	0.1046926613970386	0.1046926613970386	0.7217032813668898	False	0.8840909400702017	6.666577778962947e-07	False
cg07055259	0.0110692326858277	0.9687514400978272	-0.0516418681764364	0.0516418681764364	0.8608232308138564	False	0.9470492497996764	6.666577778962947e-07	False
cg07055330	0.0183299550952084	0.8880143987137341	0.3926125670656641	0.3926125670656641	0.164960556772734	False	0.4115974156995185	6.666577778962947e-07	False
cg07060204	0.0311830557155411	0.9375237278829074	-0.3566250509953908	0.3566250509953908	0.2107076966575518	False	0.4750903632358275	6.666577778962947e-07	False
cg07062938	0.0495659511974417	0.6181414598183163	-0.527937797736712	0.527937797736712	0.0523263918457578	False	0.1905482479522084	6.666577778962947e-07	False
cg07063914	0.0438156082661515	0.794598488947793	-0.064840936685991	0.064840936685991	0.8256973281212887	False	0.9324177403852996	6.666577778962947e-07	False
cg07065111	0.056812474463473	0.1350167155546503	0.8778422606772281	0.8778422606772281	3.668842562438178e-05	True	0.0012863610660187	6.666577778962947e-07	False
cg07067189	0.0401080942306775	0.7622741202044381	0.6990601411602219	0.6990601411602219	0.0054020773178085	True	0.0354069038637558	6.666577778962947e-07	False
cg07067904	0.0115032617696645	0.0455259414188072	-0.0750167994285953	0.0750167994285953	0.7988190297037949	False	0.9202065017412074	6.666577778962947e-07	False
cg07072507	0.0112964571222896	0.0518353480445662	0.2969359407738168	0.2969359407738168	0.3025696083353832	False	0.5834431982198761	6.666577778962947e-07	False
cg07075307	0.0126338099947276	0.9457195106308436	0.3925024038159246	0.3925024038159246	0.1650897148565367	False	0.4118374756013674	6.666577778962947e-07	False
cg07076105	0.0415987581613901	0.8807816678999164	0.5980967434588879	0.5980967434588879	0.0238665751994658	False	0.1076442965022032	6.666577778962947e-07	False
cg07076277	0.0224315896360686	0.0519581274472321	0.2408604103317944	0.2408604103317944	0.4068155037082079	False	0.6804789330176293	6.666577778962947e-07	False
cg07078841	0.0396709255511985	0.1575125175219307	0.837476269406717	0.837476269406717	0.0001856656009678	True	0.0033272649602152	6.666577778962947e-07	False
cg07078979	0.0197186753994306	0.952375052862106	0.2745076663514066	0.2745076663514066	0.342227763771048	False	0.622946018990301	6.666577778962947e-07	False
cg07080358	0.0202226060707288	0.0724967739918302	0.8985177259622892	0.8985177259622892	1.263176030843956e-05	True	0.0007677995225853	6.666577778962947e-07	False
cg07083806	0.0334196079181447	0.1778586057686866	0.8435153000454443	0.8435153000454443	0.0001499871844775	True	0.0029036524744481	6.666577778962947e-07	False
cg07085827	0.0311872499179225	0.0522640147690997	0.8235215724646614	0.8235215724646614	0.000294765840809	True	0.0044870576063564	6.666577778962947e-07	False
cg07087156	0.021148278031611	0.0946743665646368	-0.078595955311514	0.078595955311514	0.7894126233670892	False	0.9158182828064634	6.666577778962947e-07	False
cg07089990	0.0081293569731585	0.0145833005494532	-0.0892935920446228	0.0892935920446228	0.7614610983952054	False	0.9022364216416108	6.666577778962947e-07	False
cg07090701	0.0386438323273115	0.0870248360511946	0.9115415878366742	0.9115415878366742	5.703548627321243e-06	True	0.0005529243101396	6.666577778962947e-07	False
cg07094533	0.0044532986977519	0.0107732047719865	0.4730188509299055	0.4730188509299055	0.0875919537308336	False	0.2739453784982382	6.666577778962947e-07	False
cg07098902	0.0250831056143222	0.071105006672596	0.8061515166028139	0.8061515166028139	0.0004973744335156	True	0.0063034099168822	6.666577778962947e-07	False
cg07105117	0.0278361017059494	0.8252493785823058	0.6702962297994233	0.6702962297994233	0.0087088180262531	False	0.0505119527327363	6.666577778962947e-07	False
cg07106432	0.0075107712245246	0.014336446251515	0.1833224561799588	0.1833224561799588	0.5304423823150437	False	0.7735671856403249	6.666577778962947e-07	False
cg07108206	0.0214483348766089	0.035389864709634	0.7956956401369685	0.7956956401369685	0.0006653179806197	True	0.0076950467424264	6.666577778962947e-07	False
cg07119260	0.008104234078751	0.0415178704661083	-0.4138321432330176	0.4138321432330176	0.1413025042884614	False	0.373784551062253	6.666577778962947e-07	False
cg07128973	0.0525615075314137	0.101864643794808	0.6872599056385669	0.6872599056385669	0.0066119617477697	True	0.041213123425985	6.666577778962947e-07	False
cg07139811	0.0074536222129159	0.0252193069992079	0.0879593817140323	0.0879593817140323	0.7649332106798771	False	0.903974722038942	6.666577778962947e-07	False
cg07144318	0.0247188287672825	0.8246137234379914	0.4205109663157832	0.4205109663157832	0.1343520092149834	False	0.3621661927684461	6.666577778962947e-07	False
cg07150314	0.006986290521174	0.0217346725436854	-0.109399916818694	0.109399916818694	0.7096742408364154	False	0.8785307863925905	6.666577778962947e-07	False
cg07150506	0.0105470393852063	0.0322539495673651	0.3534486313395659	0.3534486313395659	0.2150916055536958	False	0.480571506014533	6.666577778962947e-07	False
cg07150777	0.0123048222038074	0.9522030596696396	0.261899354225804	0.261899354225804	0.365725975288558	False	0.6453914780439752	6.666577778962947e-07	False
cg07153501	0.0075816269138964	0.0270681991782794	0.089057783375724	0.089057783375724	0.7620744588781678	False	0.9026106273293482	6.666577778962947e-07	False
cg07154861	0.0140576397414229	0.0261010429045078	0.7955466876973887	0.7955466876973887	0.0006680020529521	True	0.0077161284419323	6.666577778962947e-07	False
cg07158434	0.0075963262724729	0.0247989796950734	0.2462172938857436	0.2462172938857436	0.3961339932668193	False	0.6717892752745793	6.666577778962947e-07	False
cg07161827	0.0335323250391649	0.1298688433683587	0.5010883307277174	0.5010883307277174	0.0679584131779872	False	0.2294440282755811	6.666577778962947e-07	False
cg07163401	0.0137017926815068	0.0426004783585175	-0.2981991689397028	0.2981991689397028	0.3004185722114353	False	0.5810754466889407	6.666577778962947e-07	False
cg07163991	0.0100456492764516	0.9754591699295554	0.2083846741828666	0.2083846741828666	0.4746598767952366	False	0.7338739869154176	6.666577778962947e-07	False
cg07171538	0.0179817841348286	0.0782215826802568	0.4217142348181244	0.4217142348181244	0.1331246576470352	False	0.3601050952953621	6.666577778962947e-07	False
cg07173100	0.0089931740469904	0.0171353881520764	-0.2741714662464797	0.2741714662464797	0.3428432015665956	False	0.6234653871128734	6.666577778962947e-07	False
cg07176264	0.0830728057430751	0.158426518911683	0.9158208063803852	0.9158208063803852	4.276222994543649e-06	True	0.0005011265637715	6.666577778962947e-07	False
cg07177569	0.0142949225177704	0.0709568111694575	0.4519203074341913	0.4519203074341913	0.1047439905383694	False	0.3081471732316719	6.666577778962947e-07	False
cg07179925	0.0065810982630961	0.0257286302109023	0.2279516159125368	0.2279516159125368	0.4331572522429934	False	0.7021070791467602	6.666577778962947e-07	False
cg07181902	0.01435736334493	0.1137665249371139	0.0326355573792334	0.0326355573792334	0.9118111509655168	False	0.9678693991191916	6.666577778962947e-07	False
cg07183060	0.0156741649269027	0.104333764483113	0.2280445478385152	0.2280445478385152	0.4329646157579082	False	0.7019124030494658	6.666577778962947e-07	False
cg07185131	0.0299774597741043	0.1027398456178795	0.8031121083926339	0.8031121083926339	0.0005422034790304	True	0.0066708994637076	6.666577778962947e-07	False
cg07185648	0.0104900959850614	0.0292881993045659	0.2807181568385571	0.2807181568385571	0.3309697183751859	False	0.6120989260703585	6.666577778962947e-07	False
cg07186094	0.0095661661145383	0.0167741910663888	0.1628483658244984	0.1628483658244984	0.5780405735549768	False	0.803872004175647	6.666577778962947e-07	False
cg07186154	0.0544210140739468	0.1382114750439992	0.8754774786666338	0.8754774786666338	4.09429006041869e-05	True	0.0013752648231204	6.666577778962947e-07	False
cg07191189	0.016710290438752	0.0529532426407754	0.0461675315204595	0.0461675315204595	0.8754658839359621	False	0.9529456883021218	6.666577778962947e-07	False
cg07197823	0.0183774400538106	0.0535793988857119	0.1754472912279547	0.1754472912279547	0.5485440994529062	False	0.7853352168108008	6.666577778962947e-07	False
cg07202368	0.015547580069742	0.0831884267806717	-0.0582847360375716	0.0582847360375716	0.8431110842260797	False	0.939814772976748	6.666577778962947e-07	False
cg07203352	0.0073707445879178	0.043685196166248	0.268107858699974	0.268107858699974	0.354048145046783	False	0.6345039278838668	6.666577778962947e-07	False
cg07203423	0.0854925633710535	0.1905442096878025	0.7892771749055565	0.7892771749055565	0.0007891084361207	True	0.0086286516718903	6.666577778962947e-07	False
cg07205374	0.0186457037146225	0.0451920033471693	0.8754582956052089	0.8754582956052089	4.097898888042091e-05	True	0.0013752648231204	6.666577778962947e-07	False
cg07209960	0.0096671245451441	0.0591200848170403	0.4081186040100325	0.4081186040100325	0.147435425171437	False	0.3843634081158917	6.666577778962947e-07	False
cg07211050	0.006875476136999	0.0303978168074196	-0.0582451039468351	0.0582451039468351	0.8432165607952123	False	0.9398856432327451	6.666577778962947e-07	False
cg07211384	0.0363549545856068	0.0823949718099262	-0.0199334387946252	0.0199334387946252	0.946075275810668	False	0.9800491813199864	6.666577778962947e-07	False
cg07212778	0.0476982887314425	0.1014232433509666	0.8313665160207772	0.8313665160207772	0.0002284631636917	True	0.0038222096230303	6.666577778962947e-07	False
cg07214164	0.0470758180503901	0.2892766986774668	0.7824711621445792	0.7824711621445792	0.0009398547965671	True	0.0097984500413306	6.666577778962947e-07	False
cg07215298	0.0092076516941604	0.97458146606294	0.0027489515307813	0.0027489515307813	0.9925585960229611	False	0.9971727181254748	6.666577778962947e-07	False
cg07218647	0.0503794233301908	0.6444854238641147	0.6316696290912107	0.6316696290912107	0.0153862110750526	False	0.0775056227308767	6.666577778962947e-07	False
cg07224438	0.0061285918779901	0.017759248402084	-0.3069139142278023	0.3069139142278023	0.2858212571404102	False	0.5649233566239724	6.666577778962947e-07	False
cg07258474	0.0363942933696304	0.5346730800173191	0.8185577643675317	0.8185577643675317	0.0003441857369942	True	0.0049412473041198	6.666577778962947e-07	False
cg07258910	0.0528979168013167	0.5295131984573532	0.8085232522576116	0.8085232522576116	0.000464505635553	True	0.006013876604887	6.666577778962947e-07	False
cg07261473	0.0065836507369808	0.01766856930717	0.139510969967871	0.139510969967871	0.6343081359453551	False	0.8374110436861952	6.666577778962947e-07	False
cg07262335	0.0462134370932091	0.6823388454756564	0.7760758828950569	0.7760758828950569	0.0011016824518273	True	0.0110155026755774	6.666577778962947e-07	False
cg07263979	0.0757166098392144	0.4313039420891709	0.3282688039003278	0.3282688039003278	0.2518503251844898	False	0.5259830471377414	6.666577778962947e-07	False
cg07265985	0.0164002679094518	0.9675531632815604	0.3172861174155905	0.3172861174155905	0.269001390870725	False	0.5459738943169768	6.666577778962947e-07	False
cg07291923	0.0205949113144219	0.1266993720453784	-0.1464332197706754	0.1464332197706754	0.6174081589057787	False	0.8278909045995105	6.666577778962947e-07	False
cg07291958	0.0215505023205166	0.037379865768885	0.4214557508534607	0.4214557508534607	0.1333876776623508	False	0.3605461894457276	6.666577778962947e-07	False
cg07292116	0.017266355769813	0.924079596111809	0.0961962538078152	0.0961962538078152	0.7435656414488804	False	0.8938546743322975	6.666577778962947e-07	False
cg07296854	0.0131297236295455	0.9571767143626312	0.280494102714332	0.280494102714332	0.3313722108407952	False	0.612541213222026	6.666577778962947e-07	False
cg07300030	0.0192091080426769	0.0527003609609037	0.2326829542360545	0.2326829542360545	0.4234046792733762	False	0.6942994524413588	6.666577778962947e-07	False
cg07300178	0.0234983935653285	0.0834911589826861	0.8044252610072534	0.8044252610072534	0.0005224535176304	True	0.0065209745840901	6.666577778962947e-07	False
cg07300660	0.0096805099802089	0.9697938401819792	-0.1352338651223821	0.1352338651223821	0.6448343082165973	False	0.8433335810389502	6.666577778962947e-07	False
cg07301433	0.0097110730458145	0.0251467716384707	0.3343552587059543	0.3343552587059543	0.2426378909829235	False	0.5151324613358125	6.666577778962947e-07	False
cg07310661	0.0144601975122256	0.0911622357476449	0.5845925746487419	0.5845925746487419	0.0281199708267344	False	0.1214177278051762	6.666577778962947e-07	False
cg07312366	0.0107568014408499	0.0605625350891063	0.4009947740749719	0.4009947740749719	0.1553260517044979	False	0.3969637086326409	6.666577778962947e-07	False
cg07312880	0.0263352965928341	0.1042524674831845	0.7227346483759932	0.7227346483759932	0.0034982726775873	True	0.0256725977584858	6.666577778962947e-07	False
cg07314096	0.026751049191544	0.7200666280800391	0.0492168072066522	0.0492168072066522	0.8673048802970744	False	0.9498640263170528	6.666577778962947e-07	False
cg07314337	0.0048493377208989	0.0091415153228129	-0.1905258265833546	0.1905258265833546	0.5141196727389806	False	0.7627602720797667	6.666577778962947e-07	False
cg07316846	0.0512696315674679	0.1516654738652648	0.8195120532883293	0.8195120532883293	0.0003342004624675	True	0.0048613981546791	6.666577778962947e-07	False
cg07317641	0.0118968646983548	0.0628082311546703	0.221146567065781	0.221146567065781	0.4473796227416828	False	0.7131550437375782	6.666577778962947e-07	False
cg07319626	0.0077393048286506	0.0198236606073242	0.3240784858404973	0.3240784858404973	0.2583140375227342	False	0.5334492848791946	6.666577778962947e-07	False
cg07323141	0.0561281262561624	0.0730185669327804	0.5350553905656728	0.5350553905656728	0.0486620345664174	False	0.1808215048808894	6.666577778962947e-07	False
cg07327335	0.0329797288655136	0.6032797232599546	0.1781089726266366	0.1781089726266366	0.5423964967052988	False	0.7811113603954323	6.666577778962947e-07	False
cg07327417	0.0215472016481835	0.95754189822496	0.2386080937896589	0.2386080937896589	0.4113506606669863	False	0.6842554759733107	6.666577778962947e-07	False
cg07335843	0.0203172807632332	0.5287363440906517	0.5340926555732747	0.5340926555732747	0.0491464219801241	False	0.1820621749941368	6.666577778962947e-07	False
cg07339783	0.0324976927208918	0.1028184618594265	0.6623553888141008	0.6623553888141008	0.0098513885468573	False	0.0553580574213565	6.666577778962947e-07	False
cg07363185	0.0203507590218497	0.910493284333628	0.0906341386146858	0.0906341386146858	0.757976693973572	False	0.9004468958080367	6.666577778962947e-07	False
cg07364632	0.0177793016683474	0.9355150876969682	0.2821739644368637	0.2821739644368637	0.3283611895135188	False	0.6091974861401924	6.666577778962947e-07	False
cg07365623	0.0068960142827104	0.9773921952614394	0.3192696492024409	0.3192696492024409	0.2658536128040153	False	0.5423147608973796	6.666577778962947e-07	False
cg07380056	0.0370969053921478	0.6480004911742461	0.090314841358469	0.090314841358469	0.7588062398575498	False	0.9008076671555936	6.666577778962947e-07	False
cg07391218	0.0083361868893909	0.0341262653473307	0.182093727461565	0.182093727461565	0.5332492562650172	False	0.7752573475179028	6.666577778962947e-07	False
cg07392460	0.0089973441376817	0.0294441472091194	0.2972223352662372	0.2972223352662372	0.3020811556927539	False	0.5828609698261489	6.666577778962947e-07	False
cg07393857	0.034061427420525	0.139673023489233	0.8424766014079604	0.8424766014079604	0.0001556910802988	True	0.0029645721460051	6.666577778962947e-07	False
cg07410044	0.015943709087654	0.0735651595498071	0.3726324429729606	0.3726324429729606	0.1894734744569905	False	0.4471304530158185	6.666577778962947e-07	False
cg07411620	0.0646537010684647	0.2626991793268456	0.7977284817312338	0.7977284817312338	0.0006295434697946	True	0.0074157986144283	6.666577778962947e-07	False
cg07416187	0.0416193734019877	0.6471738213795466	0.5548280585041999	0.5548280585041999	0.039464033784986	False	0.1556992108315485	6.666577778962947e-07	False
cg07417218	0.010747315617139	0.0281867743052041	0.1486976177841349	0.1486976177841349	0.6119173312034661	False	0.8244539067399888	6.666577778962947e-07	False
cg07423985	0.0122595928241825	0.93846457155926	-0.0261848441949619	0.0261848441949619	0.9291977431769038	False	0.9742031213353278	6.666577778962947e-07	False
cg07428089	0.0341588091286646	0.035258725989582	0.4264742415133992	0.4264742415133992	0.1283432544392577	False	0.3514435889570584	6.666577778962947e-07	False
cg07454558	0.0341854656667395	0.0542024956492637	0.7425166397085561	0.7425166397085561	0.0023523698842654	True	0.0191584421424467	6.666577778962947e-07	False
cg07455051	0.0078882326233016	0.0171394695830197	-0.2770663636850464	0.2770663636850464	0.3375640254688024	False	0.6184688165474314	6.666577778962947e-07	False
cg07455789	0.0354164109112116	0.1912314559599651	0.2131767450918432	0.2131767450918432	0.4643244194558323	False	0.7257641187915077	6.666577778962947e-07	False
cg07458698	0.0110757048920439	0.0530043834171109	-0.1660603099502276	0.1660603099502276	0.5704596342672726	False	0.7991677350183931	6.666577778962947e-07	False
cg07466433	0.0262199202412717	0.0860628468793914	0.5632110621073118	0.5632110621073118	0.0359782845968186	False	0.1457259449719712	6.666577778962947e-07	False
cg07466807	0.0211005786312227	0.0634243872550992	0.3559705959756951	0.3559705959756951	0.2116063109028036	False	0.476401377051243	6.666577778962947e-07	False
cg07467448	0.0061952736308492	0.0163918970416288	-0.0484748716224051	0.0484748716224051	0.869289476842143	False	0.9505846913160696	6.666577778962947e-07	False
cg07472438	0.0342367454736316	0.0529012788195828	0.9088970404554664	0.9088970404554664	6.766352437973809e-06	True	0.0005974605571029	6.666577778962947e-07	False
cg07473478	0.0158139358301091	0.9420140920500596	0.1667435953825781	0.1667435953825781	0.5688522489490255	False	0.798185866370229	6.666577778962947e-07	False
cg07475885	0.017668094955946	0.0724547457193921	0.4629556759792785	0.4629556759792785	0.0955074664527105	False	0.2900215039410664	6.666577778962947e-07	False
cg07479988	0.0294900954120499	0.1590749887343192	-0.2028854443253652	0.2028854443253652	0.4866540725025771	False	0.7428571272798018	6.666577778962947e-07	False
cg07480369	0.0193723484428334	0.0472820646377044	0.6002253044355957	0.6002253044355957	0.0232429918387406	False	0.1055234643400357	6.666577778962947e-07	False
cg07480713	0.0123099000409636	0.0501819759269862	-0.241424992179068	0.241424992179068	0.4056827661128676	False	0.679757224843752	6.666577778962947e-07	False
cg07489553	0.0101141913419535	0.0248953041912485	0.3882489715076165	0.3882489715076165	0.1701271179736855	False	0.419037897377484	6.666577778962947e-07	False
cg07490070	0.1140661910533635	0.2226165717650625	0.6370736974723145	0.6370736974723145	0.0142713872096279	False	0.0731750230179721	6.666577778962947e-07	False
cg07494887	0.0305753647389497	0.6250449443246024	0.4131669750957	0.4131669750957	0.1420075948009947	False	0.3749854458215473	6.666577778962947e-07	False
cg07495363	0.062820184224764	0.0856507771671589	0.8331996978880707	0.8331996978880707	0.000214861893854	True	0.0036658000229627	6.666577778962947e-07	False
cg07503630	0.028435697230951	0.4528730294281622	-0.2117339474780087	0.2117339474780087	0.4674247153262024	False	0.7282822168847355	6.666577778962947e-07	False
cg07504288	0.0099013685368814	0.0171589971204347	0.5046080742034548	0.5046080742034548	0.0657400632387031	False	0.2241609573043304	6.666577778962947e-07	False
cg07508394	0.0084099734339438	0.0173764353743062	0.5933011035837541	0.5933011035837541	0.0253174870059113	False	0.1124903342968219	6.666577778962947e-07	False
cg07509646	0.0106042362079381	0.0435180586237181	0.036087369306879	0.036087369306879	0.9025220675712552	False	0.96399139735803	6.666577778962947e-07	False
cg07513188	0.0077231605893216	0.0121673646435939	-0.1793184171059106	0.1793184171059106	0.5396129817639044	False	0.7790529500506962	6.666577778962947e-07	False
cg07515251	0.0072998691126986	0.0419838406470557	0.2097982507970636	0.2097982507970636	0.471599749645218	False	0.7313838180174314	6.666577778962947e-07	False
cg07520430	0.0077004243876573	0.9686707246379772	0.5032504597402228	0.5032504597402228	0.0665894892925269	False	0.226149170731245	6.666577778962947e-07	False
cg07529575	0.0288886912476958	0.090350569265886	0.886258340081107	0.886258340081107	2.436299578585864e-05	True	0.0010387776627848	6.666577778962947e-07	False
cg07529750	0.0572965882247678	0.2741393787657923	0.6834471493894919	0.6834471493894919	0.0070448062526826	True	0.0431990445390772	6.666577778962947e-07	False
cg07529754	0.029297226648256	0.1250528474967496	0.7759274987785851	0.7759274987785851	0.0011056848599453	True	0.0110452144620088	6.666577778962947e-07	False
cg07531268	0.0204392441001348	0.0619988560567229	0.6436330203697821	0.6436330203697821	0.0130023347815606	False	0.0682809208060379	6.666577778962947e-07	False
cg07532089	0.0420982426065665	0.8584741881625639	0.4130160128641361	0.4130160128641361	0.1421679433407548	False	0.3752767366522349	6.666577778962947e-07	False
cg07534186	0.0129207863597625	0.0484182587352491	0.8096170644790135	0.8096170644790135	0.000449947993809	True	0.0058997464132295	6.666577778962947e-07	False
cg07536161	0.0290823412110375	0.7901452233063302	0.4186186132867553	0.4186186132867553	0.1362975521913491	False	0.3653746769570154	6.666577778962947e-07	False
cg07536910	0.0601989028038228	0.1357999583969611	0.8986377739547567	0.8986377739547567	1.254572895563182e-05	True	0.0007661047405387	6.666577778962947e-07	False
cg07537581	0.0277608982603568	0.8241626001824508	0.35442846580125	0.35442846580125	0.2137332610840049	False	0.4787566321584522	6.666577778962947e-07	False
cg07537917	0.0504613175676612	0.8232924934685263	-0.143530216995526	0.143530216995526	0.6244747375411285	False	0.8323724491090416	6.666577778962947e-07	False
cg07540421	0.0350722135283146	0.1616782244132867	0.7575388425373832	0.7575388425373832	0.0016995750474729	True	0.0150887580652839	6.666577778962947e-07	False
cg07540722	0.0081300567276179	0.0227174280669717	0.1743507422011735	0.1743507422011735	0.5510854196049958	False	0.7868707056522225	6.666577778962947e-07	False
cg07542287	0.0066157012861704	0.9769617299582556	-0.1630068427668088	0.1630068427668088	0.5776655678731719	False	0.803633611367706	6.666577778962947e-07	False
cg07545636	0.0155244868879113	0.0497965829395394	0.3007512571563201	0.3007512571563201	0.2960999400909632	False	0.5764930865265122	6.666577778962947e-07	False
cg07546011	0.1021575404901128	0.6153218969749111	0.0084377100697666	0.0084377100697666	0.9771615652214846	False	0.9916124716292763	6.666577778962947e-07	False
cg07546878	0.0177312010992844	0.0703440162721465	0.0133438257205349	0.0133438257205349	0.9638885642014012	False	0.9864315117779318	6.666577778962947e-07	False
cg07547000	0.0356364662217585	0.0725671709701103	0.7786286711439175	0.7786286711439175	0.0010346167693983	True	0.0104974691993565	6.666577778962947e-07	False
cg07548495	0.0281643391672149	0.9480240626037012	-0.5416735980894294	0.5416735980894294	0.0454257165694466	False	0.1723828257652838	6.666577778962947e-07	False
cg07548607	0.0178091323385907	0.0327419287192676	0.6370692360509819	0.6370692360509819	0.0142722813594034	False	0.0731750230179721	6.666577778962947e-07	False
cg07549187	0.0366353574646372	0.788853761926105	0.5979774606588177	0.5979774606588177	0.0239018882505409	False	0.1077711627196596	6.666577778962947e-07	False
cg07549406	0.0281378990621898	0.0712494242214736	0.891717965774373	0.891717965774373	1.8359583581018143e-05	True	0.0009072695608017	6.666577778962947e-07	False
cg07555597	0.0186134947370778	0.0689685512846934	0.3493966020870291	0.3493966020870291	0.2207661524211386	False	0.4881248252627522	6.666577778962947e-07	False
cg07556938	0.0304833399187982	0.7938159479759839	-0.1884415526218344	0.1884415526218344	0.5188191413180918	False	0.766058754168682	6.666577778962947e-07	False
cg07558704	0.0370061246698008	0.8856522469387713	0.1706612614920119	0.1706612614920119	0.5596727116341336	False	0.792344093574035	6.666577778962947e-07	False
cg07561442	0.008022989222787	0.0249624826716791	0.1389626240093057	0.1389626240093057	0.6356541089660869	False	0.8383395552255307	6.666577778962947e-07	False
cg07565404	0.0532286758362763	0.6731704064569021	0.2289325863000196	0.2289325863000196	0.4311259940337038	False	0.7005851548633921	6.666577778962947e-07	False
cg07568517	0.0180697404222195	0.0162819015775098	-0.324823648111481	0.324823648111481	0.2571573720550272	False	0.5322050763593128	6.666577778962947e-07	False
cg07570055	0.0486580819740213	0.2143768469588069	0.0138143325580061	0.0138143325580061	0.9626160614483772	False	0.9860441582743515	6.666577778962947e-07	False
cg07580652	0.008919840964483	0.0150451694702847	0.2090968780708809	0.2090968780708809	0.4731169072925705	False	0.7326364014330906	6.666577778962947e-07	False
cg07581226	0.0327269389062214	0.8955439979307811	0.3783713917512249	0.3783713917512249	0.1822075757724122	False	0.436583736984409	6.666577778962947e-07	False
cg07582400	0.0192102412746625	0.8944920188670618	0.6117751669573642	0.6117751669573642	0.0200703805655099	False	0.0946654939465374	6.666577778962947e-07	False
cg07582470	0.0177114435701078	0.0245281327503439	0.5626844570167359	0.5626844570167359	0.0361903000845335	False	0.1463475870297137	6.666577778962947e-07	False
cg07585513	0.0199986076436298	0.7788477369024489	0.2530635851898781	0.2530635851898781	0.3826996369215831	False	0.6605391659394483	6.666577778962947e-07	False
cg07586193	0.0171044366719593	0.0576241864621726	0.1895225276095916	0.1895225276095916	0.5163794347727654	False	0.7642337304714394	6.666577778962947e-07	False
cg07586391	0.0140529972233262	0.9310317839182376	-0.1121862346873948	0.1121862346873948	0.702583319831108	False	0.8751382454919621	6.666577778962947e-07	False
cg07590609	0.0167457686455797	0.1076865871579925	-0.0146671324588172	0.0146671324588172	0.9603098460735068	False	0.9851753401181688	6.666577778962947e-07	False
cg07590839	0.0054196422937716	0.0103911933883484	-0.0885854451099198	0.0885854451099198	0.7633034452735666	False	0.9030783838938088	6.666577778962947e-07	False
cg07591229	0.0372541329678234	0.1845752892149401	0.4258771249316176	0.4258771249316176	0.1289366063426981	False	0.3525404872902662	6.666577778962947e-07	False
cg07591442	0.0299983047500532	0.9480785518795336	0.4594000445749284	0.4594000445749284	0.0984192289849976	False	0.2957940530195875	6.666577778962947e-07	False
cg07592361	0.0762098625658668	0.4825944751271139	0.4594317373891931	0.4594317373891931	0.0983930069855274	False	0.2957389458951447	6.666577778962947e-07	False
cg07594247	0.0938352359198185	0.7033305283119277	0.2053070557394618	0.2053070557394618	0.4813549278361193	False	0.7387374860371758	6.666577778962947e-07	False
cg07594636	0.0160958717071159	0.0395689725538679	0.6790730458928012	0.6790730458928012	0.0075681382993353	True	0.0455844796489276	6.666577778962947e-07	False
cg07602671	0.0084992691662041	0.0227155284713344	0.2512491301148437	0.2512491301148437	0.3862362377369572	False	0.6638427038180793	6.666577778962947e-07	False
cg07608848	0.00780284315061	0.9763164186387328	0.3412099237435699	0.3412099237435699	0.232512531150271	False	0.5026319898263584	6.666577778962947e-07	False
cg07610406	0.0125918153835755	0.0610449935839859	-0.4372756911709154	0.4372756911709154	0.1179262685136254	False	0.3329163272025605	6.666577778962947e-07	False
cg07611531	0.0160179599541186	0.9206131455139612	0.6439178032112479	0.6439178032112479	0.012949266005717	False	0.0680670217479947	6.666577778962947e-07	False
cg07613182	0.0282268941699114	0.053101559038351	0.8219226099205234	0.8219226099205234	0.000310014424495	True	0.0046375865921007	6.666577778962947e-07	False
cg07615839	0.0130346695605192	0.0392960369484385	0.1860431522559417	0.1860431522559417	0.5242505991598443	False	0.7694941641943915	6.666577778962947e-07	False
cg07620889	0.0222739441254195	0.0924396759222849	0.7467137730881486	0.7467137730881486	0.0021528512113661	True	0.0179726172866953	6.666577778962947e-07	False
cg07621645	0.0702603932940236	0.3558330036103095	0.266518088523658	0.266518088523658	0.3570187119464924	False	0.6373179547561969	6.666577778962947e-07	False
cg07622575	0.0137073119851178	0.9494321141088082	0.2043563733457497	0.2043563733457497	0.4834320202291144	False	0.7403194411385947	6.666577778962947e-07	False
cg07623116	0.0539471170110255	0.7450944155571678	0.3103227289654433	0.3103227289654433	0.2802268944824178	False	0.5589112145802526	6.666577778962947e-07	False
cg07628044	0.0088174564580323	0.0237495812726571	0.3372558625301212	0.3372558625301212	0.2383209697440908	False	0.5099224332233063	6.666577778962947e-07	False
cg07628769	0.089388075247077	0.2025558133715307	0.7603711754768243	0.7603711754768243	0.001594515489324	True	0.0143772849500834	6.666577778962947e-07	False
cg07628841	0.0274131274341905	0.4446107544969253	-0.1131046410274045	0.1131046410274045	0.7002509474297586	False	0.8737339961319295	6.666577778962947e-07	False
cg07636117	0.0372310546210315	0.1821184757367605	0.7117418768676149	0.7117418768676149	0.0043021559093536	True	0.0299430210985	6.666577778962947e-07	False
cg07643097	0.0303917393523289	0.8364212933123896	0.2633271976597279	0.2633271976597279	0.3630220043142201	False	0.6427488347978749	6.666577778962947e-07	False
cg07644196	0.0132165745361671	0.0599348201436312	0.562036397678256	0.562036397678256	0.0364524787933808	False	0.1471179039233995	6.666577778962947e-07	False
cg07652213	0.0066871099916671	0.020105708172323	-0.0190049094971988	0.0190049094971988	0.9485840725418884	False	0.9808604914275456	6.666577778962947e-07	False
cg07653370	0.0372018885068965	0.7019760907250387	-0.1568394822039178	0.1568394822039178	0.5923321252577596	False	0.8128114963574136	6.666577778962947e-07	False
cg07654559	0.0192752953627758	0.0773249959220629	0.6200846840260819	0.6200846840260819	0.0179987499142725	False	0.0872551381501104	6.666577778962947e-07	False
cg07673023	0.0149640184408843	0.0489490556336863	0.2035536450187902	0.2035536450187902	0.4851891390796494	False	0.7416981461818967	6.666577778962947e-07	False
cg07673080	0.1165537752433323	0.6844265708871432	0.4621690766358571	0.4621690766358571	0.0961464053589165	False	0.291391948451291	6.666577778962947e-07	False
cg07673083	0.0249626459736532	0.755406194209749	-0.0084832932829308	0.0084832932829308	0.9770382141959484	False	0.9915767201386426	6.666577778962947e-07	False
cg07679370	0.0403209220400425	0.6998981528956372	0.4441850533217953	0.4441850533217953	0.1115735309746806	False	0.3214430298710107	6.666577778962947e-07	False
cg07683388	0.0452943073024573	0.6341945295609894	0.7391958627918076	0.7391958627918076	0.0025203623637529	True	0.0201266713845647	6.666577778962947e-07	False
cg07683804	0.0089384621955712	0.0263209567278534	-0.1600316729353095	0.1600316729353095	0.5847222616909707	False	0.808099547607004	6.666577778962947e-07	False
cg07689252	0.0273201562528521	0.9254883334695316	0.710762847883279	0.710762847883279	0.0043802204565206	True	0.0303434248121981	6.666577778962947e-07	False
cg07689503	0.0108422411724459	0.0238512249600533	0.508649210283547	0.508649210283547	0.0632574760228834	False	0.2181923270415875	6.666577778962947e-07	False
cg07690287	0.0216577676890987	0.9201554901701204	-0.4470078730852994	0.4470078730852994	0.1090468900201749	False	0.316748546283329	6.666577778962947e-07	False
cg07690783	0.0059583370795675	0.0131480535879013	0.1994719244630928	0.1994719244630928	0.4941699649460559	False	0.7484952953716733	6.666577778962947e-07	False
cg07694390	0.0200252571306179	0.0852224975058116	0.4638676564499953	0.4638676564499953	0.094770381185014	False	0.2884220645697629	6.666577778962947e-07	False
cg07694848	0.0121621782420626	0.0310655883141871	0.4460407007149398	0.4460407007149398	0.1099081194295909	False	0.3184431300833945	6.666577778962947e-07	False
cg07712598	0.0198674121706725	0.9324731243390232	-0.388279864773714	0.388279864773714	0.1700901745816555	False	0.4190119358652903	6.666577778962947e-07	False
cg07712892	0.0207061663461165	0.8954785021147839	0.1553281113319369	0.1553281113319369	0.595948781045145	False	0.8147364724479802	6.666577778962947e-07	False
cg07713066	0.0055126636987895	0.0160383589039178	-0.3898251620123871	0.3898251620123871	0.1682489013018113	False	0.4163807776195193	6.666577778962947e-07	False
cg07713242	0.0823271882880745	0.7253989730257807	-0.304760696815462	0.304760696815462	0.2893885001819842	False	0.56875938529255	6.666577778962947e-07	False
cg07714657	0.0169886099455137	0.0405146397344486	0.4892931541634489	0.4892931541634489	0.0757813638982798	False	0.2476764020278407	6.666577778962947e-07	False
cg07718483	0.0184013758441386	0.8817066104690129	-0.0484411531444719	0.0484411531444719	0.8693796871633818	False	0.9505846913160696	6.666577778962947e-07	False
cg07722359	0.0141066021900674	0.9507944524726248	0.6734108234218767	0.6734108234218767	0.0082897906914229	True	0.04869919257832	6.666577778962947e-07	False
cg07723598	0.014191104455543	0.9476439797038148	-0.1674986277192211	0.1674986277192211	0.5670782733842872	False	0.7971074533306878	6.666577778962947e-07	False
cg07724654	0.0576893644431726	0.8697665927772387	0.2590868147012083	0.2590868147012083	0.3710840010485678	False	0.6502965492301709	6.666577778962947e-07	False
cg07725711	0.0204349998468678	0.9035059842463914	0.0068008926514793	0.0068008926514793	0.9815911901732872	False	0.9932934182314316	6.666577778962947e-07	False
cg07726457	0.0274103587874328	0.8556755732167554	-0.0021045261884026	0.0021045261884026	0.9943030238951068	False	0.9979367335907228	6.666577778962947e-07	False
cg07749079	0.0171217416967961	0.0552775579507707	0.102114332137691	0.102114332137691	0.7283176366530062	False	0.8867752476663624	6.666577778962947e-07	False
cg07749087	0.0182447642260249	0.0516303405543233	0.6165233131625866	0.6165233131625866	0.0188657392179855	False	0.0903131597518511	6.666577778962947e-07	False
cg07750914	0.01091437678731	0.0560889995901759	-0.3701225886831645	0.3701225886831645	0.19270849337819	False	0.4515395579948648	6.666577778962947e-07	False
cg07751331	0.0494194246336187	0.7350399505601208	0.4874108007321867	0.4874108007321867	0.0770862735721717	False	0.2505871881148774	6.666577778962947e-07	False
cg07752650	0.0119702364115999	0.9626169747329082	0.7423930901772687	0.7423930901772687	0.002358456962246	True	0.0191913454079871	6.666577778962947e-07	False
cg07755735	0.1039051725832885	0.4983083311042389	-0.520816535316448	0.520816535316448	0.0561887421150427	False	0.2004381378059604	6.666577778962947e-07	False
cg07772170	0.0197486999720078	0.8372767077436167	0.2933842688390887	0.2933842688390887	0.3086649099722733	False	0.5897890411921057	6.666577778962947e-07	False
cg07772999	0.0748153758616909	0.6237648744841523	0.2053182425958286	0.2053182425958286	0.4813305114488638	False	0.7387302465657738	6.666577778962947e-07	False
cg07774478	0.0241165670638057	0.048703811135955	0.3777106178835149	0.3777106178835149	0.1830348807330298	False	0.4377626547357367	6.666577778962947e-07	False
cg07776900	0.0131202208537869	0.0263676685030771	0.4566852808767467	0.4566852808767467	0.1006833720226319	False	0.3004086363423036	6.666577778962947e-07	False
cg07780694	0.008189296885262	0.9735711813008688	0.1094240935163329	0.1094240935163329	0.709612618418256	False	0.8784915899507718	6.666577778962947e-07	False
cg07782479	0.0273200602424741	0.9096834521950924	0.7893456831397491	0.7893456831397491	0.0007876963192628	True	0.0086182365632438	6.666577778962947e-07	False
cg07782901	0.0070108076857983	0.036824825386455	-0.1858248447152886	0.1858248447152886	0.5247462349790302	False	0.7697554186141405	6.666577778962947e-07	False
cg07791671	0.0082387566445571	0.0206327493388303	0.1012228842903707	0.1012228842903707	0.7306086458362896	False	0.8879522020493318	6.666577778962947e-07	False
cg07796018	0.0121582570191811	0.0562135614334571	-0.2545562505576053	0.2545562505576053	0.3798032178490502	False	0.6582009598848517	6.666577778962947e-07	False
cg07797518	0.0907188664064715	0.3778906626324621	-0.3500579663789064	0.3500579663789064	0.2198336674972828	False	0.4869243346612241	6.666577778962947e-07	False
cg07802350	0.0208412576860525	0.0783639577565272	0.2953639724133811	0.2953639724133811	0.3052587514367646	False	0.5860536327431045	6.666577778962947e-07	False
cg07811002	0.0199845758199071	0.9316867842413904	0.5982807971073157	0.5982807971073157	0.0238121639802434	False	0.1074635122860722	6.666577778962947e-07	False
cg07813142	0.0299278522755108	0.0782116105612826	0.7359295173757152	0.7359295173757152	0.0026947123229844	True	0.0211486224325248	6.666577778962947e-07	False
cg07815799	0.0779468447801993	0.4149359274501825	0.7946415752307594	0.7946415752307594	0.0006844992086872	True	0.0078399617227876	6.666577778962947e-07	False
cg07834408	0.0055967588489439	0.977984397599986	0.4103517433761522	0.4103517433761522	0.1450177370411527	False	0.380349534753934	6.666577778962947e-07	False
cg07834492	0.0132751686860081	0.9632315593894089	-0.0518753834703599	0.0518753834703599	0.8601995196672366	False	0.9468612505246616	6.666577778962947e-07	False
cg07834510	0.0283608114767366	0.8815326246615875	0.2256872610360127	0.2256872610360127	0.4378642618528641	False	0.7056957517454586	6.666577778962947e-07	False
cg07835424	0.0480581453640896	0.104428243489842	0.9334915164805072	0.9334915164805072	1.081529758749906e-06	True	0.0003171714300839	6.666577778962947e-07	False
cg07835844	0.020050085375978	0.0607106295803017	0.6623262008137769	0.6623262008137769	0.0098557909610171	False	0.0553703504020407	6.666577778962947e-07	False
cg07850967	0.0073970250149212	0.0280426027763242	-0.0651571091014211	0.0651571091014211	0.8248593675212711	False	0.93212266622151	6.666577778962947e-07	False
cg07853758	0.025274165197955	0.0415787435111933	0.8179173411730033	0.8179173411730033	0.0003510207234695	True	0.0050051150724218	6.666577778962947e-07	False
cg07855083	0.0124242086831102	0.0340765812938804	0.4655609064902998	0.4655609064902998	0.0934123553767816	False	0.2856801527325884	6.666577778962947e-07	False
cg07855242	0.0449490534331889	0.8545006006798588	0.7882456654725173	0.7882456654725173	0.0008106164826836	True	0.0087971417765529	6.666577778962947e-07	False
cg07855447	0.0236016168476225	0.9280766760943484	0.3616738148330442	0.3616738148330442	0.203855982918816	False	0.4664781148072816	6.666577778962947e-07	False
cg07856699	0.0450628164153162	0.0633868122769668	0.3455956392306226	0.3455956392306226	0.2261729523121868	False	0.4947413770923768	6.666577778962947e-07	False
cg07857142	0.0063905566453356	0.0171905559027561	-0.2576652947566599	0.2576652947566599	0.3738080631602668	False	0.6529713654062599	6.666577778962947e-07	False
cg07866464	0.0079850236582258	0.0203584644706858	0.0214527039325371	0.0214527039325371	0.9419713793553092	False	0.978439773591984	6.666577778962947e-07	False
cg07867558	0.0123177118612443	0.0385741133808065	0.3784269564815836	0.3784269564815836	0.1821381172699037	False	0.4365244311189989	6.666577778962947e-07	False
cg07871302	0.0184320213046828	0.9244365098355808	0.1356482029126829	0.1356482029126829	0.6438118541431742	False	0.8427127823588525	6.666577778962947e-07	False
cg07872608	0.022510832087621	0.6733368250686923	0.3963132322684658	0.3963132322684658	0.1606601150920872	False	0.405207966238075	6.666577778962947e-07	False
cg07873325	0.0287608258747131	0.8565554402146521	-0.1262705521370846	0.1262705521370846	0.6670932391018205	False	0.8560786398240305	6.666577778962947e-07	False
cg07894334	0.0707223945023054	0.6147290680002343	0.735187155693326	0.735187155693326	0.0027356342551035	True	0.0213857937009612	6.666577778962947e-07	False
cg07901206	0.0172164971222082	0.9525183564184828	0.4550048648337901	0.4550048648337901	0.1021027544735709	False	0.3032915635578556	6.666577778962947e-07	False
cg07902749	0.0225274951476593	0.0852358072936461	-0.7783541999067913	0.7783541999067913	0.0010416669785991	True	0.0105518726447753	6.666577778962947e-07	False
cg07914629	0.0097159008033106	0.026806061997229	0.2095220501400215	0.2095220501400215	0.4721969282467415	False	0.7318105925410973	6.666577778962947e-07	False
cg07915356	0.0064519895071873	0.0154403771698571	-0.244460061734403	0.244460061734403	0.3996215394243281	False	0.674754274335799	6.666577778962947e-07	False
cg07916022	0.0776631992164188	0.8257482094695295	0.3353285703359158	0.3353285703359158	0.2411840438876833	False	0.5132452435074254	6.666577778962947e-07	False
cg07916876	0.0053709690848918	0.0145909736961852	0.064729087021886	0.064729087021886	0.8259938077715808	False	0.9324958467174882	6.666577778962947e-07	False
cg07917406	0.0106756721000748	0.0253521178328081	0.5178000970622537	0.5178000970622537	0.0578852455108229	False	0.2049207636437849	6.666577778962947e-07	False
cg07917502	0.0067664999237681	0.0133546345163846	-0.0795024220516126	0.0795024220516126	0.7870345054352182	False	0.9145588978223324	6.666577778962947e-07	False
cg07919936	0.0301227059809413	0.898565638239794	-0.101593546522466	0.101593546522466	0.7296557940348396	False	0.8875625741464119	6.666577778962947e-07	False
cg07920064	0.0170145671524602	0.0520612949523522	0.7706526932654605	0.7706526932654605	0.0012556835991289	True	0.0120957520701608	6.666577778962947e-07	False
cg07920525	0.0697323847299767	0.2700578882151598	0.6715907812296059	0.6715907812296059	0.0085327109502777	True	0.0497419596265546	6.666577778962947e-07	False
cg07921384	0.0178519962936915	0.0407138405733392	0.8897086569159881	0.8897086569159881	2.040890354353308e-05	True	0.000953105961811	6.666577778962947e-07	False
cg07924079	0.0145162970546374	0.0769746080441385	0.2092719237416812	0.2092719237416812	0.4727380431913599	False	0.7323828233715134	6.666577778962947e-07	False
cg07926733	0.04666469103028	0.138283101098227	0.6666969161441083	0.6666969161441083	0.0092132502550931	False	0.0526839724292651	6.666577778962947e-07	False
cg07935340	0.018579066895128	0.0740602885937426	0.8029225033101965	0.8029225033101965	0.0005451040489105	True	0.0066977963257438	6.666577778962947e-07	False
cg07936672	0.0570865928811122	0.4535752440289	0.794002375848111	0.794002375848111	0.0006963452569448	True	0.0079279875223458	6.666577778962947e-07	False
cg07936950	0.0437361273155548	0.1708520310078121	0.5712725593974207	0.5712725593974207	0.0328459801592714	False	0.1362695739531759	6.666577778962947e-07	False
cg07939836	0.0191540199852238	0.0734702113575218	0.7837249747280359	0.7837249747280359	0.0009104831878968	True	0.0095734264363174	6.666577778962947e-07	False
cg07949612	0.0277031247756738	0.120626368725929	-0.1233603001050958	0.1233603001050958	0.6743765206754805	False	0.8604636434763224	6.666577778962947e-07	False
cg07949777	0.0071193630697492	0.9834217123527156	0.0945403848684972	0.0945403848684972	0.7478479564405225	False	0.8957096475636888	6.666577778962947e-07	False
cg07951151	0.0136283053612576	0.9601358669008	-0.4817714129792607	0.4817714129792607	0.081090604696225	False	0.259578508655146	6.666577778962947e-07	False
cg07960067	0.0177570252441828	0.0902277041994592	0.5503033214249381	0.5503033214249381	0.0414455442795044	False	0.1612533833253467	6.666577778962947e-07	False
cg07963990	0.0194373696219038	0.1286374402898809	0.607619749454078	0.607619749454078	0.0211715513758198	False	0.098394319292221	6.666577778962947e-07	False
cg07974440	0.0154019803582807	0.9284584541750353	-0.0053519827806994	0.0053519827806994	0.9855127069890304	False	0.9945430373638894	6.666577778962947e-07	False
cg07974504	0.1322138707399788	0.5937933490837624	0.5082020103661693	0.5082020103661693	0.0635288453771843	False	0.2188264412663822	6.666577778962947e-07	False
cg07974511	0.034685333454908	0.0712947579490155	0.8870184756101567	0.8870184756101567	2.3442183235366435e-05	True	0.0010188145257706	6.666577778962947e-07	False
cg07990546	0.0453748401133585	0.1362491415968794	0.8604269936827762	0.8604269936827762	7.847530827735434e-05	True	0.0019864078960883	6.666577778962947e-07	False
cg08007990	0.0142153870787823	0.0723201654512896	-0.2046568992131357	0.2046568992131357	0.4827749619258805	False	0.739781487780222	6.666577778962947e-07	False
cg08008931	0.0104939100257567	0.0271257886085595	0.2966245278242525	0.2966245278242525	0.3031012477733206	False	0.5840178981180942	6.666577778962947e-07	False
cg08011119	0.0280562860699633	0.1347371399370061	0.5644523682867204	0.5644523682867204	0.0354821565236034	False	0.1442939375239041	6.666577778962947e-07	False
cg08012278	0.0285028213949112	0.1190726501154759	0.8711329842420832	0.8711329842420832	4.980678496317899e-05	True	0.0015224157064924	6.666577778962947e-07	False
cg08019058	0.0578805943830082	0.6738783258015486	0.7919531026508562	0.7919531026508562	0.0007354364162063	True	0.0082276949063085	6.666577778962947e-07	False
cg08020436	0.0176688452971451	0.9840083959694612	0.0573061161003913	0.0573061161003913	0.845716287553872	False	0.9408574036393508	6.666577778962947e-07	False
cg08020922	0.0251791854205739	0.1743031843503847	0.6088759983596044	0.6088759983596044	0.0208339591926917	False	0.0972411334501883	6.666577778962947e-07	False
cg08022315	0.0077968002390531	0.0194524346579502	0.630748862587499	0.630748862587499	0.0155825888665699	False	0.0782530798514637	6.666577778962947e-07	False
cg08025512	0.0090542272629604	0.019958519974276	-0.2895566452245706	0.2895566452245706	0.3153120365032099	False	0.5962566511398454	6.666577778962947e-07	False
cg08026651	0.0249449471118375	0.9030581041353276	0.5579779210712357	0.5579779210712357	0.0381263762619149	False	0.1520359906267883	6.666577778962947e-07	False
cg08031094	0.0198160809213201	0.1069957130814249	-0.0809256542596681	0.0809256542596681	0.783304137648572	False	0.913010810738516	6.666577778962947e-07	False
cg08031368	0.0278208105389182	0.0777287000957478	0.8122891269349184	0.8122891269349184	0.0004159245748297	True	0.0055974805377366	6.666577778962947e-07	False
cg08034379	0.040371020042439	0.0505790618776962	0.886786962415214	0.886786962415214	2.37195654964507e-05	True	0.0010229966255315	6.666577778962947e-07	False
cg08036121	0.0459502592838318	0.3569917260176088	0.6672259124179966	0.6672259124179966	0.0091377328810764	False	0.0523639290811134	6.666577778962947e-07	False
cg08037937	0.0072712476163479	0.017706606612065	-0.0863876901912374	0.0863876901912374	0.7690286041186112	False	0.9060364400473766	6.666577778962947e-07	False
cg08038311	0.0081916365801492	0.0334660424793576	0.4765862310188566	0.4765862310188566	0.0848996188981809	False	0.2682619186196456	6.666577778962947e-07	False
cg08041245	0.039037933935266	0.7837711506255463	0.6740711700559153	0.6740711700559153	0.0082029906666737	True	0.0483331371664072	6.666577778962947e-07	False
cg08042027	0.0077650093891337	0.9784879855173774	0.3312466688553928	0.3312466688553928	0.2473169683797464	False	0.5207473314275508	6.666577778962947e-07	False
cg08042975	0.0409666190652183	0.0974864231401934	0.8950709040211192	0.8950709040211192	1.5316370631109273e-05	True	0.0008372763219415	6.666577778962947e-07	False
cg08044427	0.0850882690830315	0.5372158691148817	0.7715809390442934	0.7715809390442934	0.0012281751666252	True	0.0119185845173959	6.666577778962947e-07	False
cg08045488	0.02325263810464	0.9295517923059298	0.4786413498249477	0.4786413498249477	0.0833752336073599	False	0.2648774100214165	6.666577778962947e-07	False
cg08047376	0.0308160968333833	0.0479296007881006	0.8522876657764656	0.8522876657764656	0.0001082433528799	True	0.0023884553425561	6.666577778962947e-07	False
cg08051105	0.0147592366399696	0.9121171073535134	0.1641753055363346	0.1641753055363346	0.5749036983983078	False	0.801848983142612	6.666577778962947e-07	False
cg08055994	0.0258458607900513	0.908455117837078	0.4946080821874121	0.4946080821874121	0.0721813596058758	False	0.2393267375535217	6.666577778962947e-07	False
cg08058544	0.0227023291941583	0.0530286771860668	0.7899320520587876	0.7899320520587876	0.0007756924639453	True	0.008530572412277	6.666577778962947e-07	False
cg08060718	0.0190360622408911	0.9340678763747912	0.6858498840831383	0.6858498840831383	0.0067695533470168	True	0.0419574027364362	6.666577778962947e-07	False
cg08062049	0.0499629788685642	0.1786423597072863	0.4661317739345024	0.4661317739345024	0.0929575747934518	False	0.2848501460828729	6.666577778962947e-07	False
cg08063111	0.0147066597253926	0.907573333747327	0.1604022232110118	0.1604022232110118	0.5838414725648533	False	0.8073831965892282	6.666577778962947e-07	False
cg08074851	0.0384992470521566	0.1098789118575562	0.7383759611646143	0.7383759611646143	0.0025632637048411	True	0.0203608706976054	6.666577778962947e-07	False
cg08076266	0.0235990510521853	0.0725116788093065	0.8176389085920128	0.8176389085920128	0.0003540262522083	True	0.005032661664496	6.666577778962947e-07	False
cg08077337	0.0685657962355048	0.1394451928350312	0.9071805036553569	0.9071805036553569	7.539419832214861e-06	True	0.0006224444879544	6.666577778962947e-07	False
cg08078204	0.0231540181580493	0.0559730353436227	0.5721026284180584	0.5721026284180584	0.0325353508690957	False	0.1353852557996588	6.666577778962947e-07	False
cg08079908	0.0317368446554828	0.1186560047326647	0.8356958285119814	0.8356958285119814	0.000197402588197	True	0.0034592036255529	6.666577778962947e-07	False
cg08080475	0.0057552653444186	0.0129930780644042	-0.0327260028150324	0.0327260028150324	0.9115676170344412	False	0.9676930665553232	6.666577778962947e-07	False
cg08081615	0.0164565607568619	0.9536514231499016	-0.1227967331397853	0.1227967331397853	0.6757900111751295	False	0.8614954471347953	6.666577778962947e-07	False
cg08081869	0.0065865553529173	0.0186125851770571	0.08252490349787	0.08252490349787	0.779117580538048	False	0.9109198531221708	6.666577778962947e-07	False
cg08084218	0.0077796026757144	0.0244853088792413	0.4294817272327368	0.4294817272327368	0.1253827227582825	False	0.3460468424865949	6.666577778962947e-07	False
cg08084616	0.0620183805925357	0.158284043376006	0.504218127785583	0.504218127785583	0.0659832460573368	False	0.2247609091840558	6.666577778962947e-07	False
cg08084788	0.0214044580471755	0.9005542761269585	0.4404335877532815	0.4404335877532815	0.1149929805995509	False	0.3275111588564364	6.666577778962947e-07	False
cg08084860	0.0388258208908401	0.178562804137363	0.8464406705107821	0.8464406705107821	0.0001348271680276	True	0.0027249184665163	6.666577778962947e-07	False
cg08085668	0.0336557199338436	0.7077051993663019	-0.0925898363635333	0.0925898363635333	0.7529010306412881	False	0.8983786371514529	6.666577778962947e-07	False
cg08094235	0.0138666092924825	0.94336722329306	0.2866090797878222	0.2866090797878222	0.3204859897478643	False	0.601686393078164	6.666577778962947e-07	False
cg08100159	0.0147152859340191	0.9600114730076236	0.3827641443730288	0.3827641443730288	0.1767689507866504	False	0.428773314364644	6.666577778962947e-07	False
cg08102264	0.0082170219949562	0.9745747918053228	0.4065914829121339	0.4065914829121339	0.1491040487619566	False	0.3871007221155288	6.666577778962947e-07	False
cg08104981	0.0163763630277741	0.970843205321536	-0.5963885011718845	0.5963885011718845	0.0243760439313153	False	0.1094026492066652	6.666577778962947e-07	False
cg08107308	0.0208979954752699	0.8649528189392117	0.1810858116460794	0.1810858116460794	0.5355565678647092	False	0.7767346343554049	6.666577778962947e-07	False
cg08109537	0.0164012592260037	0.9401081085428692	-0.1912428646262288	0.1912428646262288	0.5125074080181202	False	0.7616272981189847	6.666577778962947e-07	False
cg08109850	0.0084422004655918	0.0255987933712624	-0.1134516802218366	0.1134516802218366	0.6993702489460978	False	0.8733947423482071	6.666577778962947e-07	False
cg08119884	0.0514165282732926	0.1026595640976778	0.8815162284192632	0.8815162284192632	3.079951686943529e-05	True	0.0011791702729578	6.666577778962947e-07	False
cg08122351	0.0080667742474536	0.0475449702659088	0.2199398996712555	0.2199398996712555	0.4499253195506802	False	0.7149938319268703	6.666577778962947e-07	False
cg08123444	0.0800733588526678	0.6568226737858103	0.7256112868636732	0.7256112868636732	0.0033088240442771	True	0.0246238482718739	6.666577778962947e-07	False
cg08123608	0.0293314235812961	0.835591278157753	0.1513082065138641	0.1513082065138641	0.6056104799498765	False	0.8201027644077039	6.666577778962947e-07	False
cg08130668	0.0147805448944034	0.0237760821519111	0.2133330581750405	0.2133330581750405	0.4639891306162063	False	0.7254158422693673	6.666577778962947e-07	False
cg08131059	0.0106581190612939	0.974096610843566	0.3013192646258262	0.3013192646258262	0.2951436955365793	False	0.5753963325346102	6.666577778962947e-07	False
cg08135327	0.0150299312647161	0.0668897294822973	-0.0693260819110957	0.0693260819110957	0.8138267424642791	False	0.9273445686958888	6.666577778962947e-07	False
cg08147001	0.0224056218299051	0.927605088293586	0.7627043047749256	0.7627043047749256	0.0015119090944795	True	0.0138556566465124	6.666577778962947e-07	False
cg08147523	0.0181093761381131	0.9518784363831172	0.510029516755555	0.510029516755555	0.0624251179137621	False	0.2162084828219738	6.666577778962947e-07	False
cg08151750	0.0222775938767175	0.0359687192529518	0.7814560576862833	0.7814560576862833	0.0009641851622589	True	0.0099758382334918	6.666577778962947e-07	False
cg08153883	0.0330306033540016	0.1840820905060432	0.7444658476583211	0.7444658476583211	0.0022579692450424	True	0.0185853765745645	6.666577778962947e-07	False
cg08157672	0.0214910557576572	0.0625933164937019	-0.0795923076608546	0.0795923076608546	0.7867987839496269	False	0.9144520679347168	6.666577778962947e-07	False
cg08163523	0.0090617698200029	0.0434623227572429	-0.2414071772599046	0.2414071772599046	0.4057184837001953	False	0.679790840245414	6.666577778962947e-07	False
cg08165971	0.0331605213993149	0.1288951796383721	0.8587950730495651	0.8587950730495651	8.383336998528324e-05	True	0.002073742276473	6.666577778962947e-07	False
cg08166568	0.0149775530606539	0.058603147701055	0.5827258893512692	0.5827258893512692	0.0287496520627455	False	0.1234542914438326	6.666577778962947e-07	False
cg08167066	0.0199347541032903	0.0691902308765958	-0.0572062534407096	0.0572062534407096	0.8459822167542844	False	0.9409811652197356	6.666577778962947e-07	False
cg08169875	0.014357635136592	0.9594269358234216	0.2472709574558219	0.2472709574558219	0.3940504888743308	False	0.6701965417889431	6.666577778962947e-07	False
cg08172009	0.010573361672641	0.0287039662210824	0.0543921894862003	0.0543921894862003	0.8534820963139472	False	0.944072387988802	6.666577778962947e-07	False
cg08172461	0.0134361874192643	0.0575629593489653	0.4201342447224943	0.4201342447224943	0.1347378255624422	False	0.3628665896444659	6.666577778962947e-07	False
cg08174577	0.0176319937443897	0.8973906780866694	-0.0468167280478092	0.0468167280478092	0.8737274002275287	False	0.9523387406549176	6.666577778962947e-07	False
cg08175271	0.0124725769108415	0.071266319806931	0.1677194158528373	0.1677194158528373	0.5665599592845528	False	0.7968003057679827	6.666577778962947e-07	False
cg08180229	0.0190378145506157	0.9279301857573256	0.5997026209541505	0.5997026209541505	0.0233949692006475	False	0.106065773137748	6.666577778962947e-07	False
cg08180261	0.014565194865824	0.0413860583678259	0.0826643670874113	0.0826643670874113	0.7787527511327168	False	0.9108033189630792	6.666577778962947e-07	False
cg08182975	0.0095584609613455	0.9704490368163872	0.3193770129000753	0.3193770129000753	0.2656838622240304	False	0.5420864373531518	6.666577778962947e-07	False
cg08183425	0.0363025066607724	0.7355644580484267	0.6032035782125529	0.6032035782125529	0.022391138069013	False	0.1025875226825931	6.666577778962947e-07	False
cg08183916	0.0102709411429847	0.0885660858618398	0.2361585650917394	0.2361585650917394	0.4163123318178717	False	0.6884018166693607	6.666577778962947e-07	False
cg08184652	0.0684733369335693	0.1609756922161621	0.9135340931819176	0.9135340931819176	4.996888401340079e-06	True	0.0005293109635532	6.666577778962947e-07	False
cg08185105	0.0311851064242292	0.8665378184176687	-0.3332399931510151	0.3332399931510151	0.2443103371196289	False	0.5168105935498319	6.666577778962947e-07	False
cg08185695	0.0416577390425412	0.7808105679668611	-0.2532360057429338	0.2532360057429338	0.3823644672146537	False	0.6603508659290375	6.666577778962947e-07	False
cg08186790	0.0586945058964423	0.411524224137964	0.5098751683625912	0.5098751683625912	0.062517801574846	False	0.2164439223063426	6.666577778962947e-07	False
cg08187418	0.0129330541685458	0.0649272623347969	0.1428848905916314	0.1428848905916314	0.6260497217793067	False	0.833218376717651	6.666577778962947e-07	False
cg08187469	0.0102373244560036	0.0434151256353314	0.1227951574540067	0.1227951574540067	0.6757939645701864	False	0.8614954471347953	6.666577778962947e-07	False
cg08189615	0.0533541815191639	0.073543686927713	0.8866286408170613	0.8866286408170613	2.3910796051192995e-05	True	0.0010288775758092	6.666577778962947e-07	False
cg08189989	0.0383930814189064	0.0621234068486886	0.7190386297181371	0.7190386297181371	0.0037540907759992	True	0.0270705280541025	6.666577778962947e-07	False
cg08192414	0.0072622994313265	0.0412211136336863	0.1001775552848484	0.1001775552848484	0.7332977881693074	False	0.8889283340706897	6.666577778962947e-07	False
cg08192560	0.0094283598636567	0.0237985473974268	-0.1625099033047171	0.1625099033047171	0.5788418138785761	False	0.8042406565774455	6.666577778962947e-07	False
cg08193100	0.0076472257036604	0.0230463893636012	-0.0975937940045871	0.0975937940045871	0.7399567505301133	False	0.8919845743435828	6.666577778962947e-07	False
cg08193322	0.0189577100998207	0.0846844642058741	-0.1936064706145188	0.1936064706145188	0.5072090950704997	False	0.7577926163223615	6.666577778962947e-07	False
cg08193650	0.0057584140517349	0.0144999412566753	0.2512343477902503	0.2512343477902503	0.3862651212659597	False	0.6638771336923838	6.666577778962947e-07	False
cg08194677	0.0094596128449799	0.0248017067619785	-0.3719421804833109	0.3719421804833109	0.1903596858878989	False	0.4483753156610235	6.666577778962947e-07	False
cg08199727	0.0252343054770515	0.6065021510879629	0.2265192197143655	0.2265192197143655	0.4361318733506485	False	0.7044430021408176	6.666577778962947e-07	False
cg08200420	0.0082294193548121	0.9752240377788568	0.3868866321546826	0.3868866321546826	0.1717614484508294	False	0.4215304933174064	6.666577778962947e-07	False
cg08207876	0.0259065901459027	0.079052588442873	-0.2157984662341729	0.2157984662341729	0.4587163987297847	False	0.7213642994735241	6.666577778962947e-07	False
cg08209336	0.0257158977452465	0.92459307477147	0.5683827874613041	0.5683827874613041	0.0339445696837995	False	0.1397403113970047	6.666577778962947e-07	False
cg08209388	0.01118776961901	0.0294219192355923	0.0980563095197357	0.0980563095197357	0.7387634796556785	False	0.8913484079929144	6.666577778962947e-07	False
cg08213337	0.0171448044823699	0.0425562635616986	0.8851135072393406	0.8851135072393406	2.580548186987631e-05	True	0.0010664388770871	6.666577778962947e-07	False
cg08215575	0.0080832558506568	0.0248781962929234	0.1904695441277371	0.1904695441277371	0.5142463210952727	False	0.7628360033320124	6.666577778962947e-07	False
cg08215876	0.0408120718300054	0.8335067106083823	-0.0577587421117871	0.0577587421117871	0.844511159244065	False	0.9403113093392276	6.666577778962947e-07	False
cg08217163	0.0235866466226427	0.0632508617695377	0.591553164216611	0.591553164216611	0.0258624244227124	False	0.1143021622939219	6.666577778962947e-07	False
cg08217910	0.0501277383354546	0.6485525925788166	0.4941306050663897	0.4941306050663897	0.0724997079954757	False	0.2398653633781411	6.666577778962947e-07	False
cg08229694	0.0125771790597017	0.0253832536841665	0.1168253247071683	0.1168253247071683	0.6908272320041442	False	0.8688225217058383	6.666577778962947e-07	False
cg08233654	0.0524979152699712	0.0719729378387279	0.909291227094574	0.909291227094574	6.598357017713043e-06	True	0.0005914777343764	6.666577778962947e-07	False
cg08235183	0.0603326856820177	0.8563526839830219	0.6542451389352992	0.6542451389352992	0.0111342331968914	False	0.0606139670465305	6.666577778962947e-07	False
cg08235500	0.0080510938427356	0.0274954034752636	0.3055005316779677	0.3055005316779677	0.2881598908275313	False	0.5673556814101194	6.666577778962947e-07	False
cg08236767	0.0397511418740492	0.0776322440464465	0.881227475465284	0.881227475465284	3.123236294361626e-05	True	0.0011884619244719	6.666577778962947e-07	False
cg08239243	0.0161514558637936	0.0452923065691187	0.3002722028335079	0.3002722028335079	0.2969078288620872	False	0.5772789736218763	6.666577778962947e-07	False
cg08240007	0.0124219520724948	0.0587638774825454	-0.0584179771366616	0.0584179771366616	0.8427564952316217	False	0.9395741588733996	6.666577778962947e-07	False
cg08241397	0.0147609754844655	0.9298297329477992	0.3854053327620286	0.3854053327620286	0.1735500214374829	False	0.4241687854800943	6.666577778962947e-07	False
cg08242232	0.1007136123594911	0.864082741324183	-0.1892019569448731	0.1892019569448731	0.517102407494231	False	0.7647880551715746	6.666577778962947e-07	False
cg08245023	0.0108146975601879	0.0262040154076017	0.1109999352326637	0.1109999352326637	0.7055996314139479	False	0.876445867999495	6.666577778962947e-07	False
cg08245702	0.0247919521717041	0.0890136229833617	0.8549546643595862	0.8549546643595862	9.762371897281407e-05	True	0.0022645316431125	6.666577778962947e-07	False
cg08252533	0.014350138453566	0.0782972067165498	0.1014414081621131	0.1014414081621131	0.7300468483895135	False	0.8876611068363898	6.666577778962947e-07	False
cg08261878	0.0215632868029233	0.0905961496901794	0.1037992205358491	0.1037992205358491	0.7239932626290386	False	0.8849881625640192	6.666577778962947e-07	False
cg08266417	0.0147200665593043	0.0389383520504998	0.7245647859375426	0.7245647859375426	0.0033767851897729	True	0.0250110869067903	6.666577778962947e-07	False
cg08266576	0.0247602277992513	0.900239126811343	0.091119824050225	0.091119824050225	0.7567153298664987	False	0.8997558136178572	6.666577778962947e-07	False
cg08266945	0.0110501057289606	0.0553411476052562	0.2774702207267633	0.2774702207267633	0.3368311720527082	False	0.6179042738220387	6.666577778962947e-07	False
cg08266974	0.0202880314754118	0.8449882786944072	0.2541007110821337	0.2541007110821337	0.3806859185351151	False	0.6589693633690031	6.666577778962947e-07	False
cg08276889	0.0079915064298136	0.0395552929269504	-0.2888948704907933	0.2888948704907933	0.3164694983968283	False	0.5974659261776757	6.666577778962947e-07	False
cg08277216	0.0502903407806853	0.4262474256492172	0.7508000180584207	0.7508000180584207	0.0019717176428974	True	0.0168188708700409	6.666577778962947e-07	False
cg08279055	0.022128944527654	0.9241581176258608	0.3503330487209924	0.3503330487209924	0.2194465410648284	False	0.4864978873341963	6.666577778962947e-07	False
cg08279316	0.019290230883312	0.038491507384325	0.2228138082170652	0.2228138082170652	0.4438739975089246	False	0.7103594086667417	6.666577778962947e-07	False
cg08284638	0.0155543742725313	0.9197325079403263	0.0666464043733433	0.0666464043733433	0.8209145914287593	False	0.9305167235611436	6.666577778962947e-07	False
cg08285371	0.0118634674106246	0.936724313497189	0.4348898944325035	0.4348898944325035	0.1201758511613071	False	0.337152186262988	6.666577778962947e-07	False
cg08290072	0.0176576737794943	0.0184161311541344	0.8120194945075456	0.8120194945075456	0.0004192607435012	True	0.0056232072645454	6.666577778962947e-07	False
cg08299809	0.0157098672072867	0.9160479944359016	0.0530841917201353	0.0530841917201353	0.8569720537746899	False	0.945718865123788	6.666577778962947e-07	False
cg08305742	0.0113125161558311	0.0342125957752072	0.104816554122032	0.104816554122032	0.7213859020273021	False	0.8838465088287134	6.666577778962947e-07	False
cg08305872	0.0075303463699438	0.04327763515993	0.1856783820380394	0.1856783820380394	0.5250788741500845	False	0.770041074657434	6.666577778962947e-07	False
cg08306353	0.0180514258229691	0.069312388878767	0.0960588743868259	0.0960588743868259	0.7439206641757823	False	0.894024541488257	6.666577778962947e-07	False
cg08310581	0.0766992538125337	0.5732140828673202	0.6929693882737572	0.6929693882737572	0.0060027801645564	True	0.0382737834839667	6.666577778962947e-07	False
cg08311172	0.0122772442434867	0.0393323622990809	0.1651117823331705	0.1651117823331705	0.57269409439172	False	0.800384417655332	6.666577778962947e-07	False
cg08311803	0.0096727952472631	0.9755359413056138	0.1095788376582475	0.1095788376582475	0.7092182401925027	False	0.8782933017300644	6.666577778962947e-07	False
cg08312083	0.011105042278876	0.0494233090284172	0.4640110964276354	0.4640110964276354	0.0946548102885724	False	0.2882377071053725	6.666577778962947e-07	False
cg08316775	0.0151909719505062	0.0467959931576942	-0.2504540207380422	0.2504540207380422	0.3877914452303417	False	0.6650562835353035	6.666577778962947e-07	False
cg08325821	0.0433827565464707	0.2495596667099308	0.5914607936246062	0.5914607936246062	0.0258914641776532	False	0.114396801460275	6.666577778962947e-07	False
cg08326301	0.006466125773689	0.0309087607301242	0.2578917967550084	0.2578917967550084	0.3733732990015787	False	0.6524541490130946	6.666577778962947e-07	False
cg08326511	0.007783189576603	0.0365060722512005	-0.0800844819882076	0.0800844819882076	0.7855083774280341	False	0.913780408095276	6.666577778962947e-07	False
cg08327269	0.0119164140415532	0.0339402919603223	0.6117712168258949	0.6117712168258949	0.0200714063404054	False	0.0946654939465374	6.666577778962947e-07	False
cg08334199	0.0071072729000576	0.0164001441782692	0.3290767330367051	0.3290767330367051	0.2506154358867187	False	0.5244240920411748	6.666577778962947e-07	False
cg08342675	0.0115277749512141	0.0343930660766068	0.1714606682331584	0.1714606682331584	0.5578073138116065	False	0.7911656698872223	6.666577778962947e-07	False
cg08343042	0.0450667909419997	0.0753530648967802	0.8274033879490972	0.8274033879490972	0.000260253488848	True	0.0041503873946609	6.666577778962947e-07	False
cg08347442	0.0151657659629454	0.8928301395745912	0.3904281013833514	0.3904281013833514	0.1675340147782772	False	0.4152683583215035	6.666577778962947e-07	False
cg08348387	0.018300274749651	0.087134068377128	0.3766364395223758	0.3766364395223758	0.1843849261942151	False	0.4398152532380041	6.666577778962947e-07	False
cg08350814	0.0123543556541266	0.0254653946337165	0.6526371568179061	0.6526371568179061	0.0114031433649056	False	0.0616616550476775	6.666577778962947e-07	False
cg08351100	0.03507246618017	0.1701988616631539	0.7856285901143261	0.7856285901143261	0.0008672970054977	True	0.0092463600155414	6.666577778962947e-07	False
cg08352575	0.0244282296562807	0.9026874436289496	-0.0178942469896614	0.0178942469896614	0.951585555567682	False	0.9819739715620764	6.666577778962947e-07	False
cg08353937	0.0125198880135276	0.031847583805232	-0.0009247635270972	0.0009247635270972	0.99749663980136	False	0.9991885765651868	6.666577778962947e-07	False
cg08355260	0.0650228437432036	0.1855451216866191	0.834481889507313	0.834481889507313	0.0002057440271102	True	0.0035644480600001	6.666577778962947e-07	False
cg08356102	0.0162356046915715	0.923028847975729	0.3413353255626988	0.3413353255626988	0.232329758600407	False	0.5024563169918405	6.666577778962947e-07	False
cg08357651	0.0099444210895647	0.046889290118933	0.3734471047850393	0.3734471047850393	0.188430950098926	False	0.4455815395015151	6.666577778962947e-07	False
cg08357787	0.0372145203951805	0.8692232791695271	0.2837423754309466	0.2837423754309466	0.325563896613972	False	0.6064680793290078	6.666577778962947e-07	False
cg08364772	0.0410425491509728	0.7388725172517514	0.6425503512548338	0.6425503512548338	0.0132056093330322	False	0.0691064684333487	6.666577778962947e-07	False
cg08366196	0.0066119211604255	0.0338630879599473	0.2242165869253339	0.2242165869253339	0.4409350362677264	False	0.7078309251753119	6.666577778962947e-07	False
cg08368441	0.0115491308819005	0.0385295900222933	-0.0093182721486318	0.0093182721486318	0.9747787961823154	False	0.9909240365479316	6.666577778962947e-07	False
cg08378017	0.0077499676068221	0.0198296292957085	0.5439891042991375	0.5439891042991375	0.0443314656533306	False	0.1693873480801597	6.666577778962947e-07	False
cg08385249	0.0192715367614396	0.0754470290374553	0.8869412376847161	0.8869412376847161	2.353442754900359e-05	True	0.0010202922546837	6.666577778962947e-07	False
cg08385486	0.0236168135031429	0.9343015755152082	0.1718985458881405	0.1718985458881405	0.5567866513324509	False	0.7905413379635231	6.666577778962947e-07	False
cg08388220	0.0315566797153074	0.7898662607219532	0.3310355736198886	0.3310355736198886	0.2476366846084889	False	0.5209926573192569	6.666577778962947e-07	False
cg08396985	0.0164423883714822	0.9385647863750828	0.3360178151842626	0.3360178151842626	0.2401577381987689	False	0.5119871255969346	6.666577778962947e-07	False
cg08397828	0.0110545081532253	0.9353143382875068	0.1838954650160742	0.1838954650160742	0.5291356491538288	False	0.7726967060394532	6.666577778962947e-07	False
cg08399929	0.0067684261373316	0.0272864186378032	-0.341233908545428	0.341233908545428	0.2324775665695582	False	0.5025956984400853	6.666577778962947e-07	False
cg08400511	0.0179337604948058	0.0746868228740501	0.3083585945872619	0.3083585945872619	0.2834423837523048	False	0.5622323444421392	6.666577778962947e-07	False
cg08401990	0.0087048747467916	0.0167521950781861	0.1568825061201972	0.1568825061201972	0.5922292987688247	False	0.8127832098841813	6.666577778962947e-07	False
cg08402365	0.0273700003803971	0.0585899151613848	0.5879980342505459	0.5879980342505459	0.0269978189292961	False	0.1178410881403792	6.666577778962947e-07	False
cg08404560	0.0054862800585199	0.021238671730932	0.2982585164878963	0.2982585164878963	0.3003177328950199	False	0.5809080900825138	6.666577778962947e-07	False
cg08407486	0.0089809107305342	0.0160740574224891	0.0153237489319201	0.0153237489319201	0.9585343626324984	False	0.9845820211593947	6.666577778962947e-07	False
cg08410109	0.0091088836637559	0.0681380719862273	0.1024424823971956	0.1024424823971956	0.7274748243628556	False	0.8862913146305252	6.666577778962947e-07	False
cg08417702	0.0090262995998558	0.0228993023532715	0.6252960369267969	0.6252960369267969	0.016784958178206	False	0.0827269521986763	6.666577778962947e-07	False
cg08430329	0.0218805865473517	0.0661627943916005	0.8678185956013342	0.8678185956013342	5.757184866552107e-05	True	0.0016594720298857	6.666577778962947e-07	False
cg08431536	0.010411616295039	0.0235657937602623	0.4751220660803164	0.4751220660803164	0.0859975166881423	False	0.2705154447480337	6.666577778962947e-07	False
cg08440178	0.0058778996495377	0.979621367852058	0.1155359747543695	0.1155359747543695	0.6940882543996949	False	0.8707731770870176	6.666577778962947e-07	False
cg08444306	0.0082855626150218	0.0260149152477677	-0.2729932296987626	0.2729932296987626	0.3450048883336058	False	0.6254099586674909	6.666577778962947e-07	False
cg08460026	0.0564165600421283	0.3780543996019816	0.3594218635683965	0.3594218635683965	0.2068945011310351	False	0.4701799169729245	6.666577778962947e-07	False
cg08460635	0.015780649587124	0.8999049499350711	0.5367989513422264	0.5367989513422264	0.047793642392948	False	0.1786301376943984	6.666577778962947e-07	False
cg08462942	0.0077110351452335	0.9675545581275078	0.2163604597601844	0.2163604597601844	0.4575185705459634	False	0.720504988732029	6.666577778962947e-07	False
cg08463813	0.0287045523160284	0.5214518729012687	-0.4041703065303348	0.4041703065303348	0.1517751167812857	False	0.3915515061626694	6.666577778962947e-07	False
cg08466051	0.0362953972809994	0.1996452205422915	0.0146272020627504	0.0146272020627504	0.9604178230022414	False	0.985207214034952	6.666577778962947e-07	False
cg08467371	0.0081692597425238	0.0301286100089603	-0.3731475277125687	0.3731475277125687	0.1888138916363292	False	0.4461494813212038	6.666577778962947e-07	False
cg08470759	0.0123507087180564	0.0646084876121119	0.0305734343465658	0.0305734343465658	0.9173655494250476	False	0.9696088966877404	6.666577778962947e-07	False
cg08471319	0.0167494166668847	0.9124297657078502	-0.4013286685825081	0.4013286685825081	0.1549501349824872	False	0.3963918095989332	6.666577778962947e-07	False
cg08472449	0.0470214231996625	0.7472587093740235	0.4275936402954052	0.4275936402954052	0.1272358804673321	False	0.3494554891905161	6.666577778962947e-07	False
cg08473199	0.0310300179047216	0.0949021021448541	0.8232420209869036	0.8232420209869036	0.0002973871674623	True	0.0045136916296457	6.666577778962947e-07	False
cg08474164	0.0559476194071956	0.1508115011631792	0.8578490773142382	0.8578490773142382	8.70731197450297e-05	True	0.0021159272139261	6.666577778962947e-07	False
cg08474651	0.0422142337420405	0.1776840308092434	0.9005220855172259	0.9005220855172259	1.1257042155891256e-05	True	0.0007306122685097	6.666577778962947e-07	False
cg08474990	0.0073804784360968	0.0235980091366694	0.4450913898989517	0.4450913898989517	0.1107579663179798	False	0.319953712275731	6.666577778962947e-07	False
cg08478685	0.0114134787100273	0.0427309791332644	-0.1689583050189624	0.1689583050189624	0.5636552567690162	False	0.7952061820988234	6.666577778962947e-07	False
cg08481873	0.0210998535324134	0.9206363356797952	0.0710208427139865	0.0710208427139865	0.8093508282915465	False	0.9248654458673208	6.666577778962947e-07	False
cg08482837	0.076192161209377	0.6603209874867524	0.8179936158754012	0.8179936158754012	0.0003502009797017	True	0.0049973926344805	6.666577778962947e-07	False
cg08484665	0.0180767684175264	0.0629907674939596	0.1824873359232457	0.1824873359232457	0.5323493985077422	False	0.7747487424209024	6.666577778962947e-07	False
cg08491733	0.0075039669988073	0.0326964777152907	-0.1212946285698882	0.1212946285698882	0.6795623036959203	False	0.8633743654909178	6.666577778962947e-07	False
cg08493959	0.0497151866181021	0.4744428156074269	-0.0223722440581081	0.0223722440581081	0.9394881267208216	False	0.9777773783329868	6.666577778962947e-07	False
cg08517126	0.0244590407843008	0.0767349539334431	0.6871404760310322	0.6871404760310322	0.0066251981751404	True	0.041280758356211	6.666577778962947e-07	False
cg08518329	0.0143716990738304	0.0331846025461406	0.6117666061294817	0.6117666061294817	0.0200726037017077	False	0.0946654939465374	6.666577778962947e-07	False
cg08519216	0.0061336748113444	0.0238567891761715	0.5302164161416704	0.5302164161416704	0.0511322289551075	False	0.187446517613863	6.666577778962947e-07	False
cg08526991	0.0558681752741549	0.2743728021167412	0.7721389341523938	0.7721389341523938	0.0012118717023337	True	0.0118146536412687	6.666577778962947e-07	False
cg08535260	0.0091407305522398	0.0179258663907452	0.1297861508002337	0.1297861508002337	0.6583312544650508	False	0.851018455226311	6.666577778962947e-07	False
cg08549661	0.066256063658959	0.1777370789245016	0.4411814989247893	0.4411814989247893	0.1143056276580464	False	0.3262066276009719	6.666577778962947e-07	False
cg08559214	0.0192584895688527	0.9411665070094708	-0.0236356987009242	0.0236356987009242	0.9360769577905036	False	0.9767791775809078	6.666577778962947e-07	False
cg08562543	0.0065891215031616	0.0162531336925876	-0.1771336116578806	0.1771336116578806	0.5446457897726754	False	0.7824624667619762	6.666577778962947e-07	False
cg08566455	0.1069441652667383	0.2678925289187886	0.8256348725157707	0.8256348725157707	0.0002755471062992	True	0.0042988784437005	6.666577778962947e-07	False
cg08567662	0.012418782556288	0.0268526058217664	0.3739535771084608	0.3739535771084608	0.1877846712988442	False	0.4447083176306942	6.666577778962947e-07	False
cg08569786	0.0547657267263557	0.5408820004002194	0.7812805984298942	0.7812805984298942	0.0009684411829545	True	0.0100046910692523	6.666577778962947e-07	False
cg08570472	0.0153441208737796	0.088401055955307	0.1037423009891824	0.1037423009891824	0.7241392262640922	False	0.8850179981111121	6.666577778962947e-07	False
cg08572016	0.0138966908333395	0.019929680809649	0.7638345180155207	0.7638345180155207	0.0014731365282233	True	0.0135856468754507	6.666577778962947e-07	False
cg08573315	0.0493535523024906	0.3700334033330855	0.6715889834116574	0.6715889834116574	0.0085329535946887	True	0.0497419596265546	6.666577778962947e-07	False
cg08573478	0.020252125581664	0.91855361565969	0.2466660581827061	0.2466660581827061	0.3952459058551588	False	0.6713305648760879	6.666577778962947e-07	False
cg08575330	0.0131013090043686	0.0283478970107816	0.646042852849179	0.646042852849179	0.0125584839995495	False	0.0665323768065421	6.666577778962947e-07	False
cg08580631	0.0130787375300589	0.0796801459138048	0.1113083194771708	0.1113083194771708	0.7048151380852309	False	0.8759950160741248	6.666577778962947e-07	False
cg08581737	0.0133309243512112	0.0526781879485512	0.5168020516106616	0.5168020516106616	0.058454602360813	False	0.2061385006424366	6.666577778962947e-07	False
cg08583611	0.0132849194256117	0.0255159634659333	0.6434612079802915	0.6434612079802915	0.0130344321373134	False	0.0684159454636885	6.666577778962947e-07	False
cg08584184	0.0077081451358326	0.0202243225525794	-0.2392023329526056	0.2392023329526056	0.4101516069420121	False	0.6832155618491471	6.666577778962947e-07	False
cg08611677	0.022819375762071	0.0771856737297445	0.5182354903044978	0.5182354903044978	0.0576381218197056	False	0.204286979566171	6.666577778962947e-07	False
cg08611810	0.0396940854446057	0.839113890837801	0.2334483540980459	0.2334483540980459	0.4218375546649867	False	0.6928290217274697	6.666577778962947e-07	False
cg08613144	0.0340544468480105	0.1223864514869244	0.9063415440579496	0.9063415440579496	7.942813348754444e-06	True	0.0006357726189647	6.666577778962947e-07	False
cg08613594	0.0064737012721862	0.0217662681372473	-0.2940092020414209	0.2940092020414209	0.3075873403777011	False	0.5886091423383757	6.666577778962947e-07	False
cg08621447	0.0389983835501636	0.1316632961116748	0.7206797690783742	0.7206797690783742	0.0036387473839561	True	0.0264652533498928	6.666577778962947e-07	False
cg08621843	0.0470927274540387	0.158503583169107	0.8366220557421812	0.8366220557421812	0.0001912240609069	True	0.0033905427404453	6.666577778962947e-07	False
cg08623010	0.0073714028381273	0.0327976099242054	-0.222800385624036	0.222800385624036	0.44390216599952	False	0.7103893302635172	6.666577778962947e-07	False
cg08625192	0.0138144001058444	0.9614444692430844	0.199063255901281	0.199063255901281	0.4950733689242645	False	0.7490196433112776	6.666577778962947e-07	False
cg08625556	0.0139717117818372	0.0595903326187409	-0.0999409734614872	0.0999409734614872	0.7339067984183972	False	0.8891790876419906	6.666577778962947e-07	False
cg08626939	0.0116468454429493	0.0488482268006178	0.2375085356115976	0.2375085356115976	0.4135741013030659	False	0.686134669153878	6.666577778962947e-07	False
cg08629267	0.0274033972820486	0.9055947503326052	0.3038235870580653	0.3038235870580653	0.2909491038727129	False	0.5706962696849636	6.666577778962947e-07	False
cg08629417	0.0218518350756801	0.04456413361461	-0.0558133853757786	0.0558133853757786	0.849692931067097	False	0.9425658476130118	6.666577778962947e-07	False
cg08640923	0.0113488518440448	0.0565416525396381	-0.1406408461420997	0.1406408461420997	0.6315380493478034	False	0.8361640887839598	6.666577778962947e-07	False
cg08646988	0.0051228231802764	0.0182602394146221	0.2654599148346637	0.2654599148346637	0.3590034931733136	False	0.6392294048594961	6.666577778962947e-07	False
cg08648346	0.0065895839178105	0.0248136997046037	-0.058945118618033	0.058945118618033	0.841353907643783	False	0.9389397438798824	6.666577778962947e-07	False
cg08677375	0.0116995046257887	0.0473002809377937	0.595995156417874	0.595995156417874	0.024494502835308	False	0.1098170834374138	6.666577778962947e-07	False
cg08688063	0.0063439124779496	0.0140210922545494	-0.0207720864485013	0.0207720864485013	0.9438097292468924	False	0.9791906807658796	6.666577778962947e-07	False
cg08690159	0.0219356374377268	0.9102407687314022	0.8484774639573179	0.8484774639573179	0.0001250255445953	True	0.0026054446791575	6.666577778962947e-07	False
cg08690859	0.0543766644985033	0.167888056839866	0.7925953688905796	0.7925953688905796	0.0007230002933619	True	0.0081212737760134	6.666577778962947e-07	False
cg08694149	0.024304331988764	0.633724909243907	0.1366090826953404	0.1366090826953404	0.6414429630321883	False	0.8415642806979176	6.666577778962947e-07	False
cg08694618	0.017178414382355	0.9528298984277498	0.4029976689206535	0.4029976689206535	0.153080072432598	False	0.3934733374179129	6.666577778962947e-07	False
cg08694858	0.037637839185447	0.4965810403840644	0.4756498035314581	0.4756498035314581	0.0856006550538791	False	0.2696969010584325	6.666577778962947e-07	False
cg08698428	0.0559314160454462	0.7999655726462205	0.1141536053028768	0.1141536053028768	0.6975900135891548	False	0.8723771735952279	6.666577778962947e-07	False
cg08699640	0.0074888533029147	0.9735554428005666	-0.1864516433106109	0.1864516433106109	0.5233237392170523	False	0.7689018697427165	6.666577778962947e-07	False
cg08700893	0.0144346833372449	0.959012871879846	-0.0467485439525964	0.0467485439525964	0.8739099656913702	False	0.9524546811325632	6.666577778962947e-07	False
cg08701028	0.0071276971714393	0.9768260828633872	0.2647408550701692	0.2647408550701692	0.3603556381422207	False	0.6403754668561144	6.666577778962947e-07	False
cg08714407	0.0179874391774704	0.0460096433314825	0.8423992947726164	0.8423992947726164	0.0001561225324117	True	0.0029696540840507	6.666577778962947e-07	False
cg08715805	0.0122168196134914	0.0673609114952182	-0.1130958609566728	0.1130958609566728	0.7002732335950481	False	0.8737339961319295	6.666577778962947e-07	False
cg08721076	0.004502958950863	0.0158826112455075	0.2788142408381791	0.2788142408381791	0.3343986711064678	False	0.6156013136176033	6.666577778962947e-07	False
cg08722616	0.0480123725733539	0.6867812936130566	0.2500592269712439	0.2500592269712439	0.3885648779678103	False	0.6658275247807764	6.666577778962947e-07	False
cg08726005	0.0087476408009827	0.0446171431096645	0.1012581368582558	0.1012581368582558	0.730518007407918	False	0.8879277380050442	6.666577778962947e-07	False
cg08727433	0.0214611878963469	0.6199075922257762	-0.0040915008905255	0.0040915008905255	0.9889244882461428	False	0.9958113842211028	6.666577778962947e-07	False
cg08728892	0.0062376282213798	0.0177442862639545	0.0050036151520625	0.0050036151520625	0.9864556225924328	False	0.9947996243430742	6.666577778962947e-07	False
cg08729434	0.0255264875395294	0.8373308557050466	0.0790325493549485	0.0790325493549485	0.7882670036766625	False	0.9152631384113238	6.666577778962947e-07	False
cg08738430	0.0079792974393372	0.0172120709387103	0.0220351987111137	0.0220351987111137	0.940398272110478	False	0.9779737708879614	6.666577778962947e-07	False
cg08748373	0.0071277304159815	0.0166936305131812	0.0397062414827064	0.0397062414827064	0.8927958646461667	False	0.960536181225982	6.666577778962947e-07	False
cg08750504	0.0518341419836632	0.2614622653108847	0.7370735331815651	0.7370735331815651	0.0026325973845929	True	0.0207895289257123	6.666577778962947e-07	False
cg08751472	0.030874777883809	0.0807447904063948	0.6990647770174727	0.6990647770174727	0.0054016387347173	True	0.0354069038637558	6.666577778962947e-07	False
cg08755532	0.0305347584145672	0.8478884402173881	0.4579465597874105	0.4579465597874105	0.0996270197716075	False	0.2983122848087807	6.666577778962947e-07	False
cg08758080	0.0134749736876223	0.0969802386533091	-0.0815279421107139	0.0815279421107139	0.7817268063796896	False	0.9121220337168142	6.666577778962947e-07	False
cg08761055	0.0223702274848625	0.9341791111754204	0.4012222746533216	0.4012222746533216	0.1550698539524417	False	0.3965763329453092	6.666577778962947e-07	False
cg08761102	0.0162367238537444	0.1025158642348308	-0.2862013011848267	0.2862013011848267	0.3212055464530826	False	0.6024190344968156	6.666577778962947e-07	False
cg08773029	0.0106283142453451	0.9640645257812588	-0.3174718084414794	0.3174718084414794	0.2687057692828916	False	0.5455452630179223	6.666577778962947e-07	False
cg08773876	0.0161250153116182	0.8838638448438314	-0.0465679977351787	0.0465679977351787	0.8743934130831185	False	0.9524962947906735	6.666577778962947e-07	False
cg08777095	0.0551985568705103	0.754193372290294	-0.0003911803620711	0.0003911803620711	0.9989410628055546	False	0.99959396679986	6.666577778962947e-07	False
cg08779779	0.0412135345344543	0.2303423788351031	0.4517604670476565	0.4517604670476565	0.1048821273208429	False	0.3084325765052754	6.666577778962947e-07	False
cg08781325	0.0306819437025236	0.1228441029919494	0.2138617404288098	0.2138617404288098	0.4628559846420177	False	0.724686589652756	6.666577778962947e-07	False
cg08786077	0.0492400561005769	0.120933891164706	0.9059092870230728	0.9059092870230728	8.157467644948847e-06	True	0.0006411183555972	6.666577778962947e-07	False
cg08786481	0.0070013478833167	0.023086506444369	-0.124998456476329	0.124998456476329	0.6702735151792785	False	0.8580603873207548	6.666577778962947e-07	False
cg08789022	0.0246674014119993	0.114626901573179	0.9159092723766104	0.9159092723766104	4.2501628367920985e-06	True	0.0005000525294525	6.666577778962947e-07	False
cg08790440	0.0517633507671411	0.2285755725209495	0.8061361490069947	0.8061361490069947	0.0004975933401746	True	0.0063051187880453	6.666577778962947e-07	False
cg08791424	0.0185395819739342	0.9586276654835718	0.4293590728101064	0.4293590728101064	0.1255025505524526	False	0.3462758633699187	6.666577778962947e-07	False
cg08793877	0.0215029407839087	0.1293554370515912	0.9033884207383976	0.9033884207383976	9.506334709042138e-06	True	0.0006750027875254	6.666577778962947e-07	False
cg08800878	0.0229027433907036	0.1082473914831079	0.7077176351139678	0.7077176351139678	0.0046301524871661	True	0.0316242661588149	6.666577778962947e-07	False
cg08802203	0.0066699726318712	0.0197655254722614	0.2639837817261876	0.2639837817261876	0.3617822595473252	False	0.6415271242743743	6.666577778962947e-07	False
cg08803791	0.0324539466346202	0.7889475682261207	0.255193072386259	0.255193072386259	0.3785710791813057	False	0.6570349382231396	6.666577778962947e-07	False
cg08805497	0.0101627220914533	0.9708861062473674	-0.0594577406929273	0.0594577406929273	0.8399903717891597	False	0.9383814867295048	6.666577778962947e-07	False
cg08805662	0.0144207028219213	0.0530465112976413	0.0593064552527685	0.0593064552527685	0.8403927363732047	False	0.9385793406407076	6.666577778962947e-07	False
cg08806184	0.0490530920725049	0.4923332961375893	0.8276498264167736	0.8276498264167736	0.0002581779473704	True	0.0041269403731305	6.666577778962947e-07	False
cg08807892	0.0361410940088231	0.0611331890935543	0.6169299816052327	0.6169299816052327	0.018765171165121	False	0.0899646255788315	6.666577778962947e-07	False
cg08808128	0.0101525524295508	0.0334859601999266	0.2307557454335443	0.2307557454335443	0.4273636286517818	False	0.6972881441243002	6.666577778962947e-07	False
cg08808791	0.0415557029599188	0.7688666032845886	0.6238813763404667	0.6238813763404667	0.0171081064096428	False	0.0838832256633057	6.666577778962947e-07	False
cg08813062	0.0360327832683249	0.1066948705380687	0.7968719598720491	0.7968719598720491	0.0006444235735339	True	0.0075378060571776	6.666577778962947e-07	False
cg08813379	0.006319237371102	0.0220860919692113	0.0496447632789598	0.0496447632789598	0.8661604742185687	False	0.9494168965109736	6.666577778962947e-07	False
cg08813888	0.0531611405342834	0.3431868084033733	0.6156234795530832	0.6156234795530832	0.019089715916701	False	0.0911302770968426	6.666577778962947e-07	False
cg08814736	0.0503950021432271	0.502432977197449	0.2857895014397023	0.2857895014397023	0.3219331276312075	False	0.6032405562751261	6.666577778962947e-07	False
cg08817786	0.0083471130744857	0.0358347009172958	-0.114546125856693	0.114546125856693	0.6965951250304666	False	0.8717705560488439	6.666577778962947e-07	False
cg08825699	0.0978005119235388	0.6783266167691997	0.4710887237741786	0.4710887237741786	0.0890732676408411	False	0.276995776860881	6.666577778962947e-07	False
cg08836988	0.0209844395416845	0.947775610483088	-0.0039584180062288	0.0039584180062288	0.9892847185895012	False	0.99587065537791	6.666577778962947e-07	False
cg08837676	0.0264745280889249	0.8130199230257739	0.2171415102832379	0.2171415102832379	0.4558563825326458	False	0.719525318229917	6.666577778962947e-07	False
cg08838158	0.0713629529341818	0.3379338493394739	0.1184499313915658	0.1184499313915658	0.6867253699837881	False	0.8668555519414651	6.666577778962947e-07	False
cg08839164	0.0118821301728976	0.9432734514968868	0.6182660069177991	0.6182660069177991	0.0184376315640079	False	0.0888715170264882	6.666577778962947e-07	False
cg08841544	0.0145663486951255	0.9234474655926947	0.1637579766654536	0.1637579766654536	0.575889506486079	False	0.802577045839835	6.666577778962947e-07	False
cg08843538	0.0437305582627563	0.129270674781344	0.4033835454833313	0.4033835454833313	0.1526498398664525	False	0.3928521648362833	6.666577778962947e-07	False
cg08844325	0.0160437003266131	0.9415514511331152	0.2526414774210588	0.2526414774210588	0.3835208351807234	False	0.6611730354880747	6.666577778962947e-07	False
cg08847856	0.0332280456414259	0.8871308988184102	0.4693185086204906	0.4693185086204906	0.0904471597522633	False	0.2797487495805809	6.666577778962947e-07	False
cg08848324	0.008491869836198	0.0305809965987688	0.2221132993863694	0.2221132993863694	0.4453452601449066	False	0.7116055191130458	6.666577778962947e-07	False
cg08856347	0.0182437897498654	0.0673729655436256	0.5673320462150582	0.5673320462150582	0.0343506930898244	False	0.1410128786549204	6.666577778962947e-07	False
cg08857144	0.0152522813446303	0.0373839682698693	0.4351492927386259	0.4351492927386259	0.1199298616973044	False	0.3365961739759581	6.666577778962947e-07	False
cg08857994	0.0635756592184555	0.2315180265606932	0.7914554596462392	0.7914554596462392	0.0007451895917865	True	0.0083095397819774	6.666577778962947e-07	False
cg08862035	0.0328817926213566	0.1146732994104542	0.5323701515926945	0.5323701515926945	0.0500218124516913	False	0.1843489733029973	6.666577778962947e-07	False
cg08862564	0.0247782619484214	0.1465799196141838	0.4453252497389308	0.4453252497389308	0.1105481926881687	False	0.3195807043199861	6.666577778962947e-07	False
cg08871052	0.0236325117300196	0.0715676079594396	0.4789667798239435	0.4789667798239435	0.0831356212749521	False	0.2642972994197562	6.666577778962947e-07	False
cg08871383	0.0098228492818189	0.0320100028605873	0.2927375977163911	0.2927375977163911	0.3097822402855447	False	0.5907736495722629	6.666577778962947e-07	False
cg08871855	0.0201231405638208	0.117139209640505	0.2673520397842771	0.2673520397842771	0.3554587360067992	False	0.6357686308158336	6.666577778962947e-07	False
cg08879111	0.0338550448658928	0.7118199183295558	0.4620351105493596	0.4620351105493596	0.0962555182113793	False	0.2915812480864195	6.666577778962947e-07	False
cg08879546	0.0047737805980933	0.0134003345637136	-0.4926249831083769	0.4926249831083769	0.0735100760739389	False	0.2422908906008128	6.666577778962947e-07	False
cg08886046	0.0762105613029328	0.241700555426766	0.4631551605610035	0.4631551605610035	0.0953458990214275	False	0.2896681562160686	6.666577778962947e-07	False
cg08887153	0.0422607381301929	0.1069477410497667	0.7439781031278034	0.7439781031278034	0.0022813044410504	True	0.0187301712515846	6.666577778962947e-07	False
cg08901520	0.0567567630140056	0.8566733689360857	0.3291166119040861	0.3291166119040861	0.2505545777477683	False	0.5243698938432451	6.666577778962947e-07	False
cg08901662	0.062303433084627	0.1511932601709013	0.8998185342182001	0.8998185342182001	1.1724848338770862e-05	True	0.000744602328752	6.666577778962947e-07	False
cg08905624	0.0229438063809294	0.6610239937889162	-0.1115375953941835	0.1115375953941835	0.7042320637056037	False	0.8758240711626382	6.666577778962947e-07	False
cg08911275	0.0250808604761009	0.0545037413396093	0.6611553968953153	0.6611553968953153	0.0100336370232239	False	0.0561507842395778	6.666577778962947e-07	False
cg08915171	0.0399221470905468	0.8852462384723345	0.4118428644699654	0.4118428644699654	0.1434181458268461	False	0.3775489809996835	6.666577778962947e-07	False
cg08917174	0.0173415164866761	0.0618785089679388	0.822124634006182	0.822124634006182	0.000308053419891	True	0.0046221803322498	6.666577778962947e-07	False
cg08917208	0.0120255929145921	0.0162025436643584	-0.1180535355331876	0.1180535355331876	0.687725469748361	False	0.867387550209941	6.666577778962947e-07	False
cg08940511	0.0114997620891148	0.0613921978683909	0.4523041785720436	0.4523041785720436	0.1044127544256181	False	0.3076191615145456	6.666577778962947e-07	False
cg08940762	0.0186298009734726	0.1249110224844508	0.0395952893037823	0.0395952893037823	0.8930938620384528	False	0.9606428953135788	6.666577778962947e-07	False
cg08945850	0.0429998266030311	0.7041691292619127	0.7142661615909355	0.7142661615909355	0.0041059013982354	True	0.028904328024128	6.666577778962947e-07	False
cg08949862	0.0149602293505035	0.0884061083087595	0.0364397165206004	0.0364397165206004	0.901574507773903	False	0.963563450505312	6.666577778962947e-07	False
cg08957652	0.0274670064571449	0.0928310493043659	0.8696330253211182	0.8696330253211182	5.320754055036257e-05	True	0.0015835788685784	6.666577778962947e-07	False
cg08973851	0.0083454451885057	0.0483000795753235	-0.2820412249930272	0.2820412249930272	0.3285985521844342	False	0.6094268054496724	6.666577778962947e-07	False
cg08974656	0.0096808153205659	0.0400730397655372	-0.2612799321604961	0.2612799321604961	0.3669023871176685	False	0.646411395652881	6.666577778962947e-07	False
cg08976687	0.018821076847185	0.8920509045679418	0.70917204190513	0.70917204190513	0.0045094286403278	True	0.0310192198256633	6.666577778962947e-07	False
cg08977536	0.0275722056253498	0.0749213008117375	0.735645850813797	0.735645850813797	0.0027102916963126	True	0.0212363756284106	6.666577778962947e-07	False
cg08979281	0.0260334572568431	0.8753026869307884	-0.6319403465481728	0.6319403465481728	0.0153288337348062	False	0.0772774325415046	6.666577778962947e-07	False
cg08980304	0.0405477487619038	0.7697756063870923	0.5676157904507262	0.5676157904507262	0.0342406700860826	False	0.1406630058129091	6.666577778962947e-07	False
cg08991742	0.011738612274143	0.0612395323360386	-0.6575859377264418	0.6575859377264418	0.0105911358669081	False	0.0584249618383334	6.666577778962947e-07	False
cg08992581	0.0141540073838875	0.1248863920264427	0.2924639469456949	0.2924639469456949	0.3102557565525417	False	0.591299354526116	6.666577778962947e-07	False
cg08992911	0.0273211774463452	0.0798066700006934	0.6945003613435315	0.6945003613435315	0.0058471187577009	True	0.0375852696924692	6.666577778962947e-07	False
cg08993944	0.0207400863787646	0.8959716480571278	0.4654457586428815	0.4654457586428815	0.093504274983429	False	0.2858680143499168	6.666577778962947e-07	False
cg08996709	0.0189986905263937	0.8855614102615118	0.4230640044450559	0.4230640044450559	0.1317568590589814	False	0.3577934098368032	6.666577778962947e-07	False
cg09001028	0.0495981532673769	0.8019592957405293	0.1277274264769169	0.1277274264769169	0.6634573854868792	False	0.8541715698791106	6.666577778962947e-07	False
cg09001939	0.0389611557003021	0.8306051773874065	0.5638894595244252	0.5638894595244252	0.0357065104064925	False	0.1449147179111119	6.666577778962947e-07	False
cg09006498	0.0092531746257909	0.0293262314310221	0.1630089957267932	0.1630089957267932	0.5776604739858772	False	0.803633611367706	6.666577778962947e-07	False
cg09006514	0.0136531869397966	0.95752572090585	0.2781368139428534	0.2781368139428534	0.3356234934519468	False	0.6166306803289763	6.666577778962947e-07	False
cg09007600	0.0078220519765859	0.0274306210724413	-0.2397212569724665	0.2397212569724665	0.4091060013031882	False	0.6825349617114985	6.666577778962947e-07	False
cg09011231	0.0549471240135725	0.5555297312075163	-0.3909490699236982	0.3909490699236982	0.1669179153391311	False	0.4145505006241987	6.666577778962947e-07	False
cg09011732	0.059216146097412	0.282153206794921	-0.2723324309655973	0.2723324309655973	0.346220537208828	False	0.6266675340837116	6.666577778962947e-07	False
cg09012708	0.0093935582823837	0.0297874225875881	0.273641655928076	0.273641655928076	0.3438143018845899	False	0.6244894036531562	6.666577778962947e-07	False
cg09013953	0.0714363561700699	0.7400484619056816	0.6298148586407795	0.6298148586407795	0.0157837343917823	False	0.0789723724561752	6.666577778962947e-07	False
cg09015973	0.1051188627444628	0.3524914802528908	0.7265765212851405	0.7265765212851405	0.0032470992746281	True	0.024261376040684	6.666577778962947e-07	False
cg09018852	0.0063326369224564	0.0163919234976223	-0.0544520220910391	0.0544520220910391	0.8533225119842233	False	0.9439951874172712	6.666577778962947e-07	False
cg09021898	0.0253337516220067	0.08161167137357	0.1254823086586834	0.1254823086586834	0.669063262328231	False	0.8574477340170472	6.666577778962947e-07	False
cg09023608	0.0223281472520623	0.911394673336387	0.3192045916011523	0.3192045916011523	0.2659565055987546	False	0.542436131847067	6.666577778962947e-07	False
cg09035253	0.0157172530384642	0.9292926140193966	0.00329975625638	0.00329975625638	0.9910676187961897	False	0.9965686041445964	6.666577778962947e-07	False
cg09035284	0.0154405304681378	0.0355862385916032	0.2537313989740245	0.2537313989740245	0.3814023383542972	False	0.6594882683837694	6.666577778962947e-07	False
cg09036127	0.0067360933977777	0.0147230271448081	0.3171678041620737	0.3171678041620737	0.2691898475528312	False	0.5461696456097	6.666577778962947e-07	False
cg09042437	0.0225016929591419	0.7739932086165953	0.1463176536936725	0.1463176536936725	0.6176888912908847	False	0.8279530424224835	6.666577778962947e-07	False
cg09046939	0.0214583476091143	0.0887438196375159	0.7507519484703857	0.7507519484703857	0.001973775740832	True	0.0168298265504935	6.666577778962947e-07	False
cg09047034	0.0397947706726409	0.7960034255490187	0.7698445198118324	0.7698445198118324	0.0012800315842266	True	0.0122500508930183	6.666577778962947e-07	False
cg09048404	0.0473841292361483	0.6859858349559045	0.4432585892612354	0.4432585892612354	0.1124114455712867	False	0.3228401619487679	6.666577778962947e-07	False
cg09049376	0.0071158641245275	0.0277663149912982	0.0670583115555765	0.0670583115555765	0.8198242411818477	False	0.9299963384487832	6.666577778962947e-07	False
cg09050313	0.0147621556615355	0.0377810696296018	0.2266581457195731	0.2266581457195731	0.4358429223548692	False	0.7042510290630738	6.666577778962947e-07	False
cg09050541	0.012358494869009	0.0628679514558356	-0.4347554986684248	0.4347554986684248	0.1203034343957354	False	0.3373669053323819	6.666577778962947e-07	False
cg09059267	0.0593009165571961	0.4491817089643381	0.5503635530016713	0.5503635530016713	0.0414186972619716	False	0.1611987086047922	6.666577778962947e-07	False
cg09064687	0.025250094138773	0.1047983952849945	0.0530316332192414	0.0530316332192414	0.8571123398657886	False	0.9457541852498312	6.666577778962947e-07	False
cg09067559	0.0255778240075438	0.903309110371497	0.66232842796738	0.66232842796738	0.0098554549869129	False	0.0553703504020407	6.666577778962947e-07	False
cg09067747	0.0205809935387919	0.5789367064532711	0.1604174730809469	0.1604174730809469	0.5838052354913081	False	0.8073831965892282	6.666577778962947e-07	False
cg09067793	0.005726054909112	0.014703631716491	-0.2461598904513953	0.2461598904513953	0.3962476678917093	False	0.6719036725270985	6.666577778962947e-07	False
cg09068086	0.0996590245740647	0.1391938723143724	0.5137040157593195	0.5137040157593195	0.0602476238358385	False	0.210707952217847	6.666577778962947e-07	False
cg09074113	0.1234836535185056	0.6129000881270434	-0.6174869361470151	0.6174869361470151	0.0186280971742571	False	0.0895421339592683	6.666577778962947e-07	False
cg09114211	0.0137194128423835	0.9409058998557274	0.3175221941135208	0.3175221941135208	0.2686255883100661	False	0.5454473224366697	6.666577778962947e-07	False
cg09118932	0.0306846880877478	0.070680290153465	0.8622571828920429	0.8622571828920429	7.280123185249637e-05	True	0.001904324119209	6.666577778962947e-07	False
cg09119654	0.0105389995611766	0.0231895647871369	0.3650765547870083	0.3650765547870083	0.1993184760623329	False	0.4603117694035913	6.666577778962947e-07	False
cg09128829	0.0150013522511169	0.9467350852418328	0.6589174057807679	0.6589174057807679	0.0103804617754942	False	0.0575761731714126	6.666577778962947e-07	False
cg09130556	0.0303495182133811	0.0713229448702211	0.2205473304013819	0.2205473304013819	0.4486429375772009	False	0.713954359457408	6.666577778962947e-07	False
cg09131032	0.012012483294328	0.0237763502237551	0.3469563054024507	0.3469563054024507	0.2242280956266657	False	0.4923250505019338	6.666577778962947e-07	False
cg09131629	0.0111573894475676	0.0457560841105867	0.5549057776601921	0.5549057776601921	0.0394306191419754	False	0.1555919327756773	6.666577778962947e-07	False
cg09131844	0.006677325654922	0.0198656810785353	-0.2937157881646223	0.2937157881646223	0.3080930030895402	False	0.5891899528676314	6.666577778962947e-07	False
cg09132250	0.0474409430002026	0.159908313371934	0.9531318706520976	0.9531318706520976	1.3827221890617012e-07	True	0.0001559611116355	6.666577778962947e-07	True
cg09132607	0.0470308193974549	0.1110428439844297	0.6507953627572688	0.6507953627572688	0.0117172541091947	False	0.062893135006349	6.666577778962947e-07	False
cg09133363	0.0660877363934899	0.1819086456775382	0.727938131940451	0.727938131940451	0.0031615724047888	True	0.0238192960252706	6.666577778962947e-07	False
cg09140778	0.0196807709601194	0.049121141657962	0.8536468519765169	0.8536468519765169	0.0001027199565307	True	0.0023275224953956	6.666577778962947e-07	False
cg09142141	0.0160266754218861	0.8839141441315955	0.4425699012830952	0.4425699012830952	0.1130370916749618	False	0.3240661638589432	6.666577778962947e-07	False
cg09145256	0.0359433666667547	0.21833277362244	0.5265756077611504	0.5265756077611504	0.053049859327974	False	0.1923515832466706	6.666577778962947e-07	False
cg09150450	0.0160189972793177	0.0975510827738797	0.233866884143171	0.233866884143171	0.4209818826319289	False	0.6922330516390571	6.666577778962947e-07	False
cg09153950	0.0150642800721482	0.92095122742272	-0.1065358732693296	0.1065358732693296	0.7169857972332767	False	0.8819998979529431	6.666577778962947e-07	False
cg09154837	0.0195884511364986	0.0386000123930395	0.18732283385793	0.18732283385793	0.5213494648350085	False	0.767789417139054	6.666577778962947e-07	False
cg09154978	0.0124452433659624	0.0250751187937343	0.4429148161976491	0.4429148161976491	0.1127234531918307	False	0.3234142424865344	6.666577778962947e-07	False
cg09155462	0.0258413037668912	0.8704824893245744	0.0297215716421572	0.0297215716421572	0.919661107348848	False	0.970595072665363	6.666577778962947e-07	False
cg09161446	0.0340401249875611	0.8105673846714676	-0.0827474963106265	0.0827474963106265	0.778535309601996	False	0.9106933692384126	6.666577778962947e-07	False
cg09163117	0.0073632547851675	0.0131579197025155	0.1950775564055643	0.1950775564055643	0.503924149916316	False	0.7551670802133142	6.666577778962947e-07	False
cg09169255	0.0343623476634871	0.0896883910612167	0.7782849735260619	0.7782849735260619	0.0010434512075931	True	0.0105670920902909	6.666577778962947e-07	False
cg09173768	0.057479196460562	0.3060114766138521	0.8507428962707418	0.8507428962707418	0.000114811363346	True	0.0024766682066503	6.666577778962947e-07	False
cg09175843	0.0135983068498448	0.0523985104001959	-0.1868410004726636	0.1868410004726636	0.5224409742720212	False	0.7684263318045156	6.666577778962947e-07	False
cg09210956	0.0205895048295135	0.9329256828168048	0.2143068435587561	0.2143068435587561	0.4619030174692888	False	0.7239571603884578	6.666577778962947e-07	False
cg09217581	0.010747345742115	0.0300584443054645	-0.2940665148607716	0.2940665148607716	0.3074886244996541	False	0.5885704087512073	6.666577778962947e-07	False
cg09218354	0.0185564330433312	0.0361640148440457	0.8437417421783175	0.8437417421783175	0.0001487664929851	True	0.0028926031044349	6.666577778962947e-07	False
cg09234936	0.1007737250195896	0.6192294123892456	0.7392151055158983	0.7392151055158983	0.0025193623486087	True	0.0201208279744437	6.666577778962947e-07	False
cg09234973	0.0215807445294129	0.8998446969404543	0.5548070366445719	0.5548070366445719	0.039473075519612	False	0.1557198001359558	6.666577778962947e-07	False
cg09235217	0.0143122360525859	0.9404644035589408	0.112024485409387	0.112024485409387	0.7029943488237844	False	0.875334842374114	6.666577778962947e-07	False
cg09235260	0.0094640678994958	0.0416440617325937	0.6005043517349975	0.6005043517349975	0.0231621595867076	False	0.1053094769133523	6.666577778962947e-07	False
cg09235936	0.0063334797941104	0.9772695028448064	0.3498628475060312	0.3498628475060312	0.2201085181380191	False	0.4871911053910903	6.666577778962947e-07	False
cg09236434	0.0183697267417181	0.0466498337291253	0.7913330097075507	0.7913330097075507	0.0007476052713622	True	0.0083281328763739	6.666577778962947e-07	False
cg09238180	0.0272927432234385	0.0613797316893442	0.5532776445571173	0.5532776445571173	0.0401349810877952	False	0.1575744460043858	6.666577778962947e-07	False
cg09243735	0.0166959632945122	0.0636302832029843	0.0222982351456151	0.0222982351456151	0.9396879719355336	False	0.9778630675445044	6.666577778962947e-07	False
cg09247346	0.0115666284250438	0.024459390851314	-0.0285360310158938	0.0285360310158938	0.9228568088682996	False	0.9717921064015136	6.666577778962947e-07	False
cg09248284	0.024633219223063	0.0857072206540623	0.4127697283572163	0.4127697283572163	0.1424297998110921	False	0.375756354976669	6.666577778962947e-07	False
cg09248944	0.0197639402104966	0.2832016976424694	-0.0592090322241023	0.0592090322241023	0.8406518655962486	False	0.9386580137072548	6.666577778962947e-07	False
cg09249637	0.0281566357596024	0.6403362374758387	0.2457035090063109	0.2457035090063109	0.3971520372259173	False	0.6726311973620501	6.666577778962947e-07	False
cg09250581	0.0086547775910513	0.0216506236087326	0.3895099829342138	0.3895099829342138	0.1686233889536369	False	0.41701859052698	6.666577778962947e-07	False
cg09252301	0.0387377257157959	0.7925355179622793	0.7715037402426733	0.7715037402426733	0.0012304444574796	True	0.0119354067195333	6.666577778962947e-07	False
cg09253914	0.0056187746233937	0.0143373874031826	0.1933986743285497	0.1933986743285497	0.5076738914902535	False	0.7581094979723346	6.666577778962947e-07	False
cg09256517	0.012782821268822	0.0325808017964893	-0.0958498810443998	0.0958498810443998	0.7444608458293639	False	0.8941833908190804	6.666577778962947e-07	False
cg09257277	0.0415228588924877	0.8061879448737207	-0.1659272901903379	0.1659272901903379	0.5707727731717827	False	0.7993675192922314	6.666577778962947e-07	False
cg09259694	0.0052137714684915	0.01377231788368	0.2496039259690695	0.2496039259690695	0.3894578610246538	False	0.6666300530549801	6.666577778962947e-07	False
cg09266433	0.0172232197393069	0.0305897353822604	0.5564187466607124	0.5564187466607124	0.0387842696343271	False	0.1538509021444001	6.666577778962947e-07	False
cg09273212	0.0140502995898929	0.964561964178532	0.3766758157627961	0.3766758157627961	0.1843353248608221	False	0.4397510639615293	6.666577778962947e-07	False
cg09279240	0.0393187115333085	0.0921164431853306	0.8198154126828143	0.8198154126828143	0.0003310756599705	True	0.0048271783774202	6.666577778962947e-07	False
cg09279679	0.0318950733704377	0.8489848884984864	0.2574290949096254	0.2574290949096254	0.3742617316366279	False	0.6534594500064888	6.666577778962947e-07	False
cg09282497	0.0117588625278957	0.0287534598328176	0.5854667980356134	0.5854667980356134	0.0278286386168934	False	0.1205484420067935	6.666577778962947e-07	False
cg09283548	0.0530670956240634	0.6717706049733728	0.8168353279009368	0.8168353279009368	0.0003628170046798	True	0.0050976716612601	6.666577778962947e-07	False
cg09286061	0.0110378811149009	0.0209328578403863	0.1527443344658967	0.1527443344658967	0.6021518030140643	False	0.8179451060760053	6.666577778962947e-07	False
cg09286409	0.0145549618468084	0.9293532570989844	-0.2806193146664612	0.2806193146664612	0.3311472453157931	False	0.6122611745576186	6.666577778962947e-07	False
cg09288658	0.0073275208498755	0.0225602064910994	0.5306161622897407	0.5306161622897407	0.0509247898370199	False	0.1868504555827175	6.666577778962947e-07	False
cg09290169	0.0088672136155547	0.0274183015080445	0.3020266440785838	0.3020266440785838	0.2939553317521968	False	0.5741541143453348	6.666577778962947e-07	False
cg09294347	0.0661865156056241	0.7465185873474874	0.3502691808866316	0.3502691808866316	0.2195363850895323	False	0.4865676246483456	6.666577778962947e-07	False
cg09295081	0.050923975294091	0.1226542875108483	0.9175516487593062	0.9175516487593062	3.7895587924052592e-06	True	0.0004792929156647	6.666577778962947e-07	False
cg09296611	0.0138543134609357	0.0247846592716801	0.3705925151329625	0.3705925151329625	0.1921001305735445	False	0.4507192666225487	6.666577778962947e-07	False
cg09301086	0.0145749023122406	0.9527443950778592	0.1609572618643676	0.1609572618643676	0.582523164215881	False	0.8066750201534952	6.666577778962947e-07	False
cg09301222	0.0158584444301849	0.0456451319780666	0.2929160592399826	0.2929160592399826	0.3094736597526108	False	0.59051630680063	6.666577778962947e-07	False
cg09302609	0.0064820272274481	0.0305639564691821	-0.6342190492489533	0.6342190492489533	0.0148523112805745	False	0.075424077348119	6.666577778962947e-07	False
cg09302671	0.0205776655478253	0.0501535793998463	0.1114072947234876	0.1114072947234876	0.7045634144289208	False	0.8759016128889868	6.666577778962947e-07	False
cg09302895	0.0487884123029087	0.2179667944552064	0.7467656611492856	0.7467656611492856	0.0021504714295766	True	0.0179587470982826	6.666577778962947e-07	False
cg09303701	0.0065128671765804	0.0161429744826144	0.5035320177876014	0.5035320177876014	0.066412684835938	False	0.2257122428575397	6.666577778962947e-07	False
cg09304357	0.0409079808406248	0.2469863517015726	0.52324573988464	0.52324573988464	0.0548488309636861	False	0.197073736279938	6.666577778962947e-07	False
cg09305577	0.005196369009744	0.0141400331169662	-0.1200398928203572	0.1200398928203572	0.6827187247007767	False	0.8648985198601921	6.666577778962947e-07	False
cg09306214	0.0334199754942669	0.1342441809294863	0.8456135337066496	0.8456135337066496	0.0001389813999201	True	0.0027687201599587	6.666577778962947e-07	False
cg09313940	0.0064634343545679	0.0230561139497714	-0.0681775470465859	0.0681775470465859	0.8168630708851417	False	0.928842874807934	6.666577778962947e-07	False
cg09318169	0.0659464308966983	0.3727392460667779	-0.4695514653109314	0.4695514653109314	0.0902655189575587	False	0.2794404667245579	6.666577778962947e-07	False
cg09319815	0.0089498094451405	0.9704644732915042	0.5960059280635222	0.5960059280635222	0.0244912531267703	False	0.1098170834374138	6.666577778962947e-07	False
cg09320971	0.0113308591848468	0.0280742337194971	0.1980268930298696	0.1980268930298696	0.4973677859036836	False	0.7507052910374419	6.666577778962947e-07	False
cg09323467	0.0112920795251373	0.0238289797812647	0.5843978910332518	0.5843978910332518	0.0281851572937929	False	0.1216291704368105	6.666577778962947e-07	False
cg09323727	0.068805058140721	0.1329482961229953	0.7420667469927693	0.7420667469927693	0.0023745952730546	True	0.019301154648384	6.666577778962947e-07	False
cg09334766	0.0167691227013544	0.9068162580236968	-0.2200513020670362	0.2200513020670362	0.4496899965474329	False	0.7147990936383996	6.666577778962947e-07	False
cg09336899	0.0535044726225222	0.8034208016975688	0.4105973864527037	0.4105973864527037	0.1447534128952569	False	0.3799618773162484	6.666577778962947e-07	False
cg09337677	0.0067442418334682	0.0137067513230372	0.4800837737784865	0.4800837737784865	0.0823168649656367	False	0.2625159188363529	6.666577778962947e-07	False
cg09339159	0.011949058843807	0.033987920980425	0.2920980914438656	0.2920980914438656	0.3108894685039551	False	0.591907725414798	6.666577778962947e-07	False
cg09340386	0.0282194119425076	0.9177149958270812	0.3744840955330721	0.3744840955330721	0.1871092330090561	False	0.4435749149701999	6.666577778962947e-07	False
cg09344219	0.0412502060795836	0.7481799958357377	-0.53817107062035	0.53817107062035	0.0471182289118734	False	0.1767786442543715	6.666577778962947e-07	False
cg09344629	0.0121461719516194	0.9516285024225604	0.2256326773656033	0.2256326773656033	0.4379780414972378	False	0.7058032936622404	6.666577778962947e-07	False
cg09345839	0.0281385662640747	0.7116289350804201	0.1363298434472195	0.1363298434472195	0.6421310559233766	False	0.8420546093175713	6.666577778962947e-07	False
cg09345954	0.0095460443597101	0.0318230011633874	-0.4060652220520724	0.4060652220520724	0.1496819579245907	False	0.3881174252827044	6.666577778962947e-07	False
cg09348504	0.0108311811486577	0.9672074152918804	0.5578830997727063	0.5578830997727063	0.0381661496234183	False	0.1521497876311383	6.666577778962947e-07	False
cg09350387	0.0086986176171668	0.0228252640593637	0.2579646247298851	0.2579646247298851	0.3732335655472366	False	0.6523324629382992	6.666577778962947e-07	False
cg09351254	0.0195919377535647	0.0235725250972653	-0.215750936393214	0.215750936393214	0.4588177733830559	False	0.7214245201357222	6.666577778962947e-07	False
cg09352202	0.0099688668271224	0.0202673978611683	0.387012756526729	0.387012756526729	0.1716097167241336	False	0.4212646995066522	6.666577778962947e-07	False
cg09361219	0.0088269231659705	0.0208365318871855	0.1867313677599661	0.1867313677599661	0.5226894703731211	False	0.7686551513857558	6.666577778962947e-07	False
cg09366988	0.0096056010110684	0.0600823471094646	0.7119863229926697	0.7119863229926697	0.0042828357872228	True	0.0298362406536786	6.666577778962947e-07	False
cg09367696	0.0063751415617259	0.9836402278517118	-0.0439055793980807	0.0439055793980807	0.8815271997600472	False	0.9552377513954567	6.666577778962947e-07	False
cg09368936	0.0116089462730558	0.0419871537263957	0.8109066057994992	0.8109066057994992	0.0004332593322006	True	0.0057503822376328	6.666577778962947e-07	False
cg09385093	0.0160578676398686	0.0649379533109082	0.738642557530962	0.738642557530962	0.002549251245849	True	0.020290052056189	6.666577778962947e-07	False
cg09391128	0.0042140941837442	0.0089123736851741	-0.0206884945551589	0.0206884945551589	0.9440355293054522	False	0.9793030253587582	6.666577778962947e-07	False
cg09391979	0.0064021273216665	0.0164904704966271	-0.0148160373111602	0.0148160373111602	0.9599071937845828	False	0.985025212587986	6.666577778962947e-07	False
cg09392046	0.017957247775936	0.9329699567734474	0.2277504875493365	0.2277504875493365	0.4335743140669948	False	0.7024497684172268	6.666577778962947e-07	False
cg09392658	0.0162742984200927	0.9006038391474218	0.130782377059701	0.130782377059701	0.655855679150912	False	0.8494772871895409	6.666577778962947e-07	False
cg09392819	0.0175448581342055	0.1117653745281077	0.0294745567340905	0.0294745567340905	0.9203268605772916	False	0.9708964787617308	6.666577778962947e-07	False
cg09392940	0.0260416249889643	0.0375225297646294	0.5934823126640141	0.5934823126640141	0.0252614896946766	False	0.1123200985699055	6.666577778962947e-07	False
cg09398466	0.0290675599637125	0.4180726307017966	0.11729101089605	0.11729101089605	0.689650639706442	False	0.868339401075642	6.666577778962947e-07	False
cg09410607	0.0243062935914301	0.0452050161541443	0.7933445306610348	0.7933445306610348	0.0007087079216596	True	0.0080062788039407	6.666577778962947e-07	False
cg09414156	0.0097755529883569	0.0207274689925609	0.1468075470261587	0.1468075470261587	0.6164991789339631	False	0.8273894240360601	6.666577778962947e-07	False
cg09414612	0.0069413755718854	0.0265619803645756	0.0737410353775772	0.0737410353775772	0.8021780832246833	False	0.9215052829716256	6.666577778962947e-07	False
cg09423703	0.0296233755946961	0.0619707658348607	0.666370585915746	0.666370585915746	0.0092600755747263	False	0.0528872165839207	6.666577778962947e-07	False
cg09424526	0.0301331022928624	0.0669339960648177	0.8469014799437604	0.8469014799437604	0.0001325568566388	True	0.0027001349279663	6.666577778962947e-07	False
cg09426834	0.0268451468869021	0.0606041724573257	0.8200853884973679	0.8200853884973679	0.0003283145906624	True	0.0048074414752122	6.666577778962947e-07	False
cg09438147	0.0484387978308204	0.1646370251158586	0.7378932121408162	0.7378932121408162	0.0025887920805769	True	0.020525479343037	6.666577778962947e-07	False
cg09448654	0.0104912245126296	0.0127595360188872	0.6762728494487855	0.6762728494487855	0.0079186618987889	True	0.0471322459863553	6.666577778962947e-07	False
cg09453076	0.0435750886896657	0.1474864078111437	0.5487693588994533	0.5487693588994533	0.0421335897734457	False	0.1631588892295643	6.666577778962947e-07	False
cg09455946	0.0103355368943942	0.042170569587762	-0.0698056903051491	0.0698056903051491	0.8125595404819146	False	0.9266185907598424	6.666577778962947e-07	False
cg09456094	0.0080087096757271	0.0227409520758529	0.1370085465696927	0.1370085465696927	0.6404590812928076	False	0.8410452900735657	6.666577778962947e-07	False
cg09456297	0.0089269814067342	0.01312695324827	0.511156097558515	0.511156097558515	0.0617516064638258	False	0.2145998860082754	6.666577778962947e-07	False
cg09458956	0.1018076622420655	0.599036957115597	0.0262363573750667	0.0262363573750667	0.9290587737311172	False	0.9741686764428968	6.666577778962947e-07	False
cg09462350	0.0172873445826179	0.930453943863211	-0.0329768816076738	0.0329768816076738	0.9108921370993353	False	0.9674641157942462	6.666577778962947e-07	False
cg09462445	0.0358440714564823	0.0634889301370888	0.8485092573105635	0.8485092573105635	0.0001248772663569	True	0.0026046219407696	6.666577778962947e-07	False
cg09462924	0.0167845410118456	0.0556494821548205	0.5737588366914276	0.5737588366914276	0.0319220833567425	False	0.1335222895454266	6.666577778962947e-07	False
cg09467436	0.0525627220245635	0.6785970389326399	0.5865234545055079	0.5865234545055079	0.0274795267783249	False	0.1194293323231818	6.666577778962947e-07	False
cg09469033	0.0125453080992204	0.0840263413495549	-0.0909419174991259	0.0909419174991259	0.7571773023081857	False	0.9000014613722803	6.666577778962947e-07	False
cg09470142	0.0387766598896905	0.8815773933006371	0.0519652780420563	0.0519652780420563	0.8599594346003837	False	0.94679682904956	6.666577778962947e-07	False
cg09470732	0.0127749785301912	0.1527630271167577	-0.0430482700553665	0.0430482700553665	0.8838261109801239	False	0.9562999285834682	6.666577778962947e-07	False
cg09472139	0.0183801037175791	0.0728743437508977	-0.0927096052035793	0.0927096052035793	0.7525904911824323	False	0.8982485308355258	6.666577778962947e-07	False
cg09476286	0.0066767234970745	0.020473241207985	0.3451410955079979	0.3451410955079979	0.2268249708358579	False	0.4956039048435641	6.666577778962947e-07	False
cg09482777	0.0184150531628487	0.0343254828398627	0.8520275419779264	0.8520275419779264	0.0001093274268546	True	0.0024023643588823	6.666577778962947e-07	False
cg09484039	0.0427272586933872	0.1416480123082141	0.8682183258052758	0.8682183258052758	5.658617137745155e-05	True	0.0016463959397142	6.666577778962947e-07	False
cg09485063	0.014338306107515	0.943700462055484	0.4041621008527585	0.4041621008527585	0.1517842227460094	False	0.3915515061626694	6.666577778962947e-07	False
cg09486778	0.0308367804841313	0.1119561330743699	0.7435884347503371	0.7435884347503371	0.0023000841536668	True	0.0188431033980521	6.666577778962947e-07	False
cg09493249	0.0108563965713878	0.0269149010569866	-0.0400392663576068	0.0400392663576068	0.891901499451043	False	0.9602010285947974	6.666577778962947e-07	False
cg09494752	0.0198349953187472	0.8512601521149684	0.4801752606515554	0.4801752606515554	0.0822500572760688	False	0.2623808662227228	6.666577778962947e-07	False
cg09496273	0.0418453887220385	0.7010898821573867	0.5882879831005791	0.5882879831005791	0.0269038476837155	False	0.1175820447344849	6.666577778962947e-07	False
cg09496791	0.0128972553429807	0.1027409612882802	-0.0275093578626056	0.0275093578626056	0.9256251488194028	False	0.972873130607564	6.666577778962947e-07	False
cg09501518	0.0222833824772337	0.9229909477333226	0.0528704741466264	0.0528704741466264	0.8575425207104677	False	0.9458455824182452	6.666577778962947e-07	False
cg09502531	0.0065310789489054	0.0223112206880827	0.2275444399739437	0.2275444399739437	0.4340017854172091	False	0.7026245228514433	6.666577778962947e-07	False
cg09508362	0.0161093902620137	0.9164358180428254	0.1642937937481898	0.1642937937481898	0.5746239337093766	False	0.8016604109668032	6.666577778962947e-07	False
cg09511246	0.0112902756090133	0.0530533275600508	0.1038324444165502	0.1038324444165502	0.7239080678347201	False	0.8849322304244375	6.666577778962947e-07	False
cg09514310	0.0318619944672395	0.8566590174343518	0.4352035638607815	0.4352035638607815	0.1198784392668828	False	0.3365652026448857	6.666577778962947e-07	False
cg09514933	0.0118096763596268	0.963582330961465	-0.1276643265622247	0.1276643265622247	0.663614719141232	False	0.85422513146077	6.666577778962947e-07	False
cg09516627	0.0083460611430346	0.0335819447487456	0.2913541445887426	0.2913541445887426	0.3121803711589491	False	0.5930256830275149	6.666577778962947e-07	False
cg09518351	0.0122963967633659	0.0241734707584455	-0.0597025356431365	0.0597025356431365	0.8393393826811394	False	0.9380605476880192	6.666577778962947e-07	False
cg09520855	0.0077296871104694	0.0364227792192191	0.1172414842848722	0.1172414842848722	0.6897757416163648	False	0.868339401075642	6.666577778962947e-07	False
cg09520857	0.0454245005312196	0.8804613298965439	0.4421497192004643	0.4421497192004643	0.113419977449783	False	0.3247046235861964	6.666577778962947e-07	False
cg09522027	0.0239086303117053	0.0824617744224568	0.518954207678108	0.518954207678108	0.0572318516480683	False	0.2032600674996105	6.666577778962947e-07	False
cg09526912	0.0327552907906434	0.1004220828802613	0.8171371644449716	0.8171371644449716	0.000359494675352	True	0.0050715068937151	6.666577778962947e-07	False
cg09527270	0.0601489088107038	0.7149875285541909	0.8616365517171176	0.8616365517171176	7.468661926844366e-05	True	0.0019309332293491	6.666577778962947e-07	False
cg09529647	0.0148640625442778	0.9247536888008904	0.418712150484196	0.418712150484196	0.1362009452329561	False	0.3651972493701317	6.666577778962947e-07	False
cg09533708	0.01836746300757	0.9318763663160468	0.434918998825395	0.434918998825395	0.1201482341822412	False	0.3371081408066393	6.666577778962947e-07	False
cg09535924	0.0484377763026556	0.3552355509729202	0.2214571114669231	0.2214571114669231	0.4467256227204505	False	0.7126310563864842	6.666577778962947e-07	False
cg09538725	0.0245807417240322	0.7820332521361074	-0.0959231678812675	0.0959231678812675	0.7442714101015444	False	0.8941514983002189	6.666577778962947e-07	False
cg09545452	0.0066171715706527	0.0147998932760326	-0.2950508622863246	0.2950508622863246	0.3057960227065905	False	0.586663106845475	6.666577778962947e-07	False
cg09547034	0.0070353141554806	0.022418078528355	-0.054087880858368	0.054087880858368	0.8542938227148857	False	0.9445748175682064	6.666577778962947e-07	False
cg09547625	0.0217960018263891	0.0386367906930444	0.3041914819555154	0.3041914819555154	0.2903358501077394	False	0.5698746197150183	6.666577778962947e-07	False
cg09549949	0.0120470862976771	0.9579389695568788	0.1437270421365485	0.1437270421365485	0.6239946619463991	False	0.832137117772477	6.666577778962947e-07	False
cg09551645	0.050289767805312	0.2630629674591563	0.104970292362349	0.104970292362349	0.7209921245665223	False	0.8836341561784401	6.666577778962947e-07	False
cg09556994	0.035298723078436	0.5955532769075207	0.0173871841421756	0.0173871841421756	0.9529560559392696	False	0.982604101728136	6.666577778962947e-07	False
cg09557766	0.0224507640524353	0.9238251059272724	0.5682750867918755	0.5682750867918755	0.0339860328194298	False	0.1398693897753962	6.666577778962947e-07	False
cg09558000	0.0391386433380943	0.7621095517113583	0.5410326332193554	0.5410326332193554	0.0457320756106144	False	0.173264871836315	6.666577778962947e-07	False
cg09563922	0.0251649783834796	0.1223843682141481	0.7269997053229905	0.7269997053229905	0.0032203250872742	True	0.0241382772207331	6.666577778962947e-07	False
cg09566392	0.0292937623634501	0.2009977458163594	0.0897328253294496	0.0897328253294496	0.7603189586961306	False	0.901625339549592	6.666577778962947e-07	False
cg09570573	0.0172441815679995	0.8778442655815383	-0.0458114747567227	0.0458114747567227	0.8764195907470397	False	0.9533610471541202	6.666577778962947e-07	False
cg09571404	0.0112829203537529	0.098295648349594	0.0894689425834784	0.0894689425834784	0.7610050795564056	False	0.9020045509712846	6.666577778962947e-07	False
cg09577244	0.0153058142648336	0.060140596297624	0.6928850202378695	0.6928850202378695	0.0060114511679953	True	0.0383151038318964	6.666577778962947e-07	False
cg09577426	0.1374590181739989	0.0575801518827886	-0.2392868357693018	0.2392868357693018	0.4099812441042124	False	0.6831233011504146	6.666577778962947e-07	False
cg09580478	0.0330073139094381	0.1441529993371045	0.6921334109615224	0.6921334109615224	0.0060891299459351	True	0.0387157371206409	6.666577778962947e-07	False
cg09588792	0.0140777166707382	0.0297650218257108	0.2868285120426154	0.2868285120426154	0.3200991635695536	False	0.6012912907776715	6.666577778962947e-07	False
cg09590377	0.0701589208692496	0.3883623753511003	-0.2913415315285174	0.2913415315285174	0.3122022838401126	False	0.5930459642770937	6.666577778962947e-07	False
cg09591830	0.048097044709479	0.7004699244150153	0.282645372212916	0.282645372212916	0.3275190058567163	False	0.6085080498974331	6.666577778962947e-07	False
cg09597666	0.0330767443174524	0.7670106681017288	0.4443929469457123	0.4443929469457123	0.1113860963013803	False	0.321092319052365	6.666577778962947e-07	False
cg09601770	0.0231582607557219	0.0838622092110753	0.3728232855705513	0.3728232855705513	0.189228922683186	False	0.4468063981287508	6.666577778962947e-07	False
cg09601912	0.0247514562982814	0.0974072830994241	0.6513109036264788	0.6513109036264788	0.0116286694454886	False	0.0625125387414826	6.666577778962947e-07	False
cg09605095	0.0593418331314423	0.862816429790701	0.4705620662299235	0.4705620662299235	0.0894804812009946	False	0.2776926987401912	6.666577778962947e-07	False
cg09606941	0.0298691567972229	0.0527194621437227	0.8143093596634049	0.8143093596634049	0.000391602289437	True	0.0053615486144697	6.666577778962947e-07	False
cg09610018	0.0570798594814372	0.7137303797247511	0.6092493721568518	0.6092493721568518	0.0207344100096274	False	0.0968917283498099	6.666577778962947e-07	False
cg09611490	0.0168997515065291	0.1067138021644269	0.3903855700477862	0.3903855700477862	0.1675843778491434	False	0.4152843429281573	6.666577778962947e-07	False
cg09612463	0.0291892178158616	0.7946661113588831	0.5873547402634054	0.5873547402634054	0.027207183933912	False	0.1185088233168852	6.666577778962947e-07	False
cg09615017	0.0082142049432515	0.0158444739037017	-0.1937658707923763	0.1937658707923763	0.5068526821638318	False	0.757536178521013	6.666577778962947e-07	False
cg09615745	0.0078542787925541	0.0204841010864415	0.0912059390555626	0.0912059390555626	0.7564917409346172	False	0.8997071730409292	6.666577778962947e-07	False
cg09616559	0.0333414310112158	0.6039557389854434	0.8739248508598145	0.8739248508598145	4.394899473508399e-05	True	0.0014310762421016	6.666577778962947e-07	False
cg09618102	0.0216867352877538	0.1323893362447488	0.7035574720931043	0.7035574720931043	0.004989481788478	True	0.0334063263840938	6.666577778962947e-07	False
cg09640135	0.0230205396937342	0.8501967342799331	0.0021917995102252	0.0021917995102252	0.994066777737378	False	0.9978051712671452	6.666577778962947e-07	False
cg09640840	0.0234404777634357	0.8576827272872083	-0.388621133927614	0.388621133927614	0.1696824185443156	False	0.4185488496747327	6.666577778962947e-07	False
cg09642925	0.0244491265535448	0.0545770575656591	0.8765098301682223	0.8765098301682223	3.903867552368696e-05	True	0.0013351298235075	6.666577778962947e-07	False
cg09662051	0.0066875528025367	0.01602945227564	-0.2928136704229422	0.2928136704229422	0.3096506802439698	False	0.590685689532302	6.666577778962947e-07	False
cg09662694	0.0183281827492274	0.0558766737988499	0.2397974344755583	0.2397974344755583	0.408952623537673	False	0.6823963193697481	6.666577778962947e-07	False
cg09667023	0.0099554238247821	0.0522021172259887	0.4064046311693102	0.4064046311693102	0.1493090690478444	False	0.3874740379905933	6.666577778962947e-07	False
cg09667303	0.0090156385461123	0.0196618699628532	0.3572272368452577	0.3572272368452577	0.2098829716794492	False	0.474053868545756	6.666577778962947e-07	False
cg09669931	0.0141214872513027	0.9614366516477174	0.6093661869234457	0.6093661869234457	0.0207033386397573	False	0.0967953604136088	6.666577778962947e-07	False
cg09671109	0.007289970812788	0.0166583966601943	0.0068493407174586	0.0068493407174586	0.9814600702883494	False	0.9932196339602564	6.666577778962947e-07	False
cg09672440	0.0082653616576712	0.0432491320244204	0.301020535489405	0.301020535489405	0.2956463839823328	False	0.5760020377457122	6.666577778962947e-07	False
cg09674093	0.0321196710989835	0.9114362661169164	-0.189421600255082	0.189421600255082	0.5166070038932408	False	0.7644479017262888	6.666577778962947e-07	False
cg09675853	0.0110121470687363	0.9602957469225168	0.0380297223856593	0.0380297223856593	0.8973000712561778	False	0.9618591999697657	6.666577778962947e-07	False
cg09676860	0.0354818842685449	0.0915552214141225	0.9594801622144558	0.9594801622144558	5.8544520825952e-08	True	0.0001289236200487	6.666577778962947e-07	True
cg09677007	0.0208205595893224	0.8792587274699281	0.2096351781906472	0.2096351781906472	0.4719522882396906	False	0.7316792795429474	6.666577778962947e-07	False
cg09679897	0.0111639962840023	0.0271859952776457	-0.1614714284352171	0.1614714284352171	0.5813030120328166	False	0.80588368217141	6.666577778962947e-07	False
cg09681386	0.0173718589370285	0.9294692811032418	-0.0412173296114168	0.0412173296114168	0.8887386806655896	False	0.9585454175153496	6.666577778962947e-07	False
cg09681546	0.0126545179363426	0.0254067503099293	0.1385888208244993	0.1385888208244993	0.6365722482371375	False	0.8387829791423541	6.666577778962947e-07	False
cg09684233	0.041714037877749	0.1233202161199068	0.8829789725275836	0.8829789725275836	2.8681440837869e-05	True	0.0011333702551533	6.666577778962947e-07	False
cg09689073	0.0324291042236009	0.0944492375105371	-0.3199178560860194	0.3199178560860194	0.2648297314899151	False	0.5409323426965638	6.666577778962947e-07	False
cg09700327	0.0261804249929321	0.8730743651376361	0.5403845185382555	0.5403845185382555	0.046043383091845	False	0.1739739791290232	6.666577778962947e-07	False
cg09708084	0.0170164030972487	0.903815685701678	0.393521622044815	0.393521622044815	0.1638972781323516	False	0.4101998784397672	6.666577778962947e-07	False
cg09713877	0.0082087963779957	0.0180823035280284	-0.2959896858796597	0.2959896858796597	0.304186708710453	False	0.5851172665485033	6.666577778962947e-07	False
cg09715503	0.0080104714662049	0.046491568917803	0.1977943315837743	0.1977943315837743	0.4978833312785113	False	0.7510465852019999	6.666577778962947e-07	False
cg09715682	0.0064976830351382	0.0120597922282802	-0.0997087622515812	0.0997087622515812	0.7345046992715155	False	0.8893719337767059	6.666577778962947e-07	False
cg09717809	0.0112090118268672	0.9578065801017442	0.1315414817472394	0.1315414817472394	0.6539715400439547	False	0.8483932104357842	6.666577778962947e-07	False
cg09718640	0.0103538857524526	0.0618302163286234	-0.3456865008426529	0.3456865008426529	0.2260427555922278	False	0.494571974450033	6.666577778962947e-07	False
cg09725766	0.0383995205848518	0.0911273239700779	0.1240203755041856	0.1240203755041856	0.6727222446335009	False	0.8594381699654399	6.666577778962947e-07	False
cg09725915	0.0225908507689624	0.0579751304170779	0.0563915151636527	0.0563915151636527	0.848152390632935	False	0.9418562225277028	6.666577778962947e-07	False
cg09726726	0.0297516488909947	0.8628529393025232	0.802840276331473	0.802840276331473	0.0005463658228984	True	0.0067122003412292	6.666577778962947e-07	False
cg09726982	0.0088774957564609	0.0274338788619184	0.5086872464563483	0.5086872464563483	0.0632344333398445	False	0.2181584844735925	6.666577778962947e-07	False
cg09729613	0.0173959420500803	0.0374684568719458	0.8662080108181152	0.8662080108181152	6.168617575371814e-05	True	0.0017334825365233	6.666577778962947e-07	False
cg09731141	0.008585968850559	0.0683303049555768	-0.2511421329748086	0.2511421329748086	0.3864453277942515	False	0.6640270956136864	6.666577778962947e-07	False
cg09736968	0.0470527816576054	0.1539128039369222	0.5287240086866899	0.5287240086866899	0.0519120996329621	False	0.1895656473108471	6.666577778962947e-07	False
cg09742688	0.0093300464761191	0.0218207708841194	0.5246390612221653	0.5246390612221653	0.0540908019767161	False	0.19508844621571	6.666577778962947e-07	False
cg09743500	0.0337211235471297	0.71163418687706	0.2272060556906587	0.2272060556906587	0.4347042643923217	False	0.7032474393064972	6.666577778962947e-07	False
cg09757196	0.0231064568845452	0.856717119535509	0.1566888941962182	0.1566888941962182	0.5926920842615282	False	0.8129059732463748	6.666577778962947e-07	False
cg09757588	0.0195936803408671	0.925512079544182	0.0053414191956876	0.0053414191956876	0.9855412988566064	False	0.9945585091097312	6.666577778962947e-07	False
cg09761224	0.0222397110959585	0.8961865239736737	-0.6453058233510265	0.6453058233510265	0.012692980645872	False	0.0670885300508137	6.666577778962947e-07	False
cg09761959	0.0172052760184896	0.9533825265842816	-0.0211833625047952	0.0211833625047952	0.9426988397361876	False	0.9786473393551726	6.666577778962947e-07	False
cg09770905	0.0147349099003542	0.0477290646285567	0.7619417984290209	0.7619417984290209	0.0015385226066629	True	0.0140224491459874	6.666577778962947e-07	False
cg09774142	0.0047243244740266	0.0106203835281301	0.073294834686439	0.073294834686439	0.8033536710469882	False	0.921994318013698	6.666577778962947e-07	False
cg09775695	0.0446206738530837	0.7668141194861845	0.2769319181724315	0.2769319181724315	0.3378081923026168	False	0.618704572182871	6.666577778962947e-07	False
cg09779833	0.0142541308086203	0.0802130615864657	0.2103221825032524	0.2103221825032524	0.4704679416326394	False	0.7305169382460396	6.666577778962947e-07	False
cg09784847	0.0064624907326393	0.0326716855192667	0.3040787930320653	0.3040787930320653	0.2905236139733625	False	0.5701536376904561	6.666577778962947e-07	False
cg09785516	0.047454197159829	0.4044236457229512	-0.105589021512765	0.105589021512765	0.7194079930790248	False	0.8829231871335756	6.666577778962947e-07	False
cg09794923	0.0238410945269456	0.0847445314790071	0.7943488564035863	0.7943488564035863	0.0006899038349514	True	0.0078793174242714	6.666577778962947e-07	False
cg09799039	0.0199899691120145	0.9247517031281725	0.1299078309385621	0.1299078309385621	0.6580287099665513	False	0.8508078555381473	6.666577778962947e-07	False
cg09799983	0.0544772633362267	0.0864247979907812	0.8888708482919465	0.8888708482919465	2.131690763952596e-05	True	0.0009719084436912	6.666577778962947e-07	False
cg09809242	0.012050873649509	0.0313007428701205	0.0497887698755194	0.0497887698755194	0.8657754379358688	False	0.9492693054361848	6.666577778962947e-07	False
cg09825030	0.0255748497037805	0.5118633953658465	-0.0662234701602533	0.0662234701602533	0.8220344439486456	False	0.9309664746751986	6.666577778962947e-07	False
cg09826047	0.0244857638905798	0.7182327941456038	0.0820662437508628	0.0820662437508628	0.7803177080834667	False	0.9115175108141564	6.666577778962947e-07	False
cg09827499	0.0092521406071998	0.0207342478867897	-0.3573254056205101	0.3573254056205101	0.209748716977108	False	0.4738077080296392	6.666577778962947e-07	False
cg09829013	0.0175809770469206	0.9034298875918292	0.3125761327770365	0.3125761327770365	0.2765644664148114	False	0.5546033795269159	6.666577778962947e-07	False
cg09839592	0.0265939783753859	0.8806381732677407	0.3091828441046877	0.3091828441046877	0.2820903721031236	False	0.5609113183818251	6.666577778962947e-07	False
cg09840623	0.0703957298727007	0.1580815312624124	0.4377344255733206	0.4377344255733206	0.1174970339984702	False	0.3320085151980923	6.666577778962947e-07	False
cg09850442	0.0178713177589579	0.06608350082551	-0.3006805804271172	0.3006805804271172	0.2962190506322834	False	0.576608487320838	6.666577778962947e-07	False
cg09858655	0.0475817728431827	0.3405948674623405	0.3330136632433996	0.3330136632433996	0.2446505954668738	False	0.5172823441196156	6.666577778962947e-07	False
cg09861583	0.0797287546031409	0.808552771680683	0.6531825664714118	0.6531825664714118	0.0113113790598027	False	0.0613412150294526	6.666577778962947e-07	False
cg09862219	0.0362190625848402	0.1502649698780961	0.957229477581711	0.957229477581711	8.057829651734497e-08	True	0.0001313794090673	6.666577778962947e-07	True
cg09863028	0.0187535760117929	0.8860866531029324	-0.1597201540794865	0.1597201540794865	0.5854631494576602	False	0.8085386266939275	6.666577778962947e-07	False
cg09868451	0.006743366542311	0.0217895010886077	0.1322953722846814	0.1322953722846814	0.652102236587071	False	0.847337488674063	6.666577778962947e-07	False
cg09898070	0.0390703660171494	0.2687633053008947	-0.0353211720185665	0.0353211720185665	0.904583000349939	False	0.9649676212327724	6.666577778962947e-07	False
cg09898318	0.0099410731570081	0.9471208958067212	0.0438694971977863	0.0438694971977863	0.8816239383473696	False	0.955295332071472	6.666577778962947e-07	False
cg09907096	0.0194137846474711	0.0577771823272431	0.2829718010323453	0.2829718010323453	0.3269365453883642	False	0.6079243310197205	6.666577778962947e-07	False
cg09907720	0.0180130526794418	0.0629281803683275	0.8848216890326788	0.8848216890326788	2.6184123204056595e-05	True	0.0010787329820615	6.666577778962947e-07	False
cg09918469	0.0121021643963164	0.0548729994964273	0.7895706124396381	0.7895706124396381	0.0007830742172999	True	0.0085851994403908	6.666577778962947e-07	False
cg09918605	0.0077569958655622	0.0278915905919739	-0.1740444778663733	0.1740444778663733	0.5517961032463694	False	0.7872559786106061	6.666577778962947e-07	False
cg09921371	0.0078743897440298	0.9769555188360692	0.0453741930156966	0.0453741930156966	0.8775910738445959	False	0.9538607635704964	6.666577778962947e-07	False
cg09926949	0.0089301003490837	0.0503548758170108	-0.0999447689141862	0.0999447689141862	0.7338970269939223	False	0.8891790876419906	6.666577778962947e-07	False
cg09927251	0.0143422805899766	0.9508338354022376	0.4166984921131184	0.4166984921131184	0.1382908362015135	False	0.3686887176862546	6.666577778962947e-07	False
cg09936609	0.012458150414839	0.9490312031481768	0.0658409429457296	0.0658409429457296	0.8230475775332147	False	0.9313550369954658	6.666577778962947e-07	False
cg09942248	0.0166372905463317	0.0392461393818304	0.739544311069534	0.739544311069534	0.0025023025489973	True	0.020033645759751	6.666577778962947e-07	False
cg09942741	0.0046416940444671	0.0091629871490653	0.1775506650690317	0.1775506650690317	0.5436835249147969	False	0.7818389042687122	6.666577778962947e-07	False
cg09950256	0.0171850293786305	0.0976605855521045	0.0292344306233459	0.0292344306233459	0.9209740936649684	False	0.9710675645133878	6.666577778962947e-07	False
cg09950657	0.0087699457632755	0.0296105397808075	-0.2684982187103914	0.2684982187103914	0.3533208175592426	False	0.6338359796632406	6.666577778962947e-07	False
cg09962502	0.0108777089413682	0.0219986821145315	-0.0299568953641207	0.0299568953641207	0.9190269096359256	False	0.97033609738468	6.666577778962947e-07	False
cg09972405	0.0221807436019364	0.8957249104839771	0.1826444434833105	0.1826444434833105	0.5319904097315646	False	0.7745291969864433	6.666577778962947e-07	False
cg09972569	0.0362728422549712	0.2787613391193261	0.3249921702009673	0.3249921702009673	0.2568962198678918	False	0.5318686409294914	6.666577778962947e-07	False
cg09973148	0.0114601989976423	0.0256829838808044	0.2733179618779281	0.2733179618779281	0.3444083569989718	False	0.6249565669054662	6.666577778962947e-07	False
cg09974661	0.1091489024019191	0.5553945782585422	0.357024535079586	0.357024535079586	0.2101603555272599	False	0.4744442662323318	6.666577778962947e-07	False
cg09976445	0.0061786082124291	0.0164150731678446	-0.2785633047859785	0.2785633047859785	0.3348520841886992	False	0.6160131758501958	6.666577778962947e-07	False
cg09978216	0.0136019244244029	0.0345037532465616	-0.1329582829187234	0.1329582829187234	0.6504600884431786	False	0.8463278821809087	6.666577778962947e-07	False
cg09979956	0.0050047736474492	0.01920534787395	-0.1159416972752535	0.1159416972752535	0.693061567866226	False	0.8701526801067146	6.666577778962947e-07	False
cg09982942	0.1144845890482683	0.4799272627455913	0.8039592514069522	0.8039592514069522	0.0005293950130178	True	0.0065737012204224	6.666577778962947e-07	False
cg09983326	0.0152609874822017	0.0757669846819634	-0.02737342845628	0.02737342845628	0.9259917306082108	False	0.9730157237936284	6.666577778962947e-07	False
cg09984469	0.0165338062269081	0.092152612660689	0.4125553092351177	0.4125553092351177	0.1426580375644818	False	0.3762129210750247	6.666577778962947e-07	False
cg09987596	0.0136206348807122	0.0255084561521004	0.8943742527923717	0.8943742527923717	1.5911932279153508e-05	True	0.0008538998268293	6.666577778962947e-07	False
cg09991306	0.0793267114417329	0.7253397758219571	0.4112447121883409	0.4112447121883409	0.1440583929209278	False	0.3787472754745508	6.666577778962947e-07	False
cg09991426	0.0219917318536866	0.6052315221340624	0.3306357529266197	0.3306357529266197	0.2482429246590481	False	0.521613368979472	6.666577778962947e-07	False
cg09997497	0.0175266605189855	0.037414698191694	0.3204566515056195	0.3204566515056195	0.2639804701549034	False	0.5400616825983929	6.666577778962947e-07	False
cg10000424	0.0160433712909112	0.0256937804662956	0.5952769849089302	0.5952769849089302	0.0247118996617358	False	0.110552769849678	6.666577778962947e-07	False
cg10007938	0.0272894247414136	0.8916754543080944	0.0551577518252697	0.0551577518252697	0.8514405987314538	False	0.9432864454970264	6.666577778962947e-07	False
cg10008284	0.0462291654942194	0.7594333467534463	-0.3004049365890978	0.3004049365890978	0.2966838554113297	False	0.5770304930330081	6.666577778962947e-07	False
cg10012393	0.0164346386150911	0.9157967465706078	0.4519994143558187	0.4519994143558187	0.1046756713579604	False	0.3080865609116056	6.666577778962947e-07	False
cg10012722	0.0694078483127098	0.313050671952909	0.7619948220832553	0.7619948220832553	0.0015366599736325	True	0.0140071748520192	6.666577778962947e-07	False
cg10020325	0.0286254664159816	0.4354045209211667	0.6976309608557204	0.6976309608557204	0.0055386186163614	True	0.0360779863510271	6.666577778962947e-07	False
cg10033761	0.0439607307273061	0.4617506886076959	-0.2546268113987029	0.2546268113987029	0.3796665896357096	False	0.6580838884045249	6.666577778962947e-07	False
cg10034890	0.0327643984053162	0.078533989015057	0.8292141593102671	0.8292141593102671	0.000245312605453	True	0.0039893084825637	6.666577778962947e-07	False
cg10035294	0.0193394059252542	0.0806162465226919	0.8070181169479207	0.8070181169479207	0.0004851546889386	True	0.006203148764527	6.666577778962947e-07	False
cg10035321	0.0086074336612337	0.0306478808252263	0.1215293013200449	0.1215293013200449	0.6789724989351463	False	0.8630107808787253	6.666577778962947e-07	False
cg10042319	0.0118014142916223	0.0416191269848831	0.4850109964867831	0.4850109964867831	0.0787728178558376	False	0.2543608779440168	6.666577778962947e-07	False
cg10045137	0.0460501483877461	0.854077393251146	-0.226562944110373	0.226562944110373	0.4360409210183746	False	0.7043787897065015	6.666577778962947e-07	False
cg10045864	0.017413166332011	0.9045482251991258	-0.266097008839893	0.266097008839893	0.3578077969267465	False	0.6379940227112406	6.666577778962947e-07	False
cg10066481	0.0206822738355269	0.7727885067205458	-0.0169680112979867	0.0169680112979867	0.9540890967330158	False	0.9830984054864674	6.666577778962947e-07	False
cg10067019	0.0067922966998222	0.0185062316938568	-0.0367961779049324	0.0367961779049324	0.9006160077875599	False	0.9632385197871628	6.666577778962947e-07	False
cg10067182	0.0070826414270703	0.9708874727821104	-0.4932673139960733	0.4932673139960733	0.0730778177418776	False	0.2412796886977709	6.666577778962947e-07	False
cg10067510	0.0917340963283701	0.7685509033213763	0.8814019235538082	0.8814019235538082	3.097027197327849e-05	True	0.00118358322295	6.666577778962947e-07	False
cg10067737	0.0324546710078966	0.8565904355938586	0.570655057457641	0.570655057457641	0.033078485232402	False	0.1369463165663164	6.666577778962947e-07	False
cg10069734	0.0175060454617449	0.0855040039644002	0.2303133855423795	0.2303133855423795	0.4282749754159818	False	0.6981471327604177	6.666577778962947e-07	False
cg10070224	0.0339643936813922	0.7650615644344771	0.6781062004348554	0.6781062004348554	0.0076877777190818	True	0.0461088378015877	6.666577778962947e-07	False
cg10072692	0.007445168986694	0.0265502413152962	-0.3114154040732482	0.3114154040732482	0.2784474289321892	False	0.5569488595413143	6.666577778962947e-07	False
cg10075284	0.0118687657804479	0.0770084954534011	0.1429783849521365	0.1429783849521365	0.6258214473444703	False	0.833047977685837	6.666577778962947e-07	False
cg10075506	0.1517575404952762	0.6903390153547754	0.1919780090498107	0.1919780090498107	0.5108568117946907	False	0.7603344130301158	6.666577778962947e-07	False
cg10076031	0.0172777102181103	0.0630539594531421	0.6445478986171453	0.6445478986171453	0.0128324382646495	False	0.067644482870887	6.666577778962947e-07	False
cg10076508	0.0214770396897275	0.9352207357335616	-0.0724177748694974	0.0724177748694974	0.8056655515626259	False	0.9229951278162816	6.666577778962947e-07	False
cg10078335	0.0166606579674498	0.9295310504172852	-0.0732997146843663	0.0732997146843663	0.8033408118087917	False	0.921994318013698	6.666577778962947e-07	False
cg10079801	0.0043892097785272	0.0086600770783388	-0.1246812558762582	0.1246812558762582	0.6710673285126121	False	0.8584339297850364	6.666577778962947e-07	False
cg10079867	0.0363999671392316	0.8625254503014446	0.536601307512753	0.536601307512753	0.0478915086739704	False	0.1789156725471436	6.666577778962947e-07	False
cg10081115	0.0165528338148345	0.8960252785278132	-0.0249189838991966	0.0249189838991966	0.932613292339717	False	0.9753368081561364	6.666577778962947e-07	False
cg10083149	0.0458580178298158	0.7748301453770493	0.4434018716040837	0.4434018716040837	0.1122815774153411	False	0.3226521413570005	6.666577778962947e-07	False
cg10083443	0.0074689468854602	0.0225299161870836	0.4511059754465897	0.4511059754465897	0.1054490583939392	False	0.3095172522152409	6.666577778962947e-07	False
cg10086659	0.0372005804271458	0.1844318252539221	0.657263374863939	0.657263374863939	0.0106426655283835	False	0.0586272902897023	6.666577778962947e-07	False
cg10088527	0.0085004126783984	0.0348329213370663	0.2301727541434688	0.2301727541434688	0.4285649088091394	False	0.6984224224413165	6.666577778962947e-07	False
cg10089247	0.0081960273241347	0.0203813968275525	-0.122464418368907	0.122464418368907	0.6766239605859895	False	0.8618796478924897	6.666577778962947e-07	False
cg10089527	0.025594427781575	0.0599285487610112	0.806728446577181	0.806728446577181	0.0004892120927603	True	0.0062304968872673	6.666577778962947e-07	False
cg10089801	0.070497966148694	0.3104930246717076	0.395903490373151	0.395903490373151	0.1611326070076409	False	0.4059764397399917	6.666577778962947e-07	False
cg10089860	0.0213763277178323	0.847520559945214	-0.0390412011378006	0.0390412011378006	0.8945822376992258	False	0.9611199302395278	6.666577778962947e-07	False
cg10090044	0.0269358718385328	0.8785897051759713	0.4158181144989761	0.4158181144989761	0.1392112397851182	False	0.3701924384383928	6.666577778962947e-07	False
cg10092524	0.0131207739255452	0.9357146690183796	0.3584083863327917	0.3584083863327917	0.2082712243046418	False	0.4719627184963122	6.666577778962947e-07	False
cg10096519	0.0201474027355936	0.9249797664087996	0.3236669441998114	0.3236669441998114	0.2589541857098069	False	0.5342710960173093	6.666577778962947e-07	False
cg10099415	0.0132991190949181	0.0558595252297802	0.7013860382741837	0.7013860382741837	0.0051854979538471	True	0.0343051541004224	6.666577778962947e-07	False
cg10104683	0.0120673226461319	0.0307091022436034	-0.2514900701424893	0.2514900701424893	0.3857656208410581	False	0.6633378574569594	6.666577778962947e-07	False
cg10107890	0.0725917916067016	0.595843785183249	0.5017055404846485	0.5017055404846485	0.0675656067828903	False	0.2285019648430158	6.666577778962947e-07	False
cg10108468	0.0600309247864068	0.4426338310788691	0.7227075495555887	0.7227075495555887	0.0035000970044053	True	0.0256819652450891	6.666577778962947e-07	False
cg10115182	0.0088693068317402	0.0522264395231753	-0.5923544121054133	0.5923544121054133	0.0256115480303148	False	0.1134407201217529	6.666577778962947e-07	False
cg10115987	0.0318288270115522	0.112915890318556	0.5265307306869751	0.5265307306869751	0.0530738163895894	False	0.1924105424901199	6.666577778962947e-07	False
cg10116014	0.0213561633060551	0.8760427262181739	0.3254711835921964	0.3254711835921964	0.2561547843355687	False	0.530965954876425	6.666577778962947e-07	False
cg10116864	0.036071237044742	0.1151968353836122	0.8719673289537601	0.8719673289537601	4.7993246560926345e-05	True	0.0014944509536616	6.666577778962947e-07	False
cg10117180	0.0138124507394612	0.0287267346720622	0.1708498125027654	0.1708498125027654	0.5592324953202412	False	0.7921395376969047	6.666577778962947e-07	False
cg10117518	0.0086612049937796	0.0227756413320231	0.3975567211857936	0.3975567211857936	0.1592317572793781	False	0.4032187739715207	6.666577778962947e-07	False
cg10118547	0.0257169266078256	0.0743359772381129	0.4960831443390365	0.4960831443390365	0.0712041615526375	False	0.2369614530200405	6.666577778962947e-07	False
cg10120112	0.0076734575701343	0.0294666343272766	0.1331397674212006	0.1331397674212006	0.6500107754133566	False	0.8460924129573538	6.666577778962947e-07	False
cg10120925	0.0070795133954036	0.0251100850706161	0.4447030333098872	0.4447030333098872	0.1111069264316622	False	0.3205420082817671	6.666577778962947e-07	False
cg10121586	0.0200426903018859	0.8694851479921003	0.221832321779636	0.221832321779636	0.4459360684005539	False	0.7119395074083809	6.666577778962947e-07	False
cg10122865	0.024081938145842	0.0838373279250624	0.3677588311533987	0.3677588311533987	0.1957872156715177	False	0.4554664070279002	6.666577778962947e-07	False
cg10124812	0.0263050923595438	0.9484028475209312	-0.0415005808981306	0.0415005808981306	0.8879784462517814	False	0.9582219304989664	6.666577778962947e-07	False
cg10125317	0.0422822234987302	0.4216142567291746	0.7869437114364388	0.7869437114364388	0.0008384309542616	True	0.0090193781587253	6.666577778962947e-07	False
cg10125865	0.0084899859905446	0.049747852106783	0.3049660961523955	0.3049660961523955	0.2890470963934523	False	0.5684458996933507	6.666577778962947e-07	False
cg10136354	0.0283532867475275	0.0606949023202421	0.7025499701655266	0.7025499701655266	0.0050796955531269	True	0.0338139918505436	6.666577778962947e-07	False
cg10140638	0.0310828387801203	0.1950876888094137	0.4464634843771147	0.4464634843771147	0.1095310754612572	False	0.3176820523094378	6.666577778962947e-07	False
cg10141075	0.0070682826191555	0.978006086682102	0.3135285109880515	0.3135285109880515	0.2750251384611414	False	0.5530069814939428	6.666577778962947e-07	False
cg10141844	0.0230671908167179	0.8817539471531295	0.5018934200174254	0.5018934200174254	0.0674463581565183	False	0.2282670335569614	6.666577778962947e-07	False
cg10142874	0.0272433220198987	0.8715225709188348	-0.0704374158980591	0.0704374158980591	0.8108910715081855	False	0.92570117131441	6.666577778962947e-07	False
cg10143416	0.0389178805978031	0.8695588431682817	0.7143184792156083	0.7143184792156083	0.0041019095385914	True	0.028889784703155	6.666577778962947e-07	False
cg10146185	0.0041794430045245	0.008980773633086	-0.1083054727757768	0.1083054727757768	0.7124655208424866	False	0.879845002366215	6.666577778962947e-07	False
cg10146462	0.0283262549870508	0.1222661124412342	-0.2617129760872884	0.2617129760872884	0.3660797310570901	False	0.6457277965431046	6.666577778962947e-07	False
cg10147348	0.0088055164336645	0.9724175095068228	0.2202496979237479	0.2202496979237479	0.4492710613359534	False	0.7144082362561558	6.666577778962947e-07	False
cg10147666	0.0221870470456916	0.0796334889560383	0.6681547710754093	0.6681547710754093	0.0090062902266649	False	0.0517847878940582	6.666577778962947e-07	False
cg10148764	0.0570974457349148	0.1882374869780954	0.883635030134837	0.883635030134837	2.777095213588928e-05	True	0.0011150156215973	6.666577778962947e-07	False
cg10149091	0.007506455850875	0.0151683260954973	-0.0972556237064792	0.0972556237064792	0.7408295602663644	False	0.8925547181916987	6.666577778962947e-07	False
cg10150686	0.0394230709522144	0.035090881635256	0.1144651580655697	0.1144651580655697	0.6968003101721595	False	0.8719023118126749	6.666577778962947e-07	False
cg10156366	0.0498267136332164	0.1308353836587149	0.7450897381205602	0.7450897381205602	0.0022283962058405	True	0.0184086291259222	6.666577778962947e-07	False
cg10157359	0.0141345042275504	0.0176561557979455	0.252057114142087	0.252057114142087	0.384659241425941	False	0.6623313229759631	6.666577778962947e-07	False
cg10159582	0.0073790347792294	0.0304203958317926	0.0506026672548409	0.0506026672548409	0.863599809966481	False	0.9484187479259296	6.666577778962947e-07	False
cg10159630	0.0362287751383662	0.1226864178208521	0.9387380970359192	0.9387380970359192	6.682315501773375e-07	True	0.0002680108796516	6.666577778962947e-07	False
cg10160539	0.0278752073294766	0.913503796499238	0.3453219140052846	0.3453219140052846	0.2265654572203655	False	0.495238862700648	6.666577778962947e-07	False
cg10160614	0.0167016093654142	0.9555025322184812	0.276088639005134	0.276088639005134	0.3393419190866467	False	0.6202517480548447	6.666577778962947e-07	False
cg10164987	0.0184241738506442	0.1179595825676161	-0.0271110404270684	0.0271110404270684	0.9266993914115216	False	0.973208992985402	6.666577778962947e-07	False
cg10165071	0.0167506371653902	0.0241845271040116	-0.011441900665814	0.011441900665814	0.969033174562174	False	0.9886342346401722	6.666577778962947e-07	False
cg10165847	0.0317053840129565	0.0487258575922686	0.746111755834667	0.746111755834667	0.0021806147603605	True	0.0181328587637859	6.666577778962947e-07	False
cg10168149	0.0365819211399436	0.0883531212823288	0.7285865657658297	0.7285865657658297	0.0031214711777393	True	0.0235824565077595	6.666577778962947e-07	False
cg10168434	0.0231355506362548	0.1328021654026415	0.193917356120045	0.193917356120045	0.5065140725508803	False	0.7572696144059297	6.666577778962947e-07	False
cg10173149	0.0344739974136738	0.6855407709584284	-0.0919554230289897	0.0919554230289897	0.7545465307419179	False	0.8989665833043364	6.666577778962947e-07	False
cg10173475	0.01675291491583	0.8972121591232134	0.2080876396099043	0.2080876396099043	0.475304102021058	False	0.7343327236501986	6.666577778962947e-07	False
cg10174091	0.0093060321327489	0.0338912126335859	0.1725015582025133	0.1725015582025133	0.5553823669864679	False	0.7895057423142762	6.666577778962947e-07	False
cg10176670	0.0251887177817379	0.8806926630846261	0.7066497998607506	0.7066497998607506	0.004720388069991	True	0.0320740918316177	6.666577778962947e-07	False
cg10177207	0.0146449290184694	0.0533148299380682	0.7927532607470263	0.7927532607470263	0.0007199690159788	True	0.0080981397971554	6.666577778962947e-07	False
cg10178270	0.0180326536828736	0.9494657887076866	0.0111543131478815	0.0111543131478815	0.9698111861882092	False	0.988930249422875	6.666577778962947e-07	False
cg10178621	0.0283918315389161	0.9155527031610992	0.52226180447499	0.52226180447499	0.0553887408570346	False	0.198291692268184	6.666577778962947e-07	False
cg10179045	0.0368664196768417	0.3176595000704414	0.3089007935480964	0.3089007935480964	0.2825525898847381	False	0.5614641970925851	6.666577778962947e-07	False
cg10179806	0.0143168406799891	0.9416926009344266	0.2135986310761704	0.2135986310761704	0.4634197499239074	False	0.7251510157348484	6.666577778962947e-07	False
cg10179911	0.0224335609002058	0.0698165774283453	0.6398380800566296	0.6398380800566296	0.0137255260884577	False	0.0711029273491101	6.666577778962947e-07	False
cg10180764	0.0129196412749131	0.0234311794999555	-0.0242730564421418	0.0242730564421418	0.9343565552067524	False	0.9761580896736972	6.666577778962947e-07	False
cg10181419	0.014794328801955	0.0234102830486925	0.5035043661034312	0.5035043661034312	0.0664300338577428	False	0.22573108126852	6.666577778962947e-07	False
cg10181911	0.0217765126882402	0.1310057180268904	-0.3104572828608551	0.3104572828608551	0.2800074068069798	False	0.5586368610627056	6.666577778962947e-07	False
cg10182060	0.0628591818163304	0.3785074006263696	0.441046990073586	0.441046990073586	0.1144290379543461	False	0.3263477175303791	6.666577778962947e-07	False
cg10182584	0.009863875995815	0.0197521099273306	-0.2850851747250615	0.2850851747250615	0.3231797173819495	False	0.6044890514081401	6.666577778962947e-07	False
cg10185552	0.0064050704473184	0.0185560262838727	-0.1319549371291095	0.1319549371291095	0.6529461256484872	False	0.8478633993532995	6.666577778962947e-07	False
cg10185853	0.0119797763316551	0.9597237191972008	0.2814596769587839	0.2814596769587839	0.3296396056763452	False	0.6106838367353815	6.666577778962947e-07	False
cg10188403	0.0064504197319577	0.0255174368000889	0.5322971439359081	0.5322971439359081	0.0500591640331348	False	0.1844050767018246	6.666577778962947e-07	False
cg10188592	0.0096501723132846	0.0216155281839588	0.0749303835944773	0.0749303835944773	0.7990464589061245	False	0.9202512591313488	6.666577778962947e-07	False
cg10189095	0.0047265147836167	0.0109799560696208	0.1307341812889047	0.1307341812889047	0.6559753680562452	False	0.8495549839907088	6.666577778962947e-07	False
cg10189962	0.045803982066558	0.3976791011599551	0.7333762455554711	0.7333762455554711	0.0028375183669642	True	0.0219715255620666	6.666577778962947e-07	False
cg10190055	0.0069028455807242	0.9777450063712192	-0.0810963678266924	0.0810963678266924	0.7828569771531981	False	0.9127545007580748	6.666577778962947e-07	False
cg10190161	0.0104468757911782	0.0366321768994106	-0.0412805385742397	0.0412805385742397	0.8885690227679989	False	0.9584747223887656	6.666577778962947e-07	False
cg10197162	0.012497850733316	0.0467362568114648	0.3155577436746679	0.3155577436746679	0.2717622675757346	False	0.5494363919035953	6.666577778962947e-07	False
cg10201874	0.0081951536243372	0.9757457480632954	0.2687325385218326	0.2687325385218326	0.3528846219849472	False	0.6333742745627503	6.666577778962947e-07	False
cg10236778	0.043254777450588	0.8564727272035162	0.5469975618306449	0.5469975618306449	0.0429386947204637	False	0.1654904955153905	6.666577778962947e-07	False
cg10238302	0.0264825106802176	0.829015193683105	0.5332180067934112	0.5332180067934112	0.0495895215329377	False	0.183242040916976	6.666577778962947e-07	False
cg10238396	0.0056846541836731	0.0144060684744776	0.4883465536485373	0.4883465536485373	0.0764356097454991	False	0.2491307273270254	6.666577778962947e-07	False
cg10239074	0.0039977489031241	0.0138067560061412	0.4132903993172696	0.4132903993172696	0.1418765860649329	False	0.3747714518175619	6.666577778962947e-07	False
cg10239991	0.0098401762358033	0.963494472006061	0.344058721757885	0.344058721757885	0.2283822569609607	False	0.4973691934820703	6.666577778962947e-07	False
cg10241247	0.0218878291620688	0.9069284727848316	-0.6424871151986966	0.6424871151986966	0.013217556808566	False	0.0691304029427658	6.666577778962947e-07	False
cg10242318	0.0332309598079655	0.8193520745144931	0.7477557140097958	0.7477557140097958	0.0021054615511294	True	0.01767536621852	6.666577778962947e-07	False
cg10243004	0.069091049183344	0.8172561610991823	0.622343929846918	0.622343929846918	0.0174646373576391	False	0.0851169839794848	6.666577778962947e-07	False
cg10245141	0.0120384288149897	0.0493924219061587	0.4206640384739436	0.4206640384739436	0.1341954535746293	False	0.3619142725347035	6.666577778962947e-07	False
cg10255486	0.0173393508341611	0.9344367499443156	0.414715581064675	0.414715581064675	0.1403696582459107	False	0.3722428695196269	6.666577778962947e-07	False
cg10256121	0.0139799710132416	0.0489909176635304	0.4267490596621771	0.4267490596621771	0.1280707887342031	False	0.3510246026112399	6.666577778962947e-07	False
cg10258063	0.0223459175653147	0.5918573159744842	0.2568179729725026	0.2568179729725026	0.3754368832376011	False	0.6544252030064596	6.666577778962947e-07	False
cg10258241	0.0202226326621921	0.9321479578601464	0.418882012653754	0.418882012653754	0.136025625700104	False	0.3648804704268062	6.666577778962947e-07	False
cg10258271	0.0138914545228208	0.0862800019789563	0.7109975118984821	0.7109975118984821	0.0043614087925734	True	0.0302543489504073	6.666577778962947e-07	False
cg10258395	0.0151570988969694	0.907266932761072	-0.0238571902733068	0.0238571902733068	0.935479061798857	False	0.976598903851956	6.666577778962947e-07	False
cg10258931	0.0528662586155059	0.7420160275043034	0.319326942724214	0.319326942724214	0.2657630191067156	False	0.5421889452988814	6.666577778962947e-07	False
cg10266196	0.0087733741856186	0.0145866251202242	-0.2385704911131028	0.2385704911131028	0.4114265959356672	False	0.6842821192376874	6.666577778962947e-07	False
cg10267162	0.0125061112368241	0.0426822996998939	0.0561269330382184	0.0561269330382184	0.8488573594870875	False	0.9421405966539556	6.666577778962947e-07	False
cg10269365	0.0512058680390354	0.2250085528020526	0.8238494695823395	0.8238494695823395	0.0002917149864901	True	0.0044559909779524	6.666577778962947e-07	False
cg10270719	0.0117052774697317	0.032743049416754	0.3986621289256551	0.3986621289256551	0.157969030373808	False	0.4011455983431853	6.666577778962947e-07	False
cg10276404	0.0311636365744808	0.6072279904711472	0.3483638335162945	0.3483638335162945	0.2222272111886329	False	0.4901411083014553	6.666577778962947e-07	False
cg10279535	0.0047131290465776	0.9860046980856858	-0.0407859529974889	0.0407859529974889	0.8898966477745884	False	0.959123197259768	6.666577778962947e-07	False
cg10281105	0.007305295663601	0.0167536501605493	-0.2582166797625274	0.2582166797625274	0.3727501701287293	False	0.6519281652362202	6.666577778962947e-07	False
cg10282920	0.0107411180262378	0.0503014101752134	-0.2411624666262039	0.2411624666262039	0.4062092753793318	False	0.6800891452332505	6.666577778962947e-07	False
cg10283844	0.0183104645558292	0.9291269382668828	0.2908940433989034	0.2908940433989034	0.3129802747012474	False	0.593898382868267	6.666577778962947e-07	False
cg10285711	0.0108523165573874	0.0399458163186353	0.0806002634291578	0.0806002634291578	0.7841566258958786	False	0.91333129318618	6.666577778962947e-07	False
cg10285873	0.010679867820035	0.026720812460138	0.226055350070813	0.226055350070813	0.43709736605105	False	0.7051337602103839	6.666577778962947e-07	False
cg10288921	0.0057589597751974	0.9816212307610408	0.271000876496447	0.271000876496447	0.3486773353088048	False	0.6291655696512162	6.666577778962947e-07	False
cg10311315	0.0190557960216661	0.8901498518668011	-0.0003292431135692	0.0003292431135692	0.9991087287637448	False	0.9996151937090246	6.666577778962947e-07	False
cg10312875	0.0465995400982166	0.7252909856719902	0.4024020839240124	0.4024020839240124	0.1537456886225739	False	0.3944850978767185	6.666577778962947e-07	False
cg10313637	0.0103418793948862	0.0364108380588344	-0.010194310689421	0.010194310689421	0.9724084616603064	False	0.9898814446952536	6.666577778962947e-07	False
cg10314172	0.0081664996465945	0.0235289146465084	0.6327304872612671	0.6327304872612671	0.015162299116714	False	0.076629891917296	6.666577778962947e-07	False
cg10315993	0.0426845036462397	0.1802486857306894	-0.0884666304333196	0.0884666304333196	0.763612673265934	False	0.9032804422839452	6.666577778962947e-07	False
cg10317145	0.0236062247424572	0.7990951919413162	0.3701488637495176	0.3701488637495176	0.1926744455102018	False	0.4515395579948648	6.666577778962947e-07	False
cg10317681	0.0126191983626149	0.9329870612686958	0.4832751056101327	0.4832751056101327	0.0800088847162352	False	0.2571454560594087	6.666577778962947e-07	False
cg10318066	0.013469536481062	0.954788222231566	0.308428044534967	0.308428044534967	0.2833283186799401	False	0.5622231109455601	6.666577778962947e-07	False
cg10323457	0.009594118513308	0.0455028876152236	-0.266384334415905	0.266384334415905	0.3572692580980825	False	0.6375580046267671	6.666577778962947e-07	False
cg10328259	0.0511185348719319	0.7393125293981514	-0.0187248505204557	0.0187248505204557	0.9493408528512608	False	0.981108266138936	6.666577778962947e-07	False
cg10328513	0.0176239292954107	0.9317518710442032	0.2495058531807467	0.2495058531807467	0.3896503532281988	False	0.6667825074742771	6.666577778962947e-07	False
cg10334916	0.0188914103358917	0.1047364642728355	0.4594707060963752	0.4594707060963752	0.0983607716911712	False	0.2957013082254903	6.666577778962947e-07	False
cg10337027	0.0116462980445982	0.0814445080429802	0.4975937640063171	0.4975937640063171	0.0702131900500254	False	0.234693799221943	6.666577778962947e-07	False
cg10337331	0.028510381979814	0.742307495444904	0.0359681418065229	0.0359681418065229	0.902842730906548	False	0.964141334050193	6.666577778962947e-07	False
cg10355989	0.0386921128273504	0.5195869315148087	0.2726107475783006	0.2726107475783006	0.3457082392153877	False	0.6261250307742701	6.666577778962947e-07	False
cg10356655	0.0065088001949648	0.0177542073856508	0.0672572837788094	0.0672572837788094	0.8192976545212604	False	0.9297646147185512	6.666577778962947e-07	False
cg10357060	0.0168041793382	0.9192557330321872	0.2459585575658909	0.2459585575658909	0.3966464976604993	False	0.6722152066667069	6.666577778962947e-07	False
cg10358630	0.0224170225768845	0.497816901182144	0.0537883153516703	0.0537883153516703	0.8550930279983995	False	0.944797799998859	6.666577778962947e-07	False
cg10359929	0.0068873201935161	0.015992283965763	0.387629951723611	0.387629951723611	0.170868466367796	False	0.4201739621656088	6.666577778962947e-07	False
cg10359940	0.0109863512670602	0.0291320627030969	0.3402554501456413	0.3402554501456413	0.2339065732981936	False	0.5042026471212802	6.666577778962947e-07	False
cg10360071	0.0440244722418115	0.518053714413465	0.5927484912116475	0.5927484912116475	0.0254888300896908	False	0.1130306714099747	6.666577778962947e-07	False
cg10364040	0.0478929878399265	0.1779862148091752	0.8748547347479012	0.8748547347479012	4.212777308263424e-05	True	0.0013949779730554	6.666577778962947e-07	False
cg10365657	0.0129986888510287	0.938087837360766	-0.1377276392788188	0.1377276392788188	0.6386893355905761	False	0.8402964009126684	6.666577778962947e-07	False
cg10366439	0.0917844109272916	0.1521817105750017	0.4161659698590556	0.4161659698590556	0.1388470817686359	False	0.3696067428475407	6.666577778962947e-07	False
cg10367023	0.0289663514125203	0.1644983882592691	0.7964003905568011	0.7964003905568011	0.0006527356481648	True	0.0075924048306466	6.666577778962947e-07	False
cg10367409	0.034181086494425	0.7448265430819995	-0.0985790081181441	0.0985790081181441	0.7374155966049488	False	0.8907538598964047	6.666577778962947e-07	False
cg10386659	0.005801048599809	0.0177577662836217	0.3516359357104469	0.3516359357104469	0.2176187470550958	False	0.4840339160106536	6.666577778962947e-07	False
cg10393811	0.0312480124857062	0.1550993878229634	0.6658116180524386	0.6658116180524386	0.0093407088576651	False	0.0532059318777053	6.666577778962947e-07	False
cg10394610	0.0190000258774007	0.9173961705734692	-0.2385610708321285	0.2385610708321285	0.4114456204887238	False	0.6842920210722632	6.666577778962947e-07	False
cg10396546	0.0255245391600895	0.0506156201979626	0.8148250423105071	0.8148250423105071	0.0003855811878888	True	0.0053052604426433	6.666577778962947e-07	False
cg10398905	0.0342045587551119	0.2064054096659846	0.7042234949920314	0.7042234949920314	0.0049305358707794	True	0.0331274804574181	6.666577778962947e-07	False
cg10402987	0.0164050956965408	0.9642886168535378	0.4874023063511561	0.4874023063511561	0.077092197894887	False	0.2505880456828341	6.666577778962947e-07	False
cg10403036	0.0146664577168624	0.0763469510290439	0.4782820609067929	0.4782820609067929	0.0836403389903499	False	0.2654938151471047	6.666577778962947e-07	False
cg10413944	0.0196801519390969	0.0429544621824672	0.2375836936194825	0.2375836936194825	0.4134219262739738	False	0.6860575690874039	6.666577778962947e-07	False
cg10416105	0.0085792597945051	0.015385890226576	0.4577451431407905	0.4577451431407905	0.0997951944454556	False	0.2986727605188994	6.666577778962947e-07	False
cg10416206	0.029528828208502	0.1008144894388449	0.5692054029461586	0.5692054029461586	0.0336291099824164	False	0.1386900295717153	6.666577778962947e-07	False
cg10418524	0.0136028719865529	0.0798679857571691	0.3956433537884416	0.3956433537884416	0.1614330544110041	False	0.4064918237577417	6.666577778962947e-07	False
cg10429573	0.0565108477147526	0.8079425856355499	0.712817958058876	0.712817958058876	0.0042176151615901	True	0.0294969558685587	6.666577778962947e-07	False
cg10429608	0.0308554413423557	0.0782926645643873	0.665289187403775	0.665289187403775	0.0094165604456717	False	0.0535160604672142	6.666577778962947e-07	False
cg10439911	0.0055257350330753	0.0107678953819655	-0.0934003549399015	0.0934003549399015	0.750800179050843	False	0.8973254968446995	6.666577778962947e-07	False
cg10442729	0.0450724072451394	0.3002096066191102	0.6082136809134606	0.6082136809134606	0.0210114336687761	False	0.0978624192133068	6.666577778962947e-07	False
cg10453823	0.0123192273051302	0.0246069664444503	0.4371932106566541	0.4371932106566541	0.1180035579679851	False	0.3330104923655045	6.666577778962947e-07	False
cg10456541	0.0353988603814226	0.6067014402489768	0.6542578859676467	0.6542578859676467	0.011132121111346	False	0.0606139670465305	6.666577778962947e-07	False
cg10458926	0.0137947352987664	0.0413397256697796	-0.0540623574623391	0.0540623574623391	0.8543619110608162	False	0.9445803888657096	6.666577778962947e-07	False
cg10476260	0.0149603415541963	0.0361903962513398	0.3990182745125863	0.3990182745125863	0.1575636049059256	False	0.4005364673111892	6.666577778962947e-07	False
cg10476473	0.0105184073708635	0.0234290276067912	0.405774991701542	0.405774991701542	0.1500013054721502	False	0.3887170171970402	6.666577778962947e-07	False
cg10477711	0.0193351920771472	0.8971147430089256	0.0995448775174877	0.0995448775174877	0.7349267562972496	False	0.8895671719772748	6.666577778962947e-07	False
cg10480648	0.024206744977994	0.9008708577607422	0.3775698285225036	0.3775698285225036	0.183211464087531	False	0.4380275221468533	6.666577778962947e-07	False
cg10485612	0.0119413010696795	0.0305477673306122	0.3805570538070221	0.3805570538070221	0.1794882391759444	False	0.4326326464338284	6.666577778962947e-07	False
cg10497884	0.0209042234910815	0.0654249740087903	0.7455145703212726	0.7455145703212726	0.0022084348130805	True	0.0182873299700591	6.666577778962947e-07	False
cg10498524	0.015695857780694	0.0519229363790988	0.829230070612246	0.829230070612246	0.0002451844640837	True	0.0039889544448469	6.666577778962947e-07	False
cg10504120	0.0501154298558385	0.7331316280638625	-0.1139157152126837	0.1139157152126837	0.698193193384809	False	0.8726220235291823	6.666577778962947e-07	False
cg10507365	0.0072240615914819	0.0233746256206223	-0.3618427542228468	0.3618427542228468	0.2036291791570873	False	0.4661190925060492	6.666577778962947e-07	False
cg10507402	0.0074961139748813	0.0139026533565809	0.5808419773578761	0.5808419773578761	0.0293957468673081	False	0.1255672861826507	6.666577778962947e-07	False
cg10507482	0.0510123324316478	0.1958372849616857	0.8042847997283015	0.8042847997283015	0.0005245380249726	True	0.00653975408813	6.666577778962947e-07	False
cg10507988	0.0104329995516341	0.9653200224169332	0.2763861689590433	0.2763861689590433	0.3388003398851714	False	0.6197347517615663	6.666577778962947e-07	False
cg10508058	0.0289548984533927	0.8629025258681283	0.0712396664039026	0.0712396664039026	0.808773300195003	False	0.9246121984798918	6.666577778962947e-07	False
cg10508295	0.0289183297043733	0.0571778935533828	0.7781541507988234	0.7781541507988234	0.0010468296744055	True	0.0105955833211997	6.666577778962947e-07	False
cg10513330	0.0375110395219453	0.8143277950720522	0.4880714922912835	0.4880714922912835	0.0766264656803085	False	0.2494817482413969	6.666577778962947e-07	False
cg10515731	0.0054786582622954	0.016783354802496	0.6401884788455414	0.6401884788455414	0.0136574922048756	False	0.0708336610786167	6.666577778962947e-07	False
cg10517096	0.0100795874701985	0.969453379902524	0.5428493348665457	0.5428493348665457	0.044867655653431	False	0.1708702671708635	6.666577778962947e-07	False
cg10517176	0.0101356297397924	0.0246209089192023	-0.1590565695308624	0.1590565695308624	0.5870426185962719	False	0.8094612511142337	6.666577778962947e-07	False
cg10522577	0.0071761233655846	0.0138286981808627	-0.0542204654890786	0.0542204654890786	0.8539401440426148	False	0.9443826829215872	6.666577778962947e-07	False
cg10523140	0.0315999512810867	0.2003540766187127	0.6591517067514377	0.6591517067514377	0.010343725388704	False	0.0574294408426592	6.666577778962947e-07	False
cg10523645	0.0211531846269379	0.9347259596152476	0.3172280549914294	0.3172280549914294	0.2690938664706532	False	0.5461172496797668	6.666577778962947e-07	False
cg10526431	0.007317495852399	0.9803390816937574	0.2164746479302502	0.2164746479302502	0.4572753774361143	False	0.7203703203824068	6.666577778962947e-07	False
cg10526659	0.0287689986652478	0.1473441268828501	-0.1676284818473472	0.1676284818473472	0.5667734087072648	False	0.7969659984711381	6.666577778962947e-07	False
cg10529075	0.015720518423223	0.0649667601050777	0.5408424611522703	0.5408424611522703	0.0458232607506647	False	0.1734001200585572	6.666577778962947e-07	False
cg10533746	0.0229209976682203	0.9339689014910676	-0.0844187635781098	0.0844187635781098	0.7741669815223028	False	0.9084739846534232	6.666577778962947e-07	False
cg10534310	0.0082534066219417	0.0182491362289882	0.337923444315927	0.337923444315927	0.2373341273659009	False	0.5085217942683675	6.666577778962947e-07	False
cg10534439	0.0183328698071186	0.0962451920197526	0.6526224574499733	0.6526224574499733	0.0114056243981677	False	0.0616661790287617	6.666577778962947e-07	False
cg10535353	0.0190148908957201	0.0425251926540206	0.4732254231109041	0.4732254231109041	0.0874344435407421	False	0.2736729920293131	6.666577778962947e-07	False
cg10535786	0.0057404775962213	0.0143728386308487	0.4450271964148435	0.4450271964148435	0.1108155958999448	False	0.3200215820758448	6.666577778962947e-07	False
cg10537847	0.0079913441538892	0.0407391307305284	0.0427737050089483	0.0427737050089483	0.8845625492881861	False	0.9565648919262528	6.666577778962947e-07	False
cg10544031	0.0227327488302959	0.0832578009686585	0.0651278668431912	0.0651278668431912	0.8249368618341532	False	0.9321316743194712	6.666577778962947e-07	False
cg10545083	0.0114065396969468	0.0691070939806324	0.1216107954091931	0.1216107954091931	0.6787677191562268	False	0.8629042328313723	6.666577778962947e-07	False
cg10546410	0.0117254240606594	0.9596022495012156	0.2644156065687604	0.2644156065687604	0.3609681570202053	False	0.6407804199922466	6.666577778962947e-07	False
cg10547378	0.0089902111554452	0.0218220615818075	0.358635305562517	0.358635305562517	0.2079624742389725	False	0.4715680129887822	6.666577778962947e-07	False
cg10547527	0.0368345709088853	0.969464845388394	0.0247553293912361	0.0247553293912361	0.9330549454329632	False	0.9755819073749212	6.666577778962947e-07	False
cg10548807	0.0156598884750461	0.0428003081700967	0.6934381337199508	0.6934381337199508	0.0059547817270766	True	0.0380713139811162	6.666577778962947e-07	False
cg10549986	0.0437063483829944	0.201435162900445	0.2468237559147002	0.2468237559147002	0.3949340764171437	False	0.6710473488723457	6.666577778962947e-07	False
cg10552189	0.0202546861373512	0.8981547210019888	0.2949309016658598	0.2949309016658598	0.306002009413215	False	0.5868894423630098	6.666577778962947e-07	False
cg10553204	0.1253751317702154	0.7504070485363838	-0.681461872958782	0.681461872958782	0.0072787269352934	True	0.044264315160459	6.666577778962947e-07	False
cg10557743	0.0109946329625864	0.0233232242451113	0.5641972828233298	0.5641972828233298	0.0355836943314972	False	0.1445492421901437	6.666577778962947e-07	False
cg10557948	0.0393503027015938	0.6433818614289537	0.7282888590333803	0.7282888590333803	0.0031398322550837	True	0.0236959709160333	6.666577778962947e-07	False
cg10559104	0.0190427045160429	0.0318546601951098	0.0233105305470585	0.0233105305470585	0.936954775771377	False	0.977036328499536	6.666577778962947e-07	False
cg10563352	0.0123295763883095	0.0223236862686508	0.5919296686077296	0.5919296686077296	0.0257443100763286	False	0.113867370409549	6.666577778962947e-07	False
cg10571901	0.0415651535447864	0.8067741274012447	0.5919561656196553	0.5919561656196553	0.0257360128635205	False	0.113848909957606	6.666577778962947e-07	False
cg10576257	0.0239755509412075	0.1082831903609	0.7671237507999715	0.7671237507999715	0.0013647795037605	True	0.012853407329932	6.666577778962947e-07	False
cg10576499	0.0122410633087947	0.9643531531369662	0.5316285532205753	0.5316285532205753	0.0504021660378658	False	0.1853318063933901	6.666577778962947e-07	False
cg10578602	0.0074107150538653	0.0203169397132316	0.3821437345907473	0.3821437345907473	0.1775306299348926	False	0.4297441886364293	6.666577778962947e-07	False
cg10580144	0.0685963240726639	0.2067264649180151	-0.1802061588220416	0.1802061588220416	0.5375738231797841	False	0.7779868793681747	6.666577778962947e-07	False
cg10582499	0.0201817164565379	0.8838552879179083	0.0917971321832583	0.0917971321832583	0.7549572464568283	False	0.8991628449385081	6.666577778962947e-07	False
cg10583000	0.0244442221854612	0.0608458716276391	0.8964774737751943	0.8964774737751943	1.4169482544055624e-05	True	0.0008106914028262	6.666577778962947e-07	False
cg10591322	0.042210451619249	0.1597160679530044	0.8753665588203543	0.8753665588203543	4.11519285087671e-05	True	0.0013773980668437	6.666577778962947e-07	False
cg10596451	0.0214854572741228	0.0935993123508599	0.619432826505427	0.619432826505427	0.0181551346077434	False	0.0877976175585381	6.666577778962947e-07	False
cg10598816	0.0144037430176695	0.061121842492823	0.1098550676164596	0.1098550676164596	0.7085144136256099	False	0.8779137896676733	6.666577778962947e-07	False
cg10599693	0.0154653998539626	0.095196595292204	0.6295788297534702	0.6295788297534702	0.0158348766249985	False	0.0791444502989529	6.666577778962947e-07	False
cg10601940	0.0410297333121249	0.2368834135456635	0.6068431250644871	0.6068431250644871	0.0213823077022244	False	0.0991097249845212	6.666577778962947e-07	False
cg10602757	0.0534251973727424	0.1660781132094743	0.8571287816159217	0.8571287816159217	8.960758183601994e-05	True	0.0021549183034496	6.666577778962947e-07	False
cg10612096	0.0860715381934504	0.4876036125463623	0.7151657444961816	0.7151657444961816	0.0040376855883219	True	0.0285554414719221	6.666577778962947e-07	False
cg10613252	0.0098617650546277	0.0282338210693934	-0.6425255745418905	0.6425255745418905	0.0132102895250214	False	0.0691116716424478	6.666577778962947e-07	False
cg10626925	0.0079605690750785	0.0169733404412789	0.4836602776986111	0.4836602776986111	0.079733445327706	False	0.2564627753295915	6.666577778962947e-07	False
cg10626935	0.0079598800051993	0.0259095571802597	0.0560093725301736	0.0560093725301736	0.8491706286496759	False	0.9423035748045387	6.666577778962947e-07	False
cg10629682	0.0104497335934692	0.0293109262731587	0.014551244291025	0.014551244291025	0.960623224330166	False	0.9852081792473496	6.666577778962947e-07	False
cg10630051	0.0221509203203133	0.8483688251496195	0.2041444466484169	0.2041444466484169	0.4838956219781719	False	0.7407382298657392	6.666577778962947e-07	False
cg10633147	0.0107811102468709	0.082783181890203	0.1819014509349211	0.1819014509349211	0.5336890767007108	False	0.7755258256956582	6.666577778962947e-07	False
cg10634964	0.0067196186401304	0.0141266057840846	-0.2004630705428944	0.2004630705428944	0.4919821207878653	False	0.7468859007612882	6.666577778962947e-07	False
cg10639412	0.0078558727058666	0.0380871305930178	-0.5264480819732804	0.5264480819732804	0.0531179578648639	False	0.1925249027208026	6.666577778962947e-07	False
cg10639888	0.0126540495242051	0.0282559629158762	0.7424907731142746	0.7424907731142746	0.0023536432582899	True	0.0191625703446593	6.666577778962947e-07	False
cg10640333	0.0720671958907065	0.193131871695587	0.8910628687861708	0.8910628687861708	1.900830291170897e-05	True	0.0009221712227897	6.666577778962947e-07	False
cg10640646	0.0051969071949387	0.0083938969276948	-0.1947567426969614	0.1947567426969614	0.5046396966814353	False	0.7557636069944194	6.666577778962947e-07	False
cg10645314	0.0873047813086641	0.916010550434558	0.1516294094454106	0.1516294094454106	0.6048362451252804	False	0.8196635938421541	6.666577778962947e-07	False
cg10648670	0.0170328908965737	0.0370763897591557	0.035242171791809	0.035242171791809	0.9047955287052168	False	0.965022353892724	6.666577778962947e-07	False
cg10652091	0.0397925779231075	0.0597650998500789	0.9032980104200966	0.9032980104200966	9.557912032533056e-06	True	0.0006750027875254	6.666577778962947e-07	False
cg10658516	0.0169416119504083	0.0979049967722076	0.1059259646517834	0.1059259646517834	0.7185457576342632	False	0.882534768863445	6.666577778962947e-07	False
cg10660136	0.0054416694758021	0.0139425336470186	0.1346143377518576	0.1346143377518576	0.6463641934899204	False	0.8442123790296101	6.666577778962947e-07	False
cg10660268	0.0097794396061108	0.0494949662838426	0.3392431600618624	0.3392431600618624	0.2353906635013378	False	0.5060346008158633	6.666577778962947e-07	False
cg10660909	0.0469670064197317	0.0711954890081857	0.9423158485926832	0.9423158485926832	4.693881080918372e-07	True	0.0002322419412234	6.666577778962947e-07	True
cg10661054	0.0424579065296973	0.3116601580237351	0.8634008763272614	0.8634008763272614	6.942836185595805e-05	True	0.001857052729141	6.666577778962947e-07	False
cg10664112	0.0182586153785432	0.0618076667337075	0.7790056902850975	0.7790056902850975	0.0010249946457282	True	0.0104308851321928	6.666577778962947e-07	False
cg10665293	0.0080328036661722	0.0233503202615611	0.3372085169116644	0.3372085169116644	0.2383910529904556	False	0.5100141873331193	6.666577778962947e-07	False
cg10672136	0.0362208524763252	0.7500681760492206	0.6827290508953826	0.6827290508953826	0.0071287339517527	True	0.0435969728769087	6.666577778962947e-07	False
cg10673915	0.0265668520699434	0.7999412601035597	0.1203639450623017	0.1203639450623017	0.6819030727181467	False	0.864394547044762	6.666577778962947e-07	False
cg10708221	0.0211346310039654	0.0413675871472461	0.6616528406565598	0.6616528406565598	0.0099577753457129	False	0.0558429122703615	6.666577778962947e-07	False
cg10709331	0.03285903168742	0.65612440803242	-0.2969232764894182	0.2969232764894182	0.3025912180978848	False	0.5834562575082844	6.666577778962947e-07	False
cg10709593	0.0363085182599627	0.1542619320732246	0.4419428106155366	0.4419428106155366	0.1136088455904806	False	0.3249972167263574	6.666577778962947e-07	False
cg10710896	0.0071753237443688	0.0240894954646755	0.2640019323799593	0.2640019323799593	0.3617480207275209	False	0.6414967442801532	6.666577778962947e-07	False
cg10711039	0.005089589025552	0.0126905156099336	0.5265135210863972	0.5265135210863972	0.0530830055963323	False	0.1924252538777439	6.666577778962947e-07	False
cg10713073	0.008824854152039	0.0362085296083618	0.0192840367502242	0.0192840367502242	0.94782985004436	False	0.9805337759330408	6.666577778962947e-07	False
cg10717312	0.054938393834277	0.5470925858728607	0.3095028701366312	0.3095028701366312	0.2815664604865461	False	0.5603915718423088	6.666577778962947e-07	False
cg10717739	0.0096279041600268	0.0752212826009518	0.030296089556165	0.030296089556165	0.9181128597040884	False	0.9699905939035331	6.666577778962947e-07	False
cg10723629	0.0092019086728308	0.0247337364484917	-0.2029091202783657	0.2029091202783657	0.4866021309524927	False	0.7428222131448702	6.666577778962947e-07	False
cg10727812	0.0230704256091416	0.9161562910628768	0.072108550653474	0.072108550653474	0.8064810022200336	False	0.9233956782841266	6.666577778962947e-07	False
cg10735632	0.0338614632979583	0.1080184555913796	0.8754480082870446	0.8754480082870446	4.099835266532278e-05	True	0.0013752648231204	6.666577778962947e-07	False
cg10736404	0.0168891878132287	0.084318804463368	0.3428688742058102	0.3428688742058102	0.2301017793857808	False	0.4995020214756058	6.666577778962947e-07	False
cg10737766	0.008650501633837	0.0333932163353842	0.4137918234884735	0.4137918234884735	0.1413451773707485	False	0.3738021737652859	6.666577778962947e-07	False
cg10749994	0.0658796832952153	0.1344557675441013	0.876440360760811	0.876440360760811	3.916450245888812e-05	True	0.001338822629407	6.666577778962947e-07	False
cg10751726	0.0418427266271306	0.0934848895570518	0.909407231204541	0.909407231204541	6.549575924631595e-06	True	0.0005894826136427	6.666577778962947e-07	False
cg10752008	0.0163870990540199	0.0402576719125982	0.5225743089865785	0.5225743089865785	0.0552168476427384	False	0.1978841164971821	6.666577778962947e-07	False
cg10753836	0.0438333789826343	0.1681221842156048	0.8631157798615811	0.8631157798615811	7.025698332046833e-05	True	0.0018678993286134	6.666577778962947e-07	False
cg10762132	0.0127482693351894	0.0273111605783941	0.2372658705349332	0.2372658705349332	0.4140656302360599	False	0.6863816185950875	6.666577778962947e-07	False
cg10764101	0.0336511884775205	0.3044532706652205	0.7466043142839841	0.7466043142839841	0.0021578782442399	True	0.0179945548361401	6.666577778962947e-07	False
cg10767337	0.022215894670036	0.8991273132696941	0.2136117585326828	0.2136117585326828	0.4633916138062674	False	0.7251421493860216	6.666577778962947e-07	False
cg10767420	0.020972651984014	0.9145475938084978	0.3746314755226684	0.3746314755226684	0.1869218704729811	False	0.4432147958440788	6.666577778962947e-07	False
cg10770187	0.0812274323982399	0.1034160641640549	0.966898487465168	0.966898487465168	1.7683650604052023e-08	True	0.000102022421458	6.666577778962947e-07	True
cg10773587	0.0148987373384197	0.021268815767208	0.2478065663486811	0.2478065663486811	0.3929935936688272	False	0.6695657296387384	6.666577778962947e-07	False
cg10773869	0.0080645605925844	0.0231995327461431	0.4388117349773527	0.4388117349773527	0.1164931884436721	False	0.3301630815275613	6.666577778962947e-07	False
cg10775273	0.0104294241173256	0.0152021948819299	0.6961751244703309	0.6961751244703309	0.0056804602588294	True	0.0367556058387331	6.666577778962947e-07	False
cg10775551	0.0141763774634968	0.9111769275298872	0.0058027255532093	0.0058027255532093	0.9842927220887288	False	0.9941412164262	6.666577778962947e-07	False
cg10785443	0.021204097671827	0.0665379464223793	0.7007939213578224	0.7007939213578224	0.0052399783653912	True	0.0346014806640874	6.666577778962947e-07	False
cg10803714	0.020017226296414	0.8955800809757497	0.0888490771789147	0.0888490771789147	0.762617431621193	False	0.902814359106662	6.666577778962947e-07	False
cg10804090	0.0069215091131177	0.0118206978581318	0.188098081810442	0.188098081810442	0.5195954186295862	False	0.7666012785017723	6.666577778962947e-07	False
cg10804730	0.0134792685125993	0.0664893798251999	-0.294617584370576	0.294617584370576	0.3065403891660387	False	0.5875350930935082	6.666577778962947e-07	False
cg10805352	0.0430524012061149	0.0633594508048602	0.9194451059848526	0.9194451059848526	3.3103087748878093e-06	True	0.0004547188066398	6.666577778962947e-07	False
cg10805483	0.0194006419201956	0.0293669225172554	-0.1879294647701002	0.1879294647701002	0.5199766998534285	False	0.7669030143754086	6.666577778962947e-07	False
cg10808195	0.0180124646584729	0.8994472102701546	0.0240977426811001	0.0240977426811001	0.934829748664897	False	0.9763422685736776	6.666577778962947e-07	False
cg10811045	0.0709312468725314	0.1712574234897882	0.8656642328872438	0.8656642328872438	6.312816663735705e-05	True	0.0017614120632322	6.666577778962947e-07	False
cg10814856	0.0142334170044896	0.0399071699249333	0.6152039976873172	0.6152039976873172	0.0191948138918048	False	0.0914922298506041	6.666577778962947e-07	False
cg10817497	0.0075453500433643	0.9788291579091905	0.3827653112302451	0.3827653112302451	0.1767675202264769	False	0.428773314364644	6.666577778962947e-07	False
cg10820045	0.0071905420839059	0.0235730915689692	0.0163770993024442	0.0163770993024442	0.9556864917138586	False	0.9835615743450076	6.666577778962947e-07	False
cg10820693	0.0101653400926619	0.0292498169500223	0.0834945958088954	0.0834945958088954	0.7765817952261542	False	0.909647153155927	6.666577778962947e-07	False
cg10824187	0.0089586535676025	0.031289003787208	0.2377670438868835	0.2377670438868835	0.4130508114386711	False	0.6858464623602021	6.666577778962947e-07	False
cg10825617	0.0231713194270607	0.9134191119566146	-0.2603972545178838	0.2603972545178838	0.3685823095065959	False	0.6480539289703916	6.666577778962947e-07	False
cg10825876	0.0156881983906058	0.0409053960526151	0.8413269078796749	0.8413269078796749	0.0001622082358444	True	0.0030521530979549	6.666577778962947e-07	False
cg10828910	0.0659749144616882	0.5246265664443479	0.0131439050106496	0.0131439050106496	0.964429281343099	False	0.9866007772800512	6.666577778962947e-07	False
cg10829120	0.0075999376250341	0.0199793256931657	0.0092298128747696	0.0092298128747696	0.9750181552398596	False	0.9910514390843852	6.666577778962947e-07	False
cg10830649	0.0239153700850887	0.0333698757925808	0.2104108805588039	0.2104108805588039	0.470276463300132	False	0.7304341663347664	6.666577778962947e-07	False
cg10844279	0.0557735859243947	0.5486598731434815	-0.1372711636001225	0.1372711636001225	0.6398125529049955	False	0.8408201737413206	6.666577778962947e-07	False
cg10845886	0.0121016286988575	0.9713133397054172	0.3457720942904085	0.3457720942904085	0.2259201501651782	False	0.4943902542099768	6.666577778962947e-07	False
cg10846328	0.0181724595575528	0.9231453961918014	0.0422375531754456	0.0422375531754456	0.8860008649315498	False	0.9573133787237614	6.666577778962947e-07	False
cg10846615	0.0379955952069193	0.1359713645245455	0.7105583722298512	0.7105583722298512	0.0043966638734073	True	0.0304194013244695	6.666577778962947e-07	False
cg10846682	0.0196671586127091	0.9271956850474408	0.2776729280775559	0.2776729280775559	0.3364636671850391	False	0.617493613491206	6.666577778962947e-07	False
cg10848522	0.014648246608505	0.02082337416319	0.0077565162621048	0.0077565162621048	0.979004973371818	False	0.9923308433977872	6.666577778962947e-07	False
cg10848792	0.041010254442952	0.0836483800276727	0.9041489970674036	0.9041489970674036	9.081413540725464e-06	True	0.0006638548703391	6.666577778962947e-07	False
cg10858215	0.015908925997259	0.0471689191111795	0.7903499917278152	0.7903499917278152	0.00076722639325	True	0.0084771282734457	6.666577778962947e-07	False
cg10859133	0.0331119610024593	0.2316632741668065	0.4944251017892179	0.4944251017892179	0.0723032406256504	False	0.2394390387744794	6.666577778962947e-07	False
cg10860527	0.0112890807017326	0.0288602817820985	-0.5748941346360829	0.5748941346360829	0.0315066883255411	False	0.1322494476776308	6.666577778962947e-07	False
cg10864319	0.0542292362937161	0.1465008565142221	0.916509759466155	0.916509759466155	4.076701777322866e-06	True	0.0004923647956583	6.666577778962947e-07	False
cg10874102	0.0179368990205052	0.0432726159928728	0.2558532547973773	0.2558532547973773	0.3772960011068955	False	0.656038794895402	6.666577778962947e-07	False
cg10875261	0.0490557441902486	0.8436806975031644	-0.0225242336866156	0.0225242336866156	0.9390777216794056	False	0.9777351788838594	6.666577778962947e-07	False
cg10883171	0.0174870266530881	0.0440854732692476	-0.131966988527281	0.131966988527281	0.6529162453977775	False	0.8478601559434299	6.666577778962947e-07	False
cg10884052	0.0117829802741012	0.0237272535092311	0.2425863654678445	0.2425863654678445	0.4033578213464079	False	0.677769462502564	6.666577778962947e-07	False
cg10884341	0.0076296359989964	0.0286781612641405	-0.06163911469944	0.06163911469944	0.8341927874587968	False	0.9361298051928268	6.666577778962947e-07	False
cg10884867	0.0058829149807184	0.0200332658785657	-0.4885318911411277	0.4885318911411277	0.0763071999105353	False	0.2488419627153379	6.666577778962947e-07	False
cg10886005	0.0041432946528617	0.0091805533730944	-0.0099842837464069	0.0099842837464069	0.9729767218324524	False	0.9900717324797952	6.666577778962947e-07	False
cg10888111	0.0159003224417763	0.93844994087669	0.1885975190887038	0.1885975190887038	0.5184668138780717	False	0.7657495816874275	6.666577778962947e-07	False
cg10888281	0.0392837181111518	0.8247705317053079	0.4170089274038645	0.4170089274038645	0.1379672596708669	False	0.3681270213303458	6.666577778962947e-07	False
cg10899293	0.0214081759463835	0.0626714154230124	0.6727307779193177	0.6727307779193177	0.0083799212900962	True	0.0490710865614075	6.666577778962947e-07	False
cg10900049	0.0112209964455489	0.9693865636913744	0.0028813543915865	0.0028813543915865	0.99220019154606	False	0.9970123737743812	6.666577778962947e-07	False
cg10900202	0.0224161482217277	0.8623376661104872	0.8333181189899364	0.8333181189899364	0.000214006325463	True	0.0036542727022062	6.666577778962947e-07	False
cg10903274	0.0545801578608103	0.5788555985783448	0.8679348879848665	0.8679348879848665	5.728365646663064e-05	True	0.0016559917798961	6.666577778962947e-07	False
cg10903451	0.0453592267392993	0.0864565672592039	0.8056663083483011	0.8056663083483011	0.0005043235613994	True	0.00635817304228	6.666577778962947e-07	False
cg10907025	0.0199982851631328	0.8835272931891179	0.3098470901560756	0.3098470901560756	0.281003581397047	False	0.5597309539308932	6.666577778962947e-07	False
cg10908460	0.0310661870939906	0.1299403141498274	0.8517775469952482	0.8517775469952482	0.0001103775833433	True	0.002418364438311	6.666577778962947e-07	False
cg10919919	0.0241692152137083	0.7709339734596374	0.291974720199245	0.291974720199245	0.3111033314753635	False	0.59205940025333	6.666577778962947e-07	False
cg10927841	0.0047900788218293	0.0076691335372704	-0.1735654479005878	0.1735654479005878	0.552908471370068	False	0.788099326024095	6.666577778962947e-07	False
cg10933428	0.0099744851464737	0.949428376104154	0.2100112582393969	0.2100112582393969	0.471139449406424	False	0.7310163491233066	6.666577778962947e-07	False
cg10935253	0.0158785072251801	0.0559654468424693	0.3051768733592236	0.3051768733592236	0.288696998837532	False	0.5679658896155534	6.666577778962947e-07	False
cg10935265	0.0164176152217677	0.0361087345583445	-0.094834276268949	0.094834276268949	0.7470874137744825	False	0.8954137002492922	6.666577778962947e-07	False
cg10937890	0.007562031512178	0.0181632639696884	-0.125889864859417	0.125889864859417	0.6680444265514103	False	0.8566690039800695	6.666577778962947e-07	False
cg10938836	0.017036307872058	0.0292251308412881	0.1088652188059586	0.1088652188059586	0.7110375190480549	False	0.879277389623646	6.666577778962947e-07	False
cg10940651	0.0134238041370225	0.0402463945262058	0.4539891978083945	0.4539891978083945	0.1029673135306851	False	0.3048695859664014	6.666577778962947e-07	False
cg10941445	0.0255357291487579	0.8696443096845488	0.3246227664962487	0.3246227664962487	0.2574688794108137	False	0.5324217079486716	6.666577778962947e-07	False
cg10944116	0.0079823361326349	0.0354725774674815	0.1113093003431523	0.1113093003431523	0.7048126433118452	False	0.8759950160741248	6.666577778962947e-07	False
cg10944735	0.0323679335271984	0.0942503521921214	0.7814066240648798	0.7814066240648798	0.0009653827313887	True	0.0099840968335475	6.666577778962947e-07	False
cg10944904	0.0298750465776224	0.7838072089226813	0.5252389284645548	0.5252389284645548	0.0537667923852785	False	0.1942654974317503	6.666577778962947e-07	False
cg10947827	0.0244626379797913	0.1185121155876175	-0.101593080935784	0.101593080935784	0.7296569906793471	False	0.8875625741464119	6.666577778962947e-07	False
cg10948340	0.0077083679770315	0.0363512898829211	-0.0717154420174504	0.0717154420174504	0.8075179270624641	False	0.923891895509191	6.666577778962947e-07	False
cg10949583	0.0089373558633042	0.0618463109451351	0.0584732985732304	0.0584732985732304	0.8426092787263879	False	0.9395016556863094	6.666577778962947e-07	False
cg10953983	0.0115615499054692	0.0465154208625969	0.422836831872285	0.422836831872285	0.1319864018540672	False	0.3580926105287547	6.666577778962947e-07	False
cg10954469	0.0632196941616322	0.1518099625204761	0.8080059330296456	0.8080059330296456	0.0004715214056824	True	0.0060805668754451	6.666577778962947e-07	False
cg10959353	0.0448729947440946	0.1637571906745587	0.8800203170103207	0.8800203170103207	3.309610405321006e-05	True	0.0012245885052268	6.666577778962947e-07	False
cg10962261	0.0236889453582037	0.0569265140744161	0.0689440221338118	0.0689440221338118	0.8148365085703277	False	0.9279876241995132	6.666577778962947e-07	False
cg10962577	0.0227235633177313	0.8152942035235163	0.1734441283291124	0.1734441283291124	0.5531903422259539	False	0.7882085086383148	6.666577778962947e-07	False
cg10963245	0.0102871143081572	0.0799077588317789	-0.3556651134765889	0.3556651134765889	0.2120265822364274	False	0.4769068875721521	6.666577778962947e-07	False
cg10963518	0.0338684550786532	0.2089418703683852	0.72046855607878	0.72046855607878	0.003653433732549	True	0.0265540443235691	6.666577778962947e-07	False
cg10973513	0.0139847817156959	0.9363021137997264	0.1868234536699891	0.1868234536699891	0.5224807427259301	False	0.7684638837451512	6.666577778962947e-07	False
cg10973735	0.0117355261979952	0.0292728487249727	-0.1801586474308847	0.1801586474308847	0.5376828724767629	False	0.7780581346446015	6.666577778962947e-07	False
cg10976861	0.0518191795609655	0.3387099338630703	0.1855476020561303	0.1855476020561303	0.5253759747110667	False	0.7701289890551717	6.666577778962947e-07	False
cg10978002	0.0177334633923686	0.7276616168458269	0.1261685077937435	0.1261685077937435	0.6673481621728703	False	0.8561591710651958	6.666577778962947e-07	False
cg10981275	0.0208477260500303	0.1014930947278733	-0.1898559678030941	0.1898559678030941	0.5156279210847811	False	0.763762920962396	6.666577778962947e-07	False
cg10982364	0.035464650033699	0.1175479830345705	0.7536962632217228	0.7536962632217228	0.0018508182260873	True	0.0160626264492915	6.666577778962947e-07	False
cg10985347	0.0345688276939753	0.9164124025755642	-0.1170704397655553	0.1170704397655553	0.6902078487218557	False	0.8685680802300546	6.666577778962947e-07	False
cg10985993	0.0148221865819753	0.0803713880450447	-0.1031744476683141	0.1031744476683141	0.725595897188189	False	0.8857889877271349	6.666577778962947e-07	False
cg10990312	0.0092240854471436	0.020194706802496	0.3883414597954336	0.3883414597954336	0.1700165323857888	False	0.4189398990304171	6.666577778962947e-07	False
cg10992590	0.0450670174878177	0.2842262186400742	-0.2628915479973623	0.2628915479973623	0.3638458589467442	False	0.6436949395401417	6.666577778962947e-07	False
cg10996058	0.0488555550161483	0.1300212548162657	0.8261258443636298	0.8261258443636298	0.0002712304001711	True	0.0042611125352407	6.666577778962947e-07	False
cg11007759	0.0586596171623322	0.1287250431662838	0.8759211116576169	0.8759211116576169	4.011552063299882e-05	True	0.0013586530055096	6.666577778962947e-07	False
cg11009335	0.015287701045283	0.0325176306569819	0.0091425814264026	0.0091425814264026	0.9752541938785674	False	0.9910714838638344	6.666577778962947e-07	False
cg11014373	0.0281509022605309	0.0647646364116201	0.657606234231001	0.657606234231001	0.0105878999177778	False	0.058411407262468	6.666577778962947e-07	False
cg11026954	0.0099482323988017	0.0251115194573475	0.2812082378832379	0.2812082378832379	0.3300902909203688	False	0.6111197354925436	6.666577778962947e-07	False
cg11027058	0.0238641030075777	0.0550561086854187	0.8831481054334627	0.8831481054334627	2.8444414489938625e-05	True	0.0011299573787923	6.666577778962947e-07	False
cg11027325	0.0151882627506976	0.1053445182007973	0.1411309664499674	0.1411309664499674	0.6303378283400187	False	0.8354458612599462	6.666577778962947e-07	False
cg11034245	0.018697831282754	0.0195210699657122	0.6522401383731677	0.6522401383731677	0.0114702999043658	False	0.0619239430012571	6.666577778962947e-07	False
cg11041835	0.0283671496097063	0.0432156295607521	0.8998029894958585	0.8998029894958585	1.1735361500230468e-05	True	0.0007446394652104	6.666577778962947e-07	False
cg11044590	0.0062169705922537	0.0170878052483027	-0.4075905684812054	0.4075905684812054	0.1480109807926788	False	0.3852764922233613	6.666577778962947e-07	False
cg11046579	0.0210676700445259	0.7706362223122842	0.2395796668314661	0.2395796668314661	0.4093911615268177	False	0.6827784764995053	6.666577778962947e-07	False
cg11054924	0.0075468852410634	0.0328982624783208	0.3523364479042754	0.3523364479042754	0.2166399524588506	False	0.4829166342021712	6.666577778962947e-07	False
cg11059561	0.0070133998931748	0.977570275516227	0.2045273885098705	0.2045273885098705	0.4830580675140276	False	0.740003224912404	6.666577778962947e-07	False
cg11062418	0.0242375347138717	0.070738742351468	-0.2164382442809529	0.2164382442809529	0.4573529015341216	False	0.7204621824360055	6.666577778962947e-07	False
cg11062635	0.0075164414497015	0.0157837448365957	0.3548626945176903	0.3548626945176903	0.2131330117573099	False	0.4780825315528301	6.666577778962947e-07	False
cg11064170	0.0291180514464254	0.8078558280049181	0.4436097862583794	0.4436097862583794	0.1120933104218074	False	0.3223461667476699	6.666577778962947e-07	False
cg11065262	0.0111730013969969	0.0338486157839021	0.1929192704059082	0.1929192704059082	0.5087469570321231	False	0.7588253044113694	6.666577778962947e-07	False
cg11065506	0.0062799662441785	0.0119495541354712	0.4774351178255901	0.4774351178255901	0.0842676065314606	False	0.2669096987822999	6.666577778962947e-07	False
cg11066750	0.0244519482009864	0.1234142080638106	0.2472849167448722	0.2472849167448722	0.3940229246358062	False	0.6701965417889431	6.666577778962947e-07	False
cg11089276	0.0201047308970727	0.8630771328211966	-0.0124677670460641	0.0124677670460641	0.9662581073155826	False	0.9872947535681644	6.666577778962947e-07	False
cg11107669	0.0126183329680143	0.0320704989712718	0.6634284189078863	0.6634284189078863	0.0096905933250084	False	0.0546798216949262	6.666577778962947e-07	False
cg11109266	0.0125785555245024	0.0872031745205242	-0.4580071983320307	0.4580071983320307	0.0995764274875574	False	0.2982084187028547	6.666577778962947e-07	False
cg11111773	0.0139038844301539	0.0276483577925443	0.0272764796845186	0.0272764796845186	0.9262531956532633	False	0.9731451934832728	6.666577778962947e-07	False
cg11113760	0.029560145517569	0.0371064098094216	0.7389897541187973	0.7389897541187973	0.0025310932039788	True	0.0201801340907424	6.666577778962947e-07	False
cg11115134	0.0068863519842316	0.9791062211794336	0.2232289147045952	0.2232289147045952	0.4430032978418694	False	0.7096766646326089	6.666577778962947e-07	False
cg11115502	0.0108253030172046	0.0391009571936006	0.4380160954920246	0.4380160954920246	0.1172340051960647	False	0.3315172492047544	6.666577778962947e-07	False
cg11120927	0.0359544555058883	0.0900613757102737	0.7109376540596648	0.7109376540596648	0.0043662012249182	True	0.0302791916847061	6.666577778962947e-07	False
cg11122767	0.0122329529260624	0.9478049741689272	0.3382964185916585	0.3382964185916585	0.2367838768693211	False	0.5079245969453084	6.666577778962947e-07	False
cg11124360	0.0151668842300374	0.9555117644929592	-0.0970034225542124	0.0970034225542124	0.7414806743587272	False	0.8928887827750575	6.666577778962947e-07	False
cg11124426	0.009712862595328	0.01726241359172	0.7160776755869902	0.7160776755869902	0.003969444266283	True	0.0281871131807889	6.666577778962947e-07	False
cg11125104	0.028914687844032	0.2052525000959129	-0.570931249893336	0.570931249893336	0.0329743414586371	False	0.1366358333557595	6.666577778962947e-07	False
cg11125589	0.0067014786533021	0.0118672153943686	-0.1128459404654862	0.1128459404654862	0.7009076925170398	False	0.8740726772440168	6.666577778962947e-07	False
cg11133114	0.0076880662852751	0.0401002785579206	0.236724093322244	0.236724093322244	0.4151641063925405	False	0.6872607575771279	6.666577778962947e-07	False
cg11166106	0.0065169767072123	0.0108348072387518	0.2547703145394591	0.2547703145394591	0.3793888029221406	False	0.6578123083393562	6.666577778962947e-07	False
cg11173773	0.0087310761278922	0.0293965873003336	0.0275039991348355	0.0275039991348355	0.92563960026754	False	0.972873130607564	6.666577778962947e-07	False
cg11176990	0.0257477384951808	0.061026177914465	0.8427815037414395	0.8427815037414395	0.0001539988188352	True	0.0029427477144549	6.666577778962947e-07	False
cg11216682	0.0189427373106944	0.1303913418734686	0.3874909652115648	0.3874909652115648	0.1710352070663621	False	0.4204185751567981	6.666577778962947e-07	False
cg11218954	0.0428149501398994	0.1907607132302125	0.8332118599226704	0.8332118599226704	0.000214773898328	True	0.0036651324569968	6.666577778962947e-07	False
cg11219022	0.0068757285045224	0.0220027159767845	-0.0537926979135542	0.0537926979135542	0.8550813349097917	False	0.944797799998859	6.666577778962947e-07	False
cg11220663	0.0294270671866188	0.1355461044247062	0.5239831770618943	0.5239831770618943	0.054446682088488	False	0.1960232144450216	6.666577778962947e-07	False
cg11221657	0.0098930641550773	0.0282625202070902	-0.0662440483117064	0.0662440483117064	0.8219799494556581	False	0.9309664746751986	6.666577778962947e-07	False
cg11222219	0.0128486459444211	0.9515092907682766	0.4418749323440493	0.4418749323440493	0.1136708523033706	False	0.3250878014720724	6.666577778962947e-07	False
cg11223003	0.0094427505726267	0.0267304459011702	0.5143457698697114	0.5143457698697114	0.0598729983515006	False	0.2096768212793655	6.666577778962947e-07	False
cg11227077	0.0098526987976506	0.0482703590995816	0.5380235267492068	0.5380235267492068	0.047190520208345	False	0.1769756590902589	6.666577778962947e-07	False
cg11227278	0.0474254930837185	0.6731981656246238	0.2515093424434718	0.2515093424434718	0.3857279902989867	False	0.6633042930178737	6.666577778962947e-07	False
cg11227944	0.005941312424139	0.0211176886709008	0.2082973526130245	0.2082973526130245	0.4748492214790565	False	0.7339501739719797	6.666577778962947e-07	False
cg11229230	0.0089777694930912	0.9659320731878596	0.0127898222260729	0.0127898222260729	0.9653869889071286	False	0.9870222276677556	6.666577778962947e-07	False
cg11229343	0.0652153083382706	0.2509636617783211	0.5887255782521249	0.5887255782521249	0.026762488273852	False	0.1171206315221832	6.666577778962947e-07	False
cg11229533	0.0236731060860574	0.0630188852949643	0.7654960598686298	0.7654960598686298	0.0014175769984599	True	0.0132221977939923	6.666577778962947e-07	False
cg11229977	0.0090583116575718	0.0436242239166161	-0.2112597778160177	0.2112597778160177	0.4684457855317565	False	0.7288191294508434	6.666577778962947e-07	False
cg11231069	0.0377463481756613	0.7584720968392238	-0.1629011666697151	0.1629011666697151	0.5779156193018748	False	0.8037578460374194	6.666577778962947e-07	False
cg11231659	0.0338264486733352	0.8553191565130976	0.0007401518154979	0.0007401518154979	0.9979963877350824	False	0.9993892531883488	6.666577778962947e-07	False
cg11231864	0.0467817905180544	0.606994928829845	-0.0590260578269285	0.0590260578269285	0.8411385879039948	False	0.9388112031814564	6.666577778962947e-07	False
cg11232005	0.0064014865471992	0.0204918533112385	0.5189581359955014	0.5189581359955014	0.0572296367727254	False	0.2032600674996105	6.666577778962947e-07	False
cg11236515	0.0428741363256045	0.727527325606731	0.2588227050619416	0.2588227050619416	0.3715893038973452	False	0.6508142927078808	6.666577778962947e-07	False
cg11245431	0.0088967232329023	0.0481419318266789	0.1192244077914643	0.1192244077914643	0.6847727549172782	False	0.8661108535119361	6.666577778962947e-07	False
cg11252801	0.0471883225758871	0.2994810506635672	0.919250473191826	0.919250473191826	3.357142740307517e-06	True	0.0004594690924558	6.666577778962947e-07	False
cg11254085	0.0113953960433084	0.0250389807714094	0.2477958164310066	0.2477958164310066	0.3930147913616021	False	0.6695698561023673	6.666577778962947e-07	False
cg11255154	0.0219234142271267	0.0833311120791662	0.1651633902328196	0.1651633902328196	0.5725724281588614	False	0.80031877230502	6.666577778962947e-07	False
cg11258485	0.0663310655721433	0.8102684923517469	-0.4014648777977404	0.4014648777977404	0.1547969555006647	False	0.3961350641294306	6.666577778962947e-07	False
cg11270393	0.0104396670583847	0.0373618466845007	0.1795621665679394	0.1795621665679394	0.539052750079377	False	0.7788269505718054	6.666577778962947e-07	False
cg11271282	0.0122010037936939	0.0610101882415995	0.0789301648934055	0.0789301648934055	0.7885356241611855	False	0.9154171470144082	6.666577778962947e-07	False
cg11274233	0.0094408850582349	0.0163576823754148	0.4027849757327011	0.4027849757327011	0.1533175561910587	False	0.3938273180315635	6.666577778962947e-07	False
cg11274314	0.097168026122066	0.322391077754662	0.5230880851383575	0.5230880851383575	0.054935083074953	False	0.1972135825054832	6.666577778962947e-07	False
cg11274659	0.0217619562891396	0.8004141992987678	0.3441524401293999	0.3441524401293999	0.2282471571931918	False	0.4971904689566547	6.666577778962947e-07	False
cg11277143	0.0205303550758417	0.886274082231753	0.3975787015426608	0.3975787015426608	0.1592065843646722	False	0.4032008211051243	6.666577778962947e-07	False
cg11281249	0.0134287204697012	0.0734137523732158	0.0190656018982213	0.0190656018982213	0.9484200737565672	False	0.9807176621891722	6.666577778962947e-07	False
cg11281641	0.0290077949287117	0.0456695139548841	0.4653604921399698	0.4653604921399698	0.0935723816096279	False	0.286041255068421	6.666577778962947e-07	False
cg11284316	0.0312447828056548	0.0976650542154084	0.9045937563690996	0.9045937563690996	8.840243743497011e-06	True	0.0006560091308726	6.666577778962947e-07	False
cg11284414	0.0119803586899446	0.0563354384088	0.4390816883840926	0.4390816883840926	0.1162425623919074	False	0.3297385432316132	6.666577778962947e-07	False
cg11307478	0.1506694456706519	0.4027355476596111	0.0295158360150495	0.0295158360150495	0.9202156014979096	False	0.9708683649553332	6.666577778962947e-07	False
cg11308211	0.0093246087262643	0.03974726737264	0.108804268567751	0.108804268567751	0.7111929702324273	False	0.8793594243199954	6.666577778962947e-07	False
cg11310125	0.0281498616318561	0.1061230886094544	0.0224698838085683	0.0224698838085683	0.9392244765568172	False	0.9777416767398722	6.666577778962947e-07	False
cg11343289	0.0501887577166406	0.1577081385998394	0.8924737596834408	0.8924737596834408	1.7633781677693763e-05	True	0.0008910338048026	6.666577778962947e-07	False
cg11344025	0.0260240659333577	0.0835005638321655	0.105589806924865	0.105589806924865	0.7194059828531018	False	0.8829231871335756	6.666577778962947e-07	False
cg11344566	0.075617242495042	0.1989856738177282	0.8095905632446783	0.8095905632446783	0.0004502963055506	True	0.0059001874934673	6.666577778962947e-07	False
cg11348442	0.0088912514135809	0.0335967776756508	0.535639779063988	0.535639779063988	0.0483697070707656	False	0.1801224057653568	6.666577778962947e-07	False
cg11349715	0.0131842301138152	0.0445511354851222	-0.0423023751318806	0.0423023751318806	0.8858269519283164	False	0.9571944160206264	6.666577778962947e-07	False
cg11349992	0.0161349364773706	0.0551901085763084	-0.158521520020542	0.158521520020542	0.5883173940763546	False	0.8102760554047428	6.666577778962947e-07	False
cg11350158	0.0183362242986434	0.9303080545332624	0.1242720136922243	0.1242720136922243	0.6720919524984555	False	0.8590393246193129	6.666577778962947e-07	False
cg11350208	0.0081358305614723	0.9784342450633844	0.1341479238382304	0.1341479238382304	0.6475168323999456	False	0.8447516513748187	6.666577778962947e-07	False
cg11352290	0.0130074562633755	0.0182273846065174	-0.0138595144581558	0.0138595144581558	0.9624938696745212	False	0.9859893726805068	6.666577778962947e-07	False
cg11354105	0.0250322625370588	0.8782735858940164	0.5569784051609237	0.5569784051609237	0.0385471678297409	False	0.1532600774291431	6.666577778962947e-07	False
cg11355217	0.051938063971141	0.8355479249965757	0.1663186872162024	0.1663186872162024	0.5698515972884343	False	0.7987635196933085	6.666577778962947e-07	False
cg11358935	0.0160973673918183	0.930197786802165	0.3419624016555416	0.3419624016555416	0.2314171263725039	False	0.501155426762457	6.666577778962947e-07	False
cg11358945	0.070508249741358	0.3349473911084371	0.3615243540287349	0.3615243540287349	0.2040567693427136	False	0.4666990442311732	6.666577778962947e-07	False
cg11359133	0.045819453823946	0.2125699656835796	0.8117652325253983	0.8117652325253983	0.0004224264401809	True	0.0056486420232974	6.666577778962947e-07	False
cg11359684	0.0095107141921528	0.0228100333926355	0.6529098327424556	0.6529098327424556	0.0113571948770677	False	0.0614974350570326	6.666577778962947e-07	False
cg11360098	0.0073655432370299	0.9772732066051536	0.2419019365793565	0.2419019365793565	0.4047271347068491	False	0.6789576055848219	6.666577778962947e-07	False
cg11363090	0.0250466696968209	0.8331260826195294	-0.1127290485764394	0.1127290485764394	0.7012045015402528	False	0.8741977379146688	6.666577778962947e-07	False
cg11369026	0.0077377347140877	0.0465052163763123	0.6910142026487645	0.6910142026487645	0.0062062464160746	True	0.0393237042706779	6.666577778962947e-07	False
cg11371748	0.0175797825822427	0.091285710872665	0.5409773935658804	0.5409773935658804	0.0457585486730896	False	0.173270816874039	6.666577778962947e-07	False
cg11374368	0.0477001217150709	0.3477719066586237	0.5362090392534353	0.5362090392534353	0.0480861783175001	False	0.179383808007502	6.666577778962947e-07	False
cg11374778	0.0493644129302564	0.554796189598628	-0.1082669268609034	0.1082669268609034	0.7125638899415424	False	0.8798795553022872	6.666577778962947e-07	False
cg11374871	0.0286301415150283	0.2036373831788067	0.0283074853150103	0.0283074853150103	0.9234729944045348	False	0.9721302205732512	6.666577778962947e-07	False
cg11376339	0.0124390861632255	0.9345471769464576	-0.095052591746211	0.095052591746211	0.746522587589394	False	0.8949798687946314	6.666577778962947e-07	False
cg11376913	0.0114833558483921	0.0215270969898117	0.3059660204826904	0.3059660204826904	0.2873884429065328	False	0.5666364404338646	6.666577778962947e-07	False
cg11380327	0.0500230742171745	0.2943617442503961	0.101398942276453	0.101398942276453	0.7301560130099853	False	0.8877467072764424	6.666577778962947e-07	False
cg11380881	0.0071676315316618	0.9742732941589138	0.0731850205700047	0.0731850205700047	0.8036430534504472	False	0.9221777304551924	6.666577778962947e-07	False
cg11383961	0.0112642927033463	0.0708879833590459	0.0522931672091804	0.0522931672091804	0.8590838232025295	False	0.9464489295046856	6.666577778962947e-07	False
cg11391334	0.0155714701621939	0.0694931550229361	0.1897267529175164	0.1897267529175164	0.5159190894708253	False	0.7638850627062888	6.666577778962947e-07	False
cg11392204	0.0117130893675447	0.1095337707250151	-0.2646529092409755	0.2646529092409755	0.3605212047663021	False	0.6404972617970173	6.666577778962947e-07	False
cg11394820	0.0208006230490863	0.9244684988041546	0.7478622887652637	0.7478622887652637	0.002100661283824	True	0.0176469194610314	6.666577778962947e-07	False
cg11412766	0.0151273746002131	0.0781021352165141	0.0863645379554652	0.0863645379554652	0.769088974577041	False	0.9060364400473766	6.666577778962947e-07	False
cg11415914	0.0087547364741898	0.0207033800082366	-0.0576183502020464	0.0576183502020464	0.8448849225861248	False	0.9403641731233136	6.666577778962947e-07	False
cg11418389	0.0255783434326303	0.8752014659484977	0.4478562638207488	0.4478562638207488	0.1082952520930425	False	0.3152681055090744	6.666577778962947e-07	False
cg11418477	0.0232204859044426	0.0784048549521211	0.7599297076929199	0.7599297076929199	0.0016105419151432	True	0.0144839428659141	6.666577778962947e-07	False
cg11419111	0.0242654383869569	0.9084212180561566	0.693839534919298	0.693839534919298	0.0059139173504067	True	0.0378843282540024	6.666577778962947e-07	False
cg11420192	0.015638465748574	0.9293377610641866	0.3110861195512917	0.3110861195512917	0.2789829776802837	False	0.5575868013910078	6.666577778962947e-07	False
cg11430659	0.012793965239398	0.0762797686316792	-0.2740463227481259	0.2740463227481259	0.3430724422380499	False	0.6236713113733547	6.666577778962947e-07	False
cg11433622	0.014590869140279	0.0428404222416586	0.6553292647906144	0.6553292647906144	0.0109556995643076	False	0.0599597506583945	6.666577778962947e-07	False
cg11441894	0.0101610360518634	0.0428172236713151	-0.2587175083004932	0.2587175083004932	0.3717906727849911	False	0.6510242867376522	6.666577778962947e-07	False
cg11442734	0.0065543416379586	0.0172457958342718	0.5880995990243505	0.5880995990243505	0.0269648743170427	False	0.1177452572573663	6.666577778962947e-07	False
cg11444198	0.023122684868704	0.1426253651873938	0.3540942238369843	0.3540942238369843	0.2141960155131623	False	0.479320782894817	6.666577778962947e-07	False
cg11444607	0.0106849674101497	0.0561207957048767	0.3615675570213817	0.3615675570213817	0.203998717389696	False	0.4666468915742023	6.666577778962947e-07	False
cg11446240	0.015305189905787	0.0438764407955869	0.1531268393485157	0.1531268393485157	0.6012319093329955	False	0.817657517486881	6.666577778962947e-07	False
cg11448068	0.0379781788558744	0.1204907887558341	0.8503853622581063	0.8503853622581063	0.0001163766983252	True	0.0024931073267901	6.666577778962947e-07	False
cg11450715	0.1119004516151076	0.599601816842288	-0.0952365324656704	0.0952365324656704	0.7460467876272967	False	0.8948651170770348	6.666577778962947e-07	False
cg11452267	0.0216156321520305	0.8498125298777807	0.6557883116282892	0.6557883116282892	0.0108807706943599	False	0.0596454233918791	6.666577778962947e-07	False
cg11453343	0.0322274109901547	0.1713493301675721	0.7543828572619558	0.7543828572619558	0.0018230391107758	True	0.0158692846271239	6.666577778962947e-07	False
cg11454719	0.0136554107027621	0.0488106010193264	0.7759838524359702	0.7759838524359702	0.0011041634517972	True	0.0110382798889753	6.666577778962947e-07	False
cg11460331	0.0085753410177214	0.028056509668888	0.5767848602455293	0.5767848602455293	0.0308238220233207	False	0.130016167570501	6.666577778962947e-07	False
cg11463612	0.0167513766412438	0.0580207479499991	-0.2826644262965802	0.2826644262965802	0.3274849908045367	False	0.6084599250707522	6.666577778962947e-07	False
cg11463903	0.0173021491654458	0.0469763079689261	0.3261978050322459	0.3261978050322459	0.255032557421642	False	0.529480637030902	6.666577778962947e-07	False
cg11464377	0.0431981658276712	0.9401790507352068	0.2180518416840333	0.2180518416840333	0.4539227969403933	False	0.7179692833371545	6.666577778962947e-07	False
cg11467141	0.0212980503884559	0.9746102482360895	-0.0832147184629642	0.0832147184629642	0.7773134748440136	False	0.910091048709316	6.666577778962947e-07	False
cg11467440	0.0336002174174341	0.8275295333693965	0.5324910251180575	0.5324910251180575	0.0499600166477424	False	0.1842004193032388	6.666577778962947e-07	False
cg11480830	0.0096662860443644	0.0203037995968083	-0.1605897447556789	0.1605897447556789	0.583395942992903	False	0.8071597191952222	6.666577778962947e-07	False
cg11481133	0.01469914745431	0.9299352213285212	-0.4301786989980067	0.4301786989980067	0.1247032815353876	False	0.3449255562790391	6.666577778962947e-07	False
cg11491749	0.088296864964613	0.1623266652041385	0.0272933064465963	0.0272933064465963	0.9262078143843384	False	0.9731247781276148	6.666577778962947e-07	False
cg11492041	0.0147374804084108	0.0339935093508299	0.5091489531481982	0.5091489531481982	0.062955206275578	False	0.2174397156746317	6.666577778962947e-07	False
cg11492896	0.0173529812228414	0.0490794186480547	0.1428304044071989	0.1428304044071989	0.6261827687933205	False	0.833308049235817	6.666577778962947e-07	False
cg11501862	0.0078643336230319	0.04492342424988	-0.0991575459854129	0.0991575459854129	0.7359245384700651	False	0.8902034448973779	6.666577778962947e-07	False
cg11509341	0.0223663955828962	0.1044437616642351	0.5611882900453216	0.5611882900453216	0.0367977040039802	False	0.1480723532413179	6.666577778962947e-07	False
cg11517071	0.0069337688378134	0.0195450061859732	-0.2123377984340432	0.2123377984340432	0.4661259443190331	False	0.7272860252943021	6.666577778962947e-07	False
cg11517309	0.0439864540982306	0.2063690062556083	0.8092810706241141	0.8092810706241141	0.000454380125461	True	0.0059375980364371	6.666577778962947e-07	False
cg11517528	0.0307962629795053	0.8079399450865986	0.523308847815491	0.523308847815491	0.0548143323817816	False	0.1969949696940985	6.666577778962947e-07	False
cg11525280	0.0339362449185204	0.1228158115477743	0.7862093311387957	0.7862093311387957	0.0008544536813834	True	0.0091484483308268	6.666577778962947e-07	False
cg11526436	0.0062426479888728	0.0130083831117072	0.0484622401665654	0.0484622401665654	0.8693232708305787	False	0.9505846913160696	6.666577778962947e-07	False
cg11527373	0.0085027532917494	0.0362518653902231	-0.2889555231401864	0.2889555231401864	0.3163633146459555	False	0.5973308817128198	6.666577778962947e-07	False
cg11531021	0.0150860571101986	0.0401404856481614	0.615073611610684	0.615073611610684	0.0192275701574991	False	0.0915843382054233	6.666577778962947e-07	False
cg11533392	0.0068835548152254	0.0228928028186328	-0.069920982634889	0.069920982634889	0.8122549831751446	False	0.9263980534233428	6.666577778962947e-07	False
cg11535839	0.0535773183044801	0.5560584454811661	0.2996309219283933	0.2996309219283933	0.2979913012943655	False	0.5784668596225984	6.666577778962947e-07	False
cg11536474	0.0512322818797074	0.0856576823200486	0.910716480768775	0.910716480768775	6.019253119814541e-06	True	0.0005643430248053	6.666577778962947e-07	False
cg11540007	0.0069384088934479	0.0169717815255944	0.1710460310107678	0.1710460310107678	0.5587745325274057	False	0.7918304543037632	6.666577778962947e-07	False
cg11540341	0.0738560323442335	0.20965376950385	0.5817304751979298	0.5817304751979298	0.0290896992604299	False	0.1245721442406934	6.666577778962947e-07	False
cg11540624	0.0038270105435032	0.0080857640941788	0.5223007709278622	0.5223007709278622	0.0553672862801847	False	0.1982443933221757	6.666577778962947e-07	False
cg11542063	0.0108361999609866	0.0578894002314297	-0.1641706298475628	0.1641706298475628	0.574914739400168	False	0.801848983142612	6.666577778962947e-07	False
cg11544529	0.0189204407133843	0.1821751237829009	0.5992348333355144	0.5992348333355144	0.0235316171527151	False	0.1065378618458544	6.666577778962947e-07	False
cg11546137	0.0857031944309154	0.15278359251467	0.8468221936269218	0.8468221936269218	0.0001329452580465	True	0.0027014433212532	6.666577778962947e-07	False
cg11547355	0.007564832774121	0.0454947140902506	0.1569610525329164	0.1569610525329164	0.5920415924212414	False	0.8126877444347386	6.666577778962947e-07	False
cg11549132	0.0122894926098724	0.0330446473896409	0.3420786580961737	0.3420786580961737	0.2312481726340468	False	0.5009134374744958	6.666577778962947e-07	False
cg11549153	0.0061098539848315	0.0138408832971064	0.0780849866556627	0.0780849866556627	0.7907539038248211	False	0.916508784958748	6.666577778962947e-07	False
cg11551919	0.0221621777672303	0.8691224882727187	0.5343273904261078	0.5343273904261078	0.0490279963645875	False	0.1817761014059237	6.666577778962947e-07	False
cg11552072	0.0912691038999683	0.2966809140006577	-0.1204618833343359	0.1204618833343359	0.6816566217906986	False	0.8642538908642529	6.666577778962947e-07	False
cg11553762	0.0204774059269739	0.9123424453599064	0.1616197699534184	0.1616197699534184	0.5809511806729285	False	0.8056639825015774	6.666577778962947e-07	False
cg11555335	0.0163045404162783	0.8852268727653451	0.2157155128637368	0.2157155128637368	0.4588933340204625	False	0.7214314498917336	6.666577778962947e-07	False
cg11556416	0.0261096886305441	0.1566099765237099	-0.0675021875214632	0.0675021875214632	0.8186496057571958	False	0.9296034811034846	6.666577778962947e-07	False
cg11556696	0.0216380415478338	0.5437382210101102	-0.3695234733255896	0.3695234733255896	0.193485882923529	False	0.4524987435343811	6.666577778962947e-07	False
cg11556929	0.0150890812412821	0.0421676946363144	0.1676799800284247	0.1676799800284247	0.5666525228966948	False	0.7968856571997113	6.666577778962947e-07	False
cg11565042	0.0220355613104738	0.9190647135499088	0.3112135310414591	0.3112135310414591	0.2787756833921632	False	0.5573358664559678	6.666577778962947e-07	False
cg11573608	0.0193899981609879	0.9053320052703808	0.0117281728707246	0.0117281728707246	0.9682587466849656	False	0.988233983263511	6.666577778962947e-07	False
cg11573679	0.0191895489098198	0.060850027449306	0.8223684102494155	0.8223684102494155	0.0003057004771736	True	0.0045984439407338	6.666577778962947e-07	False
cg11589062	0.0340034586176098	0.8497770972586141	0.2698791566846925	0.2698791566846925	0.350754416232347	False	0.6311998823063163	6.666577778962947e-07	False
cg11594217	0.0148037544952354	0.0406404970031009	0.2637662761125554	0.2637662761125554	0.362192692435591	False	0.6419665396517018	6.666577778962947e-07	False
cg11597131	0.0310191004805726	0.1137898585546311	0.7129822487507387	0.7129822487507387	0.0042048233616574	True	0.0294267012174742	6.666577778962947e-07	False
cg11607927	0.0082746004369996	0.030857794113523	0.1607886856203617	0.1607886856203617	0.5829234329663011	False	0.8067895531556065	6.666577778962947e-07	False
cg11608897	0.0079436139822082	0.0215099621632306	0.0036555940879214	0.0036555940879214	0.9901044129653432	False	0.996204257670982	6.666577778962947e-07	False
cg11612694	0.0150972572125845	0.0672375322332439	0.3199236118426561	0.3199236118426561	0.2648206505119957	False	0.5409285257652974	6.666577778962947e-07	False
cg11614086	0.0412690780410953	0.9514727671699768	0.4565244869877807	0.4565244869877807	0.1008185949326268	False	0.3006917500513756	6.666577778962947e-07	False
cg11620807	0.0050290996719978	0.0144705745549903	0.3452686132095646	0.3452686132095646	0.2266419362628178	False	0.495319420177388	6.666577778962947e-07	False
cg11642891	0.0193372031345254	0.960172335322142	-0.2224138474503488	0.2224138474503488	0.4447137305025468	False	0.7110508762134713	6.666577778962947e-07	False
cg11648383	0.0271415264479895	0.5572370898576563	-0.052279705714014	0.052279705714014	0.8591197684859924	False	0.9464489295046856	6.666577778962947e-07	False
cg11650013	0.0154586935472313	0.0861067394649675	0.4580435263344096	0.4580435263344096	0.0995461266245153	False	0.2981533901587505	6.666577778962947e-07	False
cg11651961	0.0183425778393644	0.1177411131207968	-0.2385446553063732	0.2385446553063732	0.4114787732414394	False	0.6843319837656872	6.666577778962947e-07	False
cg11657043	0.0268536138942162	0.8202030126118274	0.5137817713712479	0.5137817713712479	0.060202144364343	False	0.2105671308290665	6.666577778962947e-07	False
cg11661868	0.0118577847250152	0.0373853851178955	0.6957518140343408	0.6957518140343408	0.0057222302095512	True	0.0369881054853535	6.666577778962947e-07	False
cg11662638	0.0234863062908092	0.1671647053336319	0.2218951849067988	0.2218951849067988	0.4458038532001709	False	0.7119010499364402	6.666577778962947e-07	False
cg11662678	0.0078590687535213	0.0265793774826913	-0.3479300552231095	0.3479300552231095	0.2228426654396231	False	0.4908061771543527	6.666577778962947e-07	False
cg11664861	0.0055155788387688	0.0148085788281047	-0.1420738594924225	0.1420738594924225	0.6280312277744106	False	0.8341828731326562	6.666577778962947e-07	False
cg11665564	0.0073277616902479	0.0173450371914675	-0.1991779803890995	0.1991779803890995	0.4948196812813596	False	0.7487837886282762	6.666577778962947e-07	False
cg11665745	0.0077216579441393	0.0186469112873929	-0.5142613590193248	0.5142613590193248	0.0599221774827394	False	0.2097876483627968	6.666577778962947e-07	False
cg11669516	0.0687005542733903	0.7063011716651518	0.5396534543418424	0.5396534543418424	0.0463963865846386	False	0.1748103782896855	6.666577778962947e-07	False
cg11673304	0.0125169781434914	0.0363356320219077	0.2010696466073631	0.2010696466073631	0.490645402678343	False	0.7458378938826974	6.666577778962947e-07	False
cg11674713	0.0049175689740612	0.0119964393480922	0.299847046218617	0.299847046218617	0.2976258939086195	False	0.578131611951008	6.666577778962947e-07	False
cg11676221	0.0125440174206267	0.0314832037626518	0.3132250686835405	0.3132250686835405	0.2755150396351272	False	0.553546838673297	6.666577778962947e-07	False
cg11691181	0.0072239443742337	0.0407351931748117	0.2540605215374216	0.2540605215374216	0.3807638464572971	False	0.6590361090136587	6.666577778962947e-07	False
cg11691298	0.0333845652658327	0.1780158817438828	0.893220586790313	0.893220586790313	1.6939837705861077e-05	True	0.0008720244741564	6.666577778962947e-07	False
cg11692073	0.0145028352677562	0.8782882657898403	-0.1875983076019158	0.1875983076019158	0.5207258855437968	False	0.7674199819480605	6.666577778962947e-07	False
cg11692477	0.0203315198468648	0.0745397645576565	0.1812178558389465	0.1812178558389465	0.5352540450588041	False	0.7764460211874623	6.666577778962947e-07	False
cg11702456	0.007992369459335	0.0306626276914708	0.1564103630329325	0.1564103630329325	0.5933581024462924	False	0.8131316546988343	6.666577778962947e-07	False
cg11702639	0.0235718633826517	0.0456997426706098	0.6887796650137352	0.6887796650137352	0.0064453153462613	True	0.040435390739017	6.666577778962947e-07	False
cg11703189	0.0561213019958538	0.2844018209912199	0.463512064041057	0.463512064041057	0.0950573080060794	False	0.28911931375011	6.666577778962947e-07	False
cg11706080	0.0237293263621736	0.0942256271120006	0.0751473107330883	0.0751473107330883	0.7984755781474187	False	0.9200466093675465	6.666577778962947e-07	False
cg11706467	0.017562814519715	0.0554975364037321	0.6943662273570859	0.6943662273570859	0.0058606296702837	True	0.0376329696833004	6.666577778962947e-07	False
cg11707035	0.0128855309927816	0.9223574604521534	0.415903982744929	0.415903982744929	0.1391212879834724	False	0.3700346024557919	6.666577778962947e-07	False
cg11709413	0.0277625611282288	0.9310275870162428	-0.4222191316587683	0.4222191316587683	0.1326119055753402	False	0.3591660237634008	6.666577778962947e-07	False
cg11710924	0.0054228513344181	0.013786010476284	-0.2256433681439766	0.2256433681439766	0.4379557554101232	False	0.7057825442955448	6.666577778962947e-07	False
cg11718135	0.0280547061258893	0.1255604486327869	0.5680840971026389	0.5680840971026389	0.0340596531943279	False	0.1400327234495858	6.666577778962947e-07	False
cg11719885	0.0076214169345744	0.0335690824742627	-0.0677036405576342	0.0677036405576342	0.8181166141508396	False	0.9292880086009412	6.666577778962947e-07	False
cg11721798	0.0116346572559364	0.0417139144642573	0.2912868665779781	0.2912868665779781	0.3122972634798993	False	0.5931425728242277	6.666577778962947e-07	False
cg11723397	0.0083174340810639	0.0188145311611629	-0.439391497118947	0.439391497118947	0.1159553876503099	False	0.3291488164847815	6.666577778962947e-07	False
cg11726039	0.0112778167831379	0.0522849527928482	0.2154142129558272	0.2154142129558272	0.4595362706078844	False	0.721975780968242	6.666577778962947e-07	False
cg11726648	0.0306614298530397	0.1155483558135826	0.6586883233336522	0.6586883233336522	0.0104164769840672	False	0.0577344724155328	6.666577778962947e-07	False
cg11731746	0.0293798278577504	0.8082076856327585	-0.0775362011545356	0.0775362011545356	0.7921950523119065	False	0.917132996706986	6.666577778962947e-07	False
cg11732282	0.0083043083176093	0.060341703291998	-0.0151935193375677	0.0151935193375677	0.9588864880055614	False	0.9846862736482704	6.666577778962947e-07	False
cg11751707	0.0294240752536074	0.1253601531157004	0.7183735382528026	0.7183735382528026	0.0038016446235105	True	0.0273061289384798	6.666577778962947e-07	False
cg11754807	0.0286078737496382	0.7222819178075682	-0.2836403950508938	0.2836403950508938	0.3257453703999217	False	0.6066554560330883	6.666577778962947e-07	False
cg11761729	0.0127632764603102	0.0547893304401495	-0.1996028660435082	0.1996028660435082	0.4938806672053369	False	0.7483442547389283	6.666577778962947e-07	False
cg11763394	0.1207770037195476	0.7175403783577754	0.3349026197059352	0.3349026197059352	0.2418196347011444	False	0.5140646359859565	6.666577778962947e-07	False
cg11769456	0.0307271974688986	0.0404443332081336	0.8747400236042071	0.8747400236042071	4.234905092178322e-05	True	0.0013990279563896	6.666577778962947e-07	False
cg11770407	0.0076184372107993	0.0383154575221846	0.1338024708308752	0.1338024708308752	0.648371016843423	False	0.8451246895077089	6.666577778962947e-07	False
cg11775731	0.0074391547173783	0.0196898723387663	-0.4439847785487793	0.4439847785487793	0.1117543006073605	False	0.321766067789652	6.666577778962947e-07	False
cg11777523	0.0157653591875511	0.0403810058652428	0.0381076189672635	0.0381076189672635	0.8970907263316663	False	0.9617611385813104	6.666577778962947e-07	False
cg11787262	0.0086646153134893	0.0240055667791069	-0.3881580543335279	0.3881580543335279	0.1702358706087209	False	0.419248712535315	6.666577778962947e-07	False
cg11788289	0.0090521999170033	0.039076932230204	0.3554698919540118	0.3554698919540118	0.2122954346096527	False	0.4772034373661381	6.666577778962947e-07	False
cg11793701	0.0077679502776092	0.0213012794491285	0.1834525588420632	0.1834525588420632	0.5301455614347024	False	0.7733884550914983	6.666577778962947e-07	False
cg11794625	0.0171058978076084	0.0480318866041655	0.2121009611260375	0.2121009611260375	0.4666351297354557	False	0.7276418741431172	6.666577778962947e-07	False
cg11800635	0.0602087275870817	0.5946153060494271	0.5069059330871163	0.5069059330871163	0.0643200383753098	False	0.2207103993314092	6.666577778962947e-07	False
cg11805669	0.0187781976383028	0.0457636041284266	0.5924598079884564	0.5924598079884564	0.0255786840270955	False	0.1133085394079612	6.666577778962947e-07	False
cg11806442	0.0150366268674581	0.0638694744369877	-0.3736924189007466	0.3736924189007466	0.188117741998349	False	0.4451215814625414	6.666577778962947e-07	False
cg11808639	0.054374391316103	0.283017901020665	-0.0235269291740208	0.0235269291740208	0.9363705825418694	False	0.9768083269424016	6.666577778962947e-07	False
cg11815105	0.0105567409845562	0.0472145463869047	0.2993881667478111	0.2993881667478111	0.2984020443720786	False	0.5789141556131336	6.666577778962947e-07	False
cg11817892	0.0246105564044201	0.7652897337009932	-0.0260027603621937	0.0260027603621937	0.929688974011788	False	0.974359143631894	6.666577778962947e-07	False
cg11826338	0.0172028283589344	0.8532831630430201	0.5824591884832224	0.5824591884832224	0.0288404684805501	False	0.1237273125924645	6.666577778962947e-07	False
cg11827409	0.0260184775862884	0.7390253485621122	-0.0980905802463747	0.0980905802463747	0.7386750843104564	False	0.8912882769493999	6.666577778962947e-07	False
cg11827837	0.0135473447711541	0.0419732528991725	0.185774155732733	0.185774155732733	0.524861346815055	False	0.7698876586117216	6.666577778962947e-07	False
cg11829291	0.0226604167535032	0.8516655099011794	-0.074559789768789	0.074559789768789	0.8000219555208521	False	0.9205762544030066	6.666577778962947e-07	False
cg11838463	0.0075449311197782	0.0163480132191081	-0.3826281687390699	0.3826281687390699	0.1769357073921966	False	0.4290309071844474	6.666577778962947e-07	False
cg11842141	0.0100999974414964	0.0232131781933418	0.1773934120141843	0.1773934120141843	0.5440462676496592	False	0.7820544548726898	6.666577778962947e-07	False
cg11843606	0.0063943411491166	0.0083346229737812	0.0408561049825736	0.0408561049825736	0.8897083211302735	False	0.9590027087372268	6.666577778962947e-07	False
cg11845159	0.0073245094473801	0.0143013890370034	0.4414576083753214	0.4414576083753214	0.1140525852528858	False	0.3257548823851139	6.666577778962947e-07	False
cg11855516	0.0169223813071899	0.0539392173947353	0.6665442684267573	0.6665442684267573	0.00923513095429	False	0.052780923318045	6.666577778962947e-07	False
cg11855769	0.0151791385913753	0.0340887074105879	0.4943282620800177	0.4943282620800177	0.0723678034665935	False	0.2396105256841773	6.666577778962947e-07	False
cg11856078	0.0205415104505724	0.0707226467721331	0.5563465304635676	0.5563465304635676	0.0388149423654669	False	0.153883047486647	6.666577778962947e-07	False
cg11857704	0.0495938473007416	0.1551551895844807	0.7119881308833828	0.7119881308833828	0.0042826931519993	True	0.0298362406536786	6.666577778962947e-07	False
cg11873147	0.0344579822052387	0.1889737394524998	0.1907942395656948	0.1907942395656948	0.5135158762359866	False	0.7624612324268056	6.666577778962947e-07	False
cg11878242	0.021203259298143	0.1653765093497345	-0.1540599259770177	0.1540599259770177	0.5989902266538651	False	0.8162414250896262	6.666577778962947e-07	False
cg11878675	0.0400003283565087	0.0710377286232724	0.1808665978430853	0.1808665978430853	0.53605896770541	False	0.7769607821985396	6.666577778962947e-07	False
cg11901695	0.0152377350731304	0.924641943756091	0.3029363654824277	0.3029363654824277	0.2924311452404476	False	0.572384475290433	6.666577778962947e-07	False
cg11904906	0.086969361223995	0.0922058172238288	0.2433469727220184	0.2433469727220184	0.4018389321343949	False	0.6765814737683635	6.666577778962947e-07	False
cg11905824	0.0138728580956434	0.946640398071417	0.0063549527698001	0.0063549527698001	0.9827981021249494	False	0.9936572056575496	6.666577778962947e-07	False
cg11905915	0.0117160468291089	0.0244262339013625	0.3089633243239109	0.3089633243239109	0.2824500774988103	False	0.5613598924792186	6.666577778962947e-07	False
cg11907662	0.009503455736804	0.0664900307009672	-0.0415253365768672	0.0415253365768672	0.8879120073072119	False	0.958204987986132	6.666577778962947e-07	False
cg11910497	0.008917868173152	0.9719413092430844	-0.0125401776378259	0.0125401776378259	0.9660622427695732	False	0.9872418532857592	6.666577778962947e-07	False
cg11912765	0.013826280536142	0.0454375958217656	0.8717881294960896	0.8717881294960896	4.8378140500802056e-05	True	0.0015012035232522	6.666577778962947e-07	False
cg11917413	0.0145343383257153	0.954116514186754	-0.0626271373938502	0.0626271373938502	0.8315694100746917	False	0.9348679261791996	6.666577778962947e-07	False
cg11917595	0.0106962277490013	0.97343416326551	-0.029307479461981	0.029307479461981	0.9207771938566696	False	0.9709964612418672	6.666577778962947e-07	False
cg11918372	0.0135877530084497	0.0379859819740065	0.2535608436526442	0.2535608436526442	0.3817334369342651	False	0.6598231654676786	6.666577778962947e-07	False
cg11924452	0.0361830269365232	0.8483000934779688	-0.3976057010617347	0.3976057010617347	0.1591756668505077	False	0.4031927771760857	6.666577778962947e-07	False
cg11928730	0.015657652563466	0.0789831814094778	0.7039676858816737	0.7039676858816737	0.0049531113192461	True	0.03323342575083	6.666577778962947e-07	False
cg11929911	0.0107364567670646	0.0495217456802202	-0.2338443059003993	0.2338443059003993	0.4210280205776036	False	0.6922676125380807	6.666577778962947e-07	False
cg11931727	0.0213446859688457	0.0894244266641725	0.7510420006930266	0.7510420006930266	0.00196138298864	True	0.0167546338873571	6.666577778962947e-07	False
cg11935317	0.0095349811035359	0.0570729820627673	0.3312038027046701	0.3312038027046701	0.2473818713914453	False	0.5207539071513707	6.666577778962947e-07	False
cg11937346	0.0247077206984315	0.1024576305044866	0.1771425447801606	0.1771425447801606	0.5446251707337193	False	0.7824624667619762	6.666577778962947e-07	False
cg11937541	0.0099599671238988	0.0392731800753316	-0.0125282867803794	0.0125282867803794	0.9660944064146896	False	0.9872418532857592	6.666577778962947e-07	False
cg11941967	0.0232494031554603	0.9359831916281768	0.3403170081000348	0.3403170081000348	0.2338165110105364	False	0.5041389145407861	6.666577778962947e-07	False
cg11942450	0.017657132698415	0.9412505562099992	0.3492378432991744	0.3492378432991744	0.2209903587777546	False	0.4884813013765751	6.666577778962947e-07	False
cg11946618	0.1401029121525297	0.6807201834156794	0.2513065089646978	0.2513065089646978	0.3861241347113933	False	0.6637514549806853	6.666577778962947e-07	False
cg11946719	0.098025879190998	0.1989185676544879	0.7389046082484337	0.7389046082484337	0.0025355367611606	True	0.0202112650253811	6.666577778962947e-07	False
cg11947509	0.015632162516158	0.0529601334079686	-0.1717072360068891	0.1717072360068891	0.5572324841595613	False	0.7907701565618674	6.666577778962947e-07	False
cg11949654	0.0188981965326061	0.071590732938496	-0.1539661785789744	0.1539661785789744	0.5992153001764312	False	0.8163508451742446	6.666577778962947e-07	False
cg11953516	0.0394146162225513	0.306643519405516	0.4777806804880231	0.4777806804880231	0.0840112767034799	False	0.2663677769620671	6.666577778962947e-07	False
cg11963409	0.0144771703099508	0.0916843415635305	0.429883839900507	0.429883839900507	0.1249904195133762	False	0.3454092282211766	6.666577778962947e-07	False
cg11968166	0.0311277948395591	0.7802218583893176	0.2981470340602312	0.2981470340602312	0.3005071724149967	False	0.5811696046594252	6.666577778962947e-07	False
cg11969556	0.0273759726475027	0.1424494041625976	0.6718232175240683	0.6718232175240683	0.0085013848572503	True	0.0496003396093842	6.666577778962947e-07	False
cg11970843	0.0057891057432598	0.0168049951612812	-0.1256468991517858	0.1256468991517858	0.6686517443697406	False	0.857154690540874	6.666577778962947e-07	False
cg11970982	0.0318158268837157	0.7215696639094222	0.1662679018464321	0.1662679018464321	0.5699710888547572	False	0.7988115404229126	6.666577778962947e-07	False
cg11972401	0.0125910257296771	0.069856251220671	-0.0196617323206448	0.0196617323206448	0.9468093534228856	False	0.9802746008547244	6.666577778962947e-07	False
cg11972953	0.0058252611155815	0.0141681381686024	0.4162455997982419	0.4162455997982419	0.1387638094972965	False	0.3694768076952476	6.666577778962947e-07	False
cg11974096	0.0079911587956356	0.0369484995352227	0.5087330341001708	0.5087330341001708	0.06320670271763	False	0.2181074723038864	6.666577778962947e-07	False
cg11985480	0.0663859304943198	0.7155617954506917	0.8117702463829106	0.8117702463829106	0.0004223638295388	True	0.0056486420232974	6.666577778962947e-07	False
cg11989253	0.013017810907949	0.0284785216806717	-0.1638544788212049	0.1638544788212049	0.5756614889171948	False	0.8023934606429998	6.666577778962947e-07	False
cg11989674	0.0344248304214339	0.224002011021704	0.3695038554552862	0.3695038554552862	0.1935113720745577	False	0.4525315117172899	6.666577778962947e-07	False
cg11990559	0.0353687886941466	0.8482498295845768	0.8012596321741775	0.8012596321741775	0.0005710805920296	True	0.0069183678699426	6.666577778962947e-07	False
cg11994551	0.00560373906001	0.0109051018466951	-0.1793122881565743	0.1793122881565743	0.5396270717514059	False	0.7790529500506962	6.666577778962947e-07	False
cg11994630	0.0107358505656161	0.9525011692326254	-0.1155291265391439	0.1155291265391439	0.6941055880958147	False	0.8707731770870176	6.666577778962947e-07	False
cg11994984	0.0217266035255784	0.1396036830119932	-0.0245252426969471	0.0245252426969471	0.93367590878262	False	0.9759672594752028	6.666577778962947e-07	False
cg11995577	0.0071786658932036	0.9781401366088252	-0.1832808064255237	0.1832808064255237	0.5305374190420211	False	0.7735839369630932	6.666577778962947e-07	False
cg11995801	0.01519448758405	0.0253042032919355	0.0553435390888559	0.0553435390888559	0.8509452964218867	False	0.943104211149928	6.666577778962947e-07	False
cg12000995	0.1408666361682996	0.5766042287257507	0.4344465024531787	0.4344465024531787	0.1205971163575802	False	0.3379251409973429	6.666577778962947e-07	False
cg12004115	0.0056052553938374	0.0136904641144507	0.2128478660999431	0.2128478660999431	0.4650302413578981	False	0.7263319338612574	6.666577778962947e-07	False
cg12004430	0.0175762673172957	0.9045143943887218	0.5349589101336415	0.5349589101336415	0.0487104201408677	False	0.1809544797107225	6.666577778962947e-07	False
cg12005760	0.0104556241339111	0.0446241631217835	0.7368531819029112	0.7368531819029112	0.0026444726562574	True	0.0208569936897819	6.666577778962947e-07	False
cg12011198	0.0162376585530948	0.9345482679123563	-0.3200776453906739	0.3200776453906739	0.2645776977535915	False	0.5406384020601873	6.666577778962947e-07	False
cg12015854	0.013858941673247	0.0714283115679705	0.6126036048212367	0.6126036048212367	0.0198561247062108	False	0.093886597471348	6.666577778962947e-07	False
cg12018718	0.0432948565032394	0.130425858388777	0.4815002728212292	0.4815002728212292	0.0812867461263391	False	0.2600156628234556	6.666577778962947e-07	False
cg12033187	0.0140038302690346	0.9265721789787564	0.4138314370359471	0.4138314370359471	0.1413032516301353	False	0.373784551062253	6.666577778962947e-07	False
cg12035092	0.0146215441967994	0.041084136512405	0.6001426207530061	0.6001426207530061	0.0232669836870758	False	0.1056132084678552	6.666577778962947e-07	False
cg12043166	0.0114910022828532	0.086874864005573	-0.0433558617396853	0.0433558617396853	0.8830011922216877	False	0.9560041791176876	6.666577778962947e-07	False
cg12044685	0.0302982944459208	0.0908318894773489	0.8162645331681742	0.8162645331681742	0.0003691674178405	True	0.0051522005034351	6.666577778962947e-07	False
cg12045337	0.0313352452538607	0.0496125075053651	0.8025505396112373	0.8025505396112373	0.0005508305519962	True	0.0067449538335135	6.666577778962947e-07	False
cg12050982	0.0200722692448706	0.0824383078192719	0.0003011706152265	0.0003011706152265	0.9991847218562478	False	0.999637884988601	6.666577778962947e-07	False
cg12058021	0.0473084446992328	0.9016425147407474	0.4377300050832786	0.4377300050832786	0.1175011651365603	False	0.3320085151980923	6.666577778962947e-07	False
cg12059226	0.0120246128241746	0.0425353538052725	0.8110359070019177	0.8110359070019177	0.0004316138507721	True	0.0057355546459536	6.666577778962947e-07	False
cg12066181	0.0100675326312187	0.0355476108502651	-0.321362177660751	0.321362177660751	0.2625568373699291	False	0.5385958324911018	6.666577778962947e-07	False
cg12070646	0.0209093178910357	0.865059338220897	0.4412718677973183	0.4412718677973183	0.1142227663279602	False	0.3260818246560347	6.666577778962947e-07	False
cg12071511	0.0129655605841379	0.0857666103142761	0.2569264968125193	0.2569264968125193	0.375228053894218	False	0.6542597840442441	6.666577778962947e-07	False
cg12075791	0.0069278686814998	0.0212121799011668	0.1344582873168746	0.1344582873168746	0.6467497557402037	False	0.8443614822147162	6.666577778962947e-07	False
cg12078605	0.0245816966876693	0.0558935795879725	0.9124231840128868	0.9124231840128868	5.381395340427147e-06	True	0.0005439488300908	6.666577778962947e-07	False
cg12078820	0.0131130436287787	0.9436548009879658	0.2730419076171002	0.2730419076171002	0.3449154308183076	False	0.6253989514264553	6.666577778962947e-07	False
cg12079322	0.0624893969082398	0.0967671216586011	0.8575902093045584	0.8575902093045584	8.79771817602823e-05	True	0.0021298827014857	6.666577778962947e-07	False
cg12087108	0.012509989759847	0.0432127989025033	0.6838302197389906	0.6838302197389906	0.0070003499388056	True	0.0429721104731019	6.666577778962947e-07	False
cg12089249	0.0122739721454727	0.0349674210689879	-0.2482689312177974	0.2482689312177974	0.3920824289765351	False	0.668777252790616	6.666577778962947e-07	False
cg12093662	0.0109325393154501	0.0787153940581258	-0.031744090958151	0.031744090958151	0.9142119007721864	False	0.9687522436416888	6.666577778962947e-07	False
cg12102631	0.0255909891887616	0.9014567546963624	0.4820380916162731	0.4820380916162731	0.0808980159006564	False	0.259147998571953	6.666577778962947e-07	False
cg12102766	0.0125180061179418	0.069222272915094	0.1383783483783203	0.1383783483783203	0.6370894263784308	False	0.8391406003970476	6.666577778962947e-07	False
cg12127463	0.007789635269637	0.0214197304671264	-0.1979896951110772	0.1979896951110772	0.497450230162785	False	0.7507052910374419	6.666577778962947e-07	False
cg12139873	0.0239966128164153	0.5780856566082225	0.6624557998254735	0.6624557998254735	0.0098362551718996	False	0.0552937321351853	6.666577778962947e-07	False
cg12140527	0.0300572427889912	0.8447516938499829	0.4269845079009683	0.4269845079009683	0.1278376664659201	False	0.350568884940788	6.666577778962947e-07	False
cg12141179	0.0186609385462113	0.0587693258558405	0.060200278053696	0.060200278053696	0.8380160191281568	False	0.9376912359887616	6.666577778962947e-07	False
cg12142521	0.0261338279442886	0.0453918531981384	0.8006457766045939	0.8006457766045939	0.0005809174171045	True	0.0070070152243574	6.666577778962947e-07	False
cg12145080	0.0379892836564517	0.058043021337326	0.9384458297445192	0.9384458297445192	6.871479785779846e-07	True	0.0002726814049805	6.666577778962947e-07	False
cg12146232	0.0127656330411169	0.9583671428801064	-0.0856464637126517	0.0856464637126517	0.7709619865988754	False	0.9067986067324632	6.666577778962947e-07	False
cg12153536	0.0088805170009905	0.0426412622467128	-0.1485894684261516	0.1485894684261516	0.612179149963736	False	0.8246057547850245	6.666577778962947e-07	False
cg12157281	0.0150335347553464	0.9407804300757946	-0.1719614329338105	0.1719614329338105	0.5566401309365412	False	0.7904380494986751	6.666577778962947e-07	False
cg12157614	0.0811620184153911	0.3724643382145486	0.5845873746550431	0.5845873746550431	0.0281217104911228	False	0.1214182492973752	6.666577778962947e-07	False
cg12159419	0.0283194468609674	0.0942345056008855	0.033161157306676	0.033161157306676	0.9103960186293965	False	0.9672433781426396	6.666577778962947e-07	False
cg12160186	0.0111322577815128	0.9680898473269808	0.0755605382877648	0.0755605382877648	0.797388358508879	False	0.9195551459150136	6.666577778962947e-07	False
cg12160850	0.0076846327471424	0.9798108723258728	0.1181591364421781	0.1181591364421781	0.687458994068684	False	0.8673821203250279	6.666577778962947e-07	False
cg12161959	0.063368572547978	0.85695752947323	0.3728257617702544	0.3728257617702544	0.1892257509297323	False	0.4468063981287508	6.666577778962947e-07	False
cg12162377	0.0490810564052497	0.178126563793447	0.9026817476784036	0.9026817476784036	9.915629037063715e-06	True	0.0006890990575037	6.666577778962947e-07	False
cg12163823	0.0341248494233438	0.0830668759869713	0.8982335866764352	0.8982335866764352	1.2837314606508575e-05	True	0.0007762193074259	6.666577778962947e-07	False
cg12163935	0.0060138259043242	0.0245191814528161	-0.0466470299080775	0.0466470299080775	0.8741817841431487	False	0.9524741122743956	6.666577778962947e-07	False
cg12185828	0.0189004296029983	0.0434802497045141	0.408679946857765	0.408679946857765	0.1468251946087596	False	0.3834188956330862	6.666577778962947e-07	False
cg12191096	0.0075597026167666	0.0229605029231294	0.1886615962756296	0.1886615962756296	0.5183220949798495	False	0.7655961448211531	6.666577778962947e-07	False
cg12191964	0.0137142654793039	0.0379637313231452	0.3567954837535915	0.3567954837535915	0.210474073978325	False	0.4748776284095662	6.666577778962947e-07	False
cg12197656	0.0249341098376459	0.1451097941920683	0.0756592947289258	0.0756592947289258	0.7971285764971052	False	0.9194789432008026	6.666577778962947e-07	False
cg12206199	0.027144850555157	0.0483679423964107	0.8066687729472841	0.8066687729472841	0.0004900513192638	True	0.0062337752707107	6.666577778962947e-07	False
cg12210283	0.0067323516361004	0.0268481156622157	-0.2015225849276882	0.2015225849276882	0.4896483648053097	False	0.7451647479848752	6.666577778962947e-07	False
cg12212336	0.0167336035256125	0.0358101506431696	-0.1597524922762678	0.1597524922762678	0.5853862216568589	False	0.808503128222822	6.666577778962947e-07	False
cg12213062	0.0444176331508252	0.1366368254941649	0.946793148519782	0.946793148519782	2.919158015858051e-07	True	0.0002189397703473	6.666577778962947e-07	True
cg12214471	0.0104416973222996	0.0398894082868443	-0.0702932732989434	0.0702932732989434	0.8112717052967179	False	0.925893988058275	6.666577778962947e-07	False
cg12216318	0.0048919184975535	0.0122019385681005	-0.2100081458321697	0.2100081458321697	0.4711461736391428	False	0.7310163491233066	6.666577778962947e-07	False
cg12224898	0.0124878838355816	0.0681838647266089	-0.2786729711165042	0.2786729711165042	0.3346538872339156	False	0.615799607361096	6.666577778962947e-07	False
cg12225893	0.0084931380041888	0.0363382726558982	-0.3053582402696657	0.3053582402696657	0.2883959500083526	False	0.567656535969359	6.666577778962947e-07	False
cg12231969	0.0464318752582711	0.2065021853019728	0.8158191059292079	0.8158191059292079	0.0003741850220324	True	0.0051991501833439	6.666577778962947e-07	False
cg12236088	0.0560575821408276	0.5212152678928396	0.4294314646755737	0.4294314646755737	0.1254318176333581	False	0.3461336246104349	6.666577778962947e-07	False
cg12244991	0.0097707514364511	0.0555668331044389	0.2082567769161837	0.2082567769161837	0.4749372164892793	False	0.73397964546192	6.666577778962947e-07	False
[truncated: 67,868,696 more chars]
