## Supplementary table 1.2 for "Epigenetic fidelity in complex biological systems and implications for ageing": supp_table_1.2_GSE41826_human_brain_SD_correlation_to_age.csv (part 1 of 3)

	beta_SD	beta_mean	corr	abs	p	rejected	p_adjusted	alpha_corrected	bonferroni
cg00000029	0.0646936348570175	0.6063927384047744	0.3890058878495652	0.3890058878495652	0.3007779071382883	False	0.624829737089234	2.222212345722908e-07	False
cg00000108	0.0154759686148834	0.93523689914272	0.7636478514565929	0.7636478514565929	0.0166244324394613	False	0.2700969712126603	2.222212345722908e-07	False
cg00000109	0.0414405906103408	0.8192482444626644	-0.51511353098323	0.51511353098323	0.1558498381974379	False	0.4894183279759382	2.222212345722908e-07	False
cg00000165	0.0513492949641689	0.2002901340533419	0.0820619262580021	0.0820619262580021	0.8337601295782365	False	0.9354065694760716	2.222212345722908e-07	False
cg00000236	0.0364511397840358	0.8467837149715893	-0.5786804462931099	0.5786804462931099	0.1025711836971322	False	0.4263351441180188	2.222212345722908e-07	False
cg00000289	0.104170889081144	0.5105522245352403	-0.1731928178141654	0.1731928178141654	0.6558752590701526	False	0.8519265460696388	2.222212345722908e-07	False
cg00000292	0.1041212956566613	0.7462250682700079	-0.0217961325786354	0.0217961325786354	0.9556148582850832	False	0.984456936892011	2.222212345722908e-07	False
cg00000321	0.0540084750837885	0.6317485578508791	0.6068473961009982	0.6068473961009982	0.0831250513766284	False	0.4015236571459438	2.222212345722908e-07	False
cg00000363	0.0710004655310961	0.1818213639360095	-0.7197132524888412	0.7197132524888412	0.0288054858218704	False	0.3034299211332714	2.222212345722908e-07	False
cg00000622	0.0060319971557151	0.048698925201256	-0.162773113068704	0.162773113068704	0.6756357669926608	False	0.8622922133505496	2.222212345722908e-07	False
cg00000658	0.0280869353080018	0.8129852600869851	-0.3874719666344606	0.3874719666344606	0.3028549630169236	False	0.62658528222013	2.222212345722908e-07	False
cg00000714	0.0416314457828849	0.148581425704961	0.8244698954358289	0.8244698954358289	0.0062550407436285	False	0.2250710821666253	2.222212345722908e-07	False
cg00000721	0.0259205394562104	0.9078473923683312	-0.708295596569986	0.708295596569986	0.0327191737362732	False	0.3131634681740347	2.222212345722908e-07	False
cg00000734	0.0147035082533097	0.1053875090052254	-0.6127305440321936	0.6127305440321936	0.0793769186658182	False	0.3967188537445916	2.222212345722908e-07	False
cg00000769	0.0152415253008506	0.1138302715082813	-0.2101259188733195	0.2101259188733195	0.5873739664946417	False	0.8154512344731986	2.222212345722908e-07	False
cg00000807	0.0138141205599255	0.9067909929456616	0.7004337185145998	0.7004337185145998	0.0356056983740365	False	0.319262796076816	2.222212345722908e-07	False
cg00000884	0.0206999605172737	0.8659855734086291	0.3306791490516667	0.3306791490516667	0.384751098655911	False	0.688876319841812	2.222212345722908e-07	False
cg00000905	0.0150859117415585	0.0967086601429296	-0.0485954053933903	0.0485954053933903	0.9011968665071016	False	0.9640344981147428	2.222212345722908e-07	False
cg00000924	0.0194243714462985	0.5465466293670946	-0.7266603295767569	0.7266603295767569	0.0265814022980781	False	0.29794406755705	2.222212345722908e-07	False
cg00000948	0.0163198149506998	0.9011240552869464	0.3250554168247344	0.3250554168247344	0.3933724819425618	False	0.694881975061892	2.222212345722908e-07	False
cg00000957	0.0660470860667656	0.8005681918240065	-0.3544840368886094	0.3544840368886094	0.3492601427861161	False	0.6628698314397932	2.222212345722908e-07	False
cg00001099	0.0781297827583273	0.8127201997673121	-0.8551099653798595	0.8551099653798595	0.0032987909423688	False	0.1967320373599309	2.222212345722908e-07	False
cg00001245	0.0090079571291352	0.0524180723942985	-0.4021785927517617	0.4021785927517617	0.2832424030589459	False	0.6104839632108715	2.222212345722908e-07	False
cg00001249	0.0176809135708794	0.8983714521382399	0.1086674459763695	0.1086674459763695	0.7807913853670754	False	0.9114184910830162	2.222212345722908e-07	False
cg00001261	0.0374823179630248	0.4830718514316782	-0.2107158473221325	0.2107158473221325	0.5863008186286516	False	0.8149492917534434	2.222212345722908e-07	False
cg00001269	0.0178445328068735	0.8892575169652364	0.1331638554910025	0.1331638554910025	0.7326976408556488	False	0.8893458399772288	2.222212345722908e-07	False
cg00001349	0.0335459759534552	0.7421587356334508	0.2038619541972108	0.2038619541972108	0.5988114421146438	False	0.8215838168156798	2.222212345722908e-07	False
cg00001364	0.0636820394146907	0.7570342921640747	-0.2953820254997236	0.2953820254997236	0.4403051568628479	False	0.7269784627302117	2.222212345722908e-07	False
cg00001446	0.0152437766288961	0.8603564161664469	-0.8250839735254116	0.8250839735254116	0.0061827209930726	False	0.224596070507912	2.222212345722908e-07	False
cg00001510	0.0819938789008507	0.5189666711819203	0.3054906704250534	0.3054906704250534	0.4240494168186385	False	0.7158245829259016	2.222212345722908e-07	False
cg00001534	0.017817387628793	0.9044461849118428	-0.1113010422711188	0.1113010422711188	0.775587053713802	False	0.90928527370232	2.222212345722908e-07	False
cg00001582	0.0115428875852439	0.0932748874529136	-0.2484824743056228	0.2484824743056228	0.51912304901515	False	0.7761216587248683	2.222212345722908e-07	False
cg00001583	0.0188677797198105	0.0804073588882985	0.1974552234883931	0.1974552234883931	0.6105886624608471	False	0.8278830916409236	2.222212345722908e-07	False
cg00001593	0.051441316742594	0.9215766506668804	0.0488761348559298	0.0488761348559298	0.9006283589957084	False	0.963794110843542	2.222212345722908e-07	False
cg00001594	0.0104258688519381	0.0717447790600489	-0.338591052588062	0.338591052588062	0.3727736810527732	False	0.6803738816693707	2.222212345722908e-07	False
cg00001687	0.2220315051402313	0.743250887205336	-0.1478711002693634	0.1478711002693634	0.7041946686024841	False	0.8756554734418658	2.222212345722908e-07	False
cg00001747	0.0081445017120868	0.0541037246898654	0.3996208956448181	0.3996208956448181	0.286604771617786	False	0.6130021299538012	2.222212345722908e-07	False
cg00001791	0.0135673238298571	0.9246544889258872	-0.6159563346791076	0.6159563346791076	0.0773670894277079	False	0.393308314780871	2.222212345722908e-07	False
cg00001793	0.0437261321378966	0.7987162376238913	-0.319666507182793	0.319666507182793	0.401716979336457	False	0.700505107765058	2.222212345722908e-07	False
cg00001809	0.0170407547698342	0.8579976991073458	0.7572436403210768	0.7572436403210768	0.0181313499254239	False	0.2760944683656144	2.222212345722908e-07	False
cg00001854	0.0174847707626718	0.9311294032003072	0.2516745104965542	0.2516745104965542	0.5135898046228491	False	0.7727265646066145	2.222212345722908e-07	False
cg00001874	0.1152308909116734	0.5772230073743582	0.638359021558037	0.638359021558037	0.06428165807458	False	0.3738840068436194	2.222212345722908e-07	False
cg00001930	0.0149350648855802	0.9041035269230524	-0.6094793919531275	0.6094793919531275	0.0814349840562457	False	0.399543686009165	2.222212345722908e-07	False
cg00002028	0.0116765205909101	0.0848560724855128	-0.434755784451493	0.434755784451493	0.2422328273219456	False	0.57524443377177	2.222212345722908e-07	False
cg00002033	0.0805112507684091	0.5148171723323756	-0.5075753877222529	0.5075753877222529	0.1630478181845485	False	0.4971396338366481	2.222212345722908e-07	False
cg00002080	0.023057772035186	0.8602681336855053	0.1953448143580968	0.1953448143580968	0.6144852748982274	False	0.8301897522359557	2.222212345722908e-07	False
cg00002116	0.0057613614039104	0.0399529562302979	-0.525688333596847	0.525688333596847	0.1460685715327646	False	0.4786086103400889	2.222212345722908e-07	False
cg00002145	0.0182501689805444	0.8511996388691898	-0.4081112558288807	0.4081112558288807	0.2755225515398317	False	0.6038244968589095	2.222212345722908e-07	False
cg00002190	0.0134071371109923	0.8727429493346422	-0.6755922358413143	0.6755922358413143	0.0457955580397846	False	0.34107045223579	2.222212345722908e-07	False
cg00002224	0.0650472676226725	0.2351821089070182	0.3295848728006916	0.3295848728006916	0.3864216772918502	False	0.6900499894325901	2.222212345722908e-07	False
cg00002236	0.0117547970720117	0.0826720312114105	-0.454431817351968	0.454431817351968	0.2191203006538286	False	0.5533055021313293	2.222212345722908e-07	False
cg00002406	0.0086563896901392	0.0495555220689326	-0.5896370912747201	0.5896370912747201	0.0947091941900719	False	0.4173120345607203	2.222212345722908e-07	False
cg00002426	0.0649982883236051	0.3797201325517991	0.4592176000067188	0.4592176000067188	0.2136896634870239	False	0.5479057308367495	2.222212345722908e-07	False
cg00002449	0.0141956591179368	0.8883023818270621	-0.3083494004066109	0.3083494004066109	0.4195018030042132	False	0.7125744572194908	2.222212345722908e-07	False
cg00002464	0.0123978794919214	0.1048418886333692	0.3812933566896695	0.3812933566896695	0.3112948459209185	False	0.6328130934927008	2.222212345722908e-07	False
cg00002473	0.0749883976230331	0.8254521018981478	-0.1824976168952195	0.1824976168952195	0.6383834660283626	False	0.8425638696347146	2.222212345722908e-07	False
cg00002490	0.010687092774876	0.066816747773967	-0.2963574659615728	0.2963574659615728	0.438724758068816	False	0.7259585835747054	2.222212345722908e-07	False
cg00002531	0.0110603133237378	0.9087119154660808	-0.384423336600152	0.384423336600152	0.3070046459513333	False	0.6295140507257933	2.222212345722908e-07	False
cg00002591	0.0120399864534864	0.9087864847104004	-0.3950696456918098	0.3950696456918098	0.2926385667600679	False	0.6180064151730855	2.222212345722908e-07	False
cg00002593	0.0306519074537037	0.7792089545968525	-0.0615358115542908	0.0615358115542908	0.8750351788148911	False	0.9531594863187144	2.222212345722908e-07	False
cg00002597	0.0723199021576729	0.7929922935208926	-0.4290436901873036	0.4290436901873036	0.2491777646882534	False	0.5809240564023825	2.222212345722908e-07	False
cg00002646	0.0207924844979233	0.8816844182677452	-0.749929811177975	0.749929811177975	0.0199602342714378	False	0.2810058818976819	2.222212345722908e-07	False
cg00002660	0.010885378759819	0.0744113499254214	0.2544460429467549	0.2544460429467549	0.5088046797387413	False	0.7701106026389554	2.222212345722908e-07	False
cg00002719	0.010333452184975	0.0777093854725708	0.2390148737832605	0.2390148737832605	0.5356716005802372	False	0.7861424644987016	2.222212345722908e-07	False
cg00002749	0.0243551872680446	0.9005381894070986	0.2189259424873842	0.2189259424873842	0.5714388858002597	False	0.8065087260676004	2.222212345722908e-07	False
cg00002769	0.0199294943893833	0.8798724861790437	-0.1059762910018371	0.1059762910018371	0.7861172497213972	False	0.9139994176548372	2.222212345722908e-07	False
cg00002808	0.0268684423013789	0.8981299249989485	0.3272626382560323	0.3272626382560323	0.3899781192956385	False	0.6924972063278384	2.222212345722908e-07	False
cg00002809	0.0133490756837633	0.8922570962568616	0.6645272894426019	0.6645272894426019	0.0508762947587172	False	0.3505824205869822	2.222212345722908e-07	False
cg00002810	0.0141353701336731	0.1340283962013966	-0.3592050618735904	0.3592050618735904	0.3424181876330273	False	0.6575889335758931	2.222212345722908e-07	False
cg00002837	0.0968006423495999	0.6347006804978953	-0.4645441736017226	0.4645441736017226	0.2077336806264128	False	0.5426710212868192	2.222212345722908e-07	False
cg00002930	0.0183579397245245	0.0959421111308814	-0.4162230929048001	0.4162230929048001	0.2651473529604906	False	0.5954647219573536	2.222212345722908e-07	False
cg00003014	0.0148956022724463	0.9191830825873284	0.2686587402927969	0.2686587402927969	0.4845523334052202	False	0.7550191105852352	2.222212345722908e-07	False
cg00003091	0.0596336119022568	0.1887003643744752	0.0446527416294995	0.0446527416294995	0.9091851909527356	False	0.967316441577562	2.222212345722908e-07	False
cg00003173	0.0184603484996562	0.1125218967151578	0.3033907964429583	0.3033907964429583	0.4274038508926429	False	0.7180983426775756	2.222212345722908e-07	False
cg00003181	0.0495250884128031	0.7966555857673244	-0.4711365368008277	0.4711365368008277	0.20049145037276	False	0.5358157969952146	2.222212345722908e-07	False
cg00003187	0.0508279877874775	0.7800409486887756	0.4537263882555111	0.4537263882555111	0.2199271228500818	False	0.5539936697386004	2.222212345722908e-07	False
cg00003202	0.0061488060471556	0.0390992038023461	-0.546611697300373	0.546611697300373	0.1278001411305003	False	0.4574913220241147	2.222212345722908e-07	False
cg00003287	0.1047543245858442	0.3823163918162418	-0.5019684695670374	0.5019684695670374	0.1685235762786749	False	0.5033240295850828	2.222212345722908e-07	False
cg00003298	0.0705709535080516	0.2169420636526193	0.1641769001552078	0.1641769001552078	0.6729632460015483	False	0.8609014899556151	2.222212345722908e-07	False
cg00003305	0.0553757769149798	0.1820847485282421	-0.4317628195116914	0.4317628195116914	0.2458586315344124	False	0.5781691836686446	2.222212345722908e-07	False
cg00003345	0.1022247865982251	0.6937522027396417	-0.3337392300044897	0.3337392300044897	0.3800974394328172	False	0.6855711383894053	2.222212345722908e-07	False
cg00003513	0.0131339257945223	0.923570191922906	-0.1254305519365786	0.1254305519365786	0.7478014127072053	False	0.8965684181848986	2.222212345722908e-07	False
cg00003529	0.0198327212582394	0.8910587644003914	-0.5167756694249823	0.5167756694249823	0.154287973803737	False	0.487687861756957	2.222212345722908e-07	False
cg00003578	0.1613179665369446	0.5551815673883459	0.0647711085464915	0.0647711085464915	0.8685098206979762	False	0.9504972356396636	2.222212345722908e-07	False
cg00003625	0.0555381878483031	0.571449951558435	0.0124507326403415	0.0124507326403415	0.9746388521942366	False	0.9915975495584984	2.222212345722908e-07	False
cg00003722	0.0165386360240057	0.9097783937490406	-0.6674219745572914	0.6674219745572914	0.0495140570052431	False	0.3483105311938941	2.222212345722908e-07	False
cg00003784	0.0088280445490138	0.0580411180451486	-0.5371377489364632	0.5371377489364632	0.1358938450512943	False	0.4672416936008808	2.222212345722908e-07	False
cg00003818	0.0761053254477065	0.4183349828191376	0.1662255322153016	0.1662255322153016	0.6690687563779539	False	0.8589703095430975	2.222212345722908e-07	False
cg00003858	0.0239195266585443	0.909950779340328	0.2805459262161998	0.2805459262161998	0.4646467059851559	False	0.7421426783868912	2.222212345722908e-07	False
cg00003900	0.0900693910767539	0.4372821805657328	0.3682571914274638	0.3682571914274638	0.3294851719599853	False	0.6475024077993297	2.222212345722908e-07	False
cg00003965	0.0180335088458258	0.9205284328847853	-0.5493227860531151	0.5493227860531151	0.1255380854219314	False	0.4548281847579021	2.222212345722908e-07	False
cg00003969	0.0252229209024808	0.8861179124368128	-0.5943756561565392	0.5943756561565392	0.0914269240656874	False	0.4126940846146881	2.222212345722908e-07	False
cg00003994	0.0234295728759808	0.1004684757011873	0.6720337933096138	0.6720337933096138	0.047392271983396	False	0.3442081081498604	2.222212345722908e-07	False
cg00004055	0.0137244872807514	0.1192417429026129	-0.1838093255988654	0.1838093255988654	0.63592976733081	False	0.8413686395502792	2.222212345722908e-07	False
cg00004061	0.0482852445004898	0.7842645993165541	-0.448227871429	0.448227871429	0.2262716953354296	False	0.5604809297411697	2.222212345722908e-07	False
cg00004067	0.0159982000204436	0.9135602369742556	0.132129483933137	0.132129483933137	0.734713373063335	False	0.8903641662364525	2.222212345722908e-07	False
cg00004072	0.0820713982361652	0.4655863969894935	0.4895088336092993	0.4895088336092993	0.1810640380594146	False	0.5164820754244648	2.222212345722908e-07	False
cg00004073	0.3137541531235714	0.5737311938399726	-0.1690753586700002	0.1690753586700002	0.6636625287643759	False	0.8560578137996442	2.222212345722908e-07	False
cg00004082	0.0204498925671409	0.1411439128304134	-0.2708356590635121	0.2708356590635121	0.4808807938726863	False	0.7526869225985501	2.222212345722908e-07	False
cg00004089	0.1084971980367899	0.7601198567480185	0.3699475502459857	0.3699475502459857	0.3270973832633153	False	0.6457030833964121	2.222212345722908e-07	False
cg00004105	0.117787136844784	0.6487613495237697	-0.3408765085151973	0.3408765085151973	0.3693472137413826	False	0.6778071510659204	2.222212345722908e-07	False
cg00004121	0.0414517046094829	0.5089518277119767	-0.0537655569305193	0.0537655569305193	0.8907332162783589	False	0.9596966917684212	2.222212345722908e-07	False
cg00004192	0.041829784342055	0.8592387516242814	-0.157573791675644	0.157573791675644	0.6855613439126765	False	0.8669485431490294	2.222212345722908e-07	False
cg00004207	0.0177484222824721	0.1335632373255113	-0.3596558539580935	0.3596558539580935	0.3417683354629615	False	0.6570151543856779	2.222212345722908e-07	False
cg00004209	0.0277578657332703	0.8238522154420517	0.34937146019482	0.34937146019482	0.3567437443060511	False	0.668379499326404	2.222212345722908e-07	False
cg00004219	0.1285141745468584	0.6838238222229311	0.0005843854384624	0.0005843854384624	0.9988095000994132	False	0.999513316019577	2.222212345722908e-07	False
cg00004257	0.0264258915240273	0.1523518390892554	-0.0090296375755593	0.0090296375755593	0.9816062231923388	False	0.993787799051036	2.222212345722908e-07	False
cg00004421	0.0786622602924749	0.5172012467442424	0.0140279639846964	0.0140279639846964	0.9714271523502024	False	0.990425632489512	2.222212345722908e-07	False
cg00004429	0.1824764628702394	0.6055386639094041	0.4949748278014554	0.4949748278014554	0.1754993676577141	False	0.5105178313899952	2.222212345722908e-07	False
cg00004533	0.0122742362789528	0.9203870175092138	-0.4763630567050061	0.4763630567050061	0.194851407869977	False	0.5301108983005781	2.222212345722908e-07	False
cg00004562	0.0211827676328991	0.8431311054399331	-0.0010044196301264	0.0010044196301264	0.997953814852124	False	0.9992328271864231	2.222212345722908e-07	False
cg00004608	0.0686585795098636	0.4999529159258467	-0.361935655368221	0.361935655368221	0.3384910949688459	False	0.6546316620038886	2.222212345722908e-07	False
cg00004667	0.2479290623197209	0.5949973539798638	0.3053093520002996	0.3053093520002996	0.4243385966476041	False	0.715995804843774	2.222212345722908e-07	False
cg00004700	0.2376393272396193	0.6944798693811772	-0.1989504532672322	0.1989504532672322	0.6078330064677235	False	0.8264875920123539	2.222212345722908e-07	False
cg00004771	0.0358508122245527	0.8934045725923625	-0.197258343578026	0.197258343578026	0.6109518214491771	False	0.828109922584627	2.222212345722908e-07	False
cg00004773	0.0196937146873925	0.9105412869820624	-0.6622779733428048	0.6622779733428048	0.0519511548920289	False	0.3528450110639384	2.222212345722908e-07	False
cg00004775	0.0738743494013593	0.7595179591697141	0.631895817221497	0.631895817221497	0.0679017248072748	False	0.3794539896024053	2.222212345722908e-07	False
cg00004806	0.03332900322089	0.8583712978004397	-0.2800989080412333	0.2800989080412333	0.4653888677556715	False	0.7426400198908779	2.222212345722908e-07	False
cg00004818	0.0252531180474127	0.1281425190241421	-0.2385265678682623	0.2385265678682623	0.5365305905803863	False	0.7866180964714075	2.222212345722908e-07	False
cg00004859	0.0251112321514331	0.8830822261984305	0.7841224400816564	0.7841224400816564	0.0123712831416941	False	0.2538686854582209	2.222212345722908e-07	False
cg00004883	0.0884507522081731	0.8569464156034863	-0.4032271734443011	0.4032271734443011	0.2818698720073854	False	0.6092882210765388	2.222212345722908e-07	False
cg00004939	0.0161235402663804	0.1014339641192136	-0.1384376715959509	0.1384376715959509	0.7224424735356744	False	0.8845774103528098	2.222212345722908e-07	False
cg00004963	0.0864854460057823	0.708155546837023	-0.2049553230914269	0.2049553230914269	0.5968094769364903	False	0.8204580560658605	2.222212345722908e-07	False
cg00004979	0.0783260449469043	0.8562656044483437	-0.2206062905242232	0.2206062905242232	0.5684141841315634	False	0.8049961280490064	2.222212345722908e-07	False
cg00004996	0.0704640770272067	0.3231120698250728	0.6554167052958778	0.6554167052958778	0.0553188459070045	False	0.359084750127833	2.222212345722908e-07	False
cg00005010	0.0111410208375468	0.0846311186342681	-0.3604091138458786	0.3604091138458786	0.3406838020429841	False	0.6562409778737199	2.222212345722908e-07	False
cg00005040	0.0706661213716152	0.2504865106184321	-0.1502914780634847	0.1502914780634847	0.6995333389028293	False	0.8734242545796618	2.222212345722908e-07	False
cg00005072	0.1608930219028406	0.6824519853355374	-0.5886204616683277	0.5886204616683277	0.095422630129395	False	0.4182439420408916	2.222212345722908e-07	False
cg00005083	0.0211708470240026	0.9485463750683804	-0.1490873871217751	0.1490873871217751	0.701851184784323	False	0.8745093627812566	2.222212345722908e-07	False
cg00005112	0.1352805773637393	0.6303486861687985	0.1521692055446656	0.1521692055446656	0.6959230451198968	False	0.8717940054177504	2.222212345722908e-07	False
cg00005164	0.0212458327071895	0.8484937752621659	-0.744270239454803	0.744270239454803	0.0214564642666082	False	0.2839818554304141	2.222212345722908e-07	False
cg00005166	0.0584735477802443	0.7549248167888991	0.6641042621588122	0.6641042621588122	0.0510773498954852	False	0.3509898989880624	2.222212345722908e-07	False
cg00005215	0.0215207762977165	0.9026842477948356	0.0850514541018982	0.0850514541018982	0.8277756689435534	False	0.9326056679278356	2.222212345722908e-07	False
cg00005297	0.0451166728389126	0.291093028163417	-0.0850913547945411	0.0850913547945411	0.8276958466255289	False	0.9325903208514678	2.222212345722908e-07	False
cg00005306	0.0054921703495355	0.0416115023632441	0.140073504119745	0.140073504119745	0.7192692025842187	False	0.8831207325892979	2.222212345722908e-07	False
cg00005390	0.091600497660429	0.5606322517372743	0.554327605308931	0.554327605308931	0.1214252141968336	False	0.4503774128697003	2.222212345722908e-07	False
cg00005437	0.0511387412180658	0.809658709079918	0.3807395657683343	0.3807395657683343	0.3120570491848167	False	0.6334168269995296	2.222212345722908e-07	False
cg00005541	0.0801300587687523	0.6848354696101602	-0.3618319823253486	0.3618319823253486	0.3386397896690287	False	0.654725126446356	2.222212345722908e-07	False
cg00005543	0.0080397599021578	0.0601097765462135	0.425581588848026	0.425581588848026	0.2534382710108468	False	0.5852563213632976	2.222212345722908e-07	False
cg00005617	0.1138306151456512	0.737404721777729	-0.7303250340696079	0.7303250340696079	0.0254549884798203	False	0.2943184159347617	2.222212345722908e-07	False
cg00005619	0.2034011086931018	0.6791594833318768	-0.4468828937486052	0.4468828937486052	0.2278386447102421	False	0.561962135045568	2.222212345722908e-07	False
cg00005622	0.0161764548611636	0.8924352972361534	-0.6107486828316635	0.6107486828316635	0.0806276058354471	False	0.3984732563222141	2.222212345722908e-07	False
cg00005740	0.0360704612158124	0.900887689755042	0.7452969101567981	0.7452969101567981	0.0211797144639832	False	0.2836217500922446	2.222212345722908e-07	False
cg00005817	0.0439332630909057	0.8509879868233337	-0.3620926487980165	0.3620926487980165	0.338265985770922	False	0.6544523032988513	2.222212345722908e-07	False
cg00005847	0.0425107015712449	0.1825230395004877	0.084755392126693	0.084755392126693	0.8283679907907127	False	0.9328743276653628	2.222212345722908e-07	False
cg00005849	0.1033966048068596	0.7042815169961851	-0.2368394542315467	0.2368394542315467	0.5395025083156657	False	0.7882530430692357	2.222212345722908e-07	False
cg00005861	0.0211283677003038	0.9000658956724069	-0.2042564277817316	0.2042564277817316	0.5980888893978676	False	0.8212078884065191	2.222212345722908e-07	False
cg00006032	0.0206398070309868	0.1288152202231618	-0.5558185922811907	0.5558185922811907	0.1202157229453586	False	0.4487765111233845	2.222212345722908e-07	False
cg00006081	0.0649654184988739	0.2361638759316106	0.8482751839953955	0.8482751839953955	0.0038492065420943	False	0.2026265168947339	2.222212345722908e-07	False
cg00006090	0.0306339096639724	0.8505483851692573	-0.3902833633172889	0.3902833633172889	0.2990536624272804	False	0.6233211258794441	2.222212345722908e-07	False
cg00006198	0.0571610513224038	0.8356404320926705	0.0356835517431724	0.0356835517431724	0.9273831564107724	False	0.974168479802936	2.222212345722908e-07	False
cg00006243	0.0667042423155206	0.2631924496928538	-0.5378400105701703	0.5378400105701703	0.1352837964111496	False	0.4664402223505117	2.222212345722908e-07	False
cg00006397	0.0721653522899997	0.5214773537909136	0.087376879557624	0.087376879557624	0.8231258959547694	False	0.9308189158645374	2.222212345722908e-07	False
cg00006414	0.021810373669772	0.081605269840544	0.5848124157336193	0.5848124157336193	0.0981241120204046	False	0.4213505767137864	2.222212345722908e-07	False
cg00006459	0.0475095698089702	0.8968538829585164	-0.7844769531001925	0.7844769531001925	0.0123049151317293	False	0.2536469398006464	2.222212345722908e-07	False
cg00006626	0.0852537780676852	0.8377914939322773	0.1548323871662762	0.1548323871662762	0.6908116269999761	False	0.8694645429947118	2.222212345722908e-07	False
cg00006787	0.0891100965548471	0.7957151972435019	-0.2837597086068641	0.2837597086068641	0.4593259260845789	False	0.738736509377711	2.222212345722908e-07	False
cg00006815	0.1249387014009659	0.1790921445677226	-0.6209888817295933	0.6209888817295933	0.0742952477844116	False	0.3888987452801701	2.222212345722908e-07	False
cg00006867	0.0932179398304585	0.7200997899311011	-0.4232583346315665	0.4232583346315665	0.2563188916607617	False	0.5879019647960514	2.222212345722908e-07	False
cg00006884	0.0126079212604236	0.0910901807569145	-0.2837138240946427	0.2837138240946427	0.4594017083906992	False	0.738771768608028	2.222212345722908e-07	False
cg00006948	0.009810209966151	0.0606938171966214	-0.4756507007446112	0.4756507007446112	0.1956148253059803	False	0.5309167719167547	2.222212345722908e-07	False
cg00007032	0.0115961381171999	0.0857092933060107	0.0224275694280405	0.0224275694280405	0.9543300775821428	False	0.9839444885237972	2.222212345722908e-07	False
cg00007036	0.0087695206081336	0.956276968358002	-0.2223276683136286	0.2223276683136286	0.5653217320495605	False	0.8032795423691949	2.222212345722908e-07	False
cg00007064	0.0218869961045191	0.8688548710784599	0.0332322412857436	0.0332322412857436	0.9323621087117054	False	0.9759500999893056	2.222212345722908e-07	False
cg00007076	0.0672959079115611	0.4789187436518251	0.5356391107759411	0.5356391107759411	0.1372011147158596	False	0.4687013466351325	2.222212345722908e-07	False
cg00007215	0.0819949618375865	0.3568942406790665	-0.3765909077241361	0.3765909077241361	0.3177968659682562	False	0.6382459868049914	2.222212345722908e-07	False
cg00007221	0.0603040791017163	0.462387388310609	0.6834320878054946	0.6834320878054946	0.0424005485999382	False	0.3332591153998781	2.222212345722908e-07	False
cg00007226	0.0137316565815252	0.1247069963500658	0.0282200562822364	0.0282200562822364	0.9425487122019974	False	0.9797213522533152	2.222212345722908e-07	False
cg00007239	0.0117137642323098	0.9298600078048754	-0.1909601473944244	0.1909601473944244	0.6226076615251828	False	0.8345467379269274	2.222212345722908e-07	False
cg00007269	0.0099671470400489	0.0778624029030531	0.1064912300709504	0.1064912300709504	0.785097571703442	False	0.9134841539929368	2.222212345722908e-07	False
cg00007300	0.0076495210402262	0.0658379424066314	0.4478315962271726	0.4478315962271726	0.2267327579418055	False	0.5608055763499769	2.222212345722908e-07	False
cg00007324	0.1816565977955586	0.8073234454520849	-0.2212512492770272	0.2212512492770272	0.5672547909425865	False	0.8043312739748232	2.222212345722908e-07	False
cg00007326	0.0130416235110115	0.91658185118173	-0.1772899450356744	0.1772899450356744	0.648154802633978	False	0.8478260577933486	2.222212345722908e-07	False
cg00007420	0.0934944989770728	0.1842088809113111	0.380693538021629	0.380693538021629	0.3121204412389842	False	0.633461221500525	2.222212345722908e-07	False
cg00007426	0.0209882978485459	0.907230519937298	-0.335808676842276	0.335808676842276	0.3769654050118557	False	0.6834121062378439	2.222212345722908e-07	False
cg00007466	0.0217321602992624	0.8754660937264426	0.4534919109803688	0.4534919109803688	0.2201956625651945	False	0.5542670616006329	2.222212345722908e-07	False
cg00007540	0.0185425382136995	0.9087053674616828	-0.405856600819594	0.405856600819594	0.2784433324240317	False	0.6065566981521529	2.222212345722908e-07	False
cg00007644	0.0368536278210042	0.2313346265927012	-0.22350062739414	0.22350062739414	0.5632180733468461	False	0.8020304212171055	2.222212345722908e-07	False
cg00007675	0.0435241812107752	0.7859231333553494	0.645868009363688	0.645868009363688	0.0602313106850148	False	0.3674250389176612	2.222212345722908e-07	False
cg00007800	0.0170244392630983	0.810535652075615	0.5925135523632885	0.5925135523632885	0.0927082984555705	False	0.4145526424103072	2.222212345722908e-07	False
cg00007810	0.115896343548293	0.5928342300759578	-0.0607906660308638	0.0607906660308638	0.8765390195895189	False	0.95376938823862	2.222212345722908e-07	False
cg00007898	0.0073669690249597	0.0547363582644199	0.3885780929492607	0.3885780929492607	0.3013564443460593	False	0.6253039815599661	2.222212345722908e-07	False
cg00007981	0.0062820842821462	0.0437538773774681	0.2406063842245962	0.2406063842245962	0.5328756321364561	False	0.7844959321112227	2.222212345722908e-07	False
cg00007987	0.040959619071954	0.878302627620829	-0.1936334511517595	0.1936334511517595	0.6176512395831136	False	0.831957682951436	2.222212345722908e-07	False
cg00008004	0.0209408301824789	0.1578728857004633	0.3372575799169134	0.3372575799169134	0.3747798249038794	False	0.6817767973254106	2.222212345722908e-07	False
cg00008033	0.0403912986652586	0.1115223637378856	0.9727696845795296	0.9727696845795296	1.0682366139459187e-05	True	0.0449697286710731	2.222212345722908e-07	False
cg00008036	0.0171728943998404	0.1490520235758813	-0.1881666901394203	0.1881666901394203	0.6278008976761241	False	0.8371658425424232	2.222212345722908e-07	False
cg00008188	0.0656816060657832	0.1628182706104624	-0.219822101887758	0.219822101887758	0.5698250284418206	False	0.805731386996544	2.222212345722908e-07	False
cg00008345	0.0202221453365553	0.8974722281054851	-0.0689156444774476	0.0689156444774476	0.8601606663285881	False	0.9469502905691952	2.222212345722908e-07	False
cg00008387	0.0112195614756189	0.1216661015610581	-0.424942528941347	0.424942528941347	0.2542289189400795	False	0.5859095247358553	2.222212345722908e-07	False
cg00008446	0.0531659879588881	0.3805694529458338	-0.047028101569767	0.047028101569767	0.9043715342436826	False	0.9651769291275576	2.222212345722908e-07	False
cg00008452	0.03348600634437	0.875146158612776	0.017921365313819	0.017921365313819	0.9635006644868488	False	0.987476487032794	2.222212345722908e-07	False
cg00008488	0.0703169646726702	0.3239742049149212	0.3470892496507567	0.3470892496507567	0.3601091007703575	False	0.6705748937380734	2.222212345722908e-07	False
cg00008493	0.0154800115726691	0.9100192241187228	-0.0057226462976898	0.0057226462976898	0.9883422388441072	False	0.9960048017295784	2.222212345722908e-07	False
cg00008544	0.0294178094207628	0.8173056908068849	-0.0979818711254963	0.0979818711254963	0.8019830106516745	False	0.9211601318061444	2.222212345722908e-07	False
cg00008564	0.2589132950096155	0.5523563575428135	0.3730200858613999	0.3730200858613999	0.3227792664110028	False	0.642331193621998	2.222212345722908e-07	False
cg00008612	0.0566905143729158	0.8318713754078905	0.8654478153172762	0.8654478153172762	0.0025729507591958	False	0.1882842764481049	2.222212345722908e-07	False
cg00008621	0.0122249508808491	0.913548965733724	-0.2929656740206714	0.2929656740206714	0.4442308441858252	False	0.7292869148913861	2.222212345722908e-07	False
cg00008629	0.1945086263038886	0.6949303413211391	-0.3805231168092454	0.3805231168092454	0.3123552116591972	False	0.6336919100727736	2.222212345722908e-07	False
cg00008647	0.0164022501098931	0.0967006974861498	0.6562462342010689	0.6562462342010689	0.0549045315462333	False	0.3584116460161483	2.222212345722908e-07	False
cg00008665	0.0551881956629414	0.2921748026632668	0.6475120647748971	0.6475120647748971	0.0593666088241259	False	0.3658849166632838	2.222212345722908e-07	False
cg00008671	0.2325258536634998	0.4952308111340718	-0.1715982230460578	0.1715982230460578	0.6588877287086992	False	0.8536425700024531	2.222212345722908e-07	False
cg00008695	0.0233477578076496	0.9025961485502112	-0.5874712154374929	0.5874712154374929	0.0962330743272452	False	0.4191195718500806	2.222212345722908e-07	False
cg00008713	0.0135887950812404	0.1165303800405144	0.5094734466092354	0.5094734466092354	0.161217715196456	False	0.4950682689866087	2.222212345722908e-07	False
cg00008737	0.0802411623265489	0.834703750670895	0.3526083370446728	0.3526083370446728	0.3519967955031687	False	0.6647219903565215	2.222212345722908e-07	False
cg00008810	0.0131315455463639	0.9259784555500308	-0.2214342448305087	0.2214342448305087	0.566925992037122	False	0.8041659309831346	2.222212345722908e-07	False
cg00008819	0.028320134212933	0.905276157264474	-0.1031463803573126	0.1031463803573126	0.7917260027311559	False	0.916811596050466	2.222212345722908e-07	False
cg00008823	0.0070701227866863	0.0439490134611988	-0.4803447910754366	0.4803447910754366	0.1906150943953301	False	0.525916133770163	2.222212345722908e-07	False
cg00008839	0.0048270254766315	0.0384667262617909	0.220843563586928	0.220843563586928	0.5679875554722827	False	0.8048022467399215	2.222212345722908e-07	False
cg00008932	0.1000161036025386	0.8273311012952594	-0.7298844285644124	0.7298844285644124	0.0255887247708591	False	0.2947913864879088	2.222212345722908e-07	False
cg00008945	0.1464310825536316	0.2046846583078529	-0.6197004727869205	0.6197004727869205	0.0750743174515396	False	0.3901056186889343	2.222212345722908e-07	False
cg00008971	0.2468192044860726	0.5899595997164226	0.411959810089165	0.411959810089165	0.2705741280251231	False	0.5996849813390772	2.222212345722908e-07	False
cg00009001	0.2959710004182745	0.6438527629196665	-0.1851082245225206	0.1851082245225206	0.6335030455441188	False	0.8399788749903009	2.222212345722908e-07	False
cg00009038	0.0515178143108087	0.5811088815203462	-0.4347355584112808	0.4347355584112808	0.2422572328392455	False	0.5752484375677082	2.222212345722908e-07	False
cg00009053	0.050674087374396	0.7407008690075869	-0.6646719295747725	0.6646719295747725	0.0508076666079437	False	0.3504852007987845	2.222212345722908e-07	False
cg00009088	0.0337900158610405	0.9034860977390584	0.5689531949916524	0.5689531949916524	0.109872522301718	False	0.4360922020780056	2.222212345722908e-07	False
cg00009167	0.0137603570990002	0.1210029685401029	-0.2329269910010089	0.2329269910010089	0.5464186391438668	False	0.7922207631033518	2.222212345722908e-07	False
cg00009196	0.1037053946724902	0.7704371682384666	-0.7911792473069453	0.7911792473069453	0.0110947920973801	False	0.2483627276541046	2.222212345722908e-07	False
cg00009214	0.0192690770306298	0.137469208956236	0.3469202691577928	0.3469202691577928	0.3603588847252482	False	0.6707616698246681	2.222212345722908e-07	False
cg00009292	0.022985718332913	0.152847528799304	0.7288406334467552	0.7288406334467552	0.0259073871476332	False	0.2956740493805509	2.222212345722908e-07	False
cg00009293	0.0228514888894151	0.8482484395135677	-0.1558318860496103	0.1558318860496103	0.6888960730362994	False	0.8685970230712786	2.222212345722908e-07	False
cg00009306	0.1546879139511233	0.7304013610830299	-0.6172094232699461	0.6172094232699461	0.0765949677215631	False	0.3923911605652291	2.222212345722908e-07	False
cg00009349	0.0212976010340794	0.8334704635911185	0.2468424261280603	0.2468424261280603	0.5219751250962569	False	0.777842776391388	2.222212345722908e-07	False
cg00009364	0.0136185704030485	0.0481413046903282	0.1731778363103255	0.1731778363103255	0.6559035418768797	False	0.8519544221692134	2.222212345722908e-07	False
cg00009407	0.0083982832829718	0.068847084033161	-0.6040300868669393	0.6040300868669393	0.0849579392678835	False	0.4043067109393625	2.222212345722908e-07	False
cg00009412	0.0073925416944206	0.0449369311814529	-0.2510147775510022	0.2510147775510022	0.5147314873423362	False	0.7734532210083799	2.222212345722908e-07	False
cg00009421	0.0299465396308571	0.8474470618339606	-0.0314875939729198	0.0314875939729198	0.9359069756053052	False	0.9772589574046006	2.222212345722908e-07	False
cg00009436	0.0333048486860304	0.8590170978975347	-0.2315958463352687	0.2315958463352687	0.5487793661029187	False	0.7936795746880765	2.222212345722908e-07	False
cg00009523	0.2699801792682437	0.6419911615269318	0.481665904225187	0.481665904225187	0.1892210748248014	False	0.5245498911098333	2.222212345722908e-07	False
cg00009553	0.0190993165582969	0.9155610237472548	-0.8041062218446886	0.8041062218446886	0.008992181063163	False	0.2389288771129846	2.222212345722908e-07	False
cg00009750	0.0137793676927506	0.9297461181360216	0.429419832292189	0.429419832292189	0.2487172025962587	False	0.580478593670112	2.222212345722908e-07	False
cg00009796	0.0341161577599644	0.738613621468712	-0.2724022453848533	0.2724022453848533	0.4782458381502533	False	0.7510248264232641	2.222212345722908e-07	False
cg00009834	0.0190086113312261	0.8245075240122195	0.3357176580130812	0.3357176580130812	0.377102901748398	False	0.6834961615309556	2.222212345722908e-07	False
cg00009871	0.1478028431080982	0.7160231104944396	-0.0995317803200229	0.0995317803200229	0.7989019866658145	False	0.919837609965228	2.222212345722908e-07	False
cg00009916	0.008759299766103	0.0442756687279058	0.184415558030044	0.184415558030044	0.6347967739480445	False	0.8406605509945967	2.222212345722908e-07	False
cg00009922	0.016450190377053	0.9285386709419916	-0.3099833062329831	0.3099833062329831	0.416912530666145	False	0.7108529590806333	2.222212345722908e-07	False
cg00009927	0.0145826075192136	0.8739860804490674	0.4198300739646607	0.4198300739646607	0.2606012188561941	False	0.5915241118716332	2.222212345722908e-07	False
cg00009944	0.1815782576583581	0.6431418925426309	0.2362919962061895	0.2362919962061895	0.5404682323740353	False	0.7887699057152405	2.222212345722908e-07	False
cg00009970	0.0081623145842414	0.0664197969908186	-0.3275292594647767	0.3275292594647767	0.3895690237919402	False	0.6922628288511566	2.222212345722908e-07	False
cg00010046	0.0132103514807276	0.0839197638663945	-0.3403030888784899	0.3403030888784899	0.3702054988384855	False	0.678453462729318	2.222212345722908e-07	False
cg00010078	0.1295744720949612	0.6985944046278666	-0.5131322299454862	0.5131322299454862	0.1577235359333484	False	0.491371655460005	2.222212345722908e-07	False
cg00010108	0.0160618273932171	0.8585316638144822	0.0282203927264584	0.0282203927264584	0.9425480281672376	False	0.9797213522533152	2.222212345722908e-07	False
cg00010168	0.0182121252299374	0.1453257689463481	-0.1275267961845327	0.1275267961845327	0.7436997228657446	False	0.8946237107594942	2.222212345722908e-07	False
cg00010242	0.0378914980438568	0.7700115034077408	-0.2953670006580488	0.2953670006580488	0.4403295194970918	False	0.7269787165889644	2.222212345722908e-07	False
cg00010266	0.0116831809809873	0.0746206733341958	0.3378798871204841	0.3378798871204841	0.3738429594328145	False	0.6811541085873455	2.222212345722908e-07	False
cg00010445	0.0389277027958178	0.3862177558204249	0.7049495848691623	0.7049495848691623	0.0339283009183525	False	0.3156425726697814	2.222212345722908e-07	False
cg00010654	0.0573941258339998	0.1491706186122093	0.8195046101665648	0.8195046101665648	0.0068610810387929	False	0.2276034576462568	2.222212345722908e-07	False
cg00010659	0.0129637084674038	0.0901862714892446	-0.3887933216345384	0.3887933216345384	0.3010653045720601	False	0.625068748454736	2.222212345722908e-07	False
cg00010742	0.0368122080902973	0.2489977933496897	-0.723331175082014	0.723331175082014	0.0276326076021774	False	0.3005445131288992	2.222212345722908e-07	False
cg00010789	0.0291961988820555	0.8244908125203348	0.0556037622677355	0.0556037622677355	0.8870163909048818	False	0.9580232546388392	2.222212345722908e-07	False
cg00010853	0.0960859663193678	0.8030426954510419	-0.0464051427391831	0.0464051427391831	0.905633702536966	False	0.9657661059432848	2.222212345722908e-07	False
cg00010890	0.0336507403731064	0.813638549517756	-0.2456820478674285	0.2456820478674285	0.5239967652534457	False	0.7791287477716377	2.222212345722908e-07	False
cg00010932	0.1851108911072243	0.3512005927824452	-0.5138054400790196	0.5138054400790196	0.15708543244714	False	0.4907447365194963	2.222212345722908e-07	False
cg00010946	0.0658024043941971	0.5143976807404588	0.1589164451371576	0.1589164451371576	0.6829941469626662	False	0.8658873213476322	2.222212345722908e-07	False
cg00010947	0.0126182659716576	0.0377494975370811	-0.4153124897647895	0.4153124897647895	0.2663016112988491	False	0.5964426158052837	2.222212345722908e-07	False
cg00010954	0.0637397512833377	0.5823198056635951	-0.3303976160664722	0.3303976160664722	0.3851805778267522	False	0.6892031398213457	2.222212345722908e-07	False
cg00010992	0.0110306478920424	0.0864288968716822	-0.6510936402281078	0.6510936402281078	0.0575101377101329	False	0.3629586405687812	2.222212345722908e-07	False
cg00011122	0.0103895879043756	0.0645116627100027	-0.0771240206864693	0.0771240206864693	0.8436609376347095	False	0.939911639080745	2.222212345722908e-07	False
cg00011200	0.2019915089361245	0.2490923955120793	-0.6201013912550155	0.6201013912550155	0.0748313493087033	False	0.3898250607542784	2.222212345722908e-07	False
cg00011203	0.0435563671451757	0.1538660362503389	-0.6875363320546648	0.6875363320546648	0.0406898010564562	False	0.330446675836248	2.222212345722908e-07	False
cg00011225	0.0320976717276978	0.1286791703072538	0.7309602025566958	0.7309602025566958	0.0252630067389864	False	0.2938033435179968	2.222212345722908e-07	False
cg00011239	0.1117089047543428	0.7604448758275197	0.6465548926325525	0.6465548926325525	0.0598690788636689	False	0.366756676209335	2.222212345722908e-07	False
cg00011247	0.0056701495677392	0.0462952176850682	-0.3693423016169649	0.3693423016169649	0.3279513619079277	False	0.6463999235651688	2.222212345722908e-07	False
cg00011284	0.0155025330061183	0.1012068209081773	-0.0867524340662787	0.0867524340662787	0.8243740353531165	False	0.9313551434110698	2.222212345722908e-07	False
cg00011346	0.0163078311001891	0.0727450349837692	-0.4955050786943847	0.4955050786943847	0.1749648018566573	False	0.5099692436744038	2.222212345722908e-07	False
cg00011350	0.0276931135527775	0.7817451940550586	-0.2082688871979344	0.2082688871979344	0.5907566577672865	False	0.817340476813348	2.222212345722908e-07	False
cg00011459	0.04795977748602	0.8781764972193525	-0.2924361626454814	0.2924361626454814	0.4450931439244054	False	0.7297404086246929	2.222212345722908e-07	False
cg00011460	0.0126348700885423	0.9356190709708296	0.3025404900444767	0.3025404900444767	0.4287655256024538	False	0.7190140208157604	2.222212345722908e-07	False
cg00011482	0.0217717267925827	0.2031472772389483	0.76646553024663	0.76646553024663	0.0159887627004925	False	0.26776878875628	2.222212345722908e-07	False
cg00011513	0.032969556984104	0.6231379312665078	-0.5003191046835966	0.5003191046835966	0.1701541522699462	False	0.505031799281843	2.222212345722908e-07	False
cg00011564	0.0210466669485283	0.8793037046558574	-0.7776575294130077	0.7776575294130077	0.0136240685063877	False	0.2601313601760788	2.222212345722908e-07	False
cg00011578	0.0143837477954257	0.1434533393969653	-0.5051059087170361	0.5051059087170361	0.1654467166990152	False	0.5000159473280751	2.222212345722908e-07	False
cg00011605	0.0435024086946478	0.901372628871396	0.0037835913304923	0.0037835913304923	0.99229222298652	False	0.99734705676858	2.222212345722908e-07	False
cg00011616	0.0676215822787597	0.5681985106744117	0.0240299461195578	0.0240299461195578	0.9510701459369414	False	0.9826887727617836	2.222212345722908e-07	False
cg00011717	0.0103744952685233	0.927329253314136	0.6213173875867368	0.6213173875867368	0.0740974175894496	False	0.3886492039119345	2.222212345722908e-07	False
cg00011740	0.21224193703216	0.3232438346025248	-0.1319295918508969	0.1319295918508969	0.7351030748995687	False	0.8905438434456725	2.222212345722908e-07	False
cg00011754	0.0248136870163283	0.8719461721125816	-0.6414604401030446	0.6414604401030446	0.0625886056981856	False	0.3715404815106316	2.222212345722908e-07	False
cg00011856	0.178169858970719	0.5121920132269939	-0.3690045507463927	0.3690045507463927	0.328428394086251	False	0.646698471047517	2.222212345722908e-07	False
cg00011861	0.0371217084384992	0.4426421360977811	-0.4937506664009732	0.4937506664009732	0.1767370423669733	False	0.5118022506320802	2.222212345722908e-07	False
cg00011891	0.2188443564427211	0.2562470158338583	-0.5473214292010073	0.5473214292010073	0.1272056403832564	False	0.45664495423497	2.222212345722908e-07	False
cg00011924	0.1387954685255083	0.6996311209324819	-0.697903608445747	0.697903608445747	0.0365685747735774	False	0.3208734669143425	2.222212345722908e-07	False
cg00011994	0.0333912283979987	0.1736965958618046	-0.8196443068061041	0.8196443068061041	0.0068435064281776	False	0.2276034576462568	2.222212345722908e-07	False
cg00012036	0.0163029388347183	0.1203752659136349	0.1364157938291448	0.1364157938291448	0.7263696752327012	False	0.8863154134667756	2.222212345722908e-07	False
cg00012123	0.0444640360521271	0.8699330029860629	-0.593709576116717	0.593709576116717	0.0918840201413978	False	0.4133096283417384	2.222212345722908e-07	False
cg00012126	0.0084403604695948	0.0438852499115247	0.4875077432160416	0.4875077432160416	0.1831259562242031	False	0.518512280738776	2.222212345722908e-07	False
cg00012148	0.0310164617126381	0.891086415493115	0.3349010002068264	0.3349010002068264	0.3783376369884606	False	0.6842986709066041	2.222212345722908e-07	False
cg00012194	0.0223826253497818	0.8210085563591206	-0.405614243921775	0.405614243921775	0.2787582479442937	False	0.6068608027412271	2.222212345722908e-07	False
cg00012199	0.0099554166710254	0.0774272920939056	0.3505065002663355	0.3505065002663355	0.3550756835104273	False	0.6670249015620677	2.222212345722908e-07	False
cg00012203	0.0058321706101382	0.0511463031436101	-0.1164532017614944	0.1164532017614944	0.7654281897217013	False	0.9050079512534092	2.222212345722908e-07	False
cg00012238	0.0740982299065087	0.350850944137042	0.0152776827845046	0.0152776827845046	0.9688826132730632	False	0.989463359684517	2.222212345722908e-07	False
cg00012317	0.0917833007636165	0.8124983073246517	-0.4308156736644321	0.4308156736644321	0.2470120689915424	False	0.5790939476854777	2.222212345722908e-07	False
cg00012343	0.029938383897096	0.8416101128910793	0.7925991286628012	0.7925991286628012	0.0108491523634324	False	0.2474726410102048	2.222212345722908e-07	False
cg00012362	0.1040310756306189	0.4396409567577528	0.242181198403576	0.242181198403576	0.5301145830477854	False	0.7828635741921038	2.222212345722908e-07	False
cg00012386	0.0134101939682948	0.081904714554309	0.599704567970627	0.599704567970627	0.0878201795534098	False	0.4079237311881327	2.222212345722908e-07	False
cg00012395	0.0233304069735628	0.9172530624711096	-0.3691731541710292	0.3691731541710292	0.3281902191379117	False	0.6465309228214616	2.222212345722908e-07	False
cg00012397	0.0077121182372152	0.0547986450610776	0.8392525116517504	0.8392525116517504	0.0046681357118872	False	0.2105050983701906	2.222212345722908e-07	False
cg00012469	0.0117045969811379	0.1264594090269561	-0.3364112773597258	0.3364112773597258	0.3760556898118251	False	0.6827090075066403	2.222212345722908e-07	False
cg00012522	0.0077019575400503	0.057947760966203	-0.8157226890341731	0.8157226890341731	0.0073486062192896	False	0.2307667184948224	2.222212345722908e-07	False
cg00012529	0.1867685984439741	0.7033574652259664	-0.5253915725848038	0.5253915725848038	0.1463380319824304	False	0.4788756127562384	2.222212345722908e-07	False
cg00012576	0.0324683453176753	0.8671932869027048	0.1507315780035189	0.1507315780035189	0.6986866915504126	False	0.8730352414804636	2.222212345722908e-07	False
cg00012638	0.0818740397710474	0.7332322450025158	-0.5622170019374586	0.5622170019374586	0.1151073282923623	False	0.4430262725040237	2.222212345722908e-07	False
cg00012692	0.0799552831584454	0.5551733193878153	0.5587335947306982	0.5587335947306982	0.1178719480755522	False	0.4459901357699483	2.222212345722908e-07	False
cg00012698	0.1325520364758316	0.6654933824703229	0.1664082191827025	0.1664082191827025	0.6687217946355827	False	0.8587437719507157	2.222212345722908e-07	False
cg00012701	0.0195608131247139	0.0983361613684123	-0.2497423939362214	0.2497423939362214	0.5169362245094083	False	0.7747366809975409	2.222212345722908e-07	False
cg00012762	0.0087539577869138	0.06078542683516	-0.2024073140499083	0.2024073140499083	0.6014785061797322	False	0.8228596944611741	2.222212345722908e-07	False
cg00012792	0.0112591777172333	0.1068289698809397	0.7882988254624991	0.7882988254624991	0.0116045512398516	False	0.25147359582688	2.222212345722908e-07	False
cg00012920	0.0126020539985132	0.9220823478450836	-0.1093563009316675	0.1093563009316675	0.779429382168616	False	0.9108593977346762	2.222212345722908e-07	False
cg00012960	0.0391174668697434	0.908765323974568	0.2159687957312576	0.2159687957312576	0.5767760633547927	False	0.8095847892433501	2.222212345722908e-07	False
cg00012992	0.00789289880648	0.0602117006161469	0.2429517754792974	0.2429517754792974	0.5287655999066475	False	0.7820777046659015	2.222212345722908e-07	False
cg00013006	0.0218990823866712	0.9002149468901985	0.8344917622904373	0.8344917622904373	0.0051448566679701	False	0.2161758447993849	2.222212345722908e-07	False
cg00013015	0.0175062855620878	0.8667682337455408	-0.184420183152767	0.184420183152767	0.6347881325304344	False	0.840656607026327	2.222212345722908e-07	False
cg00013196	0.0128236820690723	0.9368325996958948	-0.5871673681770623	0.5871673681770623	0.0964480461743057	False	0.4194346997640285	2.222212345722908e-07	False
cg00013301	0.0129815891430332	0.91081311272841	-0.1745700607878615	0.1745700607878615	0.6532768528615326	False	0.8504479460180905	2.222212345722908e-07	False
cg00013349	0.029917360151563	0.8929259587807966	-0.6111872118694077	0.6111872118694077	0.0803498205802828	False	0.3981477106292855	2.222212345722908e-07	False
cg00013369	0.0125367784221489	0.9229595538341704	-0.2504962155824929	0.2504962155824929	0.5156295790927036	False	0.7739994366421329	2.222212345722908e-07	False
cg00013374	0.0121248014897242	0.9148864110650872	0.1345169563504707	0.1345169563504707	0.7300629192286892	False	0.8880215270408114	2.222212345722908e-07	False
cg00013409	0.0149474933253267	0.0703703160580788	0.6902616655522708	0.6902616655522708	0.0395787995192043	False	0.3278677388674987	2.222212345722908e-07	False
cg00013410	0.0101239277637315	0.06483919594848	-0.0124990046932435	0.0124990046932435	0.9745405514305356	False	0.991576014591408	2.222212345722908e-07	False
cg00013441	0.0291926065004369	0.1956691587270994	-0.5573283915880555	0.5573283915880555	0.118998338828225	False	0.4474987504126464	2.222212345722908e-07	False
cg00013451	0.0355366953731721	0.1828669893826773	0.751589138136335	0.751589138136335	0.019535050607623	False	0.2795609929595272	2.222212345722908e-07	False
cg00013475	0.049255762404207	0.1483783041355221	0.4239393763820314	0.4239393763820314	0.2554726683550948	False	0.587177047940957	2.222212345722908e-07	False
cg00013540	0.0081206517677953	0.0473332732763126	-0.19131781089647	0.19131781089647	0.6219437723685115	False	0.8341323546520972	2.222212345722908e-07	False
cg00013543	0.0339079649710062	0.633007469719934	-0.4210582127884312	0.4210582127884312	0.2590627944851668	False	0.5902976223534272	2.222212345722908e-07	False
cg00013569	0.1414318475344107	0.8176695306360174	0.0181219507439793	0.0181219507439793	0.963092366913319	False	0.9873185475077522	2.222212345722908e-07	False
cg00013618	0.0109816232953665	0.9237091638900584	-0.6206004634586462	0.6206004634586462	0.0745295820769324	False	0.3893668094798186	2.222212345722908e-07	False
cg00013660	0.09060478176749	0.7303436703821394	-0.0280121333623344	0.0280121333623344	0.94297145267875	False	0.9798484287576096	2.222212345722908e-07	False
cg00013733	0.1171677015621905	0.8194937187506444	-0.7280733969435653	0.7280733969435653	0.0261432733603692	False	0.2965882817536127	2.222212345722908e-07	False
cg00013804	0.0232010992918225	0.8966151353675839	0.0059861156228968	0.0059861156228968	0.9878055495386652	False	0.9958241779453146	2.222212345722908e-07	False
cg00013809	0.0102585850218028	0.9315145221882428	0.048034677554216	0.048034677554216	0.9023325171414762	False	0.9644963159234332	2.222212345722908e-07	False
cg00013899	0.0166542005610008	0.9289212176991648	0.5082659094943833	0.5082659094943833	0.1623806404340357	False	0.4964935446328985	2.222212345722908e-07	False
cg00013993	0.0050410087721654	0.9725226280377952	0.1504528432929772	0.1504528432929772	0.699222877366339	False	0.873286576023922	2.222212345722908e-07	False
cg00014085	0.0172149350647983	0.0803834953323727	-0.6909059045552552	0.6909059045552552	0.0393190668009489	False	0.3273760715566504	2.222212345722908e-07	False
cg00014104	0.119316764295064	0.3091798730731726	0.8796395531900794	0.8796395531900794	0.0017671962507596	False	0.1757877941999774	2.222212345722908e-07	False
cg00014112	0.1107789152840455	0.1777061408682775	-0.557807582698403	0.557807582698403	0.1186135054310165	False	0.446947972526195	2.222212345722908e-07	False
cg00014118	0.0525614634398668	0.3691292661475579	0.5741951414335585	0.5741951414335585	0.1059001431955027	False	0.4310485256106584	2.222212345722908e-07	False
cg00014152	0.0326094799116277	0.9258366508963212	0.4091555700899047	0.4091555700899047	0.2741751464493833	False	0.6027198210112434	2.222212345722908e-07	False
cg00014168	0.0620541349606862	0.6518766989377792	-0.1534745982435368	0.1534745982435368	0.6934162809416253	False	0.8706097229915497	2.222212345722908e-07	False
cg00014194	0.0759293996707213	0.4040954689031072	-0.28797425205656	0.28797425205656	0.4523881983858042	False	0.7341993356817775	2.222212345722908e-07	False
cg00014203	0.0395929332622589	0.8650351643181433	0.3499255329394428	0.3499255329394428	0.3559290045105599	False	0.6677756671441128	2.222212345722908e-07	False
cg00014260	0.0288648353357886	0.7888428160776749	0.5175055014883604	0.5175055014883604	0.1536050545274033	False	0.4869433452677	2.222212345722908e-07	False
cg00014272	0.0100205982899696	0.0708726266658677	-0.3810323727921398	0.3810323727921398	0.3116539306699981	False	0.6330671444141912	2.222212345722908e-07	False
cg00014285	0.0122142302773825	0.0679689685767135	-0.5911755182709972	0.5911755182709972	0.093635796708704	False	0.4161136426515816	2.222212345722908e-07	False
cg00014289	0.0341988813511695	0.221991370633649	-0.6035940176910835	0.6035940176910835	0.0852438446569939	False	0.4046317649768631	2.222212345722908e-07	False
cg00014301	0.0153855368375731	0.9150282393005756	-0.6749547667646347	0.6749547667646347	0.0460790220639248	False	0.3417029994932105	2.222212345722908e-07	False
cg00014333	0.0857062908551552	0.7194174054232715	-0.3003286685156571	0.3003286685156571	0.4323165479551581	False	0.7217429519576817	2.222212345722908e-07	False
cg00014377	0.0707234606582661	0.8827248873180804	-0.4261814034253219	0.4261814034253219	0.2526973710904835	False	0.584505224342886	2.222212345722908e-07	False
cg00014445	0.0163037281545803	0.9179309471181982	-0.1298960262713614	0.1298960262713614	0.7390705947037758	False	0.8925581849451408	2.222212345722908e-07	False
cg00014484	0.0453986654232106	0.9226388940030104	-0.1360847184742654	0.1360847184742654	0.7270132688957708	False	0.8865696926549467	2.222212345722908e-07	False
cg00014561	0.0571464748962742	0.5163007085757764	0.4500324750422025	0.4500324750422025	0.2241785335591635	False	0.558302461972255	2.222212345722908e-07	False
cg00014638	0.1017601630239907	0.4457314302238879	0.299904713506428	0.299904713506428	0.4329986820943722	False	0.7222700039754056	2.222212345722908e-07	False
cg00014665	0.0134800656682102	0.914225569262907	-0.2692517259680586	0.2692517259680586	0.4835510662699533	False	0.754367960435745	2.222212345722908e-07	False
cg00014667	0.0147421830867507	0.8540356711004663	-0.5957071766449273	0.5957071766449273	0.0905173573751822	False	0.4114039809813762	2.222212345722908e-07	False
cg00014733	0.0183136604260942	0.88199182890956	-0.0932653391597982	0.0932653391597982	0.8113732660708032	False	0.9255765656852692	2.222212345722908e-07	False
cg00014748	0.0372319189233624	0.6125513064607166	-0.7135514717686324	0.7135514717686324	0.0308771554982439	False	0.3082359006958202	2.222212345722908e-07	False
cg00014752	0.0108673624899007	0.0921930929488527	-0.1473829245516315	0.1473829245516315	0.7051358695469766	False	0.8760030191317505	2.222212345722908e-07	False
cg00014754	0.0874217586067321	0.6774602117743784	-0.2791624223825012	0.2791624223825012	0.4669453021115131	False	0.7437164679874397	2.222212345722908e-07	False
cg00014786	0.0145467810703003	0.9252353561976336	0.439384262958914	0.439384262958914	0.236682757851676	False	0.5703773226389925	2.222212345722908e-07	False
cg00014806	0.0174095383962123	0.0997200086396232	0.9402255916235792	0.9402255916235792	0.0001621167782234	False	0.091019324509433	2.222212345722908e-07	False
cg00014830	0.076822751881968	0.5884271589024752	0.7404060261867336	0.7404060261867336	0.0225195192792074	False	0.2868880456791281	2.222212345722908e-07	False
cg00014837	0.0144732292112935	0.9103968387369056	-0.3374141811658357	0.3374141811658357	0.3745439616948439	False	0.6816585584717305	2.222212345722908e-07	False
cg00014900	0.0303858925751422	0.8134227873025525	0.6142311812621312	0.6142311812621312	0.0784379672232628	False	0.3951950616507984	2.222212345722908e-07	False
cg00014986	0.0080493158404834	0.059273736729664	0.1086104753477891	0.1086104753477891	0.780904050769717	False	0.9114814942660892	2.222212345722908e-07	False
cg00014996	0.0117948284930278	0.0704713965482243	-0.017591257937911	0.017591257937911	0.9641726237538566	False	0.9876118405963804	2.222212345722908e-07	False
cg00014998	0.0621653421508314	0.2086838639488466	0.6687912277712156	0.6687912277712156	0.0488778911669886	False	0.347119521542783	2.222212345722908e-07	False
cg00015024	0.0154159457180797	0.1100200042827328	0.62064749304785	0.62064749304785	0.0745011844772434	False	0.3893083981737249	2.222212345722908e-07	False
cg00015058	0.0162264316728798	0.0894306353510693	0.6070122781297219	0.6070122781297219	0.0830185461526178	False	0.4013129857784374	2.222212345722908e-07	False
cg00015121	0.1386811556871256	0.3844543224162408	0.0366892190522333	0.0366892190522333	0.92534112842808	False	0.9733873126414664	2.222212345722908e-07	False
cg00015261	0.035837829099153	0.6027013910675485	-0.4009229664077321	0.4009229664077321	0.2848904926081468	False	0.6117220152162793	2.222212345722908e-07	False
cg00015286	0.0307707316030398	0.8009142010057672	-0.2780115620759106	0.2780115620759106	0.4688610494994811	False	0.7449471799794706	2.222212345722908e-07	False
cg00015319	0.039410928313494	0.3175674078675334	0.2197627422521942	0.2197627422521942	0.5699318752528976	False	0.8057609386469022	2.222212345722908e-07	False
cg00015340	0.0124875394514906	0.91859372699846	-0.2817597145084223	0.2817597145084223	0.4626340631420316	False	0.7408660293015098	2.222212345722908e-07	False
cg00015343	0.0128532018392006	0.8983891407994599	-0.1899871694492221	0.1899871694492221	0.6244148770832421	False	0.8355014789243091	2.222212345722908e-07	False
cg00015373	0.021796987677015	0.903258108874038	0.0397339900858249	0.0397339900858249	0.9191610009514782	False	0.971081056222324	2.222212345722908e-07	False
cg00015530	0.0351100653264034	0.8513623603181285	-0.2351116072069666	0.2351116072069666	0.5425527061414841	False	0.7899904378028572	2.222212345722908e-07	False
cg00015572	0.0084111527066699	0.946772643182078	0.2930656007185254	0.2930656007185254	0.4440681973572203	False	0.7291845842594867	2.222212345722908e-07	False
cg00015603	0.0193829259570358	0.8774826503238304	-0.4712019374519108	0.4712019374519108	0.2004203191068944	False	0.5357582537646473	2.222212345722908e-07	False
cg00015639	0.0260016543154659	0.8863314604360043	-0.5885042519670949	0.5885042519670949	0.0955043905682283	False	0.4183231902043052	2.222212345722908e-07	False
cg00015699	0.0241789415977585	0.8700304100731299	0.7586061293740132	0.7586061293740132	0.0178034506331712	False	0.2749910205199538	2.222212345722908e-07	False
cg00015770	0.0219313395859234	0.1557803747573287	-0.1199310034240795	0.1199310034240795	0.7585881305128699	False	0.9017206130063832	2.222212345722908e-07	False
cg00015930	0.0100471330915379	0.970533476861736	0.1195875335459088	0.1195875335459088	0.7592630221767266	False	0.901984378232122	2.222212345722908e-07	False
cg00016066	0.0053184213188385	0.0434498795886955	-0.1925138599136044	0.1925138599136044	0.6197254001085459	False	0.8330276647658311	2.222212345722908e-07	False
cg00016127	0.0141880540069359	0.9161539638454412	0.1174643071736699	0.1174643071736699	0.7634381041059942	False	0.903908947625189	2.222212345722908e-07	False
cg00016156	0.0089819246693275	0.0668954703920042	0.0369470477457034	0.0369470477457034	0.9248176623447768	False	0.9731915556070708	2.222212345722908e-07	False
cg00016223	0.0053278243862339	0.0459803885195582	-0.1780069677655653	0.1780069677655653	0.6468066286911893	False	0.847154125795732	2.222212345722908e-07	False
cg00016238	0.054675788249699	0.8784874798568016	-0.2733010235996707	0.2733010235996707	0.476736854199942	False	0.7500746502495294	2.222212345722908e-07	False
cg00016255	0.0618758393051461	0.4763260323458612	0.2179533601440822	0.2179533601440822	0.5731922525237437	False	0.8075707780431429	2.222212345722908e-07	False
cg00016324	0.0202018045543616	0.8858963287086888	0.0916300163476982	0.0916300163476982	0.8146339909272825	False	0.9270589615994208	2.222212345722908e-07	False
cg00016360	0.0102902515569702	0.9477597547814418	0.0661122892789084	0.0661122892789084	0.8658067495980193	False	0.9494694015659996	2.222212345722908e-07	False
cg00016406	0.0045371117235453	0.982212418779496	-0.1572448278846727	0.1572448278846727	0.6861907591594719	False	0.8672774953608863	2.222212345722908e-07	False
cg00016439	0.0136173345143026	0.9194985550802502	-0.1440244157878201	0.1440244157878201	0.7116203879125167	False	0.8793676563579554	2.222212345722908e-07	False
cg00016481	0.1473680621468794	0.7927987676382579	-0.3356193034346169	0.3356193034346169	0.3772515067823095	False	0.6836223273670231	2.222212345722908e-07	False
cg00016498	0.0076048152682147	0.0522673061985619	-0.362098874482091	0.362098874482091	0.3382570604261164	False	0.6544462900316148	2.222212345722908e-07	False
cg00016593	0.0149001651139892	0.8766385017407841	-0.6689708587887652	0.6689708587887652	0.0487948229276827	False	0.3469693771765263	2.222212345722908e-07	False
cg00016618	0.0137692246060758	0.9037619663174516	-0.4712977964240363	0.4712977964240363	0.2003160861196323	False	0.5356358372395673	2.222212345722908e-07	False
cg00016718	0.0202872010374333	0.901108432448613	0.3706687136424759	0.3706687136424759	0.3260812994153459	False	0.6448797887840685	2.222212345722908e-07	False
cg00016783	0.1236674020067379	0.5056893740616013	-0.6339255021277511	0.6339255021277511	0.0667514679202353	False	0.3775713758785813	2.222212345722908e-07	False
cg00016802	0.025698086846251	0.833112717814652	-0.8289686722337493	0.8289686722337493	0.0057383729934526	False	0.2208382064690769	2.222212345722908e-07	False
cg00016814	0.0549942203249634	0.8616201021581197	-0.4685832385536873	0.4685832385536873	0.2032794842383619	False	0.5384716680844416	2.222212345722908e-07	False
cg00016841	0.0159902414183029	0.1371390280506835	-0.0234747454540597	0.0234747454540597	0.9521995967815792	False	0.9830993648181384	2.222212345722908e-07	False
cg00016892	0.0262923534098724	0.7673252470345091	0.7554002648519851	0.7554002648519851	0.0185813342720052	False	0.2773848729832959	2.222212345722908e-07	False
cg00016913	0.1799199630436104	0.4694630346127336	0.0334054830513418	0.0334054830513418	0.932010162168528	False	0.9758312982409292	2.222212345722908e-07	False
cg00016934	0.0292776355046666	0.1277932811780993	-0.4041360577252725	0.4041360577252725	0.2806829950912195	False	0.6083034943535912	2.222212345722908e-07	False
cg00016968	0.0459658026918242	0.7561380244460916	0.4061709741900676	0.4061709741900676	0.2780351157803863	False	0.6061369185111881	2.222212345722908e-07	False
cg00016996	0.0645188263565153	0.9112741423697426	-0.0874769187298364	0.0874769187298364	0.822925969839485	False	0.9307782173928716	2.222212345722908e-07	False
cg00017002	0.0136095468329293	0.1050622384535443	0.7211495715144008	0.7211495715144008	0.0283360283845584	False	0.3023106802879519	2.222212345722908e-07	False
cg00017033	0.0120082202975793	0.0772364761205147	-0.4773469562870167	0.4773469562870167	0.1937997349365926	False	0.5291371488261852	2.222212345722908e-07	False
cg00017059	0.0361261858903321	0.8579115959145143	0.2424262235944581	0.2424262235944581	0.5296854932490634	False	0.7825945948895023	2.222212345722908e-07	False
cg00017062	0.1107099005452457	0.2824656000638816	-0.3952264587808581	0.3952264587808581	0.2924295958366955	False	0.6178233534230907	2.222212345722908e-07	False
cg00017121	0.0228594968404917	0.8501066180061245	-0.3024041527528724	0.3024041527528724	0.4289840347554224	False	0.7190912843592177	2.222212345722908e-07	False
cg00017157	0.2463343934642869	0.5984672614201272	-0.3070278141058623	0.3070278141058623	0.4216014198867693	False	0.7140991397561867	2.222212345722908e-07	False
cg00017188	0.0140985857261636	0.1060644762683367	-0.1283627861267314	0.1283627861267314	0.7420655023755345	False	0.8940252847282706	2.222212345722908e-07	False
cg00017203	0.0741630012908214	0.8169349615329985	-0.2340639391141113	0.2340639391141113	0.5444053722190634	False	0.7910604356269914	2.222212345722908e-07	False
cg00017221	0.0121100212874325	0.0858175296038112	-0.4579851551818378	0.4579851551818378	0.2150809993072085	False	0.5492139719581591	2.222212345722908e-07	False
cg00017271	0.0697419065742975	0.2771816348322727	0.5564897905908086	0.5564897905908086	0.1196736061652394	False	0.4483905820244844	2.222212345722908e-07	False
cg00017362	0.1358526505120697	0.5617902258883676	-0.3202249327770794	0.3202249327770794	0.4008485299321647	False	0.6999714403047498	2.222212345722908e-07	False
cg00017363	0.0103490971798784	0.9608414082307688	-0.3575992278448212	0.3575992278448212	0.3447380315393179	False	0.6594268478697753	2.222212345722908e-07	False
cg00017429	0.0677359254975233	0.868455061405661	-0.4614375890641349	0.4614375890641349	0.2111960330757068	False	0.5457503275486674	2.222212345722908e-07	False
cg00017437	0.029485440601746	0.1022643215696134	-0.3340674414074465	0.3340674414074465	0.3795998882036669	False	0.6851893803527664	2.222212345722908e-07	False
cg00017441	0.007017536276512	0.0432022268242885	0.0663105866566098	0.0663105866566098	0.8654071943984181	False	0.9493412453285024	2.222212345722908e-07	False
cg00017461	0.141446159584533	0.7381236295157577	-0.8133286332504117	0.8133286332504117	0.0076690776386973	False	0.2326015791310227	2.222212345722908e-07	False
cg00017475	0.0182052761667307	0.8872946179758495	-0.6305997292421964	0.6305997292421964	0.0686426959454607	False	0.3807370526553459	2.222212345722908e-07	False
cg00017489	0.0283529421980497	0.1619937551281068	-0.308976676263718	0.308976676263718	0.418506895561839	False	0.7118689342615527	2.222212345722908e-07	False
cg00017546	0.0556511722774525	0.745088561338914	-0.1850405201474781	0.1850405201474781	0.6336294626343214	False	0.8400639240814979	2.222212345722908e-07	False
cg00017601	0.0167147022284999	0.7748244075002714	-0.332675763396731	0.332675763396731	0.3817117051586925	False	0.6866873388040593	2.222212345722908e-07	False
cg00017639	0.0534509738073146	0.8447831873378687	-0.4357327657072705	0.4357327657072705	0.2410555400082953	False	0.5742542277568473	2.222212345722908e-07	False
cg00017826	0.0598766432646601	0.4535682864178615	-0.5568987106996748	0.5568987106996748	0.119344045561508	False	0.4478930094471482	2.222212345722908e-07	False
cg00017842	0.0555691904705243	0.8604246101253588	-0.5609975476329185	0.5609975476329185	0.1160706772084756	False	0.4439310279383334	2.222212345722908e-07	False
cg00017931	0.0402518793960636	0.8373136091494222	-0.0795347154071755	0.0795347154071755	0.8388248990696628	False	0.9376903641509416	2.222212345722908e-07	False
cg00017970	0.0417004339624153	0.2359451250951555	-0.2511814291424523	0.2511814291424523	0.5144429976470773	False	0.7732918389524004	2.222212345722908e-07	False
cg00018010	0.1466234069096423	0.7357382824800109	0.4396682958951343	0.4396682958951343	0.2363444314172756	False	0.5701839424242983	2.222212345722908e-07	False
cg00018024	0.0078646050557734	0.0560279533747202	0.0016817856548986	0.0016817856548986	0.9965739024727926	False	0.9988739391331278	2.222212345722908e-07	False
cg00018044	0.0649463458481436	0.8194492715256692	-0.588912493228829	0.588912493228829	0.0952173573600621	False	0.4179609146841462	2.222212345722908e-07	False
cg00018103	0.0242112772639752	0.8823968712948377	-0.2601441708580804	0.2601441708580804	0.4990234469555081	False	0.7637053814960052	2.222212345722908e-07	False
cg00018128	0.178931435557257	0.3256862089978277	0.2249154906431476	0.2249154906431476	0.5606844290017492	False	0.8005746745134064	2.222212345722908e-07	False
cg00018181	0.0734384719474372	0.2177047460401507	0.5596246160619027	0.5596246160619027	0.1171610396113937	False	0.4454134744796432	2.222212345722908e-07	False
cg00018184	0.141584065236561	0.5575646956708635	0.3163070240697918	0.3163070240697918	0.4069597569926003	False	0.7039829035595881	2.222212345722908e-07	False
cg00018198	0.0651279823746748	0.779499008722826	0.0621568958695141	0.0621568958695141	0.8737819806341924	False	0.9525551769256608	2.222212345722908e-07	False
cg00018204	0.0356054383799538	0.85698105728004	-0.1068494211457622	0.1068494211457622	0.7843884514108347	False	0.9131596193752288	2.222212345722908e-07	False
cg00018229	0.0336994702874461	0.5800170813422486	-0.4870768608363179	0.4870768608363179	0.1835716681505767	False	0.5190071265453217	2.222212345722908e-07	False
cg00018261	0.2110901343281962	0.2772372647498595	-0.6013594636038436	0.6013594636038436	0.0867182169933834	False	0.4065696424388263	2.222212345722908e-07	False
cg00018524	0.0167876150069197	0.0759462477552529	0.1793190126960226	0.1793190126960226	0.6443419729679094	False	0.8457152839111488	2.222212345722908e-07	False
cg00018539	0.0221060221810517	0.8941225440165195	-0.4279748575834208	0.4279748575834208	0.2504889690396364	False	0.5821860644046694	2.222212345722908e-07	False
cg00018557	0.0151989156429828	0.106604193208029	-0.5036494689787969	0.5036494689787969	0.1668709854909019	False	0.5016406366765975	2.222212345722908e-07	False
cg00018606	0.0663627696983795	0.1955223366609243	0.4279982924920618	0.4279982924920618	0.2504601805267384	False	0.5821432077052258	2.222212345722908e-07	False
cg00018696	0.0230257394734156	0.9055059845733996	-0.3901602188155915	0.3901602188155915	0.2992196536431308	False	0.6234938275832435	2.222212345722908e-07	False
cg00018739	0.0186432274642894	0.9227369567958827	0.5059522793994158	0.5059522793994158	0.1646222645487758	False	0.4989676167837951	2.222212345722908e-07	False
cg00018828	0.0692851155072673	0.8848607939609557	0.1941985579602635	0.1941985579602635	0.6166052055957848	False	0.8313665543945707	2.222212345722908e-07	False
cg00018845	0.0255724211113118	0.1338130637573269	0.9484445927640182	0.9484445927640182	9.739240331829814e-05	False	0.0805639269816926	2.222212345722908e-07	False
cg00018850	0.0228317881517917	0.8903051728535588	0.1565657623803406	0.1565657623803406	0.6874905610295534	False	0.8679810005172566	2.222212345722908e-07	False
cg00018866	0.0181950427375957	0.9060395498458244	-0.660125624324317	0.660125624324317	0.0529931184017871	False	0.3549376406123242	2.222212345722908e-07	False
cg00018896	0.0246426642212197	0.8271842797714496	0.3890987309930369	0.3890987309930369	0.3006524236716723	False	0.6247942290968953	2.222212345722908e-07	False
cg00019076	0.0970369113989784	0.8432717948761155	-0.7949997186315931	0.7949997186315931	0.0104422283957557	False	0.2457602554688357	2.222212345722908e-07	False
cg00019082	0.014157648231548	0.9274838855152912	-0.4823757552236705	0.4823757552236705	0.1884744304428989	False	0.5238204889519461	2.222212345722908e-07	False
cg00019085	0.0990000960024079	0.1635666380936933	0.7738055620095171	0.7738055620095171	0.0144094639259812	False	0.2627544197655278	2.222212345722908e-07	False
cg00019093	0.0065745351802238	0.0470159434269311	-0.3561796830290231	0.3561796830290231	0.3467951264829066	False	0.6608746558269353	2.222212345722908e-07	False
cg00019118	0.0832289294287727	0.6639995074641222	-0.5203939173115031	0.5203939173115031	0.1509195578640125	False	0.4839599720510323	2.222212345722908e-07	False
cg00019137	0.0130259128771946	0.0648290839063302	-0.5707328952231965	0.5707328952231965	0.1085139426614599	False	0.4340731334940111	2.222212345722908e-07	False
cg00019151	0.0372799258852982	0.866915977593694	-0.2675643940074235	0.2675643940074235	0.486402414001482	False	0.7560989687127341	2.222212345722908e-07	False
cg00019196	0.2117877140811077	0.3565223041925219	-0.1580896469899856	0.1580896469899856	0.6845746810188892	False	0.8665394553336995	2.222212345722908e-07	False
cg00019275	0.0202852945043523	0.8690447316207885	-0.5778980345107434	0.5778980345107434	0.1031472450228175	False	0.4269594215534148	2.222212345722908e-07	False
cg00019301	0.0136817955762158	0.08532039500747	-0.5318019590231974	0.5318019590231974	0.1405819245616854	False	0.4723864619985079	2.222212345722908e-07	False
cg00019308	0.0138673872630312	0.9138547074109477	-0.1800630205771006	0.1800630205771006	0.6429456948228276	False	0.8450953632482242	2.222212345722908e-07	False
cg00019366	0.0132165089781272	0.9249951316578536	0.0407578420113039	0.0407578420113039	0.9170836631275496	False	0.970246768918834	2.222212345722908e-07	False
cg00019377	0.0185062287860328	0.2018364305559066	0.0479128522601584	0.0479128522601584	0.9025792720985164	False	0.9645869315200574	2.222212345722908e-07	False
cg00019458	0.0140916724819688	0.9019973311039072	0.3939309856338009	0.3939309856338009	0.2941582583877056	False	0.6193528377033412	2.222212345722908e-07	False
cg00019463	0.0289204602898268	0.1210067873091685	-0.4084070839853717	0.4084070839853717	0.2751405149887299	False	0.6034751132045858	2.222212345722908e-07	False
cg00019495	0.1354590139810229	0.2906321716244817	0.5794946071585407	0.5794946071585407	0.1019738247569238	False	0.4258702929340162	2.222212345722908e-07	False
cg00019511	0.0147163470439227	0.9020292408596488	-0.5876654253253406	0.5876654253253406	0.096095824266919	False	0.4189816511335389	2.222212345722908e-07	False
cg00019576	0.0077279311786328	0.9599624571057018	-0.153763244161474	0.153763244161474	0.6928623363768658	False	0.870372865357366	2.222212345722908e-07	False
cg00019654	0.1412491335798436	0.612151916377654	-0.5455720735915329	0.5455720735915329	0.1286739459455948	False	0.4584170826213559	2.222212345722908e-07	False
cg00019678	0.1250113004153031	0.2240712221820084	0.4951461608258694	0.4951461608258694	0.1753265387149534	False	0.5103295435410893	2.222212345722908e-07	False
cg00019759	0.0485593842809947	0.2773990704055431	-0.6633866730094335	0.6633866730094335	0.0514195606538682	False	0.3515609030413783	2.222212345722908e-07	False
cg00019778	0.0174716732709705	0.1421176724720562	-0.1005667066845259	0.1005667066845259	0.7968460172983302	False	0.9190848022351756	2.222212345722908e-07	False
cg00019809	0.005451424020767	0.037159674122164	0.5700623307380664	0.5700623307380664	0.1090246374865889	False	0.434763519351835	2.222212345722908e-07	False
cg00019826	0.0218097197545082	0.8133879284688472	-0.1475286970074121	0.1475286970074121	0.7048547845015957	False	0.8759230022008908	2.222212345722908e-07	False
cg00019841	0.0292863794787261	0.9502866765457156	0.2398785319535069	0.2398785319535069	0.5341536217901868	False	0.7852301936787892	2.222212345722908e-07	False
cg00019877	0.1441077526671395	0.6310156601082914	0.7076805928322235	0.7076805928322235	0.0329392744686389	False	0.3135650341648818	2.222212345722908e-07	False
cg00019880	0.0157815118575373	0.9364403677144548	-0.2778029351299135	0.2778029351299135	0.4692086907442027	False	0.7451890608316136	2.222212345722908e-07	False
cg00019997	0.1623373652120317	0.7415944339718117	-0.3977609156891472	0.3977609156891472	0.2890628006750392	False	0.6151672276047417	2.222212345722908e-07	False
cg00020052	0.0175639281785137	0.0922545961860308	0.1939171305356991	0.1939171305356991	0.6171260639180521	False	0.8316502048827018	2.222212345722908e-07	False
cg00020175	0.0143801280149366	0.9172501251407608	-0.2744370273228652	0.2744370273228652	0.4748324500818197	False	0.7487689146641681	2.222212345722908e-07	False
cg00020191	0.025227535456971	0.1021643581064219	-0.7186775019163327	0.7186775019163327	0.0291471578677635	False	0.3041430178168467	2.222212345722908e-07	False
cg00020297	0.0078404711125185	0.0485914965541301	-0.3646353600499987	0.3646353600499987	0.3346303169650922	False	0.6515473130389041	2.222212345722908e-07	False
cg00020340	0.023724071282579	0.9324304224898222	-0.0917769186094889	0.0917769186094889	0.8143409762015611	False	0.9269364799227372	2.222212345722908e-07	False
cg00020348	0.0138691324169886	0.8867658407874166	-0.4706368155715573	0.4706368155715573	0.2010354237887339	False	0.5362780082143139	2.222212345722908e-07	False
cg00020352	0.0067242900069099	0.0610399607921478	-0.0417024443799798	0.0417024443799798	0.9151675029475922	False	0.9695608677367604	2.222212345722908e-07	False
cg00020390	0.0661695416754655	0.8502237250367534	0.4860124238615605	0.4860124238615605	0.1846753697162513	False	0.5200258167491774	2.222212345722908e-07	False
cg00020405	0.0358740980021441	0.1954925811300699	-0.0994978832675919	0.0994978832675919	0.7989693441994371	False	0.9198590590870994	2.222212345722908e-07	False
cg00020419	0.0125093941999719	0.923652841156536	0.3399997398439247	0.3399997398439247	0.3706599300064973	False	0.6787126655006748	2.222212345722908e-07	False
cg00020446	0.0478712589525082	0.8449580772708312	0.8923766418246848	0.8923766418246848	0.0012102372931477	False	0.1611580448203727	2.222212345722908e-07	False
cg00020474	0.2977023182458334	0.5028446514625059	-0.2017513046845633	0.2017513046845633	0.6026826329929612	False	0.8236174821350114	2.222212345722908e-07	False
cg00020533	0.0116159694117417	0.9243356802861984	0.015666655526504	0.015666655526504	0.9680906786826816	False	0.989157440405624	2.222212345722908e-07	False
cg00020622	0.0079467381069193	0.0672180973192967	-0.3792682033003374	0.3792682033003374	0.3140867071403548	False	0.6352466430903331	2.222212345722908e-07	False
cg00020649	0.1156690630678021	0.1905265121583506	-0.6311700486440102	0.6311700486440102	0.0683160245333276	False	0.3802416382460463	2.222212345722908e-07	False
cg00020720	0.0205526483745004	0.1173565577883196	-0.4984087148313291	0.4984087148313291	0.1720540276734949	False	0.5069712975453646	2.222212345722908e-07	False
cg00020778	0.0249045289480195	0.9196685277121496	-0.1737400986245793	0.1737400986245793	0.6548423354615273	False	0.8513181161774459	2.222212345722908e-07	False
cg00020794	0.0169153915300899	0.8005481800952505	-0.1167654381509338	0.1167654381509338	0.7648135101744029	False	0.904660381699272	2.222212345722908e-07	False
cg00020799	0.0564250716200988	0.7212152175770311	0.2520156124131197	0.2520156124131197	0.5129999166105981	False	0.7723608337825526	2.222212345722908e-07	False
cg00020991	0.1018020371117562	0.5317981928839645	0.6518256186523804	0.6518256186523804	0.0571353105012317	False	0.3624243124727173	2.222212345722908e-07	False
cg00021028	0.0127028086218135	0.1133893048080083	-0.0255728975332915	0.0255728975332915	0.9479317041065576	False	0.981557534553251	2.222212345722908e-07	False
cg00021030	0.1140264959246671	0.6660330680106642	0.1115465502958577	0.1115465502958577	0.7751022882049046	False	0.909118542883246	2.222212345722908e-07	False
cg00021044	0.0424832298403629	0.5361613878340927	0.0240116336225852	0.0240116336225852	0.9511073980590922	False	0.9827027583617012	2.222212345722908e-07	False
cg00021108	0.0152782583243916	0.1024973359309246	0.2138998142859086	0.2138998142859086	0.5805209039732514	False	0.8118200311686847	2.222212345722908e-07	False
cg00021123	0.1476788961698135	0.6069544895179033	-0.4692238731534439	0.4692238731534439	0.2025779365884598	False	0.5379008183424552	2.222212345722908e-07	False
cg00021128	0.0091534701369257	0.0626635619967867	-0.3253827262129473	0.3253827262129473	0.3928682681184569	False	0.6945037345230624	2.222212345722908e-07	False
cg00021152	0.0145943671830113	0.9444138483772132	-0.1743592737003894	0.1743592737003894	0.6536743309153802	False	0.8506103995398627	2.222212345722908e-07	False
cg00021166	0.0111560319367678	0.0708012462935679	-0.5526482000739983	0.5526482000739983	0.1227962174547839	False	0.4519463442471243	2.222212345722908e-07	False
cg00021237	0.0263804144776073	0.2280006905789013	-0.1730435001845671	0.1730435001845671	0.6561571650032312	False	0.8521362755427986	2.222212345722908e-07	False
cg00021242	0.0175914858084009	0.9001682275883115	0.3650102686547721	0.3650102686547721	0.3340958960919901	False	0.6512111744944631	2.222212345722908e-07	False
cg00021256	0.1675314502097966	0.3328270121414223	-0.5703062309207608	0.5703062309207608	0.1088387181633844	False	0.4345919257747193	2.222212345722908e-07	False
cg00021275	0.0352415420450963	0.8082182246915113	-0.397445150391695	0.397445150391695	0.2894811711456085	False	0.6155587046578316	2.222212345722908e-07	False
cg00021325	0.0599203312246789	0.092682772240283	-0.4612232761127547	0.4612232761127547	0.2114360576400938	False	0.5459148169004713	2.222212345722908e-07	False
cg00021476	0.0717960414273954	0.2873884551155238	0.7374391010346477	0.7374391010346477	0.0233589120463033	False	0.2890210681991564	2.222212345722908e-07	False
cg00021513	0.0768102831062492	0.6688963470344325	-0.8050681549760583	0.8050681549760583	0.0088474694741052	False	0.2384564738453646	2.222212345722908e-07	False
cg00021527	0.0101258854638012	0.0655161048178905	-0.7157062328622553	0.7157062328622553	0.0301419960732636	False	0.3064331853641964	2.222212345722908e-07	False
cg00021532	0.1123845010743418	0.3343263620129552	0.5985615749630765	0.5985615749630765	0.0885862802969112	False	0.4087441042674707	2.222212345722908e-07	False
cg00021539	0.0081557348809481	0.0714290667377328	-0.1546457905738161	0.1546457905738161	0.6911694106078322	False	0.8695882290853322	2.222212345722908e-07	False
cg00021540	0.0125745993421507	0.0744228036485372	0.0671853742612561	0.0671853742612561	0.8636448751988053	False	0.9484489606982583	2.222212345722908e-07	False
cg00021550	0.0239096115620123	0.9182149302130428	-0.1163800755541012	0.1163800755541012	0.7655721649329849	False	0.905097325932063	2.222212345722908e-07	False
cg00021558	0.0162923157222583	0.1150222583017021	-0.3521416472818405	0.3521416472818405	0.3526793073865452	False	0.6651374945370339	2.222212345722908e-07	False
cg00021576	0.0197968499832628	0.1050611866789348	-0.2548441464624387	0.2548441464624387	0.5081188187212653	False	0.76970937321069	2.222212345722908e-07	False
cg00021600	0.2530813894322567	0.6686450442688429	-0.4983954351630881	0.4983954351630881	0.1720672765047678	False	0.5069821794741165	2.222212345722908e-07	False
cg00021762	0.0142773373673309	0.9143863236917396	-0.6628521967381839	0.6628521967381839	0.0516753939591071	False	0.3521843859027402	2.222212345722908e-07	False
cg00021783	0.0111760365456611	0.0879921472186728	-0.44972629111723	0.44972629111723	0.2245329280597269	False	0.5586789311626487	2.222212345722908e-07	False
cg00021786	0.0208723919728247	0.9649704618785112	-0.7011068584523743	0.7011068584523743	0.0353523246656634	False	0.3186249292938259	2.222212345722908e-07	False
cg00021855	0.1504771065120398	0.5727910950282813	0.3454368045967384	0.3454368045967384	0.3625552862226185	False	0.6725708686535722	2.222212345722908e-07	False
cg00021933	0.0207329371167588	0.940912725743816	-0.3235183812230991	0.3235183812230991	0.3957442648144789	False	0.6963109786477939	2.222212345722908e-07	False
cg00021944	0.0109307024614864	0.0918451223235337	-0.518070869856372	0.518070869856372	0.1530772365868707	False	0.4863274653228587	2.222212345722908e-07	False
cg00021945	0.0096098039307466	0.057476657040055	-0.2993029549114522	0.2993029549114522	0.433967716591046	False	0.7228595867495928	2.222212345722908e-07	False
cg00021978	0.0201970025635593	0.9084649459555544	-0.536132832592586	0.536132832592586	0.1367696238572965	False	0.4682337233854615	2.222212345722908e-07	False
cg00022024	0.0336428936237277	0.6096502901197942	-0.3204644334002187	0.3204644334002187	0.4004763295246589	False	0.6997050353507964	2.222212345722908e-07	False
cg00022054	0.0438640568980013	0.6887883369935931	-0.1663625631329548	0.1663625631329548	0.6688085001870754	False	0.8587951701720157	2.222212345722908e-07	False
cg00022076	0.0209104241866404	0.8621505456609484	-0.5089701097086144	0.5089701097086144	0.1617018705506484	False	0.495689077177706	2.222212345722908e-07	False
cg00022101	0.0217924600397036	0.9009951433416068	-0.031664590297573	0.031664590297573	0.9355472997592328	False	0.9771339352123808	2.222212345722908e-07	False
cg00022138	0.0089077667731105	0.0691229341653382	-0.532738062271517	0.532738062271517	0.1397526847022143	False	0.4713031755717537	2.222212345722908e-07	False
cg00022145	0.0121382566019868	0.9107197044441728	0.5693546717179251	0.5693546717179251	0.1095651535661782	False	0.4356407124682471	2.222212345722908e-07	False
cg00022235	0.1365207341938281	0.7302967660393511	0.3599254757246987	0.3599254757246987	0.3413799435382676	False	0.6567497920248107	2.222212345722908e-07	False
cg00022259	0.0209862969895574	0.881283373419969	-0.1118012319568026	0.1118012319568026	0.7745994800062533	False	0.9088549341945672	2.222212345722908e-07	False
cg00022262	0.1128505230217285	0.514987464595525	0.5740010307931476	0.5740010307931476	0.1060456666187936	False	0.4311675497369881	2.222212345722908e-07	False
cg00022308	0.0100829440735008	0.0903987990372757	0.0258359638168553	0.0258359638168553	0.9473966746635806	False	0.981349036736994	2.222212345722908e-07	False
cg00022492	0.0124541595640253	0.0854474852815772	-0.4361046009498481	0.4361046009498481	0.2406082805320653	False	0.5738570869735234	2.222212345722908e-07	False
cg00022558	0.0170348300571593	0.1206667058356812	0.7749115322182865	0.7749115322182865	0.0141809434230137	False	0.2620920808961464	2.222212345722908e-07	False
cg00022594	0.0519343371744396	0.855437005789622	-0.1404287772682706	0.1404287772682706	0.7185805141582607	False	0.8827861382922761	2.222212345722908e-07	False
cg00022606	0.0110511610793913	0.1582357039396238	0.2146450180676712	0.2146450180676712	0.5791710853063973	False	0.8110413777191516	2.222212345722908e-07	False
cg00022633	0.0145559595802953	0.0710161659077613	0.2113261091187592	0.2113261091187592	0.5851914163338606	False	0.8144176116198371	2.222212345722908e-07	False
cg00022642	0.0120435333196297	0.0713782836739608	0.1133601390540012	0.1133601390540012	0.7715233753708259	False	0.9076833394256244	2.222212345722908e-07	False
cg00022688	0.1595418537257426	0.6474927163382784	0.4622880729038174	0.4622880729038174	0.2102450009538954	False	0.5449483965535893	2.222212345722908e-07	False
cg00022858	0.0137305071490448	0.0918805780618489	-0.3916232444995409	0.3916232444995409	0.2972506274315692	False	0.6218370919318535	2.222212345722908e-07	False
cg00022866	0.1238417127327199	0.6477425806508899	-0.2626129715944235	0.2626129715944235	0.4948095485801788	False	0.7613146449565189	2.222212345722908e-07	False
cg00022871	0.023752686150006	0.8717157325915933	0.2905956093663352	0.2905956093663352	0.4480961272883436	False	0.7315272725852504	2.222212345722908e-07	False
cg00022900	0.022878707629995	0.8816231754672034	-0.6080163573314895	0.6080163573314895	0.0823717836209856	False	0.4005739886914337	2.222212345722908e-07	False
cg00022911	0.0554410811073333	0.176929978047501	0.4971977522922962	0.4971977522922962	0.1732645770195026	False	0.5082022538353705	2.222212345722908e-07	False
cg00022966	0.0311745533817066	0.8604783248337797	-0.3972102281099577	0.3972102281099577	0.2897926317115039	False	0.6158606638808404	2.222212345722908e-07	False
cg00022997	0.1058076568634173	0.6018032733444166	-0.0414597135240788	0.0414597135240788	0.9156598555476224	False	0.9697638158893968	2.222212345722908e-07	False
cg00023001	0.1407099559426836	0.5109993790527078	0.7406375509043064	0.7406375509043064	0.0224548678108574	False	0.286683872431615	2.222212345722908e-07	False
cg00023024	0.0334384655340929	0.7400173358974506	0.4387891921358242	0.4387891921358242	0.2373924262356264	False	0.5710829448681007	2.222212345722908e-07	False
cg00023132	0.0067746117569436	0.0394639172594871	0.4974016428428179	0.4974016428428179	0.173060416431361	False	0.5080197166048614	2.222212345722908e-07	False
cg00023154	0.0297906037417702	0.1372813543836316	0.8744928138758775	0.8744928138758775	0.0020354421682138	False	0.1797282676930958	2.222212345722908e-07	False
cg00023168	0.0128650574725848	0.0602620764239928	0.8496593398840705	0.8496593398840705	0.0037330028077504	False	0.2010763991818618	2.222212345722908e-07	False
cg00023174	0.07948639669526	0.7791955546125064	-0.5852649656319631	0.5852649656319631	0.0978006559757739	False	0.4209058619915198	2.222212345722908e-07	False
cg00023185	0.0696332543402573	0.1156878326889428	-0.7039718298340372	0.7039718298340372	0.0342870295632064	False	0.3161614351173977	2.222212345722908e-07	False
cg00023233	0.0113338533879385	0.1085596322291403	0.3045674940895178	0.3045674940895178	0.4255226848276164	False	0.7170023503884755	2.222212345722908e-07	False
cg00023288	0.0110698320034881	0.06820084220559	-0.0931983150997079	0.0931983150997079	0.8115068585995734	False	0.9256491802113124	2.222212345722908e-07	False
cg00023321	0.0183658764989123	0.8655161048581842	0.0683480073361595	0.0683480073361595	0.8613034778781167	False	0.9473891933067432	2.222212345722908e-07	False
cg00023351	0.011602403973996	0.9364811583204292	0.2697000740481009	0.2697000740481009	0.4827945941585046	False	0.7538620962286355	2.222212345722908e-07	False
cg00023411	0.0254807737150274	0.8497883015141416	0.046601711744179	0.046601711744179	0.9052354169271836	False	0.965586447411245	2.222212345722908e-07	False
cg00023415	0.032855164210447	0.9030072620261836	-0.0395175395939887	0.0395175395939887	0.9196002213582908	False	0.9712807618016174	2.222212345722908e-07	False
cg00023464	0.147378851810522	0.3959305366903457	-0.4124886235202582	0.4124886235202582	0.2698978567749734	False	0.5992193684108166	2.222212345722908e-07	False
cg00023492	0.0198227493645327	0.1113617854719336	-0.3241868375965113	0.3241868375965113	0.394711965424381	False	0.695658814798621	2.222212345722908e-07	False
cg00023507	0.1937186585527069	0.5924682003748006	0.0308628529735204	0.0308628529735204	0.9371765973145731	False	0.9777614795191748	2.222212345722908e-07	False
cg00023673	0.0121064623494182	0.912085521341236	-0.2655024890693947	0.2655024890693947	0.4898961563017837	False	0.7582581236289291	2.222212345722908e-07	False
cg00023695	0.0052205927991625	0.0468652096354505	-0.6099401715141224	0.6099401715141224	0.0811413127895103	False	0.3990990650196911	2.222212345722908e-07	False
cg00023702	0.0233857363398768	0.8760595310157213	-0.4159830890795803	0.4159830890795803	0.2654513195704506	False	0.5957014287889945	2.222212345722908e-07	False
cg00023726	0.0211153399793899	0.9082449383526504	-0.3172525844418981	0.3172525844418981	0.4054809757417241	False	0.7031184331723896	2.222212345722908e-07	False
cg00023750	0.0241288298887803	0.8814596631125919	0.4979911866514735	0.4979911866514735	0.1724708654671756	False	0.5073206212327822	2.222212345722908e-07	False
cg00023808	0.0252652529687596	0.8804902333058104	-0.801351318696392	0.801351318696392	0.0094154636043762	False	0.2422289797849993	2.222212345722908e-07	False
cg00023919	0.2027257079402727	0.5201362493870432	-0.4955625670877719	0.4955625670877719	0.1749069015311539	False	0.5099415314926161	2.222212345722908e-07	False
cg00024046	0.0395168192344556	0.8142181962197853	-0.2083243190730254	0.2083243190730254	0.5906555860073713	False	0.8173163933460303	2.222212345722908e-07	False
cg00024086	0.0216914187748388	0.1577314784195813	0.8445886880560025	0.8445886880560025	0.0041707635100693	False	0.20566820992872	2.222212345722908e-07	False
cg00024170	0.0138229151993054	0.8937222995993812	-0.8217779419811797	0.8217779419811797	0.0065788741679994	False	0.2265726470855182	2.222212345722908e-07	False
cg00024192	0.0147259172008701	0.8617481508985596	-0.74706278970092	0.74706278970092	0.020709245897842	False	0.2827084720458894	2.222212345722908e-07	False
cg00024198	0.0150190509743082	0.9032724236211458	-0.404639446416258	0.404639446416258	0.280026758901075	False	0.6078511717015059	2.222212345722908e-07	False
cg00024247	0.0237049006098745	0.8525910913821937	-0.4279522148826733	0.4279522148826733	0.2505167860469924	False	0.5821936734810251	2.222212345722908e-07	False
cg00024280	0.0162880821022001	0.1269118929711895	-0.489828253142438	0.489828253142438	0.180736134194105	False	0.5161680820374065	2.222212345722908e-07	False
cg00024382	0.0143260827578358	0.0961528990311859	-0.3837877148925561	0.3837877148925561	0.3078734414792136	False	0.630152906428652	2.222212345722908e-07	False
cg00024396	0.0223185772938437	0.1115584192295066	0.0458650397581789	0.0458650397581789	0.9067281458066316	False	0.9661917876082676	2.222212345722908e-07	False
cg00024404	0.0128897533181747	0.0755049307400476	0.2620467242554758	0.2620467242554758	0.4957747632353538	False	0.7618593371863621	2.222212345722908e-07	False
cg00024416	0.1822904190500604	0.3300312788558415	-0.1122106565509818	0.1122106565509818	0.773791320785843	False	0.9085100151981854	2.222212345722908e-07	False
cg00024443	0.1580417301143498	0.6908795728920085	-0.3483285635445367	0.3483285635445367	0.3582797154298001	False	0.6694379864731127	2.222212345722908e-07	False
cg00024471	0.0413454315777065	0.907928883080698	0.6960176660377586	0.6960176660377586	0.0372971706461525	False	0.3225731635606694	2.222212345722908e-07	False
cg00024472	0.008245522045723	0.0454095190121216	0.8391732135559444	0.8391732135559444	0.0046758181862332	False	0.2105050983701906	2.222212345722908e-07	False
cg00024494	0.1536706887855309	0.4083314333624797	-0.312532089379416	0.312532089379416	0.4128879135634031	False	0.7080753457647372	2.222212345722908e-07	False
cg00024516	0.1117624916514954	0.4167839756422499	0.779225219687592	0.779225219687592	0.0133128159381217	False	0.2583749078848955	2.222212345722908e-07	False
cg00024722	0.0164096489617427	0.1255783370107544	-0.2394432800122165	0.2394432800122165	0.5349184191313281	False	0.7856837691499711	2.222212345722908e-07	False
cg00024790	0.0141137660040106	0.0932321825454993	0.8549839648387206	0.8549839648387206	0.0033084149975566	False	0.1968181528726493	2.222212345722908e-07	False
cg00024812	0.0071424241238465	0.0473529955970884	0.1647523515016306	0.1647523515016306	0.6718686180411958	False	0.8603737588665431	2.222212345722908e-07	False
cg00024967	0.0678057381798387	0.5865081432266149	-0.2121260635271746	0.2121260635271746	0.5837383035751627	False	0.8137117291102305	2.222212345722908e-07	False
cg00024989	0.173335333932741	0.5007817262973668	0.3654968346686496	0.3654968346686496	0.3334029397961248	False	0.6506426741113315	2.222212345722908e-07	False
cg00025044	0.1849957764296446	0.6983878536514768	-0.1130488053966109	0.1130488053966109	0.7721374939803859	False	0.9078490576317686	2.222212345722908e-07	False
cg00025138	0.0094807075987764	0.0537899116165772	0.2377413515075809	0.2377413515075809	0.5379129947048537	False	0.7874237124464837	2.222212345722908e-07	False
cg00025155	0.0180156457197845	0.8823714115335403	-0.2484934537235937	0.2484934537235937	0.5191039764032896	False	0.7760983009051237	2.222212345722908e-07	False
cg00025185	0.0141478211393717	0.9326478064933476	0.3704769407138961	0.3704769407138961	0.3263513445843991	False	0.6450963205815349	2.222212345722908e-07	False
cg00025211	0.02942347279268	0.5765926840045652	0.5119766812309005	0.5119766812309005	0.1588223170369646	False	0.4924168077556334	2.222212345722908e-07	False
cg00025331	0.0975872061329996	0.656229597512185	0.0775987574656168	0.0775987574656168	0.8427082170676968	False	0.939539286948306	2.222212345722908e-07	False
cg00025347	0.0193088182470273	0.9056382147961471	-0.6889957420013513	0.6889957420013513	0.0400923937403438	False	0.3290095887008753	2.222212345722908e-07	False
cg00025357	0.0474616920456183	0.7248382317249589	0.1321573748764966	0.1321573748764966	0.7346590021259369	False	0.8903579749960598	2.222212345722908e-07	False
cg00025405	0.0225673259067887	0.7919366117787199	-0.1334723043623082	0.1334723043623082	0.7320968239236365	False	0.889059961412671	2.222212345722908e-07	False
cg00025436	0.011524900726346	0.0662889679831702	0.2841097885015553	0.2841097885015553	0.4587479150331607	False	0.73837372403554	2.222212345722908e-07	False
cg00025439	0.150793501390225	0.7591039262391519	-0.731168642073833	0.731168642073833	0.0252002133525902	False	0.2937760200762389	2.222212345722908e-07	False
cg00025496	0.0431577846299432	0.1228855746158435	0.6833353052551723	0.6833353052551723	0.0424414386971616	False	0.333334478787352	2.222212345722908e-07	False
cg00025591	0.3007054341130991	0.484337075461379	-0.3676314113200747	0.3676314113200747	0.3303713301336691	False	0.6481709501112836	2.222212345722908e-07	False
cg00025626	0.0177084385596613	0.9029591248910018	-0.694540931011868	0.694540931011868	0.0378741913721681	False	0.3237124760846801	2.222212345722908e-07	False
cg00025643	0.0351761378045875	0.8684870163208278	0.3196205415501181	0.3196205415501181	0.4017885024196544	False	0.7005775380457747	2.222212345722908e-07	False
cg00025647	0.079887678026721	0.5283066505836148	0.1413410247738271	0.1413410247738271	0.7168129480139548	False	0.8818824549895576	2.222212345722908e-07	False
cg00025663	0.0166150926876362	0.8445228631650036	-0.1742530367579232	0.1742530367579232	0.6538746888860969	False	0.8507237210680167	2.222212345722908e-07	False
cg00025680	0.0362404052801708	0.4541114605368549	0.4216472886043987	0.4216472886043987	0.2583266031534318	False	0.589626251185885	2.222212345722908e-07	False
cg00025715	0.0170168998400404	0.8869519566478569	-0.342287299270297	0.342287299270297	0.3672396051569602	False	0.6760644930079218	2.222212345722908e-07	False
cg00025795	0.0163334290778264	0.8596667380342544	0.0167938579975041	0.0167938579975041	0.9657958732207704	False	0.9882457378624896	2.222212345722908e-07	False
cg00025823	0.0284135799170611	0.6047527302598212	0.6070689770310163	0.6070689770310163	0.0829819411017701	False	0.4012455704658562	2.222212345722908e-07	False
cg00025877	0.0203109998865783	0.0618963381303119	-0.0662595868709178	0.0662595868709178	0.8655099528445663	False	0.9493567701299196	2.222212345722908e-07	False
cg00025972	0.0152585454579449	0.9158056184540304	0.0771607535054552	0.0771607535054552	0.8435872144820928	False	0.9398713888303863	2.222212345722908e-07	False
cg00025981	0.0120669904153545	0.0725501068035466	0.1038063610226794	0.1038063610226794	0.7904172029265696	False	0.9161536416754552	2.222212345722908e-07	False
cg00025991	0.0782840501403801	0.7205449495496256	0.6382459343113269	0.6382459343113269	0.0643439300708161	False	0.3739019782092339	2.222212345722908e-07	False
cg00026030	0.0122086940795957	0.121972690085234	0.1113002579310753	0.1113002579310753	0.7755886025324413	False	0.90928527370232	2.222212345722908e-07	False
cg00026033	0.0713280861208216	0.3985101086002841	-0.5134011767172235	0.5134011767172235	0.1574684345756105	False	0.4911072010456304	2.222212345722908e-07	False
cg00026075	0.0185751249050132	0.8793008339651739	-0.0612296543213298	0.0612296543213298	0.8756530187987258	False	0.953417654490136	2.222212345722908e-07	False
cg00026104	0.0117196340482901	0.0978207757588173	-0.4141785321734215	0.4141785321734215	0.2677426795706682	False	0.5976689583569968	2.222212345722908e-07	False
cg00026119	0.0105932401527106	0.949386266556086	-0.4958260152481934	0.4958260152481934	0.174641705467957	False	0.5096722304039353	2.222212345722908e-07	False
cg00026141	0.0194668393021001	0.8601145608537439	0.1993107459369061	0.1993107459369061	0.6071696362316437	False	0.8261897221824452	2.222212345722908e-07	False
cg00026186	0.2231460685820368	0.2555721165499553	-0.5570481627629821	0.5570481627629821	0.1192237334241084	False	0.4477402107081571	2.222212345722908e-07	False
cg00026222	0.0117875397926298	0.0982039525623966	-0.8743861682669436	0.8743861682669436	0.0020412804405556	False	0.1797282676930958	2.222212345722908e-07	False
cg00026230	0.0118774179098438	0.094787878946893	0.1004896688923639	0.1004896688923639	0.7969990223429311	False	0.919134968237851	2.222212345722908e-07	False
cg00026290	0.056982755785877	0.8596860060595262	-0.245011077577531	0.245011077577531	0.5251671477249471	False	0.7798568721101699	2.222212345722908e-07	False
cg00026327	0.0812574919577526	0.5393115796863153	-0.0579762429450808	0.0579762429450808	0.8822220930928475	False	0.9562050446840714	2.222212345722908e-07	False
cg00026346	0.0420807410293467	0.8695533380577011	-0.4121882681685608	0.4121882681685608	0.2702818562440182	False	0.5995377485963089	2.222212345722908e-07	False
cg00026362	0.0541826312079325	0.7602752570842407	-0.0071449245858778	0.0071449245858778	0.9854450983582278	False	0.9951226988509528	2.222212345722908e-07	False
cg00026374	0.014056670678681	0.069011876132982	-0.3534446821617555	0.3534446821617555	0.3507752839901805	False	0.663946345704774	2.222212345722908e-07	False
cg00026375	0.0115517055233645	0.0846884830097319	-0.2317415106550276	0.2317415106550276	0.5485208489449976	False	0.793526563339055	2.222212345722908e-07	False
cg00026412	0.1346362724034173	0.5093698286806183	0.8837040438098833	0.8837040438098833	0.0015734737043512	False	0.1713532450737232	2.222212345722908e-07	False
cg00026455	0.0370540390915367	0.814346756843282	0.2486627457012947	0.2486627457012947	0.5188099303318509	False	0.7759015600506837	2.222212345722908e-07	False
cg00026457	0.0166148394869515	0.9257809158933274	0.3648084689677014	0.3648084689677014	0.3343835030507098	False	0.6513471504859512	2.222212345722908e-07	False
cg00026458	0.0107766107297072	0.923004538123042	-0.3427128039266091	0.3427128039266091	0.3666050644436937	False	0.6756464049253912	2.222212345722908e-07	False
cg00026474	0.1314742024571797	0.3491791130068212	-0.7972806636239271	0.7972806636239271	0.0100652383241476	False	0.2442727173107004	2.222212345722908e-07	False
cg00026546	0.0666417798453754	0.820324813874433	0.1276876932138659	0.1276876932138659	0.743385127084519	False	0.8944843856182109	2.222212345722908e-07	False
cg00026553	0.0362289938722239	0.8777235058141747	-0.7187284516509878	0.7187284516509878	0.0291302889608126	False	0.3041430178168467	2.222212345722908e-07	False
cg00026603	0.0480715946146998	0.8280830755315329	-0.0493811277301862	0.0493811277301862	0.8996057923952674	False	0.9633538441151746	2.222212345722908e-07	False
cg00026703	0.0333653906921852	0.190223553834577	-0.6054990419174079	0.6054990419174079	0.0839991860481396	False	0.4029829607679631	2.222212345722908e-07	False
cg00026731	0.0135992098312675	0.0986057672435937	-0.6167402434723694	0.6167402434723694	0.0768835009657784	False	0.3929185481559736	2.222212345722908e-07	False
cg00026776	0.0168014941044852	0.9298674064207147	0.3395437556146928	0.3395437556146928	0.3713435145127309	False	0.6792899358445444	2.222212345722908e-07	False
cg00026803	0.1107982551063303	0.4714388064387751	0.0327788679883228	0.0327788679883228	0.9332831998645594	False	0.9762919221937232	2.222212345722908e-07	False
cg00026853	0.0102637886664399	0.0688964284122914	-0.2818103676284474	0.2818103676284474	0.4625501537807086	False	0.7408316105921229	2.222212345722908e-07	False
cg00026857	0.0258802553683837	0.8941265342973276	-0.34463838596967	0.34463838596967	0.3637400662145749	False	0.6735135493402771	2.222212345722908e-07	False
cg00026909	0.1101031227454976	0.378775397873079	0.2742212018008346	0.2742212018008346	0.4751940148953925	False	0.7490389796484798	2.222212345722908e-07	False
cg00026919	0.0182740851671564	0.9095838477016368	-0.1788843548376944	0.1788843548376944	0.6451581402520821	False	0.8461509851712035	2.222212345722908e-07	False
cg00026938	0.0165050698874334	0.9584789305700304	0.0246223844963332	0.0246223844963332	0.9498650251850508	False	0.9822349690385348	2.222212345722908e-07	False
cg00026974	0.0192981628892939	0.139711768470045	-0.5058441410922165	0.5058441410922165	0.1647274703718813	False	0.4990419491200172	2.222212345722908e-07	False
cg00027037	0.0063255266707579	0.0468834215075886	0.0394683427443509	0.0394683427443509	0.9197000540217296	False	0.9713172295449612	2.222212345722908e-07	False
cg00027081	0.0573756595125862	0.7498674377486758	-0.5320355082483492	0.5320355082483492	0.1403747668994898	False	0.4721286574658753	2.222212345722908e-07	False
cg00027083	0.0083963236490924	0.0418253212325973	0.8131464036156018	0.8131464036156018	0.00769385242862	False	0.2326927641039056	2.222212345722908e-07	False
cg00027114	0.0421380322958968	0.8533763340721006	0.8092850227877095	0.8092850227877095	0.008231665834056	False	0.2360063265956242	2.222212345722908e-07	False
cg00027120	0.0696125798233848	0.8463178293186743	-0.5460114163090958	0.5460114163090958	0.1283042467062302	False	0.4579398870431005	2.222212345722908e-07	False
cg00027155	0.1466314479972964	0.6996936555006202	-0.4673054667974514	0.4673054667974514	0.204682782476234	False	0.5397172591638548	2.222212345722908e-07	False
cg00027162	0.026181770696318	0.8831310912828513	0.4541947195759901	0.4541947195759901	0.2193912954685879	False	0.5535693674746922	2.222212345722908e-07	False
cg00027232	0.0208029217320256	0.8672763367591705	-0.4096464145020063	0.4096464145020063	0.2735430371830648	False	0.6022541346934193	2.222212345722908e-07	False
cg00027400	0.0166220470411635	0.1251579132009315	0.4233923082164176	0.4233923082164176	0.2561523062654804	False	0.5877083796573909	2.222212345722908e-07	False
cg00027454	0.070134378072387	0.7175122944136176	0.6391704871023537	0.6391704871023537	0.0638359329406773	False	0.3733995305831255	2.222212345722908e-07	False
cg00027466	0.0204757825692517	0.8099558288966999	0.0455578474188449	0.0455578474188449	0.9073506888944564	False	0.9664740211754316	2.222212345722908e-07	False
cg00027499	0.007394729883599	0.0588389664326327	0.3396202449065491	0.3396202449065491	0.3712288045197354	False	0.6791794916796359	2.222212345722908e-07	False
cg00027570	0.0383774195683315	0.8000399128697592	0.178362682698925	0.178362682698925	0.6461381291076848	False	0.8467236913595466	2.222212345722908e-07	False
cg00027586	0.0443063503434629	0.8595141627478021	0.7891128271671095	0.7891128271671095	0.0114589308636222	False	0.2505851786612755	2.222212345722908e-07	False
cg00027637	0.03619338697961	0.7733452765473822	0.3903713251657045	0.3903713251657045	0.298935124070849	False	0.6232519425562834	2.222212345722908e-07	False
cg00027650	0.239357900063284	0.4170561064348334	0.1966569128782435	0.1966569128782435	0.612061657323266	False	0.8287167071416925	2.222212345722908e-07	False
cg00027669	0.1539704789775296	0.558428483116505	0.0724119826027543	0.0724119826027543	0.8531265853483954	False	0.9438958470541552	2.222212345722908e-07	False
cg00027674	0.2793901881456324	0.4226258856100613	-0.4942416992573314	0.4942416992573314	0.1762399937661466	False	0.5112058134532336	2.222212345722908e-07	False
cg00027729	0.0149906562044716	0.890535002976158	-0.4973974491626288	0.4973974491626288	0.1730646142806593	False	0.5080197166048614	2.222212345722908e-07	False
cg00027745	0.0113266044474458	0.0719104343878281	-0.3847408035903752	0.3847408035903752	0.3065711841896012	False	0.629178391079729	2.222212345722908e-07	False
cg00027990	0.0150087966773318	0.8310752963593432	-0.4050227801781801	0.4050227801781801	0.2795275664511221	False	0.6073590459874246	2.222212345722908e-07	False
cg00027995	0.039654766206863	0.8874223676635575	-0.681842321795922	0.681842321795922	0.0430754343389128	False	0.3347615294863819	2.222212345722908e-07	False
cg00028013	0.2324308913182637	0.4482508782057933	-0.435436506114119	0.435436506114119	0.2414122141238388	False	0.5745746550528673	2.222212345722908e-07	False
cg00028014	0.1015179797660533	0.6193627873855174	-0.166540652982971	0.166540652982971	0.6684703083450503	False	0.8586284508038715	2.222212345722908e-07	False
cg00028022	0.1801462343902068	0.8067754225090313	-0.5006217567052853	0.5006217567052853	0.1698542737997408	False	0.5046531290006007	2.222212345722908e-07	False
cg00028034	0.111723788598113	0.6634665543761136	-0.0308127772438532	0.0308127772438532	0.9372783683967476	False	0.9777890762087944	2.222212345722908e-07	False
cg00028056	0.0688864725166679	0.8457665953760848	-0.3373538849831199	0.3373538849831199	0.3746347677890573	False	0.6816954961623447	2.222212345722908e-07	False
cg00028135	0.2798077549601007	0.4457911197073714	-0.1212723048821685	0.1212723048821685	0.7559539314005174	False	0.9005065726835366	2.222212345722908e-07	False
cg00028184	0.0416519597118043	0.1511293915337891	-0.4461837765477426	0.4461837765477426	0.2286554712914074	False	0.5626636083822342	2.222212345722908e-07	False
cg00028211	0.1104713119076161	0.6628978461186767	-0.3911392731047705	0.3911392731047705	0.2979012490058471	False	0.622383985374228	2.222212345722908e-07	False
cg00028232	0.0252700789645476	0.644841762774041	-0.2314393165268753	0.2314393165268753	0.5490572181072683	False	0.7938313946611585	2.222212345722908e-07	False
cg00028251	0.0253002753140979	0.6873281925160994	-0.1203509231390894	0.1203509231390894	0.7577632124810115	False	0.901397726626542	2.222212345722908e-07	False
cg00028299	0.0626710666743603	0.7855976289398169	-0.5589438692604174	0.5589438692604174	0.1177039465657649	False	0.4458502639940014	2.222212345722908e-07	False
cg00028308	0.1030654813940614	0.3885359262467443	-0.0974966013987402	0.0974966013987402	0.8029481531230181	False	0.9216830398041412	2.222212345722908e-07	False
cg00028318	0.0900147858055091	0.6195379703376487	0.2459022175133942	0.2459022175133942	0.5236129438870267	False	0.7788625577767424	2.222212345722908e-07	False
cg00028336	0.2033744344780714	0.5924406308211232	-0.5380729383429417	0.5380729383429417	0.1350818116006738	False	0.4662372899103102	2.222212345722908e-07	False
cg00028338	0.0841180033132764	0.7895675280456707	-0.6433581701428936	0.6433581701428936	0.0615666450727019	False	0.3696578082938305	2.222212345722908e-07	False
cg00028429	0.1785077290748408	0.3687100112125657	-0.2972346618954899	0.2972346618954899	0.4373056708172953	False	0.7251261066700122	2.222212345722908e-07	False
cg00028431	0.0520388355453789	0.712034513827514	0.3139405438824771	0.3139405438824771	0.4106715127349342	False	0.706588517161372	2.222212345722908e-07	False
cg00028455	0.0096859222293806	0.0629127513408871	0.2839755579583479	0.2839755579583479	0.4589695038991618	False	0.7385201322281173	2.222212345722908e-07	False
cg00028487	0.0123462968316127	0.1160768201639182	-0.2873026324851759	0.2873026324851759	0.4534907258950722	False	0.7348587105394786	2.222212345722908e-07	False
cg00028507	0.0857297417351516	0.6484511893391881	0.484338143993881	0.484338143993881	0.1864189858766866	False	0.5218930218501707	2.222212345722908e-07	False
cg00028515	0.0139090690488155	0.8882533651071695	-0.3103752695102439	0.3103752695102439	0.4162924575962394	False	0.71046539434789	2.222212345722908e-07	False
cg00028598	0.0467141415835945	0.923108275144588	0.3225238275676101	0.3225238275676101	0.397282465530839	False	0.6974303616857767	2.222212345722908e-07	False
cg00028636	0.0119920383678952	0.0699982091274605	0.8751960542758237	0.8751960542758237	0.0019972324263086	False	0.1792884276907764	2.222212345722908e-07	False
cg00028677	0.011688416412685	0.9145552637693064	-0.2828283917675616	0.2828283917675616	0.4608651275574198	False	0.739687431764516	2.222212345722908e-07	False
cg00028678	0.0813973198761552	0.7649729636169312	0.6077191710163428	0.6077191710163428	0.0825628860039576	False	0.4007808253992416	2.222212345722908e-07	False
cg00028749	0.0096084286900748	0.1052363987055843	-0.0369494078475857	0.0369494078475857	0.9248128707771311	False	0.9731915556070708	2.222212345722908e-07	False
cg00028757	0.0080467654020046	0.9691930152646968	0.5245611244487673	0.5245611244487673	0.1470936259511746	False	0.4795158526360357	2.222212345722908e-07	False
cg00028829	0.0103802836224235	0.0865179994216291	0.1904361684372106	0.1904361684372106	0.6235806875390828	False	0.8349774945665284	2.222212345722908e-07	False
cg00028844	0.0228893595297275	0.7934196848357654	-0.4032172207928619	0.4032172207928619	0.2818828831867521	False	0.6092882210765388	2.222212345722908e-07	False
cg00028870	0.0081589893196395	0.071157661105068	-0.5906357472702877	0.5906357472702877	0.0940115557788956	False	0.4165133154702966	2.222212345722908e-07	False
cg00028881	0.0070784752439859	0.0612458761415563	-0.2002094448091737	0.2002094448091737	0.605516035050051	False	0.8254372108661198	2.222212345722908e-07	False
cg00028918	0.0167252307352839	0.1168803610052508	-0.161151677646708	0.161151677646708	0.6787265497676584	False	0.863870439499448	2.222212345722908e-07	False
cg00028929	0.0179410900913735	0.8506675895666869	0.6471038575651046	0.6471038575651046	0.0595805709662784	False	0.3662774831583804	2.222212345722908e-07	False
cg00028935	0.1440617181283439	0.4530907763563248	0.620921842086835	0.620921842086835	0.0743356602479232	False	0.3889673928242553	2.222212345722908e-07	False
cg00028993	0.0417923757387444	0.8466866962108739	-0.1232902557642281	0.1232902557642281	0.7519949538866938	False	0.8986499857631637	2.222212345722908e-07	False
cg00029052	0.0362406591363079	0.7756818629861709	-0.3091985335521556	0.3091985335521556	0.4181552678976524	False	0.7116446556831786	2.222212345722908e-07	False
cg00029053	0.0169040421476896	0.0950647210285562	-0.2467813034640244	0.2467813034640244	0.5220815377728034	False	0.7778674035547601	2.222212345722908e-07	False
cg00029161	0.0138717586738629	0.0929226812412715	0.2299083848253327	0.2299083848253327	0.5517775343781542	False	0.7954513549160567	2.222212345722908e-07	False
cg00029233	0.0158640864223793	0.0879812716540348	-0.6585275242480987	0.6585275242480987	0.0537753041943447	False	0.3562422350779983	2.222212345722908e-07	False
cg00029246	0.2378077151833967	0.6835910354168967	-0.1335079940430345	0.1335079940430345	0.7320273133455769	False	0.8890301067731701	2.222212345722908e-07	False
cg00029282	0.0137603053490941	0.9201424512519216	0.3790899723638201	0.3790899723638201	0.314333016373011	False	0.6355097360650546	2.222212345722908e-07	False
cg00029284	0.0734068652792141	0.6880249278683961	-0.3889370152886218	0.3889370152886218	0.3008710100763466	False	0.624907949212481	2.222212345722908e-07	False
cg00029353	0.0139549154508986	0.0652245808681086	0.0565188522390097	0.0565188522390097	0.8851667981294236	False	0.9573587889470064	2.222212345722908e-07	False
cg00029397	0.0168848466559331	0.1371694184062437	-0.1943911405766505	0.1943911405766505	0.6162488640749985	False	0.8312356707193665	2.222212345722908e-07	False
cg00029521	0.0292648134567167	0.8057889509643198	0.4724909093267078	0.4724909093267078	0.1990212784991497	False	0.5343416748227459	2.222212345722908e-07	False
cg00029583	0.0315648881691529	0.9275482348178083	-0.6081388151748824	0.6081388151748824	0.082293118093463	False	0.4004035134946702	2.222212345722908e-07	False
cg00029619	0.0808044231796853	0.9143698002534306	0.62130495795492	0.62130495795492	0.0741048968822336	False	0.3886540767817644	2.222212345722908e-07	False
cg00029640	0.1596397663179898	0.7120114191737423	-0.6205501321093416	0.6205501321093416	0.0745599808262947	False	0.3894385428877086	2.222212345722908e-07	False
cg00029678	0.0126049082800384	0.9117969536999572	0.6215628296152262	0.6215628296152262	0.0739498238908939	False	0.3885296981967313	2.222212345722908e-07	False
cg00029821	0.0203402926711452	0.9109347890529822	-0.3606555435249993	0.3606555435249993	0.34032936283508	False	0.6559615074522805	2.222212345722908e-07	False
cg00029822	0.0071688755064435	0.068586066964037	0.408796817379157	0.408796817379157	0.2746376306078941	False	0.6030246164785533	2.222212345722908e-07	False
cg00029825	0.0571029062161998	0.6283458495031143	-0.5190722053463973	0.5190722053463973	0.1521449975846551	False	0.485351251357523	2.222212345722908e-07	False
cg00029826	0.0219812923560838	0.0969219291158636	-0.3184795144474134	0.3184795144474134	0.4035658286877175	False	0.701802488855471	2.222212345722908e-07	False
cg00029831	0.0178530246885249	0.1286510327049622	-0.1863459595077998	0.1863459595077998	0.6311934046486757	False	0.8389642081432631	2.222212345722908e-07	False
cg00029922	0.2098923203570056	0.6563732648826145	0.5594294541068577	0.5594294541068577	0.1173165307619109	False	0.4454776105775106	2.222212345722908e-07	False
cg00029928	0.0225954028378355	0.8490610977846426	0.1247629574461678	0.1247629574461678	0.7491088400242183	False	0.8972764530269413	2.222212345722908e-07	False
cg00029931	0.1913649426314979	0.225057997572228	-0.5576359908471226	0.5576359908471226	0.1187512233221579	False	0.4471369144060274	2.222212345722908e-07	False
cg00029973	0.0135270977101405	0.9176806823465058	-0.1759786519019042	0.1759786519019042	0.650622633731225	False	0.8491797998195412	2.222212345722908e-07	False
cg00029979	0.0273824796675362	0.8475285390441998	0.5800180613197441	0.5800180613197441	0.1015908792475744	False	0.4255984400618202	2.222212345722908e-07	False
cg00030005	0.0390728833680537	0.8870690891818522	-0.4184569971372321	0.4184569971372321	0.2623269086887555	False	0.5931175767363693	2.222212345722908e-07	False
cg00030047	0.0395715191934003	0.2030487550504078	0.0047505992027034	0.0047505992027034	0.9903223407819286	False	0.9966212670575956	2.222212345722908e-07	False
cg00030125	0.0300901023512635	0.8806764138353542	-0.5051842598561398	0.5051842598561398	0.1653702951125026	False	0.4999392923253729	2.222212345722908e-07	False
cg00030176	0.0225801965652145	0.1519805136250329	0.5283768915694279	0.5283768915694279	0.1436405730204907	False	0.4758402614947268	2.222212345722908e-07	False
cg00030291	0.0249185718030554	0.1244384869208182	-0.396757699800759	0.396757699800759	0.2903930812985629	False	0.61631619802486	2.222212345722908e-07	False
cg00030296	0.0492004128989168	0.3931757010168608	-0.2333134017907274	0.2333134017907274	0.5457340797849902	False	0.7918441494804627	2.222212345722908e-07	False
cg00030420	0.0452560130346884	0.7277098884710235	0.0063655312057534	0.0063655312057534	0.9870326841826388	False	0.995585642535238	2.222212345722908e-07	False
cg00030422	0.0815711557659037	0.2519097725869076	0.7668384858623313	0.7668384858623313	0.0159058587834597	False	0.2674345820474537	2.222212345722908e-07	False
cg00030423	0.0068891835608542	0.0564206906121143	-0.1049178011332263	0.1049178011332263	0.7882141448072616	False	0.9150757018779556	2.222212345722908e-07	False
cg00030427	0.0542237112776152	0.7889287841503327	0.7713608186545226	0.7713608186545226	0.0149233193747913	False	0.2650734343737219	2.222212345722908e-07	False
cg00030432	0.014525328512792	0.8048154950361613	0.34718964621466	0.34718964621466	0.359960735789848	False	0.6704992014774117	2.222212345722908e-07	False
cg00030466	0.0046182259153756	0.9822766347848172	-0.5391352702077279	0.5391352702077279	0.1341628616131973	False	0.4649126447840909	2.222212345722908e-07	False
cg00030476	0.0378380892360666	0.8814346670858639	-0.0015986775791916	0.0015986775791916	0.9967432077153768	False	0.9988959691250596	2.222212345722908e-07	False
cg00030501	0.0141693461378651	0.9326955948413012	-0.0542763314945537	0.0542763314945537	0.8897002497616416	False	0.959316470729894	2.222212345722908e-07	False
cg00030508	0.0391219420707619	0.1433350420741672	-0.3863409994899582	0.3863409994899582	0.3043910463630683	False	0.627698874061114	2.222212345722908e-07	False
cg00030523	0.0227299044565186	0.8851496177252947	0.0674206603800346	0.0674206603800346	0.8631709637783208	False	0.948210623002429	2.222212345722908e-07	False
cg00030588	0.0180624607357993	0.8558218743033188	0.2086774792973252	0.2086774792973252	0.5900117942910337	False	0.8169933148333859	2.222212345722908e-07	False
cg00030604	0.0627255353515259	0.7646122730724473	0.2704329021123875	0.2704329021123875	0.4815591971266256	False	0.7531200755503693	2.222212345722908e-07	False
cg00030627	0.0173950439149496	0.9151200236384414	0.3223911132467253	0.3223911132467253	0.3974879332395294	False	0.697562474879904	2.222212345722908e-07	False
cg00030682	0.0232430451514731	0.9044163659198716	0.0217263755443296	0.0217263755443296	0.9557567979693292	False	0.9844663554424234	2.222212345722908e-07	False
cg00030774	0.1901977485152617	0.3820613528403945	-0.6558223463052915	0.6558223463052915	0.0551159984173505	False	0.3587472599164868	2.222212345722908e-07	False
cg00030795	0.0050826153149074	0.0408514480471424	0.3110037441550384	0.3110037441550384	0.41529910228962	False	0.7097004770764197	2.222212345722908e-07	False
cg00030807	0.0368215198118072	0.8485356304939802	-0.3360031759283388	0.3360031759283388	0.3766716661778708	False	0.6831823364154894	2.222212345722908e-07	False
cg00030816	0.0149326032812334	0.103414649592456	-0.3546890707044864	0.3546890707044864	0.3489616268528388	False	0.6626108146636875	2.222212345722908e-07	False
cg00031013	0.0382760883111064	0.7581402519111163	0.4730997882989292	0.4730997882989292	0.1983623092268676	False	0.533489337058982	2.222212345722908e-07	False
cg00031063	0.0300229383737459	0.8829322704614623	0.5409907150166918	0.5409907150166918	0.1325667239496734	False	0.4629609091606207	2.222212345722908e-07	False
cg00031105	0.0861008598634642	0.4656282749253299	0.0336592419340855	0.0336592419340855	0.9314946607800868	False	0.9756417604577712	2.222212345722908e-07	False
cg00031162	0.1168698709760485	0.584438643664762	0.8558650099512606	0.8558650099512606	0.0032415228420869	False	0.196282161324471	2.222212345722908e-07	False
cg00031165	0.0203026966515244	0.1626557390383587	-0.5586328494314697	0.5586328494314697	0.1179524906748509	False	0.4461053408341198	2.222212345722908e-07	False
cg00031187	0.0908285372463652	0.766822714629275	-0.4625671186140406	0.4625671186140406	0.2099334824845401	False	0.5446491651004776	2.222212345722908e-07	False
cg00031235	0.0741392371623577	0.8630585226581418	-0.6184212863538414	0.6184212863538414	0.0758528217922178	False	0.3912376671955348	2.222212345722908e-07	False
cg00031256	0.0822990575839185	0.3399195179024825	0.6819707740133241	0.6819707740133241	0.043020649146904	False	0.3346589787036022	2.222212345722908e-07	False
cg00031277	0.0878413390659332	0.8356630232792838	-0.2623502349065149	0.2623502349065149	0.495257308903472	False	0.7615916863172367	2.222212345722908e-07	False
cg00031303	0.0431904004056756	0.0787497405044145	-0.6320469403557978	0.6320469403557978	0.0678156558803564	False	0.3792953573189596	2.222212345722908e-07	False
cg00031340	0.0216050885482392	0.1428274324633245	0.2941308024189404	0.2941308024189404	0.4423360299196456	False	0.7281540580330615	2.222212345722908e-07	False
cg00031346	0.0275465425466139	0.8484497527452862	0.2983058723686295	0.2983058723686295	0.4355754664053476	False	0.7238925407107797	2.222212345722908e-07	False
cg00031402	0.0173022157029281	0.8812388485564712	-0.2471216768435009	0.2471216768435009	0.5214890669617894	False	0.7776054916412892	2.222212345722908e-07	False
cg00031443	0.0222098326236643	0.1412644200806023	-0.755646442377256	0.755646442377256	0.0185208157214596	False	0.2772107678457204	2.222212345722908e-07	False
cg00031456	0.0080242596176699	0.056464541018383	-0.5933793847837878	0.5933793847837878	0.0921111314816276	False	0.4136167939508992	2.222212345722908e-07	False
cg00031476	0.0253657566793823	0.0973512351889141	0.1629705619402939	0.1629705619402939	0.6752596748434102	False	0.8621203856270072	2.222212345722908e-07	False
cg00031491	0.0255737257805239	0.8351236700688942	0.712234518914842	0.712234518914842	0.0313321813311609	False	0.3093588447550809	2.222212345722908e-07	False
cg00031556	0.0415541472848226	0.8986612280265537	-0.1066950870069803	0.1066950870069803	0.7846939739622766	False	0.9133017670935618	2.222212345722908e-07	False
cg00031663	0.0054574970632649	0.0388719429801884	-0.3160340548372585	0.3160340548372585	0.4073871168505906	False	0.7043052316513742	2.222212345722908e-07	False
cg00031708	0.0561354704033573	0.789090636928061	0.5116260421088649	0.5116260421088649	0.1591566034400898	False	0.4927742143444241	2.222212345722908e-07	False
cg00031722	0.0378110461339517	0.8481379432437707	-0.4332811509358941	0.4332811509358941	0.2440156438036596	False	0.5768376515590808	2.222212345722908e-07	False
cg00031759	0.0094066286607166	0.0897916466458936	-0.6222396734770741	0.6222396734770741	0.073543761489952	False	0.387910067900734	2.222212345722908e-07	False
cg00031779	0.019224431358325	0.9057242047543804	0.6977871431848058	0.6977871431848058	0.0366132992188769	False	0.3209597710423817	2.222212345722908e-07	False
cg00031896	0.030470520071459	0.190503407265585	-0.5440458058220763	0.5440458058220763	0.1299631811610944	False	0.4598172280360089	2.222212345722908e-07	False
cg00031967	0.0075550143993568	0.057593639437099	-0.6298329539517272	0.6298329539517272	0.0690834341409959	False	0.3814621130771101	2.222212345722908e-07	False
cg00031973	0.1243098737030207	0.6360090995818555	0.2459357924704361	0.2459357924704361	0.5235544224365367	False	0.7788087070525213	2.222212345722908e-07	False
cg00032036	0.0140443818193805	0.1127238769808678	-0.3746454521497445	0.3746454521497445	0.3205065684382941	False	0.6405372965019646	2.222212345722908e-07	False
cg00032192	0.0297375774216016	0.8302646659603211	-0.6082100140868745	0.6082100140868745	0.0822474020846608	False	0.4003707402805299	2.222212345722908e-07	False
cg00032205	0.0892217127385353	0.1758307000375358	0.860596556883125	0.860596556883125	0.0028981277940049	False	0.1919096206815865	2.222212345722908e-07	False
cg00032227	0.0072800088324713	0.0498548830445654	0.0538970147984	0.0538970147984	0.8904673484047566	False	0.9596272880711244	2.222212345722908e-07	False
cg00032246	0.0458914041924452	0.2250515536584875	-0.0651993238615439	0.0651993238615439	0.8676466485421424	False	0.9501256324245048	2.222212345722908e-07	False
cg00032308	0.0847112155281121	0.7931845911968752	0.409677528966266	0.409677528966266	0.2735029937052073	False	0.6022317298859445	2.222212345722908e-07	False
cg00032366	0.04460218417259	0.5559107335523875	0.7377095715406503	0.7377095715406503	0.0232815506505564	False	0.2889443698547503	2.222212345722908e-07	False
cg00032419	0.0044565192036389	0.0371069726136396	-0.3812287276233744	0.3812287276233744	0.3113837488446438	False	0.6328187832439616	2.222212345722908e-07	False
cg00032490	0.0247923165498418	0.9059044834637136	-0.461359946592464	0.461359946592464	0.211282973078954	False	0.54579848444782	2.222212345722908e-07	False
cg00032609	0.0425444597017644	0.5732680339207535	0.4598887783868922	0.4598887783868922	0.2129340490252574	False	0.5472698276329891	2.222212345722908e-07	False
cg00032610	0.0113789596523789	0.9227499690940236	-0.8669308616599883	0.8669308616599883	0.0024788035905374	False	0.1867188805120449	2.222212345722908e-07	False
cg00032643	0.0160461949067872	0.9209496433740456	-0.2538865342285961	0.2538865342285961	0.5097692408899789	False	0.7706115181266326	2.222212345722908e-07	False
cg00032664	0.0235703057684468	0.8618563345253867	0.0763092684706336	0.0763092684706336	0.8452964230472175	False	0.940570372570518	2.222212345722908e-07	False
cg00032666	0.0674445628282328	0.8250767313307236	-0.5484502743063508	0.5484502743063508	0.1262634643035493	False	0.4557390591745338	2.222212345722908e-07	False
cg00032686	0.0070331648395871	0.0473388158536937	-0.3374997914158871	0.3374997914158871	0.3744150505033101	False	0.6815121449871396	2.222212345722908e-07	False
cg00032701	0.1711818278356942	0.5429337126628843	0.5644563547999667	0.5644563547999667	0.1133508168870434	False	0.4407279869772872	2.222212345722908e-07	False
cg00032756	0.0481077624618642	0.1460737539265274	-0.6863639047982683	0.6863639047982683	0.0411738684899626	False	0.3315909568620154	2.222212345722908e-07	False
cg00032789	0.0086652449440381	0.0848025849588471	0.2118716117094652	0.2118716117094652	0.5842003741438467	False	0.81390002775673	2.222212345722908e-07	False
cg00032805	0.012794464175118	0.066700798684069	-0.6010459411968178	0.6010459411968178	0.0869263279753901	False	0.4067984592046642	2.222212345722908e-07	False
cg00032852	0.016058729357329	0.0703856499204901	-0.0016979285200844	0.0016979285200844	0.9965410167326552	False	0.998858357823512	2.222212345722908e-07	False
cg00032879	0.0428834697875496	0.8376802699200786	-0.4346608736169959	0.4346608736169959	0.242347361844107	False	0.5753030733028568	2.222212345722908e-07	False
cg00032884	0.0309092025968201	0.8837681234722874	-0.0874868795302117	0.0874868795302117	0.8229060638784301	False	0.9307709196407368	2.222212345722908e-07	False
cg00032912	0.0862837247269876	0.2505713777695871	-0.4460790505149034	0.4460790505149034	0.2287779670323446	False	0.5628197680637919	2.222212345722908e-07	False
cg00032959	0.0149627644271107	0.9149486423905336	-0.41536390894852	0.41536390894852	0.2662363632319678	False	0.5963739029322028	2.222212345722908e-07	False
cg00033102	0.0422795218851914	0.4546924921592578	0.7006379030248404	0.7006379030248404	0.0355287180735259	False	0.3190324897338633	2.222212345722908e-07	False
cg00033127	0.0096427875160873	0.0741861404151653	0.1954674560109129	0.1954674560109129	0.614258602527124	False	0.830038014925352	2.222212345722908e-07	False
cg00033155	0.0632689479208603	0.7975590438497877	-0.1518508002945365	0.1518508002945365	0.6965348708839926	False	0.8720289477173893	2.222212345722908e-07	False
cg00033165	0.0153496368038797	0.9240661546241988	0.1547088368849637	0.1547088368849637	0.6910485185762029	False	0.8695481424302244	2.222212345722908e-07	False
cg00033209	0.1351616065944457	0.5830765227337902	0.0707587013845911	0.0707587013845911	0.8564516375729229	False	0.9453951214243786	2.222212345722908e-07	False
cg00033213	0.3070614265421211	0.4787415655913437	0.0984736703474196	0.0984736703474196	0.8010051181575475	False	0.920777772002522	2.222212345722908e-07	False
cg00033220	0.0093901893462984	0.0785874195350055	-0.0320186332390199	0.0320186332390199	0.9348278761984524	False	0.9769288064974556	2.222212345722908e-07	False
cg00033304	0.0242638237397985	0.8281521246770587	-0.518003084023241	0.518003084023241	0.1531404645534381	False	0.486395698324249	2.222212345722908e-07	False
cg00033334	0.118527665443883	0.7752577797119312	0.1341958424331698	0.1341958424331698	0.7306879635897519	False	0.888371171571228	2.222212345722908e-07	False
cg00033371	0.0035294076626012	0.9816406501286	-0.5357031903964884	0.5357031903964884	0.1371450667614915	False	0.4686711496848826	2.222212345722908e-07	False
cg00033457	0.0183761906014129	0.0797248700078071	0.3254339843326175	0.3254339843326175	0.3927893331524104	False	0.6944722703585529	2.222212345722908e-07	False
cg00033490	0.0374232174577928	0.8782830509517825	0.6624761073983332	0.6624761073983332	0.0518558987472829	False	0.3526241237543424	2.222212345722908e-07	False
cg00033516	0.0089779900917614	0.0740752955456366	-0.3143120843742291	0.3143120843742291	0.4100877459571781	False	0.7061863643404802	2.222212345722908e-07	False
cg00033533	0.0110108987707776	0.0712240311561865	-0.4098024317393736	0.4098024317393736	0.2733422780650089	False	0.6021008726317872	2.222212345722908e-07	False
cg00033551	0.1395379174561276	0.7670148883999638	-0.5340643227177113	0.5340643227177113	0.1385827610671082	False	0.4700928663178113	2.222212345722908e-07	False
cg00033584	0.0361828670705398	0.7152604098160086	-0.1987880213180573	0.1987880213180573	0.6081321568881369	False	0.8266355361967966	2.222212345722908e-07	False
cg00033643	0.0094430811624901	0.0769464116575239	-0.2213924590236495	0.2213924590236495	0.5670010648919156	False	0.8041995663164703	2.222212345722908e-07	False
cg00033666	0.0434667116546682	0.2319037585396823	-0.575200108960459	0.575200108960459	0.1051486593550373	False	0.4299835248362975	2.222212345722908e-07	False
cg00033668	0.0115912603497406	0.0776093854812313	-0.7306741073025352	0.7306741073025352	0.025349361685358	False	0.2939503243856805	2.222212345722908e-07	False
cg00033703	0.0229842747062055	0.8983465926204924	-0.2648378185249447	0.2648378185249447	0.4910245893973269	False	0.7589419228892158	2.222212345722908e-07	False
cg00033773	0.0209558794296313	0.7714290335924666	0.0580474977533585	0.0580474977533585	0.8820781521965214	False	0.9561565856287284	2.222212345722908e-07	False
cg00033806	0.1754124349142002	0.7341084424737032	-0.5934534018877999	0.5934534018877999	0.0920601913511393	False	0.4134953310615583	2.222212345722908e-07	False
cg00033834	0.0188431158443473	0.8214397772410436	-0.4618929702549353	0.4618929702549353	0.2106865192305935	False	0.5453559363261342	2.222212345722908e-07	False
cg00033877	0.0136885382003061	0.9367615417548084	0.0559371613854621	0.0559371613854621	0.8863424648280817	False	0.9579085595860684	2.222212345722908e-07	False
cg00033909	0.038661611684834	0.8543538320307575	0.4481500454688097	0.4481500454688097	0.2263622047246742	False	0.5605454752342195	2.222212345722908e-07	False
cg00033915	0.0239477508353008	0.9166322320467092	-0.1175517355386528	0.1175517355386528	0.763266081312257	False	0.9038142694562992	2.222212345722908e-07	False
cg00034003	0.0478494785273013	0.803838884325502	-0.2270114606077777	0.2270114606077777	0.5569389077149484	False	0.7984058685228745	2.222212345722908e-07	False
cg00034019	0.0080329360022005	0.0544174558765862	-0.16553632838189	0.16553632838189	0.67037818963742	False	0.8595707897662906	2.222212345722908e-07	False
cg00034039	0.0117656807771145	0.1181823148486548	-0.5445179943365834	0.5445179943365834	0.1295635101253024	False	0.4594233822434376	2.222212345722908e-07	False
cg00034076	0.0437145944698959	0.1470814268627692	0.8501321010940626	0.8501321010940626	0.003693871601351	False	0.2009005966247051	2.222212345722908e-07	False
cg00034101	0.0952667626051444	0.5326568071620678	0.1171050958816432	0.1171050958816432	0.7641449770102707	False	0.904271633734098	2.222212345722908e-07	False
cg00034130	0.0120508448746241	0.1355041154097641	0.4809615063915376	0.4809615063915376	0.1899636281405372	False	0.5252104671327261	2.222212345722908e-07	False
cg00034154	0.0824170587763684	0.3565816050471991	0.8184052165593415	0.8184052165593415	0.0070004630409911	False	0.2281498205613912	2.222212345722908e-07	False
cg00034336	0.1091835960059578	0.734691956658902	-0.2411936490023607	0.2411936490023607	0.5318453564308364	False	0.7839325575329819	2.222212345722908e-07	False
cg00034376	0.0108947348407696	0.075036615335336	-0.9072007946018188	0.9072007946018188	0.0007312975761513	False	0.1409963032833225	2.222212345722908e-07	False
cg00034407	0.0281076780882312	0.9002295258436173	-0.3169927901548434	0.3169927901548434	0.4058870280470292	False	0.7032827435519589	2.222212345722908e-07	False
cg00034416	0.0051024964169182	0.0525716082354891	0.3687361830987955	0.3687361830987955	0.3288076763124455	False	0.6469601942167275	2.222212345722908e-07	False
cg00034433	0.0112536899175069	0.0824575749052963	-0.581858484349255	0.581858484349255	0.1002514175951814	False	0.4239758378434166	2.222212345722908e-07	False
cg00034468	0.0197643922816108	0.2565759808218504	-0.2581438566734521	0.2581438566734521	0.502448371519841	False	0.7658840994813036	2.222212345722908e-07	False
cg00034555	0.0095059570850568	0.0558865486766356	-0.4225228274533049	0.4225228274533049	0.2572344608380884	False	0.5886577868943953	2.222212345722908e-07	False
cg00034556	0.1232879888243178	0.4164367094047752	0.0192280972079183	0.0192280972079183	0.960840908640676	False	0.986454513946085	2.222212345722908e-07	False
cg00034559	0.1644401118058027	0.4474722499344042	0.6618683801153264	0.6618683801153264	0.0521484266526631	False	0.3532360472635401	2.222212345722908e-07	False
cg00034574	0.0143790738387296	0.915284431395414	-0.0670911960137362	0.0670911960137362	0.8638345788249949	False	0.948573260513301	2.222212345722908e-07	False
cg00034604	0.0142940501069078	0.9224912340324432	0.6302467711855297	0.6302467711855297	0.0688453548651629	False	0.3810012677075354	2.222212345722908e-07	False
cg00034611	0.0276378314933876	0.8550228948611943	0.5669076853098012	0.5669076853098012	0.1114466248990927	False	0.4381363467572267	2.222212345722908e-07	False
cg00034639	0.0286647472236636	0.7123375164067929	-0.3303176054880667	0.3303176054880667	0.385302675067701	False	0.6892790449442624	2.222212345722908e-07	False
cg00034650	0.0045559185592559	0.9756638864026164	-0.2753039583548731	0.2753039583548731	0.4733812786740891	False	0.7479769349870298	2.222212345722908e-07	False
cg00034731	0.0702527412854229	0.7613695498335626	0.1755210118126687	0.1755210118126687	0.6514845976154352	False	0.8496136111659386	2.222212345722908e-07	False
cg00034755	0.0531632546234562	0.8462074768961166	-0.8739889077250267	0.8739889077250267	0.0020631302587359	False	0.1799859031536941	2.222212345722908e-07	False
cg00034769	0.0485044789205818	0.237525310838565	0.615380952598013	0.615380952598013	0.0777232384542539	False	0.3938517718896805	2.222212345722908e-07	False
cg00034852	0.0167672058327089	0.1082491342921545	-0.1171375866645292	0.1171375866645292	0.7640810339089559	False	0.9042345951575456	2.222212345722908e-07	False
cg00035000	0.0350024662685185	0.1101089183163375	0.6110180937462484	0.6110180937462484	0.08045687774524	False	0.398250697217349	2.222212345722908e-07	False
cg00035074	0.0564297600111795	0.8523061829420724	-0.2463488683089417	0.2463488683089417	0.5228346380903608	False	0.7783297588027767	2.222212345722908e-07	False
cg00035197	0.051192774595923	0.702575633498577	0.5619924587838607	0.5619924587838607	0.1152843517930827	False	0.4431157122856212	2.222212345722908e-07	False
cg00035220	0.0609764756387478	0.8255351407844508	0.0164860040079914	0.0164860040079914	0.9664225941679344	False	0.9884675184463316	2.222212345722908e-07	False
cg00035237	0.008432268123244	0.0583226875622144	-0.4963579361376408	0.4963579361376408	0.1741069551318764	False	0.509109115185815	2.222212345722908e-07	False
cg00035249	0.0076959802854198	0.0528279263888572	-0.6872744394052299	0.6872744394052299	0.0407976102347069	False	0.330636815647911	2.222212345722908e-07	False
cg00035268	0.1623980513411133	0.3986158725206883	0.4182783729700956	0.4182783729700956	0.2625518471427322	False	0.5933022129158892	2.222212345722908e-07	False
cg00035316	0.0302870605571079	0.1630834927283596	0.1493232809507257	0.1493232809507257	0.7013969267104244	False	0.874347431510945	2.222212345722908e-07	False
cg00035326	0.0152203494510028	0.125270359155481	0.5208096515109465	0.5208096515109465	0.1505352974658571	False	0.4836541858899849	2.222212345722908e-07	False
cg00035347	0.0667965784606238	0.6707938867406865	-0.6201872261429542	0.6201872261429542	0.0747793946148698	False	0.3897484032369777	2.222212345722908e-07	False
cg00035398	0.0266564971850668	0.1481272527887992	-0.0503048814620424	0.0503048814620424	0.8977356031612804	False	0.9625517524143185	2.222212345722908e-07	False
cg00035449	0.2588663949205239	0.6271972580438296	-0.6248130640851506	0.6248130640851506	0.0720125983087381	False	0.3856314971094089	2.222212345722908e-07	False
cg00035452	0.0144992482340009	0.873787470179323	-0.0426672253723925	0.0426672253723925	0.9132107999885852	False	0.9687112498620136	2.222212345722908e-07	False
cg00035453	0.0167305060795096	0.093461751607434	-0.2426179504892435	0.2426179504892435	0.5293498341957319	False	0.7823915105587815	2.222212345722908e-07	False
cg00035608	0.0104512116052033	0.1021336421793734	-0.1864867966326565	0.1864867966326565	0.6309307738969187	False	0.8388226606213164	2.222212345722908e-07	False
cg00035623	0.0131896461806242	0.061726572554061	0.2596728600562479	0.2596728600562479	0.4998295647797735	False	0.7642583988325937	2.222212345722908e-07	False
cg00035630	0.0140970945979838	0.9189607608646844	0.0655248136770108	0.0655248136770108	0.8669906255252738	False	0.9498967728151324	2.222212345722908e-07	False
cg00035636	0.0526611882377531	0.1334458611921669	-0.8666142812632479	0.8666142812632479	0.0024986978169379	False	0.1867188805120449	2.222212345722908e-07	False
cg00035673	0.0471168592846429	0.7799479803805209	0.6748939527825594	0.6748939527825594	0.0461061228949047	False	0.3417308613326895	2.222212345722908e-07	False
cg00035812	0.0109955876342383	0.0763588944276863	-0.5796210705567477	0.5796210705567477	0.1018812272205116	False	0.4257652691127062	2.222212345722908e-07	False
cg00035847	0.0345819790454729	0.2442892119642741	-0.2591022440926899	0.2591022440926899	0.5008062396260735	False	0.7648992962210905	2.222212345722908e-07	False
cg00035889	0.01405743996332	0.9246864246473204	-0.090748651860011	0.090748651860011	0.8163923979071847	False	0.9278638773573346	2.222212345722908e-07	False
cg00035923	0.0177890872663968	0.8617932526718912	0.1227992454931777	0.1227992454931777	0.752957800024588	False	0.8991316167340889	2.222212345722908e-07	False
cg00035937	0.0791117480426341	0.6818332071283534	0.7054106576250865	0.7054106576250865	0.0337599880975446	False	0.315449795761447	2.222212345722908e-07	False
cg00035945	0.0133314587930737	0.0803097108675719	0.0790170577987258	0.0790170577987258	0.83986297150095	False	0.938177266431983	2.222212345722908e-07	False
cg00035969	0.0599338779411671	0.8358607656384316	0.1331448045453327	0.1331448045453327	0.7327347536586885	False	0.8893497144413981	2.222212345722908e-07	False
cg00035980	0.0407648589930607	0.8710917556849392	-0.4590266009518617	0.4590266009518617	0.2139049607448294	False	0.5480860111684903	2.222212345722908e-07	False
cg00036011	0.0265448370926276	0.1323028579112127	0.5132237928983074	0.5132237928983074	0.1576366598145139	False	0.4912929896518472	2.222212345722908e-07	False
cg00036110	0.0348351121343858	0.8725402162723408	0.1638623249096047	0.1638623249096047	0.6735618582565706	False	0.8613067566299907	2.222212345722908e-07	False
cg00036115	0.0226074491073816	0.1476859507733831	-0.48055126100664	0.48055126100664	0.190396850389227	False	0.5256768411558956	2.222212345722908e-07	False
cg00036119	0.0870510220055474	0.3181686725516116	0.3603011757673503	0.3603011757673503	0.3408391061066783	False	0.6563446802200295	2.222212345722908e-07	False
cg00036137	0.0259594364605655	0.8869219686954428	0.2119568146557584	0.2119568146557584	0.584045635727339	False	0.8138303320462554	2.222212345722908e-07	False
cg00036258	0.0152053898530721	0.8934016884439105	0.5100544260928075	0.5100544260928075	0.1606599175739865	False	0.494346127597786	2.222212345722908e-07	False
cg00036263	0.0080560190665934	0.9555108170518632	-0.1005502899863834	0.1005502899863834	0.7968786220615098	False	0.9190885338392702	2.222212345722908e-07	False
cg00036299	0.0471341732912644	0.1986166993938991	0.5838724602866587	0.5838724602866587	0.0987980179704364	False	0.4223118027788729	2.222212345722908e-07	False
cg00036324	0.0333038305076522	0.806446956450565	0.5358193434672313	0.5358193434672313	0.1370435065717359	False	0.4685161760761374	2.222212345722908e-07	False
cg00036328	0.0147365596842049	0.1024886567973177	-0.3830131778997661	0.3830131778997661	0.3089337934043342	False	0.630943481830357	2.222212345722908e-07	False
cg00036347	0.061213991229753	0.4821785810228252	-0.3885569717499324	0.3885569717499324	0.3013850227146569	False	0.6253059725192309	2.222212345722908e-07	False
cg00036369	0.024263057252112	0.9071005567747976	-0.2568705625863112	0.2568705625863112	0.504633442310873	False	0.76744708753279	2.222212345722908e-07	False
cg00036386	0.0086122168353752	0.0689103042038261	0.1179637720819682	0.1179637720819682	0.7624554849043282	False	0.9034872026867572	2.222212345722908e-07	False
cg00036408	0.1396051697980797	0.3160172805771644	0.2771464751240455	0.2771464751240455	0.4703032814484014	False	0.7457929314444736	2.222212345722908e-07	False
cg00036440	0.0115542019146032	0.096082378346145	-0.5170624898906359	0.5170624898906359	0.1540193800021849	False	0.4873847027533525	2.222212345722908e-07	False
cg00036570	0.0219924340415942	0.906336193319196	-0.0138297268380176	0.0138297268380176	0.971830801896544	False	0.9905387881302966	2.222212345722908e-07	False
cg00036585	0.0253409526580875	0.8921540991816141	0.5292510920637343	0.5292510920637343	0.1428562250975445	False	0.4749230718553872	2.222212345722908e-07	False
cg00036588	0.0357860266277932	0.8640562621046245	0.0768429871344514	0.0768429871344514	0.8442250096472095	False	0.940153687064792	2.222212345722908e-07	False
cg00036599	0.0327348636022805	0.8754760731251446	-0.3017057026508781	0.3017057026508781	0.4301042251119126	False	0.7199955416259733	2.222212345722908e-07	False
cg00036614	0.0292361155616778	0.9048650542145592	-0.6731702004565578	0.6731702004565578	0.0468785407552016	False	0.3436657989875847	2.222212345722908e-07	False
cg00036664	0.07303771698359	0.17505774502223	-0.1359335482667593	0.1359335482667593	0.7273071852452636	False	0.8867228660902109	2.222212345722908e-07	False
cg00036723	0.0599729847922022	0.4158220691849133	0.5273893206436059	0.5273893206436059	0.144529666840961	False	0.4769295542819947	2.222212345722908e-07	False
cg00036732	0.0599984217102429	0.520690022621965	-0.2309263155941191	0.2309263155941191	0.5499682053657985	False	0.7944134263066633	2.222212345722908e-07	False
cg00036788	0.1427963648815225	0.6398632958179113	-0.4301033219689587	0.4301033219689587	0.247881479718765	False	0.579828959790942	2.222212345722908e-07	False
cg00036871	0.0923759405812638	0.5370132628262948	-0.0878304784393618	0.0878304784393618	0.8222194591280515	False	0.9304538731989452	2.222212345722908e-07	False
cg00036976	0.2443849350286763	0.3805863653491206	-0.1561668130986783	0.1561668130986783	0.6882545219534938	False	0.8682902411418303	2.222212345722908e-07	False
cg00037013	0.1149424842830646	0.4191932106290585	0.7030095870011437	0.7030095870011437	0.0346424646513884	False	0.3170848179568294	2.222212345722908e-07	False
cg00037056	0.0230146785666137	0.8277309602728122	-0.722190835075678	0.722190835075678	0.0279988455953831	False	0.3014243185553497	2.222212345722908e-07	False
cg00037058	0.0070959810382012	0.0617251598447076	0.7855345617261451	0.7855345617261451	0.0121083428765401	False	0.2534607218096235	2.222212345722908e-07	False
cg00037072	0.0070456680737543	0.0552660981742917	-0.6093033046290139	0.6093033046290139	0.0815473842345895	False	0.3996648286271326	2.222212345722908e-07	False
cg00037117	0.1145470597413069	0.7409508125097014	0.4688097966269902	0.4688097966269902	0.2030312301198791	False	0.5383309938627951	2.222212345722908e-07	False
cg00037153	0.0092030677969085	0.0785416229298753	-0.4047776138728942	0.4047776138728942	0.2798467783565119	False	0.6076959192483019	2.222212345722908e-07	False
cg00037186	0.0557281977941657	0.1913444317869039	0.1179457370422339	0.1179457370422339	0.7624909609276102	False	0.9035006909427982	2.222212345722908e-07	False
cg00037223	0.1822143998115863	0.6659166413026102	-0.5447608829169944	0.5447608829169944	0.1293582079586665	False	0.4591533240828431	2.222212345722908e-07	False
cg00037314	0.2601950966698717	0.7018880565200377	-0.3338228927303008	0.3338228927303008	0.3799705820016282	False	0.6854635854215151	2.222212345722908e-07	False
cg00037388	0.0100593017927669	0.0772690893441526	-0.6586216859704828	0.6586216859704828	0.0537290147916564	False	0.3560838575646126	2.222212345722908e-07	False
cg00037400	0.0199038830519124	0.1026257831563011	0.2280345560743142	0.2280345560743142	0.5551140283395953	False	0.7974182254611911	2.222212345722908e-07	False
cg00037406	0.0225851924616838	0.8901726104769833	-0.3155412809380393	0.3155412809380393	0.4081591208577541	False	0.7047576177542401	2.222212345722908e-07	False
cg00037441	0.0192581696832659	0.1614446274253781	-0.22111527643394	0.22111527643394	0.5674991467004658	False	0.8044239193626089	2.222212345722908e-07	False
cg00037450	0.0094416853264642	0.0797183494590743	0.2107985454264208	0.2107985454264208	0.586150436967034	False	0.81488615251736	2.222212345722908e-07	False
cg00037457	0.0547916197872738	0.2299575470378728	0.6653318829757446	0.6653318829757446	0.0504952845030356	False	0.3500141293458437	2.222212345722908e-07	False
cg00037681	0.024089773047874	0.8901262828963832	-0.8407020130392822	0.8407020130392822	0.004529224240018	False	0.2090831836213781	2.222212345722908e-07	False
cg00037763	0.1064362940902565	0.7717803975985872	0.5386812749764325	0.5386812749764325	0.1345551284200692	False	0.4653735178909641	2.222212345722908e-07	False
cg00037856	0.1597275323355783	0.676621714915342	0.3666873223181228	0.3666873223181228	0.3317104724591865	False	0.6492098327097799	2.222212345722908e-07	False
cg00037930	0.013513970506778	0.9206394244985472	-0.2799341688495207	0.2799341688495207	0.4656625031575011	False	0.7427880596620905	2.222212345722908e-07	False
cg00037940	0.0098566235558723	0.9185794947198228	0.1950852965595137	0.1950852965595137	0.6149650215916024	False	0.8305404035823807	2.222212345722908e-07	False
cg00037952	0.0585559491005337	0.7292168224181953	0.8106701574066868	0.8106701574066868	0.0080359078350623	False	0.2351030377491832	2.222212345722908e-07	False
cg00038020	0.0256596271221626	0.8379257066918475	-0.345487524579413	0.345487524579413	0.3624800850155864	False	0.67252472590955	2.222212345722908e-07	False
cg00038131	0.0652224578844227	0.8035139508638408	0.5119353535757412	0.5119353535757412	0.1588616961714864	False	0.4924312085966955	2.222212345722908e-07	False
cg00038167	0.0373917888014714	0.5184139275997589	-0.0303424711730342	0.0303424711730342	0.9382342300463486	False	0.9781966460836132	2.222212345722908e-07	False
cg00038233	0.0260596887629744	0.7897280259163038	-0.08791789869712	0.08791789869712	0.8220447861483622	False	0.9303764268108244	2.222212345722908e-07	False
cg00038239	0.005073465333346	0.9789834129479176	-0.4922934447507772	0.4922934447507772	0.1782168113871738	False	0.5133718365223661	2.222212345722908e-07	False
cg00038298	0.0206396225900933	0.9083767494503934	-0.75345098728207	0.75345098728207	0.0190651736047734	False	0.2782478572643428	2.222212345722908e-07	False
cg00038342	0.0162241945749057	0.9045246774225733	-0.2331123242438938	0.2331123242438938	0.5460902649591233	False	0.7920326944761462	2.222212345722908e-07	False
cg00038436	0.0132779571422278	0.1105175235613024	-0.5077599196580082	0.5077599196580082	0.162869370216462	False	0.4969861555830826	2.222212345722908e-07	False
cg00038446	0.0108912318957217	0.9142185419296124	-0.952326864625905	0.952326864625905	7.433479718023706e-05	False	0.0747158878697657	2.222212345722908e-07	False
cg00038584	0.0178343482924172	0.9156413340314856	-0.7222655031102097	0.7222655031102097	0.0279747680589981	False	0.3013576869928691	2.222212345722908e-07	False
cg00038665	0.0140680242980441	0.9296583802577368	0.1566242316733785	0.1566242316733785	0.6873786168160637	False	0.8679608711866718	2.222212345722908e-07	False
cg00038675	0.1070190623095654	0.6599004474552006	0.6209285099170377	0.6209285099170377	0.0743316401705904	False	0.3889554029168825	2.222212345722908e-07	False
cg00038711	0.0124899211630107	0.1329086820265234	0.4682515333933614	0.4682515333933614	0.2036432594005183	False	0.5386422897209376	2.222212345722908e-07	False
cg00038736	0.0494805071259206	0.6954973523118579	0.4107361697389063	0.4107361697389063	0.2721423794057349	False	0.601047425386448	2.222212345722908e-07	False
cg00038857	0.0233904476898848	0.8703601501529437	-0.2750130536243356	0.2750130536243356	0.4738680207906477	False	0.7482352600428921	2.222212345722908e-07	False
cg00038877	0.0274226579308745	0.862771272493545	-0.0312024742374448	0.0312024742374448	0.9364863910948632	False	0.9774750004529968	2.222212345722908e-07	False
cg00039016	0.0403457100526445	0.776844549910094	0.1420356769073146	0.1420356769073146	0.715467772742459	False	0.8812626304244469	2.222212345722908e-07	False
cg00039044	0.0076000532556381	0.0471586420652684	0.2291384182375079	0.2291384182375079	0.553147603766028	False	0.7963289249178804	2.222212345722908e-07	False
cg00039057	0.0328847005771672	0.1503213549333514	-0.1622563971369917	0.1622563971369917	0.6766202790194619	False	0.8627595483926723	2.222212345722908e-07	False
cg00039070	0.0142299613335804	0.9366075433882268	-0.1383928474519029	0.1383928474519029	0.7225294774663863	False	0.8846087354138429	2.222212345722908e-07	False
cg00039129	0.1058003228992817	0.8007067357265126	-0.4930375774243833	0.4930375774243833	0.1774602874293873	False	0.5126507263642951	2.222212345722908e-07	False
cg00039147	0.1152593452185921	0.6777462795839599	-0.5811829730647149	0.5811829730647149	0.1007417999571499	False	0.424500801471219	2.222212345722908e-07	False
cg00039176	0.0697371187476866	0.4653863447288558	-0.4405669028921808	0.4405669028921808	0.2352757781776283	False	0.5690438220443752	2.222212345722908e-07	False
cg00039177	0.0109542301886251	0.0934314183900888	-0.4820121441505224	0.4820121441505224	0.1888566805293406	False	0.5241403558917815	2.222212345722908e-07	False
cg00039326	0.0662036761790286	0.4150209626545452	0.2371307949307962	0.2371307949307962	0.5389888492498546	False	0.7880296182441584	2.222212345722908e-07	False
cg00039385	0.0225850912072917	0.0818219564474019	-0.6715517571213419	0.6715517571213419	0.0476112680192178	False	0.344739101641596	2.222212345722908e-07	False
cg00039441	0.0188438510398555	0.105460614803728	0.5140530653545569	0.5140530653545569	0.1568510971347093	False	0.4904726314374019	2.222212345722908e-07	False
cg00039463	0.0349790765534334	0.772901688913712	0.3210301578953961	0.3210301578953961	0.3995977869158337	False	0.6991112518377797	2.222212345722908e-07	False
cg00039478	0.017794328935584	0.8253355156661363	0.2309078707248337	0.2309078707248337	0.5500009703971062	False	0.7944217541749116	2.222212345722908e-07	False
cg00039480	0.0394586609558251	0.7842852081727062	0.3897270491151314	0.3897270491151314	0.2998039134937343	False	0.6240106968483523	2.222212345722908e-07	False
cg00039489	0.0891761502384028	0.5556630222303197	0.6463349963243882	0.6463349963243882	0.0599848922364068	False	0.3669265894049909	2.222212345722908e-07	False
cg00039505	0.021526762039826	0.1841296907758614	-0.5601502463756012	0.5601502463756012	0.1167428693987907	False	0.4448234396370497	2.222212345722908e-07	False
cg00039564	0.0241116220533856	0.1218766081964608	0.3527309769902404	0.3527309769902404	0.3518175466724919	False	0.6645898733847482	2.222212345722908e-07	False
cg00039627	0.0146386457893934	0.1029030311369676	-0.0296428859669543	0.0296428859669543	0.9396562102451383	False	0.9786249511003418	2.222212345722908e-07	False
cg00039793	0.0070727727318899	0.041789702790402	-0.1926636969441147	0.1926636969441147	0.6194476763679883	False	0.8329509997912656	2.222212345722908e-07	False
cg00039794	0.0066012946817931	0.0551689467717048	-0.4790784044061473	0.4790784044061473	0.1919567760122684	False	0.5274138210678192	2.222212345722908e-07	False
cg00039801	0.1609598203161164	0.240943965932054	-0.6663765504827611	0.6663765504827611	0.0500033119456981	False	0.3492123563247107	2.222212345722908e-07	False
cg00039864	0.0149569575945469	0.9117067908766396	-0.3318793479897632	0.3318793479897632	0.3829227115328975	False	0.6875313651008536	2.222212345722908e-07	False
cg00039936	0.0251136915324764	0.8157968419959906	0.2043835440835597	0.2043835440835597	0.5978561166103279	False	0.8210390938265028	2.222212345722908e-07	False
cg00039960	0.0173263331670625	0.1031445116295513	-0.1800267378016016	0.1800267378016016	0.6430137642538575	False	0.8451306243865538	2.222212345722908e-07	False
cg00040007	0.0147869259916484	0.0726255120890413	0.0328399448961166	0.0328399448961166	0.9331591095845936	False	0.9762368229179352	2.222212345722908e-07	False
cg00040008	0.0122052396047908	0.099897829773193	-0.4721109886332445	0.4721109886332445	0.1994330727804957	False	0.5347009784045033	2.222212345722908e-07	False
cg00040013	0.0503369572029849	0.172068653764115	-0.2369912344422059	0.2369912344422059	0.5392348831215399	False	0.7881396258800545	2.222212345722908e-07	False
cg00040016	0.0175656019313825	0.894488689125628	0.0529691899528253	0.0529691899528253	0.8923440348041813	False	0.9602538259470323	2.222212345722908e-07	False
cg00040027	0.0453972302301476	0.8813236022861071	-0.3860665945043721	0.3860665945043721	0.3047643397525516	False	0.6279942306720715	2.222212345722908e-07	False
cg00040047	0.018587972129584	0.9235252919122836	-0.2676769421007497	0.2676769421007497	0.4862120075230273	False	0.7560031229160412	2.222212345722908e-07	False
cg00040067	0.0484010632398247	0.7792583801053921	-0.2343898008042732	0.2343898008042732	0.5438288697123842	False	0.790654796780345	2.222212345722908e-07	False
cg00040103	0.0551991702094496	0.8614567487612288	-0.3206656700244291	0.3206656700244291	0.4001637170343276	False	0.6994773877214776	2.222212345722908e-07	False
cg00040268	0.0358090780944602	0.2758415875596539	0.7895152425057095	0.7895152425057095	0.0113873972413025	False	0.250212477215851	2.222212345722908e-07	False
cg00040312	0.015436839877337	0.1036498131973913	0.0684553816433077	0.0684553816433077	0.8610872863755735	False	0.9473412733627872	2.222212345722908e-07	False
cg00040322	0.0373653902771621	0.9222840058335936	-0.4889165364969198	0.4889165364969198	0.1816729602341106	False	0.5171358509281592	2.222212345722908e-07	False
cg00040367	0.0057209156718903	0.0550810578870082	-0.5270738142860687	0.5270738142860687	0.1448143892335323	False	0.4772404055695041	2.222212345722908e-07	False
cg00040380	0.0072677731254024	0.0383960187915718	0.3193570642276409	0.3193570642276409	0.402198589228484	False	0.7008597658576382	2.222212345722908e-07	False
cg00040411	0.02303278686649	0.8073285795466639	-0.328254805755557	0.328254805755557	0.3884567807040077	False	0.6915080171853315	2.222212345722908e-07	False
cg00040419	0.1026990549165982	0.6398717717988499	-0.220352363755312	0.220352363755312	0.568870887005462	False	0.8052654505262491	2.222212345722908e-07	False
cg00040423	0.0177220041022814	0.1431212218333511	-0.5102645109679234	0.5102645109679234	0.1604584900995396	False	0.4941869113122626	2.222212345722908e-07	False
cg00040426	0.0420793602345801	0.8091381823301308	0.1425591450261091	0.1425591450261091	0.7144545379413135	False	0.8806866714025042	2.222212345722908e-07	False
cg00040427	0.0176735256544221	0.871974033997013	-0.2335729881201578	0.2335729881201578	0.5452743838586822	False	0.7915921338593139	2.222212345722908e-07	False
cg00040446	0.0275349538170852	0.1298263398125848	-0.209825189896975	0.209825189896975	0.587921295148346	False	0.8158005768060204	2.222212345722908e-07	False
cg00040455	0.1437580301737916	0.2232116913885356	-0.4985418424641973	0.4985418424641973	0.1719212414160199	False	0.5067869094585084	2.222212345722908e-07	False
cg00040466	0.0273371140890883	0.8532151078017669	-0.4355820641952612	0.4355820641952612	0.241236937724106	False	0.5744377529405748	2.222212345722908e-07	False
cg00040486	0.0636340433087481	0.8610291268926155	-0.7867463785633408	0.7867463785633408	0.0118857152940108	False	0.2528598191801146	2.222212345722908e-07	False
cg00040530	0.0858122886376653	0.8125194707225551	-0.2200344374795863	0.2200344374795863	0.5694428862574362	False	0.8056011195136498	2.222212345722908e-07	False
cg00040566	0.0188035686200903	0.9427365171791648	-0.5725616953004923	0.5725616953004923	0.107128501631417	False	0.4324754641709961	2.222212345722908e-07	False
cg00040569	0.0069181438876444	0.0372293072802728	-0.2460731654373478	0.2460731654373478	0.5233150069156073	False	0.7786886187566984	2.222212345722908e-07	False
cg00040575	0.0796739179156639	0.1776044294725384	0.3365388100237788	0.3365388100237788	0.3758632934652292	False	0.6825304415683666	2.222212345722908e-07	False
cg00040588	0.0628681302112675	0.4472872408893789	-0.2857465560810285	0.2857465560810285	0.4560496275435156	False	0.736427669943508	2.222212345722908e-07	False
cg00040590	0.0170849891464535	0.8902223728833981	-0.3952684545868385	0.3952684545868385	0.2923736447688778	False	0.6178145312354378	2.222212345722908e-07	False
cg00040646	0.0657878702559546	0.1143444521269957	-0.0725765983226638	0.0725765983226638	0.8527956216538606	False	0.9437797829311902	2.222212345722908e-07	False
cg00040708	0.0471033765626819	0.8086594937092253	0.0798555078509208	0.0798555078509208	0.8381817133670123	False	0.9373948111211916	2.222212345722908e-07	False
cg00040749	0.0313119312067513	0.8720022603081666	0.5131421971401255	0.5131421971401255	0.1577140775857146	False	0.4913709209734883	2.222212345722908e-07	False
cg00040837	0.1381398780930426	0.5493279963721218	-0.7566280082406289	0.7566280082406289	0.018280816375235	False	0.2766477201020971	2.222212345722908e-07	False
cg00040861	0.0087076487795303	0.0698214133326066	0.4839995447418771	0.4839995447418771	0.1867727333079744	False	0.5222325309684049	2.222212345722908e-07	False
cg00040862	0.0371971010224361	0.8165288588074953	0.2321963860090382	0.2321963860090382	0.5477138576629998	False	0.793077057611969	2.222212345722908e-07	False
cg00040873	0.0252700160903913	0.1738536200330067	-0.4017409632538375	0.4017409632538375	0.2838162572397248	False	0.6109218882582552	2.222212345722908e-07	False
cg00040923	0.0400203637072297	0.5649271142873685	0.0042543307312068	0.0042543307312068	0.9913332793217368	False	0.996962786995704	2.222212345722908e-07	False
cg00040945	0.0041199393276896	0.0463649950934521	0.5946159911351998	0.5946159911351998	0.0912623376894158	False	0.4124950031019576	2.222212345722908e-07	False
cg00040986	0.0123679748519739	0.9355267747009224	-0.4432641378421116	0.4432641378421116	0.2320838871140846	False	0.5661405583936615	2.222212345722908e-07	False
cg00041014	0.0456985966503195	0.8432700966507568	-0.417575479458214	0.417575479458214	0.2634379783154273	False	0.593949743065348	2.222212345722908e-07	False
cg00041047	0.0273601131855072	0.9126141309770984	-0.3896507840395302	0.3896507840395302	0.2999068401662966	False	0.6240805998950938	2.222212345722908e-07	False
cg00041084	0.0184169988113798	0.0938179531031152	-0.0471562263766805	0.0471562263766805	0.9041119652321812	False	0.965100900324083	2.222212345722908e-07	False
cg00041270	0.0930245241651373	0.7592247497480757	0.4878666758232076	0.4878666758232076	0.182755138842216	False	0.5180914814447755	2.222212345722908e-07	False
cg00041311	0.0370401910224761	0.8868153952790941	-0.482775667393626	0.482775667393626	0.1880545226344172	False	0.5234926012518443	2.222212345722908e-07	False
cg00041328	0.0073633184974778	0.0369723265782346	-0.071788120806311	0.071788120806311	0.8543810534615002	False	0.9444369472425588	2.222212345722908e-07	False
cg00041368	0.0200541696806271	0.9167034630336682	0.3353826746047098	0.3353826746047098	0.3776091451764349	False	0.6838731938082331	2.222212345722908e-07	False
cg00041401	0.0501412145207041	0.8590842918171591	-0.5254613772209952	0.5254613772209952	0.1462746229195049	False	0.4788570315502862	2.222212345722908e-07	False
cg00041467	0.0155302204205101	0.0875561055567015	0.0463264378752871	0.0463264378752871	0.9057931784360996	False	0.9658062912921208	2.222212345722908e-07	False
cg00041564	0.037577212106795	0.7918241183546364	0.0190509195843607	0.0190509195843607	0.9612015214673688	False	0.9865986502911808	2.222212345722908e-07	False
cg00041575	0.0331147731609452	0.8518452551167347	0.5855030670740682	0.5855030670740682	0.0976307363977877	False	0.4207978178520825	2.222212345722908e-07	False
cg00041599	0.0669760928160269	0.1677355410389799	-0.8003094139937539	0.8003094139937539	0.0095789942379098	False	0.243122761706029	2.222212345722908e-07	False
cg00041636	0.0176062043439244	0.8117414741018336	-0.0886425467400988	0.0886425467400988	0.8205971398652542	False	0.929720155456488	2.222212345722908e-07	False
cg00041641	0.0987045421564943	0.6353291188514777	-0.3434052386965914	0.3434052386965914	0.3655735802720975	False	0.6748691439803514	2.222212345722908e-07	False
cg00041666	0.0502821862085591	0.1631990527814522	0.4012687020099651	0.4012687020099651	0.2844361984642192	False	0.6114071220231173	2.222212345722908e-07	False
cg00041759	0.0074800656981846	0.0529250126559185	-0.3377845415225461	0.3377845415225461	0.3739864274156695	False	0.6812032624551646	2.222212345722908e-07	False
cg00041872	0.0219214119507251	0.1864727146142794	0.7100564089391823	0.7100564089391823	0.0320943077355796	False	0.3117247400909348	2.222212345722908e-07	False
cg00041873	0.0134538428637174	0.9211338286498284	0.203136187148053	0.203136187148053	0.6001416129455301	False	0.8222291576787426	2.222212345722908e-07	False
cg00041898	0.008650644275986	0.9401529526201858	-0.6778155949881952	0.6778155949881952	0.0448156551300202	False	0.3385171167007181	2.222212345722908e-07	False
cg00041901	0.0094601925760801	0.0577518235610077	-0.629951071177286	0.629951071177286	0.0690154258965855	False	0.3813823063121728	2.222212345722908e-07	False
cg00041989	0.0389185744909481	0.7871132095286468	0.7400167917044596	0.7400167917044596	0.0226284867081717	False	0.2872287634418078	2.222212345722908e-07	False
cg00042059	0.0171789310238361	0.913826738312697	0.5331241522269605	0.5331241522269605	0.1394115094189811	False	0.4710271518043152	2.222212345722908e-07	False
cg00042081	0.0127518327687185	0.931909278607795	-0.8559464171224984	0.8559464171224984	0.0032353894679807	False	0.1962289377350759	2.222212345722908e-07	False
cg00042144	0.0083737588663223	0.0705873122988542	0.024854282198239	0.024854282198239	0.9493933295217416	False	0.9820142749508252	2.222212345722908e-07	False
cg00042156	0.0705284131274118	0.5251790877070578	0.755850994065803	0.755850994065803	0.0184706298782544	False	0.2770522960192245	2.222212345722908e-07	False
cg00042186	0.0308346206346126	0.1874245936926931	0.2705743005870593	0.2705743005870593	0.48132098028845	False	0.752977221683712	2.222212345722908e-07	False
cg00042208	0.0365810229456531	0.786083719738866	0.0224226583352977	0.0224226583352977	0.9543400698046938	False	0.9839457732683528	2.222212345722908e-07	False
cg00042246	0.0282975032651902	0.1928506184430761	-0.4779139717929301	0.4779139717929301	0.1931951125450245	False	0.5286473289106374	2.222212345722908e-07	False
cg00042254	0.0245431915424186	0.8186637634062174	-0.4334894524173883	0.4334894524173883	0.243763383208511	False	0.5766142303404197	2.222212345722908e-07	False
cg00042263	0.1367823617550582	0.7288551088006681	0.4712445966131458	0.4712445966131458	0.2003739296040938	False	0.5356787963220266	2.222212345722908e-07	False
cg00042325	0.0166488878038727	0.8398208762067991	-0.2795326499793736	0.2795326499793736	0.4663297215301575	False	0.743320771637576	2.222212345722908e-07	False
cg00042335	0.0080897502980959	0.0548081572932913	-0.5428548028492098	0.5428548028492098	0.1309745155256168	False	0.4611059421452385	2.222212345722908e-07	False
cg00042341	0.0134353460124269	0.0970543843225572	0.1080449465449643	0.1080449465449643	0.7820226343925135	False	0.9119774606990562	2.222212345722908e-07	False
cg00042356	0.0065706626701044	0.0451545432039918	-0.5591443664624922	0.5591443664624922	0.1175438904464438	False	0.4457242297145126	2.222212345722908e-07	False
cg00042409	0.0631122136438764	0.3192048649653998	0.0945641125683065	0.0945641125683065	0.808785382747994	False	0.9244993111308298	2.222212345722908e-07	False
cg00042478	0.0252832200034045	0.902598189237936	0.498805399861265	0.498805399861265	0.1716585327729264	False	0.5065867767209722	2.222212345722908e-07	False
cg00042568	0.0565297220435277	0.3074740346654722	0.2521238588347312	0.2521238588347312	0.5128127761424676	False	0.7722609809079518	2.222212345722908e-07	False
cg00042611	0.0082422067542544	0.9542299763896084	0.7270834868304591	0.7270834868304591	0.0264496985269879	False	0.2976430030621703	2.222212345722908e-07	False
cg00042657	0.0116805907722383	0.9551608759751422	-0.5278823663461774	0.5278823663461774	0.1440853843254679	False	0.4763623494607221	2.222212345722908e-07	False
cg00042683	0.0149323400641889	0.931268647506455	-0.5079504665403755	0.5079504665403755	0.1626852237854573	False	0.4968149967135022	2.222212345722908e-07	False
cg00042837	0.1729882887442043	0.3635911266086361	0.6757107380319277	0.6757107380319277	0.0457429871288473	False	0.3408809275983763	2.222212345722908e-07	False
cg00042874	0.0063109228652564	0.0447673154700394	-0.7359895819449666	0.7359895819449666	0.0237764001356112	False	0.2900499717416211	2.222212345722908e-07	False
cg00042882	0.1809815438317189	0.5794871355153574	-0.4584265932750109	0.4584265932750109	0.214582077206205	False	0.5487988248658067	2.222212345722908e-07	False
cg00042914	0.0464087910665708	0.7672953419496383	0.7145778313986657	0.7145778313986657	0.0305255402571763	False	0.3073044864106694	2.222212345722908e-07	False
cg00043004	0.060802308630126	0.3867162306878006	0.7684611124413439	0.7684611124413439	0.0155485046543724	False	0.2663075104318523	2.222212345722908e-07	False
cg00043005	0.0387433206081609	0.8148314966903627	-0.5589517699070452	0.5589517699070452	0.11769763704143	False	0.4458502639940014	2.222212345722908e-07	False
cg00043043	0.0198714848868337	0.8945766565079976	-0.1477191155592344	0.1477191155592344	0.7044876573759082	False	0.8757917653211305	2.222212345722908e-07	False
cg00043076	0.1168743014340859	0.679876189097109	0.3980245358528514	0.3980245358528514	0.2887137584078131	False	0.6148493532830294	2.222212345722908e-07	False
cg00043080	0.0182440332487456	0.9194046583624754	0.4224520755422478	0.4224520755422478	0.2573226251757151	False	0.5887517590722094	2.222212345722908e-07	False
cg00043095	0.013297105255177	0.0863060795597012	0.7596977187403002	0.7596977187403002	0.0175436103362993	False	0.2738051051000321	2.222212345722908e-07	False
cg00043284	0.0247762175099255	0.9111663978225656	-0.6392576844499771	0.6392576844499771	0.063788152901194	False	0.3732876623616021	2.222212345722908e-07	False
cg00043324	0.0220072515635811	0.9253100975471076	-0.1159602245836229	0.1159602245836229	0.7663989124888286	False	0.9054158084863984	2.222212345722908e-07	False
cg00043364	0.0353668436657595	0.7856635409451801	-0.5364170547437221	0.5364170547437221	0.1365215895240871	False	0.468005691967218	2.222212345722908e-07	False
cg00043371	0.0050925877580708	0.0479963863911056	-0.7235611438374017	0.7235611438374017	0.0275591321114318	False	0.3002937866234204	2.222212345722908e-07	False
cg00043379	0.0068484769633474	0.0312733889822483	0.3124038279435041	0.3124038279435041	0.4130900200854785	False	0.7082168228137425	2.222212345722908e-07	False
cg00043444	0.1313023979851645	0.6957996237635539	0.5278802097227965	0.5278802097227965	0.1440873259107664	False	0.4763623494607221	2.222212345722908e-07	False
cg00043510	0.0312892443019514	0.2073919858392545	-0.145688032403706	0.145688032403706	0.7084062956969983	False	0.8777244389396318	2.222212345722908e-07	False
cg00043524	0.0585004845845624	0.8739361126210664	-0.1978806692185284	0.1978806692185284	0.6098041484951932	False	0.827439152304458	2.222212345722908e-07	False
cg00043564	0.047407865568259	0.2536306818682906	0.4644562092765365	0.4644562092765365	0.2078312825907249	False	0.5427877056156061	2.222212345722908e-07	False
cg00043591	0.0366283384851903	0.8427749086819304	0.2463900120619756	0.2463900120619756	0.5227629664676133	False	0.7782919374413817	2.222212345722908e-07	False
cg00043599	0.0258830376979502	0.5734569685623517	0.4794412958329412	0.4794412958329412	0.1915717672248898	False	0.5270706676127102	2.222212345722908e-07	False
cg00043788	0.0246652758210335	0.1422398347807781	0.0622086214068078	0.0622086214068078	0.8736776219096096	False	0.9525121285576312	2.222212345722908e-07	False
cg00043790	0.1636183683276104	0.5187888568103142	-0.2639977855738039	0.2639977855738039	0.4924522694775113	False	0.7598355177386867	2.222212345722908e-07	False
cg00043792	0.0560408163170697	0.848274923598127	-0.5724571519324879	0.5724571519324879	0.1072074105506368	False	0.4325301615826685	2.222212345722908e-07	False
cg00043800	0.1357200161785576	0.5363586013911255	0.7595464271336336	0.7595464271336336	0.0175794719574682	False	0.2739981218620883	2.222212345722908e-07	False
cg00043819	0.0097947954627253	0.046302342307639	0.4380494383622739	0.4380494383622739	0.2382762413892747	False	0.5718411223929455	2.222212345722908e-07	False
cg00043949	0.0513230082513652	0.8515407758602429	0.0601990028989101	0.0601990028989101	0.8777333483820425	False	0.954342885864833	2.222212345722908e-07	False
cg00044050	0.0278955598599087	0.1387742900475919	-0.0454441769546722	0.0454441769546722	0.9075810597621358	False	0.9666037717504344	2.222212345722908e-07	False
cg00044097	0.0707668041545495	0.7445677810086028	0.7731831341137501	0.7731831341137501	0.0145391494743041	False	0.2633373477442082	2.222212345722908e-07	False
cg00044107	0.0589535927005289	0.1950943759030928	0.7096658683257406	0.7096658683257406	0.0322322232815084	False	0.312102112429529	2.222212345722908e-07	False
cg00044170	0.0048425577603025	0.0467919829976391	-0.2029713932563206	0.2029713932563206	0.600443786426153	False	0.8224092211163718	2.222212345722908e-07	False
cg00044245	0.0131103651499191	0.1214656971409139	0.0224610330648095	0.0224610330648095	0.9542619918416824	False	0.983917583022918	2.222212345722908e-07	False
cg00044289	0.0131789855753844	0.0900613129398561	0.7790448760741344	0.7790448760741344	0.0133483766295879	False	0.2585124883830193	2.222212345722908e-07	False
cg00044299	0.2083430818156544	0.6845642641891637	0.0760652187907173	0.0760652187907173	0.8457864137337773	False	0.9408183026438685	2.222212345722908e-07	False
cg00044318	0.0164074493881292	0.81649756257819	-0.5785500527471854	0.5785500527471854	0.1026670517639245	False	0.4264061529805093	2.222212345722908e-07	False
cg00044354	0.1240949531626579	0.3749572054041704	0.4599953932653535	0.4599953932653535	0.2128141576824246	False	0.5471655316075664	2.222212345722908e-07	False
cg00044372	0.2219681649658098	0.6604224140826891	0.2303955657638251	0.2303955657638251	0.5509113112197742	False	0.7949094312471834	2.222212345722908e-07	False
cg00044463	0.0351665330605261	0.2158021736840353	0.7353842498983872	0.7353842498983872	0.0239521921248925	False	0.290478925029834	2.222212345722908e-07	False
cg00044466	0.083405546062814	0.2966997701651134	-0.4774281310985293	0.4774281310985293	0.1937131112097449	False	0.5290852408052461	2.222212345722908e-07	False
cg00044501	0.0318302166939432	0.6821947894812367	-0.0876426109253208	0.0876426109253208	0.8225948569774783	False	0.9306387430715124	2.222212345722908e-07	False
cg00044505	0.0845849098286795	0.3796551773789225	0.5505235446008456	0.5505235446008456	0.1245438758983148	False	0.4538276616029399	2.222212345722908e-07	False
cg00044665	0.1721310522206267	0.4663787751885538	0.097621159308154	0.097621159308154	0.8027004005523125	False	0.9215705347907668	2.222212345722908e-07	False
cg00044729	0.0181052966921084	0.8805100501130031	0.4217045662702959	0.4217045662702959	0.2582550802538642	False	0.5895624709874178	2.222212345722908e-07	False
cg00044796	0.0274677512159592	0.1229219290548639	-0.2816330241883721	0.2816330241883721	0.4628439603069304	False	0.7409734658092866	2.222212345722908e-07	False
cg00044871	0.1316704817506056	0.3591816476100962	0.0792301364480264	0.0792301364480264	0.8394356533240266	False	0.9380105604913984	2.222212345722908e-07	False
cg00044950	0.0115938467612768	0.9425248730815022	0.1488249612812509	0.1488249612812509	0.7023566312495347	False	0.8747616707320907	2.222212345722908e-07	False
cg00044995	0.0470429875738176	0.1332932870408231	-0.4641191749817778	0.4641191749817778	0.2082054787143722	False	0.5431391193536719	2.222212345722908e-07	False
cg00045061	0.0129141862384556	0.0904082635050037	0.6523425081424813	0.6523425081424813	0.0568715595618453	False	0.3619828393099263	2.222212345722908e-07	False
cg00045070	0.3095744675645763	0.4081721424448625	0.6930774008062828	0.6930774008062828	0.0384517208014903	False	0.3251752798058889	2.222212345722908e-07	False
cg00045114	0.020912358301125	0.8979157903955128	0.4788620177912748	0.4788620177912748	0.1921865577160216	False	0.5276459394123777	2.222212345722908e-07	False
cg00045118	0.166409774481722	0.5743283888563155	-0.6401594912857531	0.6401594912857531	0.063295325084411	False	0.372638846598921	2.222212345722908e-07	False
cg00045190	0.0043901980839207	0.0354990729137708	0.2451961761238952	0.2451961761238952	0.5248441754822177	False	0.7797010920596883	2.222212345722908e-07	False
cg00045227	0.10191149074216	0.7017376304974631	-0.0536913382957702	0.0536913382957702	0.8908833244325557	False	0.9597110600564744	2.222212345722908e-07	False
cg00045275	0.0078692725444981	0.0532723282006125	0.3330076976430601	0.3330076976430601	0.3812075075352505	False	0.686315549433903	2.222212345722908e-07	False
cg00045303	0.0065232964961663	0.0569999665792003	-0.3899026686435397	0.3899026686435397	0.2995669675098357	False	0.6237945013713692	2.222212345722908e-07	False
cg00045439	0.0260880776186312	0.1120255727472233	-0.1921813169389345	0.1921813169389345	0.6203419188724708	False	0.8333199755564169	2.222212345722908e-07	False
cg00045515	0.0146015840983056	0.9230062870203432	-0.4353277935440105	0.4353277935440105	0.24154316705597	False	0.5747100315207563	2.222212345722908e-07	False
cg00045532	0.0266446877220384	0.4751556974251302	-0.0283328709641975	0.0283328709641975	0.9423193471389134	False	0.9796458657179417	2.222212345722908e-07	False
cg00045607	0.051762786793648	0.7980527873202794	-0.0934291080411636	0.0934291080411636	0.8110468592412396	False	0.9254244048052964	2.222212345722908e-07	False
cg00045689	0.0253468113818429	0.8920386749739799	0.4478675564815104	0.4478675564815104	0.2266908973861598	False	0.5607671467976014	2.222212345722908e-07	False
cg00045690	0.1059073667316659	0.8184071700295441	-0.4795972690668209	0.4795972690668209	0.1914064213503512	False	0.5269443674858421	2.222212345722908e-07	False
cg00045748	0.0482393576084586	0.8163615960432968	0.6197782068824625	0.6197782068824625	0.0750271700271899	False	0.3900104023202759	2.222212345722908e-07	False
cg00045753	0.063764114499875	0.8589288832959173	-0.7390270770120317	0.7390270770120317	0.0229071266045059	False	0.2878643022832942	2.222212345722908e-07	False
cg00045762	0.11355810118416	0.7389087826781182	-0.6644103569737865	0.6644103569737865	0.0509318195053865	False	0.35063014604583	2.222212345722908e-07	False
cg00045787	0.0302525177883292	0.871570858663353	0.905123050300586	0.905123050300586	0.0007885768256513	False	0.1427438248981407	2.222212345722908e-07	False
cg00045900	0.0339186663746715	0.8465804734191801	0.0011180620494878	0.0011180620494878	0.997722305068918	False	0.9992193959230748	2.222212345722908e-07	False
cg00045902	0.1419696063439875	0.5896084607442938	0.3441697483594705	0.3441697483594705	0.3644363437738224	False	0.6740640354584854	2.222212345722908e-07	False
cg00045910	0.0976642474144025	0.7477497928632331	0.4617218163092661	0.4617218163092661	0.2108779389696983	False	0.5455268941561017	2.222212345722908e-07	False
cg00046018	0.0082978350278971	0.0726620755098381	-0.0540103089165439	0.0540103089165439	0.8902382235098493	False	0.9595770738825542	2.222212345722908e-07	False
cg00046021	0.0284558239529876	0.8335133143358985	-0.2334087702297002	0.2334087702297002	0.5455651767206433	False	0.7917486476220424	2.222212345722908e-07	False
cg00046026	0.0615391575352943	0.7050193224855725	0.5019240144493012	0.5019240144493012	0.1685674069770887	False	0.5033240295850828	2.222212345722908e-07	False
cg00046041	0.0224582239874484	0.1460199421684249	0.2466924022828967	0.2466924022828967	0.5222363272472167	False	0.7779846915103088	2.222212345722908e-07	False
cg00046099	0.2443203670279376	0.3501926762396459	-0.5073038398246977	0.5073038398246977	0.1633106180016939	False	0.4974954298584706	2.222212345722908e-07	False
cg00046105	0.0141379720165973	0.8620923792241258	-0.6099598126776876	0.6099598126776876	0.0811288093641199	False	0.3990990650196911	2.222212345722908e-07	False
cg00046156	0.0767558594755819	0.8072691854324062	-0.184877363944605	0.184877363944605	0.6339341403302106	False	0.8402024206813516	2.222212345722908e-07	False
cg00046336	0.0516292208612617	0.8046178905872177	-0.3574513941780341	0.3574513941780341	0.3449519820588803	False	0.6595893713423879	2.222212345722908e-07	False
cg00046410	0.0387023780536173	0.8652805904182684	-0.2904552675727717	0.2904552675727717	0.4483254650752206	False	0.7316924987874442	2.222212345722908e-07	False
cg00046499	0.0170805790103689	0.0596547579937622	0.4280750870347769	0.4280750870347769	0.2503658549864763	False	0.582070808806763	2.222212345722908e-07	False
cg00046537	0.0115580840469631	0.1278681929459782	-0.6667806278593489	0.6667806278593489	0.0498138408870686	False	0.3489554767462727	2.222212345722908e-07	False
cg00046560	0.0091138209234152	0.0913649093787145	0.1337027913650454	0.1337027913650454	0.7316479484079073	False	0.8888754983192813	2.222212345722908e-07	False
cg00046623	0.0200543985074003	0.9181847607925736	0.0920928154320391	0.0920928154320391	0.8137109484416024	False	0.9265947171977146	2.222212345722908e-07	False
cg00046625	0.0086996457950078	0.0547389771565058	0.5246293844083671	0.5246293844083671	0.1470314329780253	False	0.4794385590488491	2.222212345722908e-07	False
cg00046744	0.0351416939109289	0.0983187505780702	0.2174601840071894	0.2174601840071894	0.5740820944535301	False	0.8079983819529142	2.222212345722908e-07	False
cg00046802	0.0319603360364841	0.8266275460854124	-0.5246136070775766	0.5246136070775766	0.1470458066450055	False	0.4794595992069106	2.222212345722908e-07	False
cg00046815	0.0115664207972561	0.082277385913044	-0.6113323826556365	0.6113323826556365	0.080257993261785	False	0.3979740352625135	2.222212345722908e-07	False
cg00046899	0.0347404986147641	0.2596406027931784	-0.2542224843834664	0.2542224843834664	0.5091899940062758	False	0.7703496063244551	2.222212345722908e-07	False
cg00046913	0.0134472910546782	0.0977714019817129	-0.4405755237128441	0.4405755237128441	0.2352655387055099	False	0.5690438220443752	2.222212345722908e-07	False
cg00046991	0.0127384911918626	0.9350586192578082	-0.6804041678661868	0.6804041678661868	0.0436918761233805	False	0.3361330659169537	2.222212345722908e-07	False
cg00047050	0.0287629800911629	0.1075767369096424	0.5407016266258837	0.5407016266258837	0.1328146684561608	False	0.463307280270975	2.222212345722908e-07	False
cg00047052	0.0133137965616456	0.9185947518880294	-0.0696785351745437	0.0696785351745437	0.8586251090884629	False	0.9462685808709204	2.222212345722908e-07	False
cg00047079	0.0333497054098874	0.7218738821045847	-0.8496503613087205	0.8496503613087205	0.0037337487201471	False	0.2010763991818618	2.222212345722908e-07	False
cg00047147	0.045394666804941	0.8758264971141496	-0.8615040254880829	0.8615040254880829	0.0028352636109606	False	0.1919096206815865	2.222212345722908e-07	False
cg00047162	0.0284505943641118	0.4901476369855078	0.3721423425978308	0.3721423425978308	0.3240099218798263	False	0.643317281767109	2.222212345722908e-07	False
cg00047185	0.0393631136364191	0.7717444963243657	0.2042233331921545	0.2042233331921545	0.5981494967122326	False	0.8212090962724374	2.222212345722908e-07	False
cg00047287	0.0509154631974746	0.7401754851328891	-0.306916325320107	0.306916325320107	0.4217787587406189	False	0.7142529182972296	2.222212345722908e-07	False
cg00047338	0.0174902191152781	0.8645663137086749	-0.0972763929598444	0.0972763929598444	0.8033861970369467	False	0.9218979884030618	2.222212345722908e-07	False
cg00047469	0.0131792900649717	0.1249898455000668	-0.0621467262668985	0.0621467262668985	0.8738024984879156	False	0.9525551769256608	2.222212345722908e-07	False
cg00047501	0.0673383469993136	0.7564471960759704	0.1488698950069481	0.1488698950069481	0.7022700792787552	False	0.874735855716823	2.222212345722908e-07	False
cg00047532	0.0201626022673657	0.8258029903661147	0.1875651035697952	0.1875651035697952	0.6289211506560684	False	0.8378252818936901	2.222212345722908e-07	False
cg00047553	0.1300017216266037	0.7415243614496513	0.2508658923242278	0.2508658923242278	0.5149892762501374	False	0.7735496892102298	2.222212345722908e-07	False
cg00047683	0.213808397938804	0.6188615542496807	0.5859493387939659	0.5859493387939659	0.0973127425979234	False	0.4205098643584918	2.222212345722908e-07	False
cg00047694	0.1316725991064747	0.3341330308218208	0.2146667754285448	0.2146667754285448	0.5791316922714325	False	0.8110114513771369	2.222212345722908e-07	False
cg00047753	0.0349784390564597	0.8559345740863039	0.3721845933148835	0.3721845933148835	0.3239506299927415	False	0.6432668999390777	2.222212345722908e-07	False
cg00047815	0.0272518998818195	0.9056420518232396	-0.5812507765138037	0.5812507765138037	0.1006925128392457	False	0.4244698095599535	2.222212345722908e-07	False
cg00047843	0.0385612308450911	0.6290592935011394	-0.4991886497832359	0.4991886497832359	0.1712769270618024	False	0.5061366417129278	2.222212345722908e-07	False
cg00047844	0.0089448611032767	0.0645974749120601	-0.3057685587519613	0.3057685587519613	0.4236063916945087	False	0.7155855393176004	2.222212345722908e-07	False
cg00048178	0.0242391129584131	0.1821688479274447	-0.2357101410666763	0.2357101410666763	0.5414953588942225	False	0.7893622309581617	2.222212345722908e-07	False
cg00048370	0.2772524369152325	0.5174595226725325	0.2438878514702644	0.2438878514702644	0.5271286966711519	False	0.7810634433961532	2.222212345722908e-07	False
cg00048381	0.1852335590537188	0.7007315982219323	-0.3819770176801371	0.3819770176801371	0.3103551956101001	False	0.6321022273991667	2.222212345722908e-07	False
cg00048436	0.0295933092631729	0.7885629570371107	0.1248245180771317	0.1248245180771317	0.7489882555403131	False	0.8972251406071863	2.222212345722908e-07	False
cg00048697	0.0963694611617296	0.7045482802083284	0.4878980323381801	0.4878980323381801	0.1827227642934678	False	0.518039451898219	2.222212345722908e-07	False
cg00048705	0.015455375042283	0.9160922121594612	-0.5759039559907819	0.5759039559907819	0.1046242729330699	False	0.4294313188042917	2.222212345722908e-07	False
cg00048743	0.0489421806996528	0.2869329351891186	-0.2189549326884906	0.2189549326884906	0.5713866524448165	False	0.806475287389127	2.222212345722908e-07	False
cg00048746	0.0144693872039462	0.1148519295726871	-0.5700828553163868	0.5700828553163868	0.1090089847057453	False	0.434763519351835	2.222212345722908e-07	False
cg00048759	0.0296732402752193	0.366620142338184	-0.2829008334408024	0.2829008334408024	0.460745322949764	False	0.7396191218170163	2.222212345722908e-07	False
cg00048832	0.0152564205538546	0.1180433611287477	-0.58148417393165	0.58148417393165	0.1005229656575782	False	0.4242926406648427	2.222212345722908e-07	False
cg00048838	0.0226326811220356	0.0713627650814587	0.8757235030915049	0.8757235030915049	0.0019689018867725	False	0.1789479745753755	2.222212345722908e-07	False
cg00049033	0.0159598538963988	0.1137011497424992	-0.4012409541435423	0.4012409541435423	0.2844726451097056	False	0.6114388365105001	2.222212345722908e-07	False
cg00049047	0.0228783141437753	0.1018717679919093	0.3934044524924821	0.3934044524924821	0.2948623523630163	False	0.6199187462650416	2.222212345722908e-07	False
cg00049102	0.0130860974214423	0.9274429003605282	-0.1818457189182616	0.1818457189182616	0.6396040465786774	False	0.843208297880608	2.222212345722908e-07	False
cg00049156	0.0986139820412633	0.6786936421479893	0.5493471223706075	0.5493471223706075	0.1255178886040848	False	0.4548165895583256	2.222212345722908e-07	False
cg00049253	0.0130355249111215	0.0913012966164376	-0.1072011081262409	0.1072011081262409	0.7836923409794014	False	0.9128073529841144	2.222212345722908e-07	False
cg00049286	0.0123527333119139	0.0795521420990274	-0.0388446523029342	0.0388446523029342	0.9209657610514232	False	0.9717653976348524	2.222212345722908e-07	False
cg00049323	0.0609473899290775	0.3513956687664583	-0.2518130762994129	0.2518130762994129	0.5133501418395198	False	0.7726223945299029	2.222212345722908e-07	False
cg00049330	0.0104119227224481	0.0782888080983285	-0.65885798188525	0.65885798188525	0.0536129645614888	False	0.3559214137115692	2.222212345722908e-07	False
cg00049380	0.0303196054651752	0.8871404981875615	-0.3716286882770659	0.3716286882770659	0.3247311833467933	False	0.6438225105941291	2.222212345722908e-07	False
cg00049382	0.3089662960288374	0.4087912300943646	-0.5575470524693563	0.5575470524693563	0.1188226420063829	False	0.4473239960861037	2.222212345722908e-07	False
cg00049400	0.0231683005769258	0.9291176786541652	-0.1969929304215191	0.1969929304215191	0.6114415110117446	False	0.8283238582919736	2.222212345722908e-07	False
cg00049411	0.0141299214921804	0.1247367208375715	-0.5023015396103516	0.5023015396103516	0.1681953925290961	False	0.5029172258496157	2.222212345722908e-07	False
cg00049440	0.1162336481851488	0.5082288966356018	0.7237896699433188	0.7237896699433188	0.027486244535901	False	0.3002074854066462	2.222212345722908e-07	False
cg00049475	0.0433481090548619	0.8449240489131808	0.761429614080283	0.761429614080283	0.017136550528861	False	0.2717471993766748	2.222212345722908e-07	False
cg00049502	0.0133366097452416	0.0734042837743626	-0.5064904310002134	0.5064904310002134	0.1640992816363128	False	0.4982874454260911	2.222212345722908e-07	False
cg00049595	0.0481330191200721	0.3202335375556296	0.728048011188589	0.728048011188589	0.0261511022035488	False	0.2965882817536127	2.222212345722908e-07	False
cg00049616	0.0124296698598387	0.924304339672272	0.2060980852348196	0.2060980852348196	0.5947195736586078	False	0.8193147551049121	2.222212345722908e-07	False
cg00049664	0.0583631575819008	0.4483191182439633	-0.0653658376408514	0.0653658376408514	0.8673110321369841	False	0.950036373933108	2.222212345722908e-07	False
cg00049691	0.0099270069640005	0.9300604452506048	-0.4531725558382883	0.4531725558382883	0.2205616995291908	False	0.5545739328584078	2.222212345722908e-07	False
cg00049709	0.0164518963751891	0.9153237434821088	-0.0885487120204053	0.0885487120204053	0.8207845693427883	False	0.9297883371346556	2.222212345722908e-07	False
cg00049718	0.0095685117566446	0.0564736325754673	-0.2173468294405857	0.2173468294405857	0.5742866919126435	False	0.8081296356776158	2.222212345722908e-07	False
cg00049729	0.0601300332438409	0.2738864076366409	-0.0027137971383492	0.0027137971383492	0.9944715317969663	False	0.9981748874226596	2.222212345722908e-07	False
cg00049868	0.0119257210896083	0.9478999942333444	-0.2832304486202701	0.2832304486202701	0.4602003713007199	False	0.7393153006157057	2.222212345722908e-07	False
cg00049883	0.0685865298476602	0.373380384078544	0.0072295771196853	0.0072295771196853	0.9852726679026466	False	0.9950653401015908	2.222212345722908e-07	False
cg00049892	0.0485990722663719	0.7992163072307877	0.1776457528478663	0.1776457528478663	0.6474856881667277	False	0.8475030530904886	2.222212345722908e-07	False
cg00049894	0.0308978501993766	0.863215943138639	-0.5242514328845463	0.5242514328845463	0.1473759849166836	False	0.4798691265944232	2.222212345722908e-07	False
cg00049947	0.0116823496513495	0.1081854764990331	-0.5123131028935366	0.5123131028935366	0.158501967048102	False	0.4921628037839144	2.222212345722908e-07	False
cg00049973	0.0049996459939278	0.0459499976616734	0.2247872868515666	0.2247872868515666	0.5609138334844491	False	0.8006687034097424	2.222212345722908e-07	False
cg00050133	0.019797116109685	0.9058839149757918	-0.1508380544333566	0.1508380544333566	0.6984818994193124	False	0.8729351591206559	2.222212345722908e-07	False
cg00050152	0.0114751077167885	0.0670202194754373	0.5716037308292672	0.5716037308292672	0.1078528835798935	False	0.4332743769235747	2.222212345722908e-07	False
cg00050224	0.0442344658307327	0.903849711822467	0.6791793077321598	0.6791793077321598	0.0442213407316376	False	0.3373515252579918	2.222212345722908e-07	False
cg00050247	0.0127843458476234	0.0876299900546829	0.5488426550947458	0.5488426550947458	0.1259369436347256	False	0.4553381202845869	2.222212345722908e-07	False
cg00050250	0.0174757300887783	0.8591483656246196	0.0217450461377352	0.0217450461377352	0.9557188074566012	False	0.9844663554424234	2.222212345722908e-07	False
cg00050271	0.0369132459904736	0.8830284807949446	-0.7324383851557501	0.7324383851557501	0.024819913655276	False	0.2925037745827916	2.222212345722908e-07	False
cg00050289	0.0198128649630819	0.9119711861360852	0.0332966269916985	0.0332966269916985	0.9322313057715728	False	0.9758916580592214	2.222212345722908e-07	False
cg00050294	0.1096635222965209	0.7427188358352248	0.1937685620914415	0.1937685620914415	0.6174010899855723	False	0.8318165700487042	2.222212345722908e-07	False
cg00050312	0.0124189191777119	0.0971813676226061	0.6575363524981533	0.6575363524981533	0.0542640975749165	False	0.3571066457576425	2.222212345722908e-07	False
cg00050336	0.0851584488364783	0.7496068638781068	0.4539198882511532	0.4539198882511532	0.2197056485970235	False	0.5538442603656903	2.222212345722908e-07	False
cg00050375	0.0705270571979598	0.6555898582333176	-0.3318732291247084	0.3318732291247084	0.3829320226739806	False	0.6875371101579859	2.222212345722908e-07	False
cg00050402	0.0866218516759892	0.5220687317731625	-0.1531710826171052	0.1531710826171052	0.6939988977255315	False	0.8708698410919015	2.222212345722908e-07	False
cg00050482	0.0752497805828235	0.5445149173535054	-0.1277184003593862	0.1277184003593862	0.7433250903141463	False	0.8944680216985955	2.222212345722908e-07	False
cg00050496	0.1236709406268927	0.5332089563176501	0.7527564509058502	0.7527564509058502	0.0192395673045548	False	0.2785750703232045	2.222212345722908e-07	False
cg00050555	0.0280399764766634	0.1182874009734333	0.1068106196589641	0.1068106196589641	0.7844652611140583	False	0.9131970644905358	2.222212345722908e-07	False
cg00050590	0.008902931708896	0.0744878726151622	-0.6220864804775363	0.6220864804775363	0.0736355453447699	False	0.3880080731844824	2.222212345722908e-07	False
cg00050618	0.0112336798569752	0.9185343688769144	0.1509651216535059	0.1509651216535059	0.698237525882881	False	0.8728194935835345	2.222212345722908e-07	False
cg00050654	0.0249863421046752	0.9002760168544016	0.6438129149360725	0.6438129149360725	0.0613233311648535	False	0.3692420420337428	2.222212345722908e-07	False
cg00050692	0.0559513552036616	0.8302281681623412	0.754355242930479	0.754355242930479	0.0188396971867492	False	0.278107932266303	2.222212345722908e-07	False
cg00050792	0.0111437507672452	0.9338542565732816	-0.3799330624825977	0.3799330624825977	0.3131687517490997	False	0.6344499676964145	2.222212345722908e-07	False
cg00050872	0.0826959362755665	0.4678107163694531	0.5824490275833066	0.5824490275833066	0.0998239090517002	False	0.4234386802816193	2.222212345722908e-07	False
cg00050938	0.1275108543228482	0.7079714284785659	0.7392266857983032	0.7392266857983032	0.0228507483960859	False	0.2878222922001137	2.222212345722908e-07	False
cg00050984	0.008924869916957	0.0643169391408326	-0.4748415318062368	0.4748415318062368	0.1964840251677687	False	0.5316213776833912	2.222212345722908e-07	False
cg00051068	0.1069605487111149	0.1680948800184427	-0.3280416258102057	0.3280416258102057	0.3887834260614124	False	0.691759384861175	2.222212345722908e-07	False
cg00051154	0.2082750178122545	0.4107381378122883	-0.199377555331283	0.199377555331283	0.6070466541354159	False	0.8261325029619618	2.222212345722908e-07	False
cg00051179	0.0176655122970906	0.1275295526188812	0.0319800267470177	0.0319800267470177	0.9349063235209718	False	0.9769406357911118	2.222212345722908e-07	False
cg00051307	0.0156617596728678	0.9094464482655876	0.6694207766895405	0.6694207766895405	0.0485871599293961	False	0.346543491696437	2.222212345722908e-07	False
cg00051371	0.1049546414874506	0.7058750482087846	0.1805302069892538	0.1805302069892538	0.6420694206494219	False	0.8445814390970385	2.222212345722908e-07	False
cg00051483	0.0953135417922147	0.7927113899594148	0.4075398347640304	0.4075398347640304	0.2762612762197092	False	0.6044766065276386	2.222212345722908e-07	False
cg00051510	0.0249777516726207	0.804937825774662	0.0113877933789413	0.0113877933789413	0.97680348475848	False	0.9922471924213778	2.222212345722908e-07	False
cg00051546	0.0132416303803007	0.0810790428122348	-0.0046898329197838	0.0046898329197838	0.9904461259416352	False	0.9966270745055168	2.222212345722908e-07	False
cg00051590	0.0742455927082288	0.7495284358134939	-0.2544076635299576	0.2544076635299576	0.5088708202385017	False	0.7701589026709746	2.222212345722908e-07	False
cg00051595	0.0468669454157637	0.085697526128192	-0.5169399454516644	0.5169399454516644	0.1541341038282788	False	0.4875201794062569	2.222212345722908e-07	False
cg00051623	0.025779543743964	0.8395574112939267	0.6459896975236841	0.6459896975236841	0.0601670371157535	False	0.3672839182925902	2.222212345722908e-07	False
cg00051662	0.0272758974110516	0.8699515673839419	-0.0685220316373581	0.0685220316373581	0.8609530947642354	False	0.9472770127436968	2.222212345722908e-07	False
cg00051704	0.0183451925150362	0.8881788556071013	-0.5307630563045093	0.5307630563045093	0.1415056038721422	False	0.4733469192160383	2.222212345722908e-07	False
cg00051782	0.0215374039022647	0.119394090605111	0.2101865712190774	0.2101865712190774	0.5872636007518487	False	0.8154148280991383	2.222212345722908e-07	False
cg00051818	0.0132303997237295	0.8932457371488595	-0.1306299766519454	0.1306299766519454	0.7376380262079311	False	0.8918118753977147	2.222212345722908e-07	False
cg00051952	0.131010275617111	0.6444987361645823	0.6375063115399615	0.6375063115399615	0.0647521422861869	False	0.3747485374061668	2.222212345722908e-07	False
cg00051979	0.020293201491323	0.1158417965330832	-0.8796223003527788	0.8796223003527788	0.0017680520253284	False	0.1757877941999774	2.222212345722908e-07	False
cg00052046	0.016265051114663	0.8753450547469219	0.5241624910680918	0.5241624910680918	0.1474571354084827	False	0.4799481082103261	2.222212345722908e-07	False
cg00052246	0.0500684913409644	0.880085916347305	-0.7049033460864281	0.7049033460864281	0.0339452102433981	False	0.3156425726697814	2.222212345722908e-07	False
cg00052290	0.0106266765193818	0.0788869475740656	-0.5840816061223147	0.5840816061223147	0.098647826664387	False	0.4221912321403332	2.222212345722908e-07	False
cg00052385	0.0557551957903465	0.7260479901852134	0.2388416615957934	0.2388416615957934	0.5359762412837312	False	0.7863031445796923	2.222212345722908e-07	False
cg00052422	0.0065658298488819	0.0394440165827339	-0.7421473626640395	0.7421473626640395	0.0220362682750206	False	0.2854501813666999	2.222212345722908e-07	False
cg00052433	0.0243425081196832	0.9045850384283456	0.5396859736982332	0.5396859736982332	0.1336879432831113	False	0.4644314775272342	2.222212345722908e-07	False
cg00052550	0.0115369833001977	0.0637129092307139	-0.2408166364817381	0.2408166364817381	0.5325066844141356	False	0.7842702622199417	2.222212345722908e-07	False
cg00052561	0.0158419515992027	0.1512417996258845	-0.0107728513470973	0.0107728513470973	0.978055849804234	False	0.9926725480246308	2.222212345722908e-07	False
cg00052578	0.0516508114883407	0.1600506605853338	0.5294563012763688	0.5294563012763688	0.1426724725246015	False	0.474736142819425	2.222212345722908e-07	False
cg00052588	0.0773999015011965	0.7622381356481618	-0.09664367824971	0.09664367824971	0.8046450715415302	False	0.9225271120607176	2.222212345722908e-07	False
cg00052626	0.0152945447293193	0.0961727533540284	0.7891869146715207	0.7891869146715207	0.0114457383802865	False	0.2505345197348404	2.222212345722908e-07	False
cg00052665	0.0647777008835953	0.8191452027068992	-0.754764641771779	0.754764641771779	0.0187381983767607	False	0.2778456120433725	2.222212345722908e-07	False
cg00052684	0.1950023279124529	0.5090364754968895	-0.94271381625202	0.94271381625202	0.0001400464677695	False	0.0883656802054609	2.222212345722908e-07	False
cg00052772	0.0553252781727093	0.5994540621962252	0.7456346099344215	0.7456346099344215	0.0210892027468034	False	0.2835893550788514	2.222212345722908e-07	False
cg00052853	0.0189512677036352	0.8627502309968405	-0.536736121369009	0.536736121369009	0.1362434633008716	False	0.4677140686301825	2.222212345722908e-07	False
cg00052903	0.0141254473565268	0.9033087903065888	0.2310655514842033	0.2310655514842033	0.5497208937973392	False	0.7942958568282503	2.222212345722908e-07	False
cg00052932	0.0970567372359998	0.5509214460409837	0.5869936695632294	0.5869936695632294	0.0965710694511454	False	0.4195841964541993	2.222212345722908e-07	False
cg00052964	0.0370318227806209	0.8927567606441215	-0.528364289852901	0.528364289852901	0.1436518979024559	False	0.4758527277538203	2.222212345722908e-07	False
cg00053010	0.0060463439821351	0.0560752234825987	0.1908638477945786	0.1908638477945786	0.6227864514996734	False	0.834586582853902	2.222212345722908e-07	False
cg00053063	0.0242950864292428	0.9025525022558788	0.7419436298312834	0.7419436298312834	0.0220924503360611	False	0.2854501813666999	2.222212345722908e-07	False
cg00053073	0.112995337517939	0.2752730921768015	-0.1355652742970154	0.1355652742970154	0.7280233395780497	False	0.8870446039370271	2.222212345722908e-07	False
cg00053086	0.1742895514909018	0.64891867225568	0.3608960851420667	0.3608960851420667	0.3399835669865304	False	0.6556847691474355	2.222212345722908e-07	False
cg00053135	0.011357791402905	0.9356583138508928	-0.5688333081440159	0.5688333081440159	0.1099644078441282	False	0.4362178919901678	2.222212345722908e-07	False
cg00053261	0.0119987722349105	0.8944795043117967	-0.4182326263433001	0.4182326263433001	0.2626094714986057	False	0.5933422406878393	2.222212345722908e-07	False
cg00053292	0.0169909957152265	0.1073306065409846	-0.1110692487358687	0.1110692487358687	0.7760448009639527	False	0.9094978605819712	2.222212345722908e-07	False
cg00053361	0.0155018816353148	0.9318884734565128	0.3459759522366668	0.3459759522366668	0.3617562889704686	False	0.6719239774029984	2.222212345722908e-07	False
cg00053373	0.0110995381899197	0.1011681265700084	0.6448279505678524	0.6448279505678524	0.0607824211836495	False	0.3683560502560513	2.222212345722908e-07	False
cg00053393	0.0348451664289832	0.256849218806375	-0.5953770187279785	0.5953770187279785	0.0907423694416373	False	0.4117683903424056	2.222212345722908e-07	False
cg00053507	0.0140737348903493	0.0993901785141302	-0.0849919840735668	0.0849919840735668	0.8278946427313381	False	0.9326506752142462	2.222212345722908e-07	False
cg00053536	0.0317690875740335	0.7533760663925544	0.0761387299826819	0.0761387299826819	0.8456388168345778	False	0.94073391216072	2.222212345722908e-07	False
cg00053647	0.012518859718987	0.0873920229983285	0.068716731230771	0.068716731230771	0.8605611085894173	False	0.9470991084567338	2.222212345722908e-07	False
cg00053661	0.0125794469167267	0.0888685022308362	0.3957868424802523	0.3957868424802523	0.2916834492193187	False	0.6172438327200868	2.222212345722908e-07	False
cg00053728	0.0829198560996459	0.6064426406627383	0.5683699140343554	0.5683699140343554	0.1103200052317332	False	0.4367487001652071	2.222212345722908e-07	False
cg00053755	0.014468841301136	0.9265626617226732	-0.427673269015178	0.427673269015178	0.2508596119427866	False	0.5825208335127161	2.222212345722908e-07	False
cg00053769	0.0179871978731373	0.8956626804499949	0.0017111552893236	0.0017111552893236	0.9965140715753468	False	0.9988491485400364	2.222212345722908e-07	False
cg00053851	0.1080005096209068	0.7187755410475453	0.4528274828004563	0.4528274828004563	0.2209575885458371	False	0.554918221477625	2.222212345722908e-07	False
cg00053870	0.0139389921656791	0.8997012918964519	-0.3614199042993348	0.3614199042993348	0.3392311363513965	False	0.6550859967403388	2.222212345722908e-07	False
cg00053916	0.1171097593784042	0.7390451208974629	-0.3067708805085244	0.3067708805085244	0.4220101598640791	False	0.7143866981121595	2.222212345722908e-07	False
cg00053927	0.1366081855151754	0.2551122258494532	0.5439133032487906	0.5439133032487906	0.1300754654682271	False	0.459966575634091	2.222212345722908e-07	False
cg00054173	0.0214439313999865	0.8445941461732669	-0.3091494656298819	0.3091494656298819	0.4182330255043953	False	0.7116926501354855	2.222212345722908e-07	False
cg00054197	0.051085289059388	0.7847133198039438	-0.2048866217756941	0.2048866217756941	0.5969352006815142	False	0.8205360172854632	2.222212345722908e-07	False
cg00054210	0.0655862341741425	0.5264503136442862	0.5777279626824487	0.5777279626824487	0.1032727218279622	False	0.4271029111708131	2.222212345722908e-07	False
cg00054243	0.0195603456936803	0.8107516511889694	-0.0637589143502626	0.0637589143502626	0.8705506208853269	False	0.9512731911815928	2.222212345722908e-07	False
cg00054248	0.0098138678945523	0.9473204771974948	0.1379981001331482	0.1379981001331482	0.7232958030751394	False	0.8849538099751934	2.222212345722908e-07	False
cg00054301	0.1116481083845823	0.6302529970050392	-0.4939563610204167	0.4939563610204167	0.1765287306825057	False	0.5115611314902112	2.222212345722908e-07	False
cg00054352	0.0181754357228022	0.933407862881236	-0.8163264432783686	0.8163264432783686	0.0072692474952109	False	0.2303685704581706	2.222212345722908e-07	False
cg00054408	0.0357694742645973	0.3340750582023746	0.4765855374734312	0.4765855374734312	0.1946133227104747	False	0.5299596624708274	2.222212345722908e-07	False
cg00054409	0.0569147668274494	0.8448224024722767	-0.190879560381545	0.190879560381545	0.6227572783238753	False	0.8345809415287153	2.222212345722908e-07	False
cg00054472	0.0187283672894018	0.1111289881428378	-0.7629179998154403	0.7629179998154403	0.0167917894945709	False	0.2706812887281813	2.222212345722908e-07	False
cg00054496	0.0673025220566631	0.7802380798765252	-0.333456021640481	0.333456021640481	0.3805270149728297	False	0.6858460143699519	2.222212345722908e-07	False
cg00054511	0.0129967022342476	0.103302743522023	0.0430516819370299	0.0430516819370299	0.9124311833299592	False	0.968447947011434	2.222212345722908e-07	False
cg00054525	0.0717259234416441	0.3651306405981435	0.4762896346457991	0.4762896346457991	0.1949300154452574	False	0.5302153807070223	2.222212345722908e-07	False
cg00054572	0.0365249910807545	0.8416154556042632	-0.2703312887989879	0.2703312887989879	0.4817304174572668	False	0.7531601706734958	2.222212345722908e-07	False
cg00054639	0.0454079842385337	0.6005837735301137	-0.1004737558991196	0.1004737558991196	0.7970306279435149	False	0.9191420639699116	2.222212345722908e-07	False
cg00054692	0.0122998238065797	0.0729159432837035	-0.3825031268946358	0.3825031268946358	0.3096330678718179	False	0.6315535775436621	2.222212345722908e-07	False
cg00054702	0.0113517966425109	0.0889148091649732	-0.1190076955610611	0.1190076955610611	0.760402677730467	False	0.902476140769248	2.222212345722908e-07	False
cg00054706	0.0101409605247167	0.0647688278660675	-0.5497807698465699	0.5497807698465699	0.1251583267990996	False	0.4543741821663555	2.222212345722908e-07	False
cg00054741	0.0162534648800344	0.899361219925313	0.6699870084690577	0.6699870084690577	0.0483266155521449	False	0.3459934714051028	2.222212345722908e-07	False
cg00054771	0.0418832445351172	0.1565266105823028	0.1036101210073421	0.1036101210073421	0.7908063169550995	False	0.9163355896199072	2.222212345722908e-07	False
cg00054774	0.0591412594648399	0.7678904043567836	0.5884884268645519	0.5884884268645519	0.0955155277789615	False	0.4183338541123746	2.222212345722908e-07	False
cg00054791	0.0147735461844885	0.0739517913727454	0.1276462975207162	0.1276462975207162	0.7434660633562392	False	0.894520003214962	2.222212345722908e-07	False
cg00054890	0.0150063606554007	0.8599422367105131	0.2494820556543606	0.2494820556543606	0.5173877899208851	False	0.7750618857335647	2.222212345722908e-07	False
cg00054971	0.1345682938570842	0.3126572626482724	0.478596468348902	0.478596468348902	0.192468756769379	False	0.5278732141430442	2.222212345722908e-07	False
cg00055052	0.0411579691802206	0.8277428738922893	-0.2705407012134508	0.2705407012134508	0.4813775813726455	False	0.7530128465340679	2.222212345722908e-07	False
cg00055073	0.0200344571646644	0.8826243974703031	0.7152334786130791	0.7152334786130791	0.0303022999661136	False	0.3068643966228868	2.222212345722908e-07	False
cg00055233	0.053758472708335	0.3427582040821456	-0.2543284604789522	0.2543284604789522	0.5090073243513578	False	0.7702443371040446	2.222212345722908e-07	False
cg00055292	0.048266179496312	0.7198367169435599	0.8041603161052685	0.8041603161052685	0.0089840010402711	False	0.2389028464443666	2.222212345722908e-07	False
cg00055341	0.2570409919287871	0.4216758422200526	-0.0972559229002909	0.0972559229002909	0.8034269189787504	False	0.921919708066716	2.222212345722908e-07	False
cg00055359	0.0541184606977533	0.1997223377044488	0.6791571108020913	0.6791571108020913	0.044230973519852	False	0.3373792553034181	2.222212345722908e-07	False
cg00055434	0.0580621751541845	0.8511787946782408	0.0223103091474241	0.0223103091474241	0.9545686595541976	False	0.9840597044248276	2.222212345722908e-07	False
cg00055462	0.0532022131944909	0.7980297209840568	-0.0753556506290389	0.0753556506290389	0.8472113083830446	False	0.9414152260934332	2.222212345722908e-07	False
cg00055510	0.104146369112384	0.8113380857986787	0.1178408020729599	0.1178408020729599	0.7626973820014182	False	0.9035988094203096	2.222212345722908e-07	False
cg00055529	0.0788731701620614	0.4232734179495726	0.6164124563692139	0.6164124563692139	0.0770854816187862	False	0.3930611082398456	2.222212345722908e-07	False
cg00055555	0.0158751461179451	0.1070324866981844	0.1179517245692818	0.1179517245692818	0.7624791830542399	False	0.9035004176604844	2.222212345722908e-07	False
cg00055557	0.0139061213184742	0.1096695009872766	-0.3572784356282303	0.3572784356282303	0.3452023765468641	False	0.6597597805533268	2.222212345722908e-07	False
cg00055603	0.0180595587090392	0.9125526963405146	-0.5380868893982984	0.5380868893982984	0.1350697195061424	False	0.4662170091522957	2.222212345722908e-07	False
cg00055617	0.0465946973252727	0.3534083708103585	0.4691625866224865	0.4691625866224865	0.2026449919595292	False	0.537947165292787	2.222212345722908e-07	False
cg00055679	0.0567049393178835	0.2964735050030307	-0.8021288767891901	0.8021288767891901	0.0092946596363444	False	0.2414765371473663	2.222212345722908e-07	False
cg00055726	0.1816378914836848	0.4368172785809486	-0.2101401919352444	0.2101401919352444	0.5873479939255845	False	0.8154512344731986	2.222212345722908e-07	False
cg00055764	0.0979217683078426	0.7355081649654576	0.5325202558205139	0.5325202558205139	0.139945369559025	False	0.4715867619612131	2.222212345722908e-07	False
cg00055771	0.0196559932404905	0.8903414331434276	0.5797901201338533	0.5797901201338533	0.1017575275326232	False	0.4256879831168915	2.222212345722908e-07	False
cg00055811	0.0453295562450611	0.8468324274379434	-0.4028340751011282	0.4028340751011282	0.2823840095477666	False	0.6096951097373667	2.222212345722908e-07	False
cg00055848	0.0083022098647358	0.0634984308145991	0.0051921944936651	0.0051921944936651	0.9894227858620952	False	0.9963775280448014	2.222212345722908e-07	False
cg00055881	0.0174869354121269	0.9142242911014576	0.5515248908646483	0.5515248908646483	0.1237183738407908	False	0.4529845114940087	2.222212345722908e-07	False
cg00055981	0.0276825977495038	0.8049684141540128	-0.3737253250653679	0.3737253250653679	0.3217921671641795	False	0.6414537079677574	2.222212345722908e-07	False
cg00055986	0.0825321247115042	0.4774539606692483	0.0148230598073651	0.0148230598073651	0.9698082391819371	False	0.9897707262632508	2.222212345722908e-07	False
cg00056002	0.0142755796709085	0.9199817736465185	-0.3637898292440888	0.3637898292440888	0.3358371423427463	False	0.6524798623975501	2.222212345722908e-07	False
cg00056066	0.0476263975677677	0.1052032072278046	0.5333613314760529	0.5333613314760529	0.1392021648077401	False	0.4708917104491734	2.222212345722908e-07	False
cg00056074	0.0132005221368431	0.0967555705679376	-0.5081494323224865	0.5081494323224865	0.1624930693848739	False	0.4965920824907608	2.222212345722908e-07	False
cg00056202	0.0388506115148254	0.1643784063649024	-0.1797748830056227	0.1797748830056227	0.6434863275931473	False	0.8452995282199032	2.222212345722908e-07	False
cg00056257	0.0449112868504563	0.8673397291328324	0.4648216749145719	0.4648216749145719	0.2074259420572593	False	0.5424930716676029	2.222212345722908e-07	False
cg00056268	0.0225312927791618	0.7362145665880976	0.4148451645977281	0.4148451645977281	0.2668950067324912	False	0.5969686050056113	2.222212345722908e-07	False
cg00056433	0.0654496823938809	0.2386115550429431	-0.6383046751100493	0.6383046751100493	0.0643115794544205	False	0.3738840068436194	2.222212345722908e-07	False
cg00056489	0.063919326100984	0.9255729163659596	0.1814219310706966	0.1814219310706966	0.6403979269200532	False	0.8436876605035144	2.222212345722908e-07	False
cg00056497	0.0871340234547323	0.6206750930044135	0.5716037097611736	0.5716037097611736	0.1078528995433594	False	0.4332743769235747	2.222212345722908e-07	False
cg00056541	0.0664434531830717	0.7976908157725126	0.8156454785025022	0.8156454785025022	0.007358797164517	False	0.2308612271072933	2.222212345722908e-07	False
cg00056578	0.0243135637449434	0.0761786273690654	0.5974304725106763	0.5974304725106763	0.0893484422651398	False	0.409870225063037	2.222212345722908e-07	False
cg00056624	0.0102905061184527	0.084072444935854	-0.1702040092103049	0.1702040092103049	0.6615251268810985	False	0.8550360185511984	2.222212345722908e-07	False
cg00056628	0.0119477745863667	0.0917333645495741	-0.4889622520370082	0.4889622520370082	0.1816259202115724	False	0.5170675241821762	2.222212345722908e-07	False
cg00056676	0.0199319189169671	0.128339231472841	-0.0410469084379757	0.0410469084379757	0.916497241761656	False	0.9700589998213248	2.222212345722908e-07	False
cg00056719	0.0067084502664449	0.0511962130048156	-0.6451805538418485	0.6451805538418485	0.060595227192685	False	0.3679789132164133	2.222212345722908e-07	False
cg00056754	0.0655254032806129	0.7693368019518245	-0.8016187434120143	0.8016187434120143	0.0093737966729136	False	0.2421979782546355	2.222212345722908e-07	False
cg00056767	0.0873771028185366	0.1834269317629542	0.127354518135347	0.127354518135347	0.7440366078910187	False	0.8947242163105835	2.222212345722908e-07	False
cg00056985	0.0110895263118442	0.0808692828641475	0.7385622195065777	0.7385622195065777	0.0230387781539622	False	0.2880968131302186	2.222212345722908e-07	False
cg00057092	0.0087168013200826	0.9440214120456027	-0.4464062722542156	0.4464062722542156	0.2283953415374204	False	0.5624168201786814	2.222212345722908e-07	False
cg00057114	0.015751207856117	0.869736741753295	-0.6917691791435081	0.6917691791435081	0.0389727571997433	False	0.3268809864571478	2.222212345722908e-07	False
cg00057208	0.0203441106899256	0.8925597313848055	0.0851980347151904	0.0851980347151904	0.8274824375226033	False	0.9324791197551072	2.222212345722908e-07	False
cg00057231	0.0621293855574777	0.7460346121244378	0.5772989826784577	0.5772989826784577	0.1035896289620397	False	0.4276184292754541	2.222212345722908e-07	False
cg00057240	0.0700875335150375	0.5868550432692126	-0.2262843745096174	0.2262843745096174	0.5582371593047587	False	0.7991565783299606	2.222212345722908e-07	False
cg00057272	0.0779995460515114	0.6437156709023223	0.768236143920116	0.768236143920116	0.0155977266035497	False	0.266537312435876	2.222212345722908e-07	False
cg00057317	0.0100733935465766	0.0852718923806278	-0.0848424321036085	0.0848424321036085	0.828193844876527	False	0.93277625362191	2.222212345722908e-07	False
cg00057324	0.0163815086152764	0.904556493005142	0.4492684510730221	0.4492684510730221	0.2250634287381782	False	0.5592204396873948	2.222212345722908e-07	False
cg00057393	0.0229378837262275	0.131127753444592	-0.3272293328137895	0.3272293328137895	0.3900292362066952	False	0.6925429750999679	2.222212345722908e-07	False
cg00057434	0.0188635790483718	0.128664332050248	0.4487342986119088	0.4487342986119088	0.2256832173741871	False	0.559965091888304	2.222212345722908e-07	False
cg00057476	0.0750195533402385	0.5262684781964398	0.5164097111393238	0.5164097111393238	0.1546310709583247	False	0.4879961180022056	2.222212345722908e-07	False
cg00057517	0.1663558179427316	0.5716911693305041	-0.1505651485476312	0.1505651485476312	0.6990068284041251	False	0.8732045381992425	2.222212345722908e-07	False
cg00057569	0.0167847087989838	0.0729673235733436	0.0911245881076702	0.0911245881076702	0.8156422817850829	False	0.9275763479799674	2.222212345722908e-07	False
cg00057593	0.0418176777416559	0.8625189322109026	0.334252276883127	0.334252276883127	0.3793198224303838	False	0.6850310971808007	2.222212345722908e-07	False
cg00057603	0.032579629401755	0.8328191449186519	0.7713901711769804	0.7713901711769804	0.0149170783047323	False	0.2650734343737219	2.222212345722908e-07	False
cg00057661	0.0107749997299307	0.0752032743305511	-0.7146957107437616	0.7146957107437616	0.0304853247842699	False	0.3072986062097245	2.222212345722908e-07	False
cg00057663	0.0230082446939647	0.2057584619719134	0.408013499400272	0.408013499400272	0.2756488563887351	False	0.6039297572750567	2.222212345722908e-07	False
cg00057667	0.0241466761884878	0.9247081791878092	-0.7957356462136407	0.7957356462136407	0.0103195735239425	False	0.2454454928605272	2.222212345722908e-07	False
cg00057676	0.008508384422263	0.0561756670222375	-0.4727449228481301	0.4727449228481301	0.1987462196857909	False	0.5339312873557378	2.222212345722908e-07	False
cg00057700	0.0110605760306976	0.0805948158574849	-0.1626855970498983	0.1626855970498983	0.6758024836171838	False	0.8623642923356037	2.222212345722908e-07	False
cg00057722	0.076913211248026	0.6618094000308576	0.2089083920442817	0.2089083920442817	0.5895909870751356	False	0.8167222503687331	2.222212345722908e-07	False
cg00057791	0.0138841197258808	0.8963287420250022	-0.3043723884479187	0.3043723884479187	0.4258343403850562	False	0.7172434419276734	2.222212345722908e-07	False
cg00057900	0.0143972756375339	0.8796541722118368	-0.1639624041641588	0.1639624041641588	0.6733713979982306	False	0.8611831950191041	2.222212345722908e-07	False
cg00057966	0.044369636119353	0.8628839641484535	-0.7480375073235435	0.7480375073235435	0.0204525485497303	False	0.2818893645474969	2.222212345722908e-07	False
cg00058009	0.0560409163173722	0.5893231393872833	-0.0083700234158989	0.0083700234158989	0.9829497237546452	False	0.9942548333936666	2.222212345722908e-07	False
cg00058026	0.0313027753365097	0.8109754120044801	0.2136623449744958	0.2136623449744958	0.580951279161354	False	0.8120534439303702	2.222212345722908e-07	False
cg00058113	0.0085614342232834	0.0681373453792494	0.0337967761512615	0.0337967761512615	0.9312152745187467	False	0.975562813555394	2.222212345722908e-07	False
cg00058163	0.0801332569724617	0.4747221094948488	0.4249094214912625	0.4249094214912625	0.25426991536366	False	0.585934578071401	2.222212345722908e-07	False
cg00058291	0.1699514457752504	0.6790096374680888	0.4278897206356325	0.4278897206356325	0.2505935700313438	False	0.5822598225142098	2.222212345722908e-07	False
cg00058296	0.0105573985603235	0.9413171794086388	-0.1798546329229972	0.1798546329229972	0.6433366782621187	False	0.8452638384751403	2.222212345722908e-07	False
cg00058299	0.0297660402878464	0.1743891595529239	0.863590266455019	0.863590266455019	0.0026943155733223	False	0.1900983688658205	2.222212345722908e-07	False
cg00058329	0.0071943063287506	0.0551137763094674	0.8405787499649566	0.8405787499649566	0.0045409254613323	False	0.2092249089835637	2.222212345722908e-07	False
cg00058413	0.0194108437522573	0.8935001931104396	0.1169384657428262	0.1169384657428262	0.7644729308618073	False	0.9044465068540096	2.222212345722908e-07	False
cg00058449	0.0180827927095163	0.9623852297561888	0.5264633940102807	0.5264633940102807	0.1453661819769496	False	0.4776845133121415	2.222212345722908e-07	False
cg00058515	0.2051079821763453	0.5139421179645128	-0.5358225676906649	0.5358225676906649	0.1370406880555749	False	0.4685161760761374	2.222212345722908e-07	False
cg00058644	0.0385491029792173	0.7602771703165571	-0.2568192661745467	0.2568192661745467	0.5047215512462573	False	0.7675071394907081	2.222212345722908e-07	False
cg00058708	0.0355643852207502	0.3268042934276191	0.6666423610300158	0.6666423610300158	0.0498786222417967	False	0.3490200554509876	2.222212345722908e-07	False
cg00058771	0.008023549453202	0.0569690905425831	-0.2343973938569073	0.2343973938569073	0.5438154391389884	False	0.790654796780345	2.222212345722908e-07	False
cg00058786	0.017511386960878	0.1118658850271025	-0.3382469408114005	0.3382469408114005	0.3732908916634355	False	0.6807387594989802	2.222212345722908e-07	False
cg00058799	0.0384300157872059	0.8118447982540415	0.0863440059254049	0.0863440059254049	0.8251905844854719	False	0.9315627613815392	2.222212345722908e-07	False
cg00058857	0.0680604786316612	0.7989505726961273	-0.2573594420327079	0.2573594420327079	0.5037940338253846	False	0.7668443258630172	2.222212345722908e-07	False
cg00058879	0.1622969984519187	0.3168334148567769	-0.1408585444086036	0.1408585444086036	0.717747655159907	False	0.8824317555613498	2.222212345722908e-07	False
cg00058887	0.1021826078505082	0.2030033846303332	-0.0447538653559237	0.0447538653559237	0.9089802110535318	False	0.9672272491186876	2.222212345722908e-07	False
cg00058923	0.0359177175906836	0.7745187286549308	0.1493086638629904	0.1493086638629904	0.7014250722939552	False	0.874347431510945	2.222212345722908e-07	False
cg00058938	0.0431948654384258	0.3462306390548863	-0.3235911002924608	0.3235911002924608	0.395631904013442	False	0.696253399134622	2.222212345722908e-07	False
cg00059015	0.0178872745864457	0.9215996012271268	0.3843911068590985	0.3843911068590985	0.3070486690236936	False	0.629539929408333	2.222212345722908e-07	False
cg00059024	0.012551164500249	0.085886921970545	0.510148180416396	0.510148180416396	0.1605700087488945	False	0.4942377706258128	2.222212345722908e-07	False
cg00059034	0.028239549235644	0.1159555230032903	-0.0766720644019565	0.0766720644019565	0.844568104463094	False	0.9402860870895628	2.222212345722908e-07	False
cg00059053	0.0177696970507609	0.1303658398742953	0.3109892351132759	0.3109892351132759	0.4153220229032571	False	0.7097215057689655	2.222212345722908e-07	False
cg00059089	0.0695631719349837	0.3376648517108657	0.4193858332316941	0.4193858332316941	0.2611588835643725	False	0.5920385479473199	2.222212345722908e-07	False
cg00059161	0.0870731961630728	0.7668117569766311	-0.5053573560799126	0.5053573560799126	0.1652015337060514	False	0.4997476376099413	2.222212345722908e-07	False
cg00059165	0.0134784310477244	0.884514948212792	0.3700568017028969	0.3700568017028969	0.3269433522743845	False	0.645598581578476	2.222212345722908e-07	False
cg00059225	0.0635238289055594	0.1677729110838308	0.9205760635514127	0.9205760635514127	0.0004298787160057	False	0.1247576388062864	2.222212345722908e-07	False
cg00059240	0.0292961121413805	0.9548644010690294	0.7048406943026861	0.7048406943026861	0.0339681304729954	False	0.3156425726697814	2.222212345722908e-07	False
cg00059246	0.0337441382909535	0.2953592467150895	0.6445889881879253	0.6445889881879253	0.0609094914984202	False	0.3685138609984242	2.222212345722908e-07	False
cg00059309	0.0306996921791287	0.8367336399978099	0.7174268773379386	0.7174268773379386	0.029563231695158	False	0.3048590446765536	2.222212345722908e-07	False
cg00059374	0.0653868439636457	0.4145207824153742	-0.3780480129555299	0.3780480129555299	0.3157749139357446	False	0.6367023041239785	2.222212345722908e-07	False
cg00059399	0.085966043718282	0.5594815270214357	0.4048995201936587	0.4048995201936587	0.2796880299662632	False	0.6075212282708807	2.222212345722908e-07	False
cg00059424	0.0080928364077508	0.0536344158820153	0.0709636368905283	0.0709636368905283	0.8560393675482773	False	0.945212410502468	2.222212345722908e-07	False
cg00059459	0.0315524883785032	0.825279059953432	-0.1784494913596097	0.1784494913596097	0.6459750217200884	False	0.8466329599911671	2.222212345722908e-07	False
cg00059643	0.0424433263556867	0.4668117918605845	0.6882933939438636	0.6882933939438636	0.0403791872822102	False	0.3297291688206643	2.222212345722908e-07	False
cg00059652	0.1058552195310273	0.585224478402032	0.5675607192832597	0.5675607192832597	0.1109426220645422	False	0.437457839207986	2.222212345722908e-07	False
cg00059662	0.0240372488892333	0.8925724392925435	0.1322323607144166	0.1322323607144166	0.7345128288972065	False	0.8902793723924516	2.222212345722908e-07	False
cg00059699	0.016403125253487	0.9250496439834216	-0.4451795795472444	0.4451795795472444	0.2298315293670895	False	0.5639047799346213	2.222212345722908e-07	False
cg00059707	0.0192712602548165	0.9083077611112736	-0.0098442169098861	0.0098442169098861	0.9799471454613954	False	0.9931971906407944	2.222212345722908e-07	False
cg00059737	0.1671299854186466	0.6946541098385106	-0.0576460473757565	0.0576460473757565	0.8828891556834297	False	0.9565594560209244	2.222212345722908e-07	False
cg00059740	0.0110293496127475	0.0850015378839863	0.3857005869136385	0.3857005869136385	0.3052626087011384	False	0.6283622478008256	2.222212345722908e-07	False
cg00059782	0.0139361994225835	0.0911308720496488	0.2126141160669447	0.2126141160669447	0.5828523923739729	False	0.8132608051628556	2.222212345722908e-07	False
cg00059854	0.1057990203507563	0.8022467226439801	-0.5099834811475878	0.5099834811475878	0.1607279719031678	False	0.4944280984671763	2.222212345722908e-07	False
cg00059879	0.0292618801323073	0.8875920325880846	-0.2611512274881799	0.2611512274881799	0.4973027799619597	False	0.7626488348546386	2.222212345722908e-07	False
cg00059911	0.0251488857798387	0.1035008598798911	-0.1655851349900327	0.1655851349900327	0.6702854355983211	False	0.8595208418081182	2.222212345722908e-07	False
cg00059930	0.0545438894281797	0.7020544287494618	-0.3345743000741409	0.3345743000741409	0.3788321201952639	False	0.6846449037827981	2.222212345722908e-07	False
cg00060061	0.0577965712880842	0.8728376022173485	0.0504412043543013	0.0504412043543013	0.8974596468088993	False	0.9624035771875304	2.222212345722908e-07	False
cg00060287	0.0100517074056235	0.0680297699653962	-0.1360799996013499	0.1360799996013499	0.7270224432135475	False	0.8865734286430006	2.222212345722908e-07	False
cg00060304	0.0378079248591356	0.2673211088870224	0.5735308964697525	0.5735308964697525	0.1063986244015726	False	0.4315807570845253	2.222212345722908e-07	False
cg00060320	0.0091608651866381	0.0696099196782112	0.4264300377529836	0.4264300377529836	0.2523905932070498	False	0.5842768236590484	2.222212345722908e-07	False
cg00060374	0.1577631418964493	0.5648712618070243	-0.3771315072299225	0.3771315072299225	0.3170459469369773	False	0.6377533934130355	2.222212345722908e-07	False
cg00060403	0.0139100618514851	0.1079143663121088	0.7200450711815622	0.7200450711815622	0.0286965829394639	False	0.3030857857186	2.222212345722908e-07	False
cg00060484	0.0766190459409824	0.7018660849213527	0.1993033757518942	0.1993033757518942	0.6071832037202181	False	0.8262026191949753	2.222212345722908e-07	False
cg00060500	0.0147748620379499	0.1203643906902901	-0.5021732100488525	0.5021732100488525	0.1683217959795459	False	0.5030904340690284	2.222212345722908e-07	False
cg00060605	0.0227458008454141	0.867807948762128	0.0814995640612646	0.0814995640612646	0.8348867050683151	False	0.9359062683443984	2.222212345722908e-07	False
cg00060606	0.0052285517080542	0.0484005404362497	-0.5371554768594053	0.5371554768594053	0.1358784250360457	False	0.4672165400014566	2.222212345722908e-07	False
cg00060627	0.0140520458947635	0.9320146507331464	-0.2376897764263992	0.2376897764263992	0.5380038425819327	False	0.7874952190374354	2.222212345722908e-07	False
cg00060641	0.121624409312703	0.7335627212244572	0.0518287651146787	0.0518287651146787	0.8946513742839814	False	0.961158436942	2.222212345722908e-07	False
cg00060649	0.0381763350686367	0.6965160965522019	0.0059530966759077	0.0059530966759077	0.9878728091925306	False	0.9958394897026832	2.222212345722908e-07	False
cg00060715	0.0230714348780912	0.6385924099554647	-0.5641063683484396	0.5641063683484396	0.1136242706233657	False	0.4410248396175883	2.222212345722908e-07	False
cg00060762	0.0089565436146737	0.053189921692696	-0.2091164641461197	0.2091164641461197	0.5892118947302349	False	0.8165439890994499	2.222212345722908e-07	False
cg00060800	0.1281435584715596	0.7526400382790229	-0.0535820060171574	0.0535820060171574	0.8911044558508843	False	0.95976809286038	2.222212345722908e-07	False
cg00060836	0.0726244928190249	0.73274058472112	-0.7503029194914119	0.7503029194914119	0.0198641002831528	False	0.2806698795156649	2.222212345722908e-07	False
cg00060880	0.0122377385158195	0.1093975344088306	0.2113774293963472	0.2113774293963472	0.5850981546771281	False	0.8143591402869546	2.222212345722908e-07	False
cg00060882	0.0390231751065116	0.2232876614279465	-0.3584151296720031	0.3584151296720031	0.3435583940604799	False	0.658370028079843	2.222212345722908e-07	False
cg00060933	0.0070746831147072	0.0658490251095661	-0.2033567389826484	0.2033567389826484	0.5997372817438859	False	0.822109381523306	2.222212345722908e-07	False
cg00060956	0.0178041146296013	0.8915769453348193	0.0993934653835042	0.0993934653835042	0.7991768423440243	False	0.9198935173470733	2.222212345722908e-07	False
cg00060975	0.0480081249492639	0.1084127556650465	0.38328885023697	0.38328885023697	0.3085561825911421	False	0.6306929924168527	2.222212345722908e-07	False
cg00061031	0.1884165045287064	0.622234116682091	0.2960884477281741	0.2960884477281741	0.4391603690560393	False	0.72619755119153	2.222212345722908e-07	False
cg00061039	0.0160880227438162	0.8932597438485331	-0.6851501037345591	0.6851501037345591	0.0416789127986894	False	0.3322561946963062	2.222212345722908e-07	False
cg00061059	0.0213601352762944	0.1486669258135851	0.4256390372051321	0.4256390372051321	0.2533672598896559	False	0.5851838507073862	2.222212345722908e-07	False
cg00061086	0.0253424314914382	0.089188826216209	0.8055183475386869	0.8055183475386869	0.0087802878400968	False	0.2382678777460307	2.222212345722908e-07	False
cg00061150	0.0134082795296555	0.8939501393537704	-0.1387888280496816	0.1387888280496816	0.7217609720666993	False	0.8842665498240341	2.222212345722908e-07	False
cg00061185	0.0185438220841614	0.9270778546948164	-0.6321038428555243	0.6321038428555243	0.0677832660197275	False	0.3792572573274217	2.222212345722908e-07	False
cg00061264	0.0248054577484447	0.1676585551369159	0.247016833423831	0.247016833423831	0.5216715343633702	False	0.777699412324371	2.222212345722908e-07	False
cg00061306	0.0386098587337105	0.9239437599613768	0.1070041885933002	0.1070041885933002	0.7840820966622486	False	0.9130262399907054	2.222212345722908e-07	False
cg00061413	0.0484883766334425	0.330364546439068	-0.5791964530156354	0.5791964530156354	0.1021923379257717	False	0.4260636727191906	2.222212345722908e-07	False
cg00061520	0.0214605069443632	0.9010959980710254	0.4945915166154355	0.4945915166154355	0.1758863771465248	False	0.5108444764272837	2.222212345722908e-07	False
cg00061551	0.0808628736060597	0.8233039076490815	-0.4884831864448046	0.4884831864448046	0.1821192085590969	False	0.5175450228682202	2.222212345722908e-07	False
cg00061629	0.063826825848345	0.1604840816819244	0.6311803621396378	0.6311803621396378	0.0683101260848322	False	0.3802416382460463	2.222212345722908e-07	False
cg00061635	0.0271424463477871	0.8145443751786579	-0.4236344862219011	0.4236344862219011	0.2558513234213697	False	0.5875441417401207	2.222212345722908e-07	False
cg00061678	0.0115727485075211	0.9395728811670468	0.3587935585206544	0.3587935585206544	0.3430119296762156	False	0.6580720093885366	2.222212345722908e-07	False
cg00061695	0.0302596795724647	0.7936285889361774	-0.0538753219271473	0.0538753219271473	0.8905112206520268	False	0.9596333115172144	2.222212345722908e-07	False
cg00061764	0.0373904167723847	0.7849643843305325	0.7316949725147841	0.7316949725147841	0.0250421108871286	False	0.2932109717597573	2.222212345722908e-07	False
cg00061769	0.0081680237180458	0.0571177917268107	-0.0024165013497687	0.0024165013497687	0.995077167830208	False	0.998306527282266	2.222212345722908e-07	False
cg00061792	0.0458999488789282	0.8228606821650635	0.3066634791015979	0.3066634791015979	0.4221810709246904	False	0.7145110843933833	2.222212345722908e-07	False
cg00061805	0.027465598741802	0.9144015682040308	0.111399051747488	0.111399051747488	0.7753935219941983	False	0.90924222176502	2.222212345722908e-07	False
cg00061811	0.0342926757279588	0.9003902554778572	-0.6764123409660152	0.6764123409660152	0.045432529162085	False	0.3401212118370724	2.222212345722908e-07	False
cg00061860	0.0243587934176818	0.848106597068167	0.4364840257063606	0.4364840257063606	0.2401523534362469	False	0.5735675228204505	2.222212345722908e-07	False
cg00061989	0.0078992042641722	0.0496792459500777	0.0368866754566833	0.0368866754566833	0.9249402331484092	False	0.9732386063957033	2.222212345722908e-07	False
cg00062020	0.039007585400291	0.8460789845893619	-0.2955750645903108	0.2955750645903108	0.4399921985570854	False	0.7268092259565581	2.222212345722908e-07	False
cg00062070	0.0585654191486332	0.6251658056848358	-0.5785109174201502	0.5785109174201502	0.1026958354839068	False	0.4264171659730221	2.222212345722908e-07	False
cg00062072	0.0286762147514456	0.8281818336448052	-0.5964051178494238	0.5964051178494238	0.0900428183802659	False	0.4107727778913286	2.222212345722908e-07	False
cg00062119	0.0115043867417477	0.0554941355853142	0.1926312827982136	0.1926312827982136	0.6195077526337274	False	0.832973889156984	2.222212345722908e-07	False
cg00062245	0.0943853426092336	0.2650405589688796	-0.3723112110305701	0.3723112110305701	0.3237729753976385	False	0.6431831690254637	2.222212345722908e-07	False
cg00062282	0.0710163573639893	0.5400139187071726	0.7085502162621506	0.7085502162621506	0.0326283301888716	False	0.312994442372379	2.222212345722908e-07	False
cg00062312	0.0109987657752897	0.0755024369843473	-0.2676456702790543	0.2676456702790543	0.4862649094291776	False	0.7560348415534489	2.222212345722908e-07	False
cg00062356	0.0382377263416657	0.1299000915172818	-0.1376958564634656	0.1376958564634656	0.723882694609299	False	0.8851941739056036	2.222212345722908e-07	False
cg00062367	0.0107470896104541	0.9154294204600296	-0.2693648277078668	0.2693648277078668	0.4833601896940159	False	0.7542166052326889	2.222212345722908e-07	False
cg00062437	0.0624958654168891	0.2785133817410903	-0.2988233124182853	0.2988233124182853	0.4347407898279112	False	0.7234404926527416	2.222212345722908e-07	False
cg00062592	0.0141969483044635	0.1020262082669244	0.8819268112111359	0.8819268112111359	0.0016562645412426	False	0.1740041422539316	2.222212345722908e-07	False
cg00062736	0.1642482780311037	0.4271966296399472	-0.3641503035813935	0.3641503035813935	0.3353223756566326	False	0.6520258730230656	2.222212345722908e-07	False
cg00062776	0.0106460268027021	0.9310338094148584	-0.3838386206543304	0.3838386206543304	0.307803815434875	False	0.6301235339576925	2.222212345722908e-07	False
cg00062873	0.0196555104066587	0.942053180294279	-0.2487707354105774	0.2487707354105774	0.5186223956540161	False	0.7757897965448963	2.222212345722908e-07	False
cg00063006	0.0950626906046785	0.7677584842002995	0.8023332360535824	0.8023332360535824	0.0092630844526215	False	0.2413387538817548	2.222212345722908e-07	False
cg00063040	0.0361483871068589	0.6558421123141646	-0.7408701404851772	0.7408701404851772	0.0223900425010271	False	0.2864980637382623	2.222212345722908e-07	False
cg00063066	0.0246321076852486	0.1645353933246532	-0.1642631417585089	0.1642631417585089	0.6727991626606967	False	0.8608402770387565	2.222212345722908e-07	False
cg00063077	0.0191260257281173	0.1009854065871415	0.4999432527414282	0.4999432527414282	0.1705269816394025	False	0.5053942922100287	2.222212345722908e-07	False
cg00063111	0.0478475405724004	0.1546784473020061	0.4201113369388817	0.4201113369388817	0.2602484697306426	False	0.5913065801357268	2.222212345722908e-07	False
cg00063144	0.0146482197787796	0.9206497185172604	-0.2648603644396067	0.2648603644396067	0.4909862949339022	False	0.7589245487561178	2.222212345722908e-07	False
cg00063174	0.0245481052052484	0.0604927470926995	-0.0388087390984792	0.0388087390984792	0.9210386474117164	False	0.9717653976348524	2.222212345722908e-07	False
cg00063246	0.0212720898532347	0.9103925282759175	0.242695300144944	0.242695300144944	0.5292144405099378	False	0.7822890332508378	2.222212345722908e-07	False
cg00063291	0.0172248402286842	0.925171669582802	-0.1694405825490113	0.1694405825490113	0.6629706491093194	False	0.8557782853797228	2.222212345722908e-07	False
cg00063346	0.048037866433163	0.7893475579764104	0.2758867496111037	0.2758867496111037	0.4724067861919399	False	0.7473373925293618	2.222212345722908e-07	False
cg00063357	0.0106727138053129	0.9304123003281518	-0.2262271182293292	0.2262271182293292	0.5583394413636931	False	0.7992348626213374	2.222212345722908e-07	False
cg00063369	0.0262062633666659	0.8968801721347134	0.6009462508961256	0.6009462508961256	0.0869925651124546	False	0.4068974305813574	2.222212345722908e-07	False
cg00063456	0.0168405381465021	0.9161394871507228	-0.1889722963954027	0.1889722963954027	0.6263017560823799	False	0.8363960839983354	2.222212345722908e-07	False
cg00063471	0.035262619533343	0.1600022317371437	0.7447657106926071	0.7447657106926071	0.021322608162112	False	0.2839403127188236	2.222212345722908e-07	False
cg00063503	0.1008898705574393	0.7985711224416282	-0.0675603315479444	0.0675603315479444	0.8628896570796716	False	0.9480447662865222	2.222212345722908e-07	False
cg00063535	0.1656578260025918	0.5921957091858693	0.444557416227349	0.444557416227349	0.2305618187413606	False	0.5647310465457209	2.222212345722908e-07	False
cg00063567	0.0069956369669279	0.0565113647920584	-0.3933885260685191	0.3933885260685191	0.2948836630501116	False	0.61992879432235	2.222212345722908e-07	False
cg00063649	0.0088402549336686	0.0593264319651297	-0.4851842870915924	0.4851842870915924	0.1855366441568387	False	0.5210043310768107	2.222212345722908e-07	False
cg00063703	0.0241988294468887	0.1745484200401797	-0.7661489908814565	0.7661489908814565	0.0160593516281464	False	0.2681239076540372	2.222212345722908e-07	False
cg00063734	0.1682009161828371	0.737977464623549	0.1165274494142207	0.1165274494142207	0.7652820129005343	False	0.9049252571703305	2.222212345722908e-07	False
cg00063744	0.0280800444061771	0.1656386004963576	0.2494270059384629	0.2494270059384629	0.5174832955220575	False	0.7751225516646815	2.222212345722908e-07	False
cg00063748	0.030818079616901	0.8383297875685246	0.4418068271208005	0.4418068271208005	0.2338055238962277	False	0.5676263696041686	2.222212345722908e-07	False
cg00063773	0.1159415505354866	0.5900821480433047	-0.145633749564424	0.145633749564424	0.7085111071146607	False	0.8777883439283802	2.222212345722908e-07	False
cg00063828	0.1054507472074114	0.2266206276588203	0.4068534840058978	0.4068534840058978	0.2771499447332197	False	0.605318138310312	2.222212345722908e-07	False
cg00063909	0.051978568692908	0.7209755424505201	-0.4456492272084796	0.4456492272084796	0.2292810961056732	False	0.5633109070179338	2.222212345722908e-07	False
cg00063945	0.0102526295132091	0.0716152211044979	0.7540908898109422	0.7540908898109422	0.0189054295779846	False	0.2781590619856754	2.222212345722908e-07	False
cg00063979	0.0347731538465625	0.8524429322603962	-0.1095603705993759	0.1095603705993759	0.7790259953935453	False	0.9107055904045585	2.222212345722908e-07	False
cg00063982	0.2007718460366233	0.7055402223151175	-0.4088556692246841	0.4088556692246841	0.2745617341274733	False	0.6029728757764595	2.222212345722908e-07	False
cg00064020	0.0778690708249153	0.2509031396407188	0.6406842538465691	0.6406842538465691	0.0630096548216548	False	0.3723819424376233	2.222212345722908e-07	False
cg00064051	0.0154581094839537	0.0776015780543796	-0.3591099664207611	0.3591099664207611	0.3425553523996077	False	0.6576839446827782	2.222212345722908e-07	False
cg00064080	0.0119553926201429	0.911586671599906	-0.8443586881776228	0.8443586881776228	0.0041914148701654	False	0.2058839422418281	2.222212345722908e-07	False
cg00064235	0.0159432738988757	0.1377127484391732	0.1398953172414946	0.1398953172414946	0.7196146793998918	False	0.8832492814893357	2.222212345722908e-07	False
cg00064255	0.060909705796969	0.1742163953818781	0.1249285760756363	0.1249285760756363	0.748784438246411	False	0.8971242745617914	2.222212345722908e-07	False
cg00064261	0.0830473776328186	0.2511299516878098	-0.3851182738255224	0.3851182738255224	0.3060561996658587	False	0.6289298672146199	2.222212345722908e-07	False
cg00064284	0.0138659576730728	0.0891079508473581	-0.4242711348891761	0.4242711348891761	0.255060983229352	False	0.586779171310482	2.222212345722908e-07	False
cg00064296	0.0157177810940965	0.9180281861494008	-0.180071382973135	0.180071382973135	0.6429300066151366	False	0.8450895530264717	2.222212345722908e-07	False
cg00064336	0.0290930815350429	0.8873275813449599	0.2457387808947977	0.2457387808947977	0.5238978520933971	False	0.779081529473042	2.222212345722908e-07	False
cg00064347	0.010345713395896	0.0699946655477555	0.1483747979838357	0.1483747979838357	0.7032239052983678	False	0.8751483011286605	2.222212345722908e-07	False
cg00064415	0.0145236936031683	0.1190227839649386	-0.8554443513929793	0.8554443513929793	0.0032733435566782	False	0.1964572026245483	2.222212345722908e-07	False
cg00064531	0.0160838369535729	0.9054549606281398	0.3780923216691419	0.3780923216691419	0.3157135305210021	False	0.636676078269438	2.222212345722908e-07	False
cg00064589	0.0106244947242943	0.9289443040849318	-0.0974957958378334	0.0974957958378334	0.8029497554776669	False	0.9216830398041412	2.222212345722908e-07	False
cg00064778	0.0693655609210396	0.5915288382057372	0.2870392625739726	0.2870392625739726	0.4539233894407996	False	0.7351309993566056	2.222212345722908e-07	False
cg00064840	0.1535385098175684	0.2910637949570913	-0.4055529845302502	0.4055529845302502	0.2788378769743876	False	0.6068774976758701	2.222212345722908e-07	False
cg00064950	0.0124201291209393	0.1026045343304228	-0.5255564606156787	0.5255564606156787	0.1461882770054068	False	0.4787819468081841	2.222212345722908e-07	False
cg00065048	0.0581562443792959	0.5840744684413698	0.1771507036876914	0.1771507036876914	0.6484167123352721	False	0.8479570872641645	2.222212345722908e-07	False
cg00065071	0.0115175574481049	0.1069674939637052	0.175904838613241	0.175904838613241	0.650761636663252	False	0.8492048593974133	2.222212345722908e-07	False
cg00065088	0.0147186499823293	0.8715110153277111	-0.4885515275728039	0.4885515275728039	0.1820487920885267	False	0.5174836064843484	2.222212345722908e-07	False
cg00065215	0.012594840658194	0.0977949403139407	-0.2578872913776295	0.2578872913776295	0.5028883485722996	False	0.7661749033662203	2.222212345722908e-07	False
cg00065226	0.0383686860862277	0.8618017471992603	-0.4274273746305198	0.4274273746305198	0.2511620250181908	False	0.5828895477073608	2.222212345722908e-07	False
cg00065302	0.0380421059431621	0.6337948186644828	-0.1649889919669543	0.1649889919669543	0.6714186333657571	False	0.8600923718595834	2.222212345722908e-07	False
cg00065368	0.0126668955288168	0.9214712124989464	-0.0195251651568038	0.0195251651568038	0.9602362946804704	False	0.9862648029991395	2.222212345722908e-07	False
cg00065385	0.0094839714607128	0.9418076683958836	-0.5083936627899963	0.5083936627899963	0.1622573788542647	False	0.4963213055712682	2.222212345722908e-07	False
cg00065396	0.0680599014806516	0.6531843657481748	-0.6957177768102422	0.6957177768102422	0.0374138857927507	False	0.3228441694057413	2.222212345722908e-07	False
cg00065408	0.0106773188051885	0.1051934521295915	0.48768986944403	0.48768986944403	0.1829377463176625	False	0.5183111518822816	2.222212345722908e-07	False
cg00065569	0.0135178783099722	0.9222586444718848	-0.0649201371113182	0.0649201371113182	0.8682094036868493	False	0.9503502089723608	2.222212345722908e-07	False
cg00065570	0.1031912542324235	0.5681623236864818	0.0724230049107799	0.0724230049107799	0.8531044241244274	False	0.943888903578632	2.222212345722908e-07	False
cg00065726	0.020418068434156	0.1092257806661094	0.8084189502375438	0.8084189502375438	0.008355693149498	False	0.2371092589645873	2.222212345722908e-07	False
cg00065905	0.0384737137512232	0.1335603118016602	0.8136200819584123	0.8136200819584123	0.0076295667084414	False	0.2325000818006641	2.222212345722908e-07	False
cg00065919	0.0094008532600155	0.070470836425277	-0.0017199911898122	0.0017199911898122	0.9964960713591294	False	0.998840005487856	2.222212345722908e-07	False
cg00065921	0.0079573755435404	0.0461851643298166	-0.4575622855022205	0.4575622855022205	0.2155595339042104	False	0.5496522601767182	2.222212345722908e-07	False
cg00065935	0.0188257327828141	0.1340925880019977	0.7634576746875255	0.7634576746875255	0.0166679329489661	False	0.2702920058702934	2.222212345722908e-07	False
cg00065957	0.0256853373959828	0.4361824971497828	0.0594927576513552	0.0594927576513552	0.8791592514995408	False	0.9548650392588914	2.222212345722908e-07	False
cg00065998	0.0234470268313415	0.8511374537810673	0.4133126303949871	0.4133126303949871	0.2688458488921583	False	0.5985411636550076	2.222212345722908e-07	False
cg00066153	0.0098401039449316	0.945263427051342	-0.5414853550917104	0.5414853550917104	0.1321431178412326	False	0.462544083033528	2.222212345722908e-07	False
cg00066184	0.0313261050922043	0.6011059865236503	-0.6820197360247425	0.6820197360247425	0.0429997785308336	False	0.3346589787036022	2.222212345722908e-07	False
cg00066198	0.0096933441005925	0.0851834396037212	-0.2718586455779975	0.2718586455779975	0.4791594724057917	False	0.7516391428227109	2.222212345722908e-07	False
cg00066239	0.1745454188888439	0.5609185416438264	0.4058952712084396	0.4058952712084396	0.2783931017516868	False	0.6065042789194296	2.222212345722908e-07	False
cg00066270	0.0270957030324053	0.8876896742894499	0.5763365567536546	0.5763365567536546	0.104302760754093	False	0.4288833059743845	2.222212345722908e-07	False
cg00066351	0.0318658785762722	0.8836458639885861	-0.6327580804338389	0.6327580804338389	0.0674115596402197	False	0.3786430758971816	2.222212345722908e-07	False
cg00066360	0.0127962088118294	0.9217571571783172	-0.2294629217800673	0.2294629217800673	0.5525700302318411	False	0.7959395141122246	2.222212345722908e-07	False
cg00066449	0.0126873757196623	0.0751566943603138	0.1162231328470224	0.1162231328470224	0.765881184000147	False	0.9052153282325692	2.222212345722908e-07	False
cg00066468	0.0094197628420595	0.0674503939004227	0.0205527668166506	0.0205527668166506	0.9581449831740472	False	0.9854933984244792	2.222212345722908e-07	False
cg00066499	0.0079168630141996	0.0642319366664723	-0.5767734652846843	0.5767734652846843	0.1039786555857528	False	0.4283284783128885	2.222212345722908e-07	False
cg00066508	0.0148205262500618	0.9199589940492876	0.0142356314283898	0.0142356314283898	0.971004306899201	False	0.9902697799719232	2.222212345722908e-07	False
cg00066512	0.0254294987706786	0.916875096949528	0.3906649582622962	0.3906649582622962	0.2985395947276235	False	0.6229128162345549	2.222212345722908e-07	False
cg00066554	0.0153040455757922	0.8974883012062683	0.6009226819471131	0.6009226819471131	0.0870082295482001	False	0.4069143092326559	2.222212345722908e-07	False
cg00066627	0.0746640620863044	0.8112230497355042	0.1053011030516032	0.1053011030516032	0.7874546774410588	False	0.914750751330294	2.222212345722908e-07	False
cg00066663	0.0584655116971425	0.1646561688371663	-0.2725352248845563	0.2725352248845563	0.4780224491681517	False	0.7508186964508682	2.222212345722908e-07	False
cg00066668	0.0080123281741448	0.9548110840304076	-0.4657003933390781	0.4657003933390781	0.2064531457810832	False	0.5414066677602715	2.222212345722908e-07	False
cg00066671	0.0100674368174852	0.0738061003329063	-0.3792439565591784	0.3792439565591784	0.3141202096184146	False	0.6352907029478382	2.222212345722908e-07	False
cg00066722	0.0123489620622091	0.892928699416646	0.8832700627514188	0.8832700627514188	0.0015934191475226	False	0.1720349815795366	2.222212345722908e-07	False
cg00066729	0.008664091852075	0.0612449304108782	0.5528995203036489	0.5528995203036489	0.1225904645243674	False	0.4517326038562094	2.222212345722908e-07	False
cg00066748	0.1200039728082882	0.719307556876927	-0.5375741729900836	0.5375741729900836	0.1355145367890018	False	0.4667229759874467	2.222212345722908e-07	False
cg00066750	0.1794169566647689	0.6869618300914202	0.0384033674786677	0.0384033674786677	0.9218613900570828	False	0.972127486342125	2.222212345722908e-07	False
cg00066805	0.0141192418395375	0.9230772436197544	-0.8423274001455727	0.8423274001455727	0.0043768531923574	False	0.2075877624649272	2.222212345722908e-07	False
cg00066816	0.1707406160435661	0.5098971220080516	-0.274906648496999	0.274906648496999	0.4740461105999924	False	0.7483133892104318	2.222212345722908e-07	False
cg00066817	0.0341480971883877	0.8436021563619747	-0.6833643197099956	0.6833643197099956	0.0424291775860687	False	0.3333079877816859	2.222212345722908e-07	False
cg00066828	0.1520226649716991	0.7856134749770162	0.0024244452227794	0.0024244452227794	0.9950609849420284	False	0.9983043504389412	2.222212345722908e-07	False
cg00066854	0.0171240080114513	0.8920930371450148	0.0121467014097533	0.0121467014097533	0.975257985334534	False	0.99178770698553	2.222212345722908e-07	False
cg00066919	0.0139253754351677	0.8671292305645757	0.5879247083567746	0.5879247083567746	0.095912772769634	False	0.4189051913240689	2.222212345722908e-07	False
cg00066925	0.0103485493626796	0.9445631572916504	0.0573954212175532	0.0573954212175532	0.8833955143318466	False	0.9567917460692872	2.222212345722908e-07	False
cg00066942	0.0608948780338313	0.2181971227129028	0.8463140297603944	0.8463140297603944	0.0040180663847781	False	0.2043988941675248	2.222212345722908e-07	False
cg00067018	0.0211208896985224	0.0836270154305193	-0.0047280574996564	0.0047280574996564	0.99036825978369	False	0.9966212670575956	2.222212345722908e-07	False
cg00067032	0.0188873969969533	0.9103705949559722	-0.4654719186951349	0.4654719186951349	0.2067058373456635	False	0.5417285372510181	2.222212345722908e-07	False
cg00067058	0.0128611316769163	0.8761367273440709	-0.2231828001303738	0.2231828001303738	0.5637877988414999	False	0.8023581184512101	2.222212345722908e-07	False
cg00067102	0.0106999047229102	0.0861282288047644	-0.4293851338396249	0.4293851338396249	0.248759669562055	False	0.5805235120171337	2.222212345722908e-07	False
cg00067124	0.0271937152345476	0.8922553022900411	-0.6189205606553647	0.6189205606553647	0.0755483720831771	False	0.3906793672049403	2.222212345722908e-07	False
cg00067126	0.0237821579769263	0.1351263284958515	0.3295958469380268	0.3295958469380268	0.3864049068014387	False	0.6900499894325901	2.222212345722908e-07	False
cg00067141	0.2086834935546371	0.2867954871611369	0.1929245021039663	0.1929245021039663	0.6189643719114145	False	0.8327113401838907	2.222212345722908e-07	False
cg00067196	0.1091655915691291	0.5496846707598664	-0.1943075376075364	0.1943075376075364	0.6164035487023231	False	0.8312694160777089	2.222212345722908e-07	False
cg00067274	0.0554178363520299	0.676434741848449	-0.3774984026165527	0.3774984026165527	0.3165368193949387	False	0.6373439384802071	2.222212345722908e-07	False
cg00067365	0.0075822273629538	0.0576428610897099	-0.3457901230972713	0.3457901230972713	0.3620315855035338	False	0.6721301458820279	2.222212345722908e-07	False
cg00067414	0.0871616583160993	0.1665793215946774	0.4207659512539308	0.4207659512539308	0.2594284575001104	False	0.5905940448546896	2.222212345722908e-07	False
cg00067471	0.0268694029228179	0.1806992527759029	0.3210224060407859	0.3210224060407859	0.3996098191638285	False	0.6991125670906239	2.222212345722908e-07	False
cg00067518	0.0459478969304542	0.5121920781329019	-0.0245978321035186	0.0245978321035186	0.949914967209346	False	0.9822473422047262	2.222212345722908e-07	False
cg00067528	0.0169062897070678	0.9132468369700611	-0.1234179849408676	0.1234179849408676	0.7517445319276077	False	0.8985285195341053	2.222212345722908e-07	False
cg00067538	0.0132730931799603	0.9092444204911148	-0.6165527324306592	0.6165527324306592	0.076999003955502	False	0.3929607350978027	2.222212345722908e-07	False
cg00067574	0.0079434402439853	0.0573987835989727	-0.2327827575983646	0.2327827575983646	0.5466742443322802	False	0.7923973229636881	2.222212345722908e-07	False
cg00067576	0.0099165185062821	0.0813699362004847	-0.1555187122461239	0.1555187122461239	0.6894961111459161	False	0.8688537613491845	2.222212345722908e-07	False
cg00067588	0.0185167910380989	0.9002612238706034	-0.5747299036476472	0.5747299036476472	0.1054998610784349	False	0.4303966785302618	2.222212345722908e-07	False
cg00067600	0.0566251765633798	0.4383390681085295	0.4333336641244042	0.4333336641244042	0.2439520352247845	False	0.5767879857678506	2.222212345722908e-07	False
cg00067606	0.0206676214206559	0.105662237118829	0.2617166903589743	0.2617166903589743	0.4963376877642065	False	0.7621696465843171	2.222212345722908e-07	False
cg00067720	0.156223118460208	0.5057934140427283	-0.646795016408533	0.646795016408533	0.0597427737207253	False	0.3666206425251271	2.222212345722908e-07	False
cg00067742	0.0281346425278315	0.9118243857490697	-0.5528835106223546	0.5528835106223546	0.1226035653256401	False	0.4517426440518693	2.222212345722908e-07	False
cg00067758	0.1031826228919505	0.6805251297861246	0.4938501966288969	0.4938501966288969	0.1766362283365273	False	0.5116862051009801	2.222212345722908e-07	False
cg00067768	0.1030597499692418	0.7946015650501397	0.1799514745088569	0.1799514745088569	0.6431549716241218	False	0.8451581374604991	2.222212345722908e-07	False
cg00067814	0.0267649229251864	0.2437813920391917	-0.7645986965644438	0.7645986965644438	0.0164080731431128	False	0.2693215391635012	2.222212345722908e-07	False
cg00067824	0.0771907131070877	0.3891584459724617	0.5561585951871832	0.5561585951871832	0.119940924624095	False	0.4484998503969754	2.222212345722908e-07	False
cg00067884	0.0208500397729464	0.8628382985554052	-0.3424491346441984	0.3424491346441984	0.3669982038077035	False	0.6759311393967935	2.222212345722908e-07	False
cg00068038	0.0869650851682322	0.6852005619846082	0.8147523922696086	0.8147523922696086	0.0074773730296098	False	0.2319064161385809	2.222212345722908e-07	False
cg00068102	0.0131908603530572	0.8912198591087868	0.157592613166224	0.157592613166224	0.6855253373054501	False	0.8669485431490294	2.222212345722908e-07	False
cg00068153	0.0197791500468974	0.88597589952724	-0.7329474959487724	0.7329474959487724	0.0246684973597536	False	0.2920974936555069	2.222212345722908e-07	False
cg00068155	0.0385081895958711	0.1383492809875871	0.9142521710124184	0.9142521710124184	0.0005585288600458	False	0.132793464228728	2.222212345722908e-07	False
cg00068160	0.0209781909714424	0.1054079632902746	0.6346738414137775	0.6346738414137775	0.066330478344737	False	0.3768508435735721	2.222212345722908e-07	False
cg00068305	0.0103482992756569	0.0973998662108761	-0.6157271677734577	0.6157271677734577	0.0775088170429321	False	0.3934841880540209	2.222212345722908e-07	False
cg00068316	0.018085641609757	0.9073329331936908	-0.6357683535805229	0.6357683535805229	0.0657177522630978	False	0.3760282780293792	2.222212345722908e-07	False
cg00068377	0.0085633857190676	0.9709177105709303	0.5477035505065665	0.5477035505065665	0.1268862416004369	False	0.4562598680117129	2.222212345722908e-07	False
cg00068408	0.0244856564161913	0.0713169752047475	0.3426822967305256	0.3426822967305256	0.3666505413605033	False	0.6756734524870395	2.222212345722908e-07	False
cg00068412	0.0270478176880343	0.8838814471722669	0.0588300513817863	0.0588300513817863	0.880497523280637	False	0.9554005971984444	2.222212345722908e-07	False
cg00068428	0.1102053046963968	0.7370007646099878	0.3560304504141133	0.3560304504141133	0.3470117296062185	False	0.6610783964805539	2.222212345722908e-07	False
cg00068433	0.0134426732542644	0.8947970718327275	-0.7862846017313725	0.7862846017313725	0.0119702228075858	False	0.2530119400591484	2.222212345722908e-07	False
cg00068503	0.0215900410181219	0.1707091902502699	0.0620691947283364	0.0620691947283364	0.8739589256935061	False	0.9526363666115382	2.222212345722908e-07	False
cg00068621	0.0058336261613942	0.0371361275310123	0.1759376391455737	0.1759376391455737	0.6506998665521366	False	0.8492048593974133	2.222212345722908e-07	False
cg00068622	0.0149175227447612	0.1068452727934742	-0.5106015029340368	0.5106015029340368	0.1601356900129407	False	0.493733424531376	2.222212345722908e-07	False
cg00068684	0.0381972686156885	0.7415671130652874	0.1915226862938009	0.1915226862938009	0.6215635921619603	False	0.8339290698867612	2.222212345722908e-07	False
cg00068750	0.1474268561362307	0.6325811458156676	0.36113759169375	0.36113759169375	0.3396365575419097	False	0.655430129454489	2.222212345722908e-07	False
cg00068779	0.0212986873834737	0.9008719022634024	-0.4759605483975906	0.4759605483975906	0.1952825622115457	False	0.5306102282407495	2.222212345722908e-07	False
cg00068810	0.0304268658540462	0.2383281750833019	-0.3079388356919842	0.3079388356919842	0.4201535661318625	False	0.7130970524473089	2.222212345722908e-07	False
cg00068909	0.0212808090644916	0.8555735069402289	-0.0981032913517457	0.0981032913517457	0.8017415567761615	False	0.9210771635548568	2.222212345722908e-07	False
cg00069002	0.0332670067861426	0.4030446295427989	-0.5908379783577543	0.5908379783577543	0.0938706656853009	False	0.4164288649935881	2.222212345722908e-07	False
cg00069003	0.0536944257395452	0.6288870372554299	0.5758369831910463	0.5758369831910463	0.1046741012397338	False	0.4294345062333529	2.222212345722908e-07	False
cg00069014	0.017797527176122	0.917431086168229	-0.7423421399462006	0.7423421399462006	0.0219826441610383	False	0.2854501813666999	2.222212345722908e-07	False
cg00069017	0.0101428968741494	0.0822351767049065	-0.0378879674146217	0.0378879674146217	0.9229075390684568	False	0.9725291817651808	2.222212345722908e-07	False
cg00069059	0.0117520752260246	0.8860922791762194	-0.58576192681146	0.58576192681146	0.0974462071639879	False	0.4206465976078224	2.222212345722908e-07	False
cg00069242	0.0176132450872992	0.0892881761580999	0.6642164335765816	0.6642164335765816	0.051023988132911	False	0.3508018112988193	2.222212345722908e-07	False
cg00069261	0.0267516150262482	0.1142670266579689	-0.4290325614362467	0.4290325614362467	0.249191398077717	False	0.5809240564023825	2.222212345722908e-07	False
cg00069309	0.0322539678359668	0.8674067524411153	0.3529999917803212	0.3529999917803212	0.3514245135003273	False	0.6643365555316054	2.222212345722908e-07	False
cg00069314	0.0226228107961486	0.1427158657053697	0.3485319710782462	0.3485319710782462	0.3579798885134169	False	0.6692780972569347	2.222212345722908e-07	False
cg00069391	0.0294890727843726	0.8967295169336341	0.5903616893158801	0.5903616893158801	0.0942026924384054	False	0.4167812691770034	2.222212345722908e-07	False
cg00069417	0.0240537643673141	0.8759404517979864	0.2905798075989238	0.2905798075989238	0.4481219469977516	False	0.7315294720378435	2.222212345722908e-07	False
cg00069432	0.0165266387125136	0.9376454542264776	0.3265847510037092	0.3265847510037092	0.3910191491088057	False	0.6932431297374612	2.222212345722908e-07	False
cg00069642	0.0550546424630003	0.8030728389902525	-0.1375036168686497	0.1375036168686497	0.7242560469245005	False	0.8853683069696995	2.222212345722908e-07	False
cg00069771	0.1639715437457191	0.8092856104685249	-0.5983845413929496	0.5983845413929496	0.0887053046312822	False	0.4088884027649872	2.222212345722908e-07	False
cg00069815	0.013544085001914	0.9511805565505236	-0.2381181720301147	0.2381181720301147	0.5372494164426486	False	0.7870349172907386	2.222212345722908e-07	False
cg00069860	0.0710586564871937	0.1276080877195305	-0.4752027040274693	0.4752027040274693	0.1960957914174944	False	0.531299285504578	2.222212345722908e-07	False
cg00069967	0.0186627875412446	0.9023865717844995	0.1655770832063057	0.1655770832063057	0.6703007372662223	False	0.8595351562171218	2.222212345722908e-07	False
cg00069969	0.0247708021135174	0.907583483619325	-0.8222885775141291	0.8222885775141291	0.0065165897542668	False	0.2262189446250787	2.222212345722908e-07	False
cg00070042	0.0691762759424673	0.2058987215363082	-0.2782360662067139	0.2782360662067139	0.4684870736664343	False	0.7446316760527083	2.222212345722908e-07	False
cg00070052	0.0575608316922643	0.3252045062213616	0.5702783374718324	0.5702783374718324	0.1088599709772957	False	0.4346040436990383	2.222212345722908e-07	False
cg00070162	0.023209434140916	0.877975912213658	-0.5868844012089063	0.5868844012089063	0.0966485085872269	False	0.4196550266677327	2.222212345722908e-07	False
cg00070181	0.0540958819502013	0.8887450981941015	-0.815465714497414	0.815465714497414	0.0073825612150339	False	0.2310389786079248	2.222212345722908e-07	False
cg00070235	0.2149586344233134	0.6611660261816696	-0.3108280967919479	0.3108280967919479	0.4155766191467223	False	0.7098997455482376	2.222212345722908e-07	False
cg00070242	0.035030734672391	0.2017776160543856	-0.2252940168520551	0.2252940168520551	0.5600073075088855	False	0.8001265007328485	2.222212345722908e-07	False
cg00070318	0.0337126473984217	0.1439806067250214	-0.2636295326250237	0.2636295326250237	0.4930786717500809	False	0.7602475705687409	2.222212345722908e-07	False
cg00070370	0.0115244575127724	0.927737689031808	0.0263187339944214	0.0263187339944214	0.9464148545331886	False	0.9810606279426206	2.222212345722908e-07	False
cg00070383	0.0643423134255141	0.5190226465603136	0.5377836485073766	0.5377836485073766	0.135332697895117	False	0.4664981773533845	2.222212345722908e-07	False
cg00070460	0.0927997596899662	0.5259081076173955	0.7362173453915639	0.7362173453915639	0.023710477071142	False	0.2899919372429469	2.222212345722908e-07	False
cg00070529	0.0277022454309807	0.8978086662654321	-0.3313093737959784	0.3313093737959784	0.3837905030586906	False	0.6882327149596995	2.222212345722908e-07	False
cg00070542	0.0330088397540475	0.3769066806769208	-0.6659102436895838	0.6659102436895838	0.0502225332507157	False	0.349427013944287	2.222212345722908e-07	False
cg00070680	0.0136619023056082	0.0878599326118957	0.7121724012029842	0.7121724012029842	0.0313537512196155	False	0.3094541114253944	2.222212345722908e-07	False
cg00070715	0.0778277767719011	0.5462842115170884	-0.6340373058951116	0.6340373058951116	0.0666884647806199	False	0.3774147641201051	2.222212345722908e-07	False
cg00070814	0.0069197933802671	0.0609916843372062	-0.4793018052918741	0.4793018052918741	0.191719707954755	False	0.5271940507617304	2.222212345722908e-07	False
cg00070870	0.0691150200693846	0.3448798734197726	0.1587985910468607	0.1587985910468607	0.6832193756913704	False	0.8659905834334332	2.222212345722908e-07	False
cg00070899	0.1083189097043732	0.7655812478024634	0.3656877961118609	0.3656877961118609	0.3331311710345019	False	0.6504311566622416	2.222212345722908e-07	False
cg00070908	0.0148566778618286	0.9263705237546512	0.0108446317675131	0.0108446317675131	0.9779096626386342	False	0.9926239860257384	2.222212345722908e-07	False
cg00070912	0.0418013750911214	0.7887894219591799	0.0104949171390134	0.0104949171390134	0.978621892663158	False	0.9928706260082574	2.222212345722908e-07	False
cg00071012	0.0747473382455016	0.3651176192866078	0.3374195964492779	0.3374195964492779	0.3745358067842004	False	0.6816547442084002	2.222212345722908e-07	False
cg00071026	0.086062518602482	0.8528548283732552	-0.5644075800498487	0.5644075800498487	0.1133889021408805	False	0.4407618190245887	2.222212345722908e-07	False
cg00071045	0.0201425073081618	0.473966219767624	-0.4364535919305038	0.4364535919305038	0.240188906294072	False	0.5735990651104604	2.222212345722908e-07	False
cg00071051	0.118344466427818	0.4668654062193117	-0.6452325124465221	0.6452325124465221	0.0605676736351217	False	0.3679605555561084	2.222212345722908e-07	False
cg00071137	0.0769415022399783	0.2210517759710845	-0.4055385740388264	0.4055385740388264	0.2788566104094114	False	0.6068774976758701	2.222212345722908e-07	False
cg00071161	0.0283795475522806	0.8175635239220856	0.29369227342434	0.29369227342434	0.4430487806188382	False	0.728579395920417	2.222212345722908e-07	False
cg00071210	0.0439473311605827	0.8726988530922115	-0.5428629222281329	0.5428629222281329	0.1309676052690628	False	0.4611006314608439	2.222212345722908e-07	False
cg00071241	0.015188343986363	0.9220062364909042	-0.6295027424744983	0.6295027424744983	0.069273782251997	False	0.3818214228856302	2.222212345722908e-07	False
cg00071250	0.0631263080656321	0.843219870446915	-0.9332120659684982	0.9332120659684982	0.0002373764225564	False	0.1026955189149155	2.222212345722908e-07	False
cg00071265	0.0421921737567253	0.1593104247996691	-0.0734801794622421	0.0734801794622421	0.8509793061055052	False	0.94293844543453	2.222212345722908e-07	False
cg00071274	0.0180927986962779	0.930537351189635	-0.3284867443678363	0.3284867443678363	0.3881015378121176	False	0.6912749490133491	2.222212345722908e-07	False
cg00071360	0.069423369721716	0.4559276100537543	0.4653178575200553	0.4653178575200553	0.2068763249292483	False	0.5419398037750077	2.222212345722908e-07	False
cg00071381	0.0167820416696632	0.9159675294277914	-0.3129525365793321	0.3129525365793321	0.4122257134071259	False	0.707604374370838	2.222212345722908e-07	False
cg00071391	0.2051372638639877	0.6241987676028048	-0.1475506197024761	0.1475506197024761	0.7048125148408341	False	0.8759230022008908	2.222212345722908e-07	False
cg00071408	0.0635784449752836	0.8994265094138153	0.4933455944630917	0.4933455944630917	0.1771476771761088	False	0.5122880353760971	2.222212345722908e-07	False
cg00071442	0.0085605063456999	0.061302001790653	0.4881068663480588	0.4881068663480588	0.182507233090871	False	0.5178545210118805	2.222212345722908e-07	False
cg00071446	0.0296017755803467	0.8988422940704262	0.5744489391999655	0.5744489391999655	0.1057100551738423	False	0.4307556982579237	2.222212345722908e-07	False
cg00071565	0.0057259626114669	0.0325906734133118	-0.1957773613767562	0.1957773613767562	0.6136859460030775	False	0.8297383841231908	2.222212345722908e-07	False
cg00071575	0.0094216041803322	0.9605658429586452	-0.113975318193865	0.113975318193865	0.7703102319094984	False	0.9072665470440092	2.222212345722908e-07	False
cg00071618	0.1099976069680021	0.7973617784786392	0.0468925210318682	0.0468925210318682	0.9046462164112646	False	0.9653006043337762	2.222212345722908e-07	False
cg00071658	0.0120776140765368	0.926621637864814	-0.7619602169178262	0.7619602169178262	0.0170131094001661	False	0.271409999159585	2.222212345722908e-07	False
cg00071727	0.0345642675426366	0.888143620435725	0.5050238510969652	0.5050238510969652	0.1655267752550336	False	0.5000970395405515	2.222212345722908e-07	False
cg00071751	0.0072423641264903	0.0488479879858594	-0.4869315560707885	0.4869315560707885	0.1837221121807492	False	0.5190872295386046	2.222212345722908e-07	False
cg00071869	0.02353114208391	0.8470220533329698	0.3596894555295833	0.3596894555295833	0.3417199203755246	False	0.656986564780907	2.222212345722908e-07	False
cg00071887	0.0275550228900679	0.8190186546530818	0.7299517123673145	0.7299517123673145	0.0255682724173488	False	0.2946733506747084	2.222212345722908e-07	False
cg00071950	0.0563816246413727	0.1636396586495715	-0.129212541473115	0.129212541473115	0.7404052862762524	False	0.8931279505506275	2.222212345722908e-07	False
cg00071984	0.0932979645465228	0.5521527889970264	0.8409207430368006	0.8409207430368006	0.0045085112963224	False	0.2086976024322002	2.222212345722908e-07	False
cg00071998	0.0114560272109712	0.0848247285235922	-0.4579063233956381	0.4579063233956381	0.215170163765821	False	0.5492795781424267	2.222212345722908e-07	False
cg00072099	0.0089692506767553	0.0448694496977354	-0.522471769861431	0.522471769861431	0.1490047108371752	False	0.4816640895686415	2.222212345722908e-07	False
cg00072216	0.0080560031959767	0.0505667725800158	-0.1733731432946796	0.1733731432946796	0.6555348616028673	False	0.8517265912060779	2.222212345722908e-07	False
cg00072288	0.1659829216201311	0.2177242332620632	-0.618556269437377	0.618556269437377	0.0757704360663091	False	0.3911265459611736	2.222212345722908e-07	False
cg00072369	0.0094449284238479	0.0584568214405333	0.2688197790856326	0.2688197790856326	0.4842803313426592	False	0.7548514304191148	2.222212345722908e-07	False
cg00072407	0.0285354628212819	0.7565219371985671	-0.2039845327300801	0.2039845327300801	0.5985868839363011	False	0.8214567955256292	2.222212345722908e-07	False
cg00072426	0.0854915583047186	0.5920545392873262	0.3905563965532354	0.3905563965532354	0.2986857982287435	False	0.62304927561189	2.222212345722908e-07	False
cg00072587	0.1286476243096851	0.5230316566979587	0.6151572435568688	0.6151572435568688	0.0778619838345802	False	0.3941376459484892	2.222212345722908e-07	False
cg00072675	0.0515593767559152	0.845916439915121	0.1014812393596826	0.1014812393596826	0.7950301192230486	False	0.9183402135403188	2.222212345722908e-07	False
cg00072689	0.0277857708393697	0.1942527446026087	0.2500833179479546	0.2500833179479546	0.5163451172061677	False	0.7744023764123164	2.222212345722908e-07	False
cg00072711	0.0181016490046087	0.113476076649682	-0.4313566402771162	0.4313566402771162	0.2463529235416891	False	0.5785733853168512	2.222212345722908e-07	False
cg00072720	0.0181028752028567	0.0968689899671324	-0.2288432719322587	0.2288432719322587	0.5536731221361443	False	0.7965843480365254	2.222212345722908e-07	False
cg00072799	0.0409665185227791	0.8639586966785061	0.2242257117217797	0.2242257117217797	0.5619191112674925	False	0.8012901141691726	2.222212345722908e-07	False
cg00072839	0.0217548678723613	0.0892601663667412	-0.4970128637011525	0.4970128637011525	0.1734498293665821	False	0.5084341053350837	2.222212345722908e-07	False
cg00072957	0.0156396118583983	0.9229601750683526	-0.7857626718588314	0.7857626718588314	0.0120662236433695	False	0.2534607218096235	2.222212345722908e-07	False
cg00073003	0.0874688338708541	0.3316986108963568	-0.2329949986696524	0.2329949986696524	0.546298134174917	False	0.7921277178360453	2.222212345722908e-07	False
cg00073010	0.0126666159428222	0.0869908645155184	-0.1852083850962335	0.1852083850962335	0.6333160415324611	False	0.8398974736000517	2.222212345722908e-07	False
cg00073090	0.1578098945861379	0.4731553281363921	0.1102076935271402	0.1102076935271402	0.7777467273769284	False	0.9101555714239304	2.222212345722908e-07	False
cg00073244	0.0379898687757473	0.8053654386937054	0.3294665349893337	0.3294665349893337	0.3866025407418247	False	0.6901814501667597	2.222212345722908e-07	False
cg00073380	0.0096693137584314	0.0427102472573442	-0.0240267851018838	0.0240267851018838	0.9510765762183756	False	0.9826887727617836	2.222212345722908e-07	False
cg00073384	0.0565099757596063	0.8333168767533032	-0.57921493156469	0.57921493156469	0.1021787869876835	False	0.4260466485863344	2.222212345722908e-07	False
cg00073460	0.0696142593293879	0.8499271372738476	0.6580115741777046	0.6580115741777046	0.05402939259855	False	0.3567346692936562	2.222212345722908e-07	False
cg00073543	0.0859126469702474	0.1606172098976351	-0.5761768578650914	0.5761768578650914	0.1044213803548548	False	0.4290967529058863	2.222212345722908e-07	False
cg00073549	0.0294357427405614	0.796751710947929	-0.217545002520252	0.217545002520252	0.5739290199850836	False	0.8079483134865113	2.222212345722908e-07	False
cg00073650	0.0745383044636763	0.6191178706738607	-0.6935103355933889	0.6935103355933889	0.0382802896947907	False	0.3247304606533135	2.222212345722908e-07	False
cg00073713	0.1041028897210935	0.8001250808541949	-0.5026291476798279	0.5026291476798279	0.1678729486081357	False	0.5027040923105092	2.222212345722908e-07	False
cg00073716	0.0132150362779962	0.1134075322101907	0.3355475785756781	0.3355475785756781	0.3773598941047202	False	0.6837193046810438	2.222212345722908e-07	False
cg00073771	0.0083941988220236	0.0737513628147673	-0.100781182264838	0.100781182264838	0.7964200781054391	False	0.9188372405129724	2.222212345722908e-07	False
cg00073780	0.0092653206697254	0.0719546750660246	-0.1734601761291415	0.1734601761291415	0.6553705907648296	False	0.8516393790129163	2.222212345722908e-07	False
cg00073794	0.0814967440896355	0.1912529259141188	0.5832053871422904	0.5832053871422904	0.0992779850954426	False	0.4228371884959083	2.222212345722908e-07	False
cg00073837	0.0239469881317464	0.1629859280969798	-0.2691673995633308	0.2691673995633308	0.4836934004368265	False	0.7544278530101582	2.222212345722908e-07	False
cg00074086	0.051344057646103	0.216863920130067	-0.3665800355876644	0.3665800355876644	0.3318628229383958	False	0.6493308425329738	2.222212345722908e-07	False
cg00074145	0.1733045839207981	0.4912632198801258	0.0143327846030361	0.0143327846030361	0.9708064890196686	False	0.9901823921205116	2.222212345722908e-07	False
cg00074184	0.0094979884805658	0.0925660058212304	-0.2081248637393267	0.2081248637393267	0.5910192915773942	False	0.8174450370985075	2.222212345722908e-07	False
cg00074244	0.0264635623135821	0.0948355461745988	0.3236201467041708	0.3236201467041708	0.3955870275039708	False	0.6962366897099003	2.222212345722908e-07	False
cg00074313	0.0471094129759349	0.8718852186094443	-0.1450371519634804	0.1450371519634804	0.7096633195469195	False	0.8783773960380256	2.222212345722908e-07	False
cg00074348	0.0703497958614166	0.8314358377594113	-0.7049019092410834	0.7049019092410834	0.0339457357793516	False	0.3156425726697814	2.222212345722908e-07	False
cg00074365	0.0708243251616303	0.508684691406591	0.6442177370734656	0.6442177370734656	0.0611072398608075	False	0.3687649323480557	2.222212345722908e-07	False
cg00074379	0.0255264206669542	0.1087333779468373	-0.1830767123432017	0.1830767123432017	0.6372998268964056	False	0.8420474267666416	2.222212345722908e-07	False
cg00074415	0.0173293872020373	0.8998407726117911	-0.3345026640208235	0.3345026640208235	0.3789405870061377	False	0.6847548042368757	2.222212345722908e-07	False
cg00074471	0.021529299898743	0.9293882966543612	-0.5796063690857443	0.5796063690857443	0.1018919891333548	False	0.4257652691127062	2.222212345722908e-07	False
cg00074638	0.0269374700862765	0.6434910304778105	-0.5372694690520587	0.5372694690520587	0.1357792975546607	False	0.4670474168222705	2.222212345722908e-07	False
cg00074746	0.0173026029404523	0.8970591122946596	-0.0258111564232475	0.0258111564232475	0.9474471276603446	False	0.981349036736994	2.222212345722908e-07	False
cg00074771	0.0562667202453379	0.7852736459658741	-0.3473672545073197	0.3473672545073197	0.3596983401434246	False	0.670364918375955	2.222212345722908e-07	False
cg00074818	0.044558460512124	0.5734210340373616	0.6981834180475819	0.6981834180475819	0.0364612683581804	False	0.320860155811365	2.222212345722908e-07	False
cg00074851	0.0113550369167197	0.9697389883048728	-0.2946409112803619	0.2946409112803619	0.4415075718339226	False	0.7276510219688138	2.222212345722908e-07	False
cg00075011	0.0175065014156108	0.0969033126033347	-0.4064560750440685	0.4064560750440685	0.2776651795317954	False	0.6057442067057353	2.222212345722908e-07	False
cg00075103	0.0701929855095758	0.7695176501408532	0.5340976402549937	0.5340976402549937	0.1385534453984477	False	0.4700682641248316	2.222212345722908e-07	False
cg00075123	0.07362793000569	0.8439567192396972	-0.8211623474506856	0.8211623474506856	0.0066544978258836	False	0.2269286234874709	2.222212345722908e-07	False
cg00075192	0.0064667102415385	0.0482497743948608	-0.0300669766529819	0.0300669766529819	0.938794183673582	False	0.978319618053948	2.222212345722908e-07	False
cg00075204	0.0137852777962499	0.0800802336420624	-0.366581390885789	0.366581390885789	0.3318608981572148	False	0.6493308425329738	2.222212345722908e-07	False
cg00075467	0.0550157646572594	0.5731137889343128	-0.030308795381908	0.030308795381908	0.9383026761858516	False	0.9782090817641056	2.222212345722908e-07	False
cg00075507	0.0499010378184251	0.4832810756294626	0.6558960520759933	0.6558960520759933	0.0550791914090266	False	0.3587472599164868	2.222212345722908e-07	False
cg00075589	0.0073756297855405	0.0672870226314984	-0.6701876769850514	0.6701876769850514	0.0482344953768309	False	0.3457397054174355	2.222212345722908e-07	False
cg00075608	0.0160134301440167	0.9195612854333612	-0.5848214513886721	0.5848214513886721	0.0981176474959617	False	0.4213407283807713	2.222212345722908e-07	False
cg00075615	0.0144026802754918	0.911490556626425	-0.0642926279196303	0.0642926279196303	0.8694744569961981	False	0.9508453252972188	2.222212345722908e-07	False
cg00075620	0.022549315503605	0.85046152426585	0.1016540114201036	0.1016540114201036	0.7946871580126098	False	0.9181750294751732	2.222212345722908e-07	False
cg00075634	0.0199893958940451	0.1183005755606106	0.7552958572421822	0.7552958572421822	0.0186070407173186	False	0.277515760866858	2.222212345722908e-07	False
cg00075698	0.1627809873589012	0.720217960574361	-0.784605007826537	0.784605007826537	0.0122810010482788	False	0.2536469398006464	2.222212345722908e-07	False
cg00075768	0.0093120610153484	0.0769818497653628	0.3490238657003856	0.3490238657003856	0.3572553256438019	False	0.668732795391265	2.222212345722908e-07	False
cg00075844	0.0308423327074678	0.7874201338264871	0.1723824377404147	0.1723824377404147	0.6574056761087296	False	0.8527314001796062	2.222212345722908e-07	False
cg00075920	0.0469741666724597	0.5195930046898136	-0.5343093549971114	0.5343093549971114	0.1383672456108001	False	0.4698716098926863	2.222212345722908e-07	False
cg00075956	0.0653893086128736	0.8238714653876402	-0.476640575986248	0.476640575986248	0.1945544490874024	False	0.5299383331336529	2.222212345722908e-07	False
cg00075967	0.0451652035101265	0.820717078368534	0.4426090484314621	0.4426090484314621	0.2328569420600683	False	0.5668866639759808	2.222212345722908e-07	False
cg00075975	0.1879771066507554	0.6059812201229873	-0.1715551096317288	0.1715551096317288	0.6589692366848762	False	0.8536891825387714	2.222212345722908e-07	False
cg00076056	0.0120962826151057	0.0925211292460271	-0.5352805529487122	0.5352805529487122	0.1375149802609536	False	0.4690057573334562	2.222212345722908e-07	False
cg00076195	0.0358081785564843	0.20944554325353	0.3447002152648764	0.3447002152648764	0.3636482510525862	False	0.6734474854846489	2.222212345722908e-07	False
cg00076307	0.0137736957854946	0.0997025538930911	-0.4234075691903523	0.4234075691903523	0.2561333341211718	False	0.5877052393390471	2.222212345722908e-07	False
cg00076313	0.0470820471271722	0.8547215997686403	-0.5562911377943679	0.5562911377943679	0.1198339024187936	False	0.4484562087311201	2.222212345722908e-07	False
cg00076325	0.1517075352175056	0.5947012418232671	-0.4949178052066283	0.4949178052066283	0.1755569096544665	False	0.5106128716359226	2.222212345722908e-07	False
cg00076353	0.0098900818504987	0.068650514958934	-0.6827664671769734	0.6827664671769734	0.0426822826921954	False	0.334085954632017	2.222212345722908e-07	False
cg00076487	0.0184932306416228	0.6800904840511464	-0.0130418434012677	0.0130418434012677	0.9734351403783024	False	0.9912578245632626	2.222212345722908e-07	False
cg00076497	0.0070531580830148	0.0557320013139302	0.5550382803920535	0.5550382803920535	0.120847811081697	False	0.449683193664173	2.222212345722908e-07	False
cg00076538	0.0559406956649127	0.1987087426362972	0.1135614649424111	0.1135614649424111	0.7711263100935422	False	0.9075061661016832	2.222212345722908e-07	False
cg00076543	0.0137326700240001	0.1096870729824985	-0.5140118992287155	0.5140118992287155	0.1568900398459898	False	0.4905140208232062	2.222212345722908e-07	False
cg00076555	0.0649025004153362	0.4999596832811785	0.7233994611346913	0.7233994611346913	0.0276107766815118	False	0.3004668390460842	2.222212345722908e-07	False
cg00076645	0.0178643712205239	0.1085329574874863	0.6409395936045251	0.6409395936045251	0.0628709471949037	False	0.3720811440284861	2.222212345722908e-07	False
cg00076653	0.1880276792639416	0.695107091112415	-0.065529778613304	0.065529778613304	0.8669806192653255	False	0.9498967728151324	2.222212345722908e-07	False
cg00076774	0.1436542980006985	0.7005795070217885	-0.7290725281696733	0.7290725281696733	0.0258363675221592	False	0.2954686932327607	2.222212345722908e-07	False
cg00076797	0.0179735553996894	0.9026357584734134	-0.4409000640225467	0.4409000640225467	0.2348802380079504	False	0.5686557323309918	2.222212345722908e-07	False
cg00076854	0.010436399041083	0.0599757592494394	-0.6426789769873356	0.6426789769873356	0.0619311838354175	False	0.3702610633536747	2.222212345722908e-07	False
cg00076880	0.0497041368279876	0.908609657601496	0.0220090546239016	0.0220090546239016	0.955181617087003	False	0.9842992467251036	2.222212345722908e-07	False
cg00076936	0.0313627780645872	0.7270867347486049	0.314515494515438	0.314515494515438	0.4097683068002199	False	0.7059538502642115	2.222212345722908e-07	False
cg00076998	0.0096829046618498	0.0643365322613064	0.2738293949684402	0.2738293949684402	0.475850690589687	False	0.7494809301787299	2.222212345722908e-07	False
cg00077017	0.0127459652117289	0.0784001057183504	0.2744976572696517	0.2744976572696517	0.4747308997187087	False	0.7487429967097005	2.222212345722908e-07	False
cg00077281	0.0061833919165326	0.9764487453412332	-0.369077245443016	0.369077245443016	0.3283256925572881	False	0.6466304541203587	2.222212345722908e-07	False
cg00077285	0.0473275800763922	0.6966880754414604	-0.3884355584861916	0.3884355584861916	0.3015493296172667	False	0.6254659404125594	2.222212345722908e-07	False
cg00077297	0.0388338515408845	0.8899617062504047	-0.054685440303839	0.054685440303839	0.8888729908029642	False	0.9589257191113638	2.222212345722908e-07	False
cg00077299	0.0326092307780115	0.5665366453432396	-0.2411728506383693	0.2411728506383693	0.5318818310959523	False	0.783952572369598	2.222212345722908e-07	False
cg00077312	0.0134690233636443	0.9129601528557696	-0.0750292297696885	0.0750292297696885	0.8478669279837362	False	0.9415740652165115	2.222212345722908e-07	False
cg00077426	0.0800424101359475	0.8081461180098576	0.3962115758313294	0.3962115758313294	0.2911185731770134	False	0.6169214838900774	2.222212345722908e-07	False
cg00077450	0.0170753949391182	0.8968801795733972	-0.2753456673757708	0.2753456673757708	0.473311508372829	False	0.7479198722892563	2.222212345722908e-07	False
cg00077457	0.0816412696769689	0.8218036525505189	0.4897055483095422	0.4897055483095422	0.18086205837735	False	0.5162462607604266	2.222212345722908e-07	False
cg00077477	0.1403115194170295	0.6478160885408941	0.2941849789772698	0.2941849789772698	0.4422480104829236	False	0.728091221804054	2.222212345722908e-07	False
cg00077547	0.0832704883011495	0.8342505687213818	-0.4319271121032493	0.4319271121032493	0.2456588500568696	False	0.5780594613576656	2.222212345722908e-07	False
cg00077566	0.0397519348972007	0.92678840869273	-0.2844283715686217	0.2844283715686217	0.4582221795398618	False	0.7380177997713266	2.222212345722908e-07	False
cg00077567	0.0334916985137095	0.7514620645906769	0.2914627598978342	0.2914627598978342	0.446680217491255	False	0.7306639046362766	2.222212345722908e-07	False
cg00077586	0.0073454235917459	0.059139420970801	0.4951096730649177	0.4951096730649177	0.1753633369157165	False	0.5103419740979798	2.222212345722908e-07	False
cg00077606	0.0114310161278982	0.0665561117857974	-0.4661236337911226	0.4661236337911226	0.2059854978142747	False	0.5410239549137363	2.222212345722908e-07	False
cg00077738	0.0173083997777909	0.9036378740078036	-0.283495391515842	0.283495391515842	0.4597625425455238	False	0.7390393415630319	2.222212345722908e-07	False
cg00077838	0.0453659212546935	0.7388844889092335	0.3453074703821936	0.3453074703821936	0.362747080576563	False	0.6726907274147318	2.222212345722908e-07	False
cg00077877	0.0256589347918037	0.85180457762371	0.2838300448667298	0.2838300448667298	0.4592097699835552	False	0.7386626735874827	2.222212345722908e-07	False
cg00077898	0.0043721010679037	0.9805699891312958	0.2986340143276158	0.2986340143276158	0.4350460622811855	False	0.7235685387511201	2.222212345722908e-07	False
cg00077904	0.138055499003769	0.5129417278715211	0.6191363380339482	0.6191363380339482	0.0754170300955272	False	0.3904758080061609	2.222212345722908e-07	False
cg00078025	0.0680344501982523	0.2499525078883687	-0.0580863119524435	0.0580863119524435	0.88199974540242	False	0.956126869801018	2.222212345722908e-07	False
cg00078085	0.0622756860359954	0.2191112133685769	-0.1394888330908136	0.1394888330908136	0.7204029536377037	False	0.883625537488958	2.222212345722908e-07	False
cg00078194	0.0182062742076155	0.1328090309092426	-0.6303129617483558	0.6303129617483558	0.0688073215360209	False	0.3809557471514412	2.222212345722908e-07	False
cg00078221	0.2136284934561546	0.3983222800294412	-0.0863717325670723	0.0863717325670723	0.82513514745583	False	0.9315627613815392	2.222212345722908e-07	False
cg00078245	0.0163885120106556	0.897320809248919	0.7814189785231503	0.7814189785231503	0.0128853165936194	False	0.2562303860307861	2.222212345722908e-07	False
cg00078259	0.0372271560692612	0.8312598833746588	0.1396727700309217	0.1396727700309217	0.7200462257218171	False	0.8834014261741445	2.222212345722908e-07	False
cg00078270	0.0089913469935569	0.9596400775119288	0.2417532486082326	0.2417532486082326	0.5308643360399742	False	0.7833281293337676	2.222212345722908e-07	False
cg00078299	0.1008222254650978	0.1824617277154534	-0.5184020532140838	0.5184020532140838	0.1527685398985949	False	0.4860927162717428	2.222212345722908e-07	False
cg00078318	0.0110662437043808	0.0779170691583538	-0.066744566033314	0.066744566033314	0.8645328487947614	False	0.9488771055344614	2.222212345722908e-07	False
cg00078334	0.1078164027030047	0.2380337328682381	-0.4090677772543859	0.4090677772543859	0.2742882864649547	False	0.6028178745304332	2.222212345722908e-07	False
cg00078348	0.061755163780387	0.8352023558343288	0.3711480735437032	0.3711480735437032	0.3254067751053973	False	0.644384057853511	2.222212345722908e-07	False
cg00078456	0.0220275233514568	0.880900564774832	0.417915526828136	0.417915526828136	0.2630090869121233	False	0.5936091779034309	2.222212345722908e-07	False
cg00078513	0.0379819100326831	0.5512652340838934	0.7510864624678673	0.7510864624678673	0.0196632149898734	False	0.2800409596709014	2.222212345722908e-07	False
cg00078746	0.0171814550081125	0.8737317571766462	-0.0693059653603045	0.0693059653603045	0.8593749719507049	False	0.9466423906113344	2.222212345722908e-07	False
cg00078759	0.0415268919099602	0.9373700384417006	0.4807386066897959	0.4807386066897959	0.1901989429885466	False	0.5254584280749992	2.222212345722908e-07	False
cg00078857	0.0684276783700103	0.7788418505425523	0.2879229181110467	0.2879229181110467	0.4524724269595201	False	0.7342130549573932	2.222212345722908e-07	False
cg00078861	0.0749916460105858	0.7312210376144659	-0.374098527007303	0.374098527007303	0.3212704203569259	False	0.6410620035332836	2.222212345722908e-07	False
cg00078867	0.0430919425014206	0.822475367869345	-0.5826735063942365	0.5826735063942365	0.0996616949343429	False	0.4233415700816452	2.222212345722908e-07	False
cg00078911	0.020727636063467	0.8620896836525007	0.5336835782588917	0.5336835782588917	0.1389180323157265	False	0.4705489456358388	2.222212345722908e-07	False
cg00078940	0.0084571755708918	0.0566376927425695	0.0305869798706421	0.0305869798706421	0.9377372759565028	False	0.978005570497514	2.222212345722908e-07	False
cg00078968	0.0215664985034344	0.103950406250583	0.5485758661514804	0.5485758661514804	0.1261588980165754	False	0.4555415221392316	2.222212345722908e-07	False
cg00078996	0.0329496354591778	0.8712855180708788	0.2874735784517961	0.2874735784517961	0.4532099916739228	False	0.7346683477541538	2.222212345722908e-07	False
cg00079023	0.0673433912279826	0.2612819028186137	-0.8275957826057725	0.8275957826057725	0.0058928326102476	False	0.2223267006018238	2.222212345722908e-07	False
cg00079056	0.0249517162117717	0.9054909185543766	0.6244039766044176	0.6244039766044176	0.0722546617245327	False	0.3859866364985304	2.222212345722908e-07	False
cg00079169	0.0171838770202798	0.8839345399255888	-0.3752973672321734	0.3752973672321734	0.3195972730561818	False	0.6398097778355324	2.222212345722908e-07	False
cg00079216	0.0263097026460759	0.1988694962463293	-0.4558317149699059	0.4558317149699059	0.2175240141047774	False	0.5517616131067548	2.222212345722908e-07	False
cg00079219	0.0360960506140504	0.2212666150619462	0.602940283880289	0.602940283880289	0.0856735702614266	False	0.4052013578101442	2.222212345722908e-07	False
cg00079224	0.0179722348798494	0.8620617244831765	0.7119949756209618	0.7119949756209618	0.0314154141984737	False	0.3095865491409169	2.222212345722908e-07	False
cg00079302	0.1153859389212053	0.7326063360664626	0.3446031616603411	0.3446031616603411	0.3637923785136484	False	0.6735706206114893	2.222212345722908e-07	False
cg00079375	0.1459710699431904	0.7782312816436111	-0.2408543786691749	0.2408543786691749	0.532440465444663	False	0.7842293950066481	2.222212345722908e-07	False
cg00079388	0.0485352182627885	0.8047933577398304	0.4004056834641326	0.4004056834641326	0.2855708995560123	False	0.6122435679670154	2.222212345722908e-07	False
cg00079477	0.0514219628976306	0.7323434531694409	-0.4869370673413258	0.4869370673413258	0.1837164047096791	False	0.5190872295386046	2.222212345722908e-07	False
cg00079485	0.0147894565183482	0.8390129394352137	-0.3505744518988916	0.3505744518988916	0.3549759412439837	False	0.6669947739907459	2.222212345722908e-07	False
cg00079551	0.1535990040681964	0.7093504755944119	0.255349158027662	0.255349158027662	0.5072493095865439	False	0.7692208279557734	2.222212345722908e-07	False
cg00079563	0.0147424798297068	0.0589167612744425	0.3858594283541678	0.3858594283541678	0.3050463171692101	False	0.6281783984116626	2.222212345722908e-07	False
cg00079598	0.0322773900130789	0.873541685982539	-0.6079932470027586	0.6079932470027586	0.082386634646516	False	0.4005783937111564	2.222212345722908e-07	False
cg00079638	0.0060912850927127	0.0555515531460089	0.0501876682155868	0.0501876682155868	0.8979728837348024	False	0.9626709595050628	2.222212345722908e-07	False
cg00079764	0.0204327120283502	0.8722112385191314	-0.1686363734605774	0.1686363734605774	0.6644944328072636	False	0.8564497681022709	2.222212345722908e-07	False
cg00079785	0.0300139339978489	0.8361728102538732	-0.2401392132606754	0.2401392132606754	0.5336957717328324	False	0.7849566492801243	2.222212345722908e-07	False
cg00079891	0.0099637184349675	0.0781486234788089	0.2089821899635247	0.2089821899635247	0.5894565227309486	False	0.8166365392775365	2.222212345722908e-07	False
cg00080012	0.0069649987245184	0.0478216930084829	-0.3215121603904975	0.3215121603904975	0.3988499618462694	False	0.6986146455257273	2.222212345722908e-07	False
cg00080059	0.0128803806111014	0.0946577758055648	-0.4163648543015582	0.4163648543015582	0.2649678973482013	False	0.5952934314994922	2.222212345722908e-07	False
cg00080060	0.012449897535634	0.9038780179267704	-0.8667040052802386	0.8667040052802386	0.0024930483237213	False	0.1867188805120449	2.222212345722908e-07	False
cg00080068	0.0156943350050302	0.8966768028718959	0.2116309815876825	0.2116309815876825	0.5846374652632157	False	0.8141157843636165	2.222212345722908e-07	False
cg00080081	0.0525519915803429	0.7644211562871535	0.1576426266789948	0.1576426266789948	0.6854296612048465	False	0.866901672373569	2.222212345722908e-07	False
cg00080118	0.0071623349489958	0.0537450140138828	0.5112891563745406	0.5112891563745406	0.1594781606856134	False	0.4930438543574118	2.222212345722908e-07	False
cg00080123	0.0062086218534289	0.040176399170184	-0.1391932713046508	0.1391932713046508	0.7209762648846523	False	0.8839255816584247	2.222212345722908e-07	False
cg00080125	0.0574268886997287	0.7769468396116989	0.5622142104339777	0.5622142104339777	0.1151095280325764	False	0.4430262725040237	2.222212345722908e-07	False
cg00080148	0.0154016121792589	0.9327322502791052	-0.4027071121068713	0.4027071121068713	0.2825501696872269	False	0.6098056720650317	2.222212345722908e-07	False
cg00080188	0.0675405037429047	0.7545480077239198	-0.511422961491811	0.511422961491811	0.1593503988631331	False	0.4929403793053773	2.222212345722908e-07	False
cg00080252	0.0240544759109046	0.8631957473486201	-0.3631307701028488	0.3631307701028488	0.3367793018731148	False	0.6533287324178569	2.222212345722908e-07	False
cg00080312	0.0104160781214027	0.0862539685291321	-0.3709150874783575	0.3709150874783575	0.3257345312118549	False	0.6446189422424586	2.222212345722908e-07	False
cg00080333	0.1869483955890688	0.337547038019263	-0.4590542507694426	0.4590542507694426	0.2138737860139313	False	0.5480860111684903	2.222212345722908e-07	False
cg00080418	0.0123318523015969	0.8492001245881857	-0.4526815824550839	0.4526815824550839	0.2211250914924867	False	0.5551187513926101	2.222212345722908e-07	False
cg00080423	0.0104926790494269	0.9326622814924364	-0.7402515919099466	0.7402515919099466	0.0225627120943544	False	0.2870749142695008	2.222212345722908e-07	False
cg00080682	0.0163776056427832	0.9131631844100052	0.4713997749301435	0.4713997749301435	0.2002052322341382	False	0.5355550727654117	2.222212345722908e-07	False
cg00080706	0.0197114494887931	0.8958270133467745	0.8495941893604821	0.8495941893604821	0.0037384176353484	False	0.2011833787062988	2.222212345722908e-07	False
cg00080972	0.0239232722192283	0.0924928992489249	0.6236236413495945	0.6236236413495945	0.0727178050857849	False	0.3867377371543806	2.222212345722908e-07	False
cg00080987	0.0513929782038222	0.4718311443501589	0.191480168328862	0.191480168328862	0.6216424849186946	False	0.8339604619014727	2.222212345722908e-07	False
cg00081019	0.0061486304136311	0.9620724154231288	0.0234161453064126	0.0234161453064126	0.95231881203601	False	0.9831728229187588	2.222212345722908e-07	False
cg00081046	0.0266570905627234	0.8727893439346988	0.7268510321690052	0.7268510321690052	0.0265219947262507	False	0.2978708763011131	2.222212345722908e-07	False
cg00081084	0.090064802327697	0.7690774004575274	-0.4586130142713839	0.4586130142713839	0.2143715723131211	False	0.5485781303020082	2.222212345722908e-07	False
cg00081087	0.0301144895455834	0.8512572093075268	-0.122961942564616	0.122961942564616	0.7526387266432832	False	0.8989800404167526	2.222212345722908e-07	False
cg00081105	0.0210563213240203	0.8063718776836345	-0.3180129111240327	0.3180129111240327	0.4042936724145178	False	0.702324551712751	2.222212345722908e-07	False
cg00081141	0.0081469788565849	0.9416482077689344	-0.2379725200214826	0.2379725200214826	0.5375058712076272	False	0.7871811198390177	2.222212345722908e-07	False
cg00081251	0.0233530807881795	0.1113256081245619	0.7900361429844527	0.7900361429844527	0.0112952485957522	False	0.2495752739911783	2.222212345722908e-07	False
cg00081324	0.1226123680966786	0.520036860529019	0.5186898592055507	0.5186898592055507	0.152500569464964	False	0.4857208871393678	2.222212345722908e-07	False
cg00081347	0.0158861867278142	0.9372817067562812	0.2847585780726407	0.2847585780726407	0.4576775361485592	False	0.7375478313658448	2.222212345722908e-07	False
cg00081404	0.0510324197118407	0.8594769849557624	-0.8120586989853547	0.8120586989853547	0.0078428599715656	False	0.2337736934638091	2.222212345722908e-07	False
cg00081417	0.170037762230522	0.5620992663197424	0.5542647485558367	0.5542647485558367	0.1214763626365606	False	0.4504557422019676	2.222212345722908e-07	False
cg00081439	0.0312628700186921	0.852450656841917	0.8226819452241811	0.8226819452241811	0.0064688835193453	False	0.2260296906028159	2.222212345722908e-07	False
cg00081445	0.0105796499692964	0.0842606097376678	-0.615997244571475	0.615997244571475	0.0773418057689672	False	0.3932692813592477	2.222212345722908e-07	False
cg00081465	0.0374380708660969	0.7487980885610631	-0.5628762610247299	0.5628762610247299	0.1145885304889337	False	0.4424515024118028	2.222212345722908e-07	False
cg00081574	0.0102204878948125	0.0643143868087802	-0.6020212473751072	0.6020212473751072	0.086279943995009	False	0.4060094826734889	2.222212345722908e-07	False
cg00081602	0.0193903817971457	0.903814814907118	-0.1129199558742146	0.1129199558742146	0.7723916870790318	False	0.907921583502091	2.222212345722908e-07	False
cg00081666	0.0082978400475889	0.0804496703847742	-0.3065505624364549	0.3065505624364549	0.4223607920843977	False	0.7146520135504494	2.222212345722908e-07	False
cg00081714	0.0519463961739886	0.8422172711738544	0.4687646935286994	0.4687646935286994	0.2030806389924722	False	0.5383537716294572	2.222212345722908e-07	False
cg00081729	0.0615964334181153	0.6703469034709433	-0.3312572543996185	0.3312572543996185	0.3838699013396746	False	0.6883097096332683	2.222212345722908e-07	False
cg00081799	0.2414888126158949	0.4363238713148895	0.3638388972766742	0.3638388972766742	0.3357670490365481	False	0.6524450894731274	2.222212345722908e-07	False
cg00081827	0.0132358249305556	0.9369746332118823	-0.5332838892228898	0.5332838892228898	0.1392704983337863	False	0.4709545749844972	2.222212345722908e-07	False
cg00081835	0.0209773171990987	0.918509214646842	-0.6213586474495361	0.6213586474495361	0.0740725936297555	False	0.3886395580268383	2.222212345722908e-07	False
cg00081852	0.0079435035783777	0.9787708009809074	-0.5071976261420277	0.5071976261420277	0.1634134762905311	False	0.4976476040664526	2.222212345722908e-07	False
cg00081919	0.0345671425167481	0.8496698296972768	0.1791366974781932	0.1791366974781932	0.6446842705765921	False	0.8458943666976225	2.222212345722908e-07	False
cg00081935	0.012400537399277	0.0680668517543421	0.7989718849502174	0.7989718849502174	0.0097917218110239	False	0.2439533593100061	2.222212345722908e-07	False
cg00081975	0.012596566258812	0.0888114470317247	-0.357209684924073	0.357209684924073	0.3453019325316406	False	0.6598441530439122	2.222212345722908e-07	False
cg00082140	0.0923465744270068	0.795563659893676	0.5097464931110994	0.5097464931110994	0.1609554246200041	False	0.4947016842188558	2.222212345722908e-07	False
cg00082178	0.0235132495681885	0.8998985290765298	-0.0883170798545166	0.0883170798545166	0.8212472749080334	False	0.929961338823654	2.222212345722908e-07	False
cg00082182	0.0158604768153685	0.0856890993532952	-0.4553930507161787	0.4553930507161787	0.2180235276747646	False	0.5522736351746682	2.222212345722908e-07	False
cg00082219	0.0599103041803044	0.2678608734846653	-0.7229316882423943	0.7229316882423943	0.0277605495022326	False	0.300932327931771	2.222212345722908e-07	False
cg00082235	0.0093518770441479	0.0793051945548522	0.1110927883148572	0.1110927883148572	0.775998312139662	False	0.9094765376928524	2.222212345722908e-07	False
cg00082285	0.0438402518911328	0.5661887479554258	-0.3238633588728786	0.3238633588728786	0.3952113588121919	False	0.6960428237180698	2.222212345722908e-07	False
cg00082310	0.0491188011134362	0.1763632301258491	0.1612502244885841	0.1612502244885841	0.6785385808277721	False	0.8637561245719022	2.222212345722908e-07	False
cg00082384	0.0342160103336368	0.4963828669978613	-0.3669628914741147	0.3669628914741147	0.3313193143964409	False	0.6489176920921109	2.222212345722908e-07	False
cg00082411	0.0113554369131037	0.9343459090224432	-0.4697957181577004	0.4697957181577004	0.201952860245317	False	0.5372063073601298	2.222212345722908e-07	False
cg00082426	0.0118709664051115	0.0744046797556976	0.0406339126779746	0.0406339126779746	0.9173350858796232	False	0.9703105131841152	2.222212345722908e-07	False
cg00082491	0.0090189192746036	0.0760770824600921	0.1576503200328941	0.1576503200328941	0.685414944123486	False	0.866900778780578	2.222212345722908e-07	False
cg00082497	0.0138670322473848	0.0808765189434552	0.6011398260217948	0.6011398260217948	0.0868639765650454	False	0.4066844132168902	2.222212345722908e-07	False
cg00082540	0.0290950606847605	0.6633485347234211	0.6499947126115431	0.6499947126115431	0.0580757879863824	False	0.3639317966710471	2.222212345722908e-07	False
cg00082656	0.0436647181915555	0.8314998360132501	0.746285223709952	0.746285223709952	0.0209155447117172	False	0.2833958285668478	2.222212345722908e-07	False
cg00082664	0.0202902551170485	0.0845609462426679	0.7554311818348441	0.7554311818348441	0.0185737266574	False	0.2773848729832959	2.222212345722908e-07	False
cg00082713	0.0087262421081569	0.081059004117472	-0.7018002768831286	0.7018002768831286	0.0350925447245638	False	0.3179828362788982	2.222212345722908e-07	False
cg00082729	0.1312196583843954	0.7475484517794622	-0.4143868355242249	0.4143868355242249	0.2674776544292601	False	0.5973903408443708	2.222212345722908e-07	False
cg00082770	0.0893802952405905	0.6436955479288936	-0.0211207357388083	0.0211207357388083	0.956989181954689	False	0.9849917901975168	2.222212345722908e-07	False
cg00082787	0.013464011122759	0.927263780111974	-0.7452670493456104	0.7452670493456104	0.0211877302274091	False	0.2836217500922446	2.222212345722908e-07	False
cg00082833	0.0175461241593363	0.9164889270460866	-0.2814668196202193	0.2814668196202193	0.4631193853129369	False	0.7411260655390904	2.222212345722908e-07	False
cg00082874	0.0246994200108975	0.1541154052720786	-0.5814014888309216	0.5814014888309216	0.1005830108256974	False	0.42433115871288	2.222212345722908e-07	False
cg00082897	0.0423238467336839	0.7489097361539628	0.8738677186482546	0.8738677186482546	0.0020698278704901	False	0.1801540487598366	2.222212345722908e-07	False
cg00082912	0.0971350162459058	0.7432193234031654	0.5839028627594065	0.5839028627594065	0.098776176773622	False	0.4222746774760449	2.222212345722908e-07	False
cg00082939	0.0531049235778143	0.4370028738496475	-7.614512115893153e-05	7.614512115893153e-05	0.999844878433712	False	0.9999499053035568	2.222212345722908e-07	False
cg00082954	0.0206468404080553	0.9198341682228144	-0.3706813969010188	0.3706813969010188	0.3260634433985593	False	0.6448663504946281	2.222212345722908e-07	False
cg00082981	0.0721719230104897	0.5598785627304672	0.3933999062685294	0.3933999062685294	0.2948684354531976	False	0.6199191671398167	2.222212345722908e-07	False
cg00083018	0.1604944677350599	0.3553141412960351	-0.6044580992506887	0.6044580992506887	0.0846778921603381	False	0.4038891228051994	2.222212345722908e-07	False
cg00083042	0.2065177861123969	0.6121868073370941	-0.3747741058325057	0.3747741058325057	0.3203270190334414	False	0.6403813727566616	2.222212345722908e-07	False
cg00083046	0.0222179477729649	0.2001686370584136	-0.6220039213971937	0.6220039213971937	0.0736850392804968	False	0.3880822683168838	2.222212345722908e-07	False
cg00083059	0.0108852192122567	0.084075862096294	-0.4562564965626218	0.4562564965626218	0.2170409093297477	False	0.551207922418275	2.222212345722908e-07	False
cg00083072	0.0941247316768934	0.6189282227728662	0.2620203311533562	0.2620203311533562	0.495819771197446	False	0.7618867663084904	2.222212345722908e-07	False
cg00083139	0.008437228884523	0.0577993494216517	0.0063653924029509	0.0063653924029509	0.987032966920744	False	0.995585642535238	2.222212345722908e-07	False
cg00083188	0.0261546721288417	0.9023491851529366	0.5648746686283821	0.5648746686283821	0.1130244968112646	False	0.4403265606251896	2.222212345722908e-07	False
cg00083193	0.0348148659348584	0.8265545203278174	0.783847626506588	0.783847626506588	0.0124228957696969	False	0.2541469333161999	2.222212345722908e-07	False
cg00083194	0.0100397765236242	0.0629041676976176	-0.4405615504890404	0.4405615504890404	0.2352821356732204	False	0.5690438220443752	2.222212345722908e-07	False
cg00083206	0.0661731205810833	0.5561819680181826	-0.0980192222214297	0.0980192222214297	0.8019087334511527	False	0.9211137633086364	2.222212345722908e-07	False
cg00083223	0.0198345132136302	0.8748597784386593	0.7337162705286252	0.7337162705286252	0.0244410078091869	False	0.2915238072495573	2.222212345722908e-07	False
cg00083262	0.0704494989811802	0.4683932024165021	0.0068316264360485	0.0068316264360485	0.9860832661744664	False	0.9953616463305572	2.222212345722908e-07	False
cg00083265	0.0119961529970081	0.9174148810799234	-0.5753812102195487	0.5753812102195487	0.1050135819064777	False	0.4297986905684504	2.222212345722908e-07	False
cg00083359	0.1272215044308531	0.642961238926858	-0.5179582051206655	0.5179582051206655	0.1531823341820789	False	0.4864627975829527	2.222212345722908e-07	False
cg00083399	0.0181569163542001	0.8627298898461049	0.0452623471665928	0.0452623471665928	0.9079495784873184	False	0.9667864560568546	2.222212345722908e-07	False
cg00083401	0.0164420117312568	0.9171245117106372	0.4860841231603279	0.4860841231603279	0.1846009079855188	False	0.5199202495700197	2.222212345722908e-07	False
cg00083535	0.1045267567795463	0.8396162268177483	-0.1722069681512476	0.1722069681512476	0.657737198831727	False	0.8529426909250774	2.222212345722908e-07	False
cg00083596	0.0151468488940831	0.9350683084182436	0.4729245933253194	0.4729245933253194	0.1985517916882497	False	0.5337512195941929	2.222212345722908e-07	False
cg00083616	0.0151268771676601	0.8712693104144775	-0.1865376073429319	0.1865376073429319	0.6308360316900465	False	0.8387921968483977	2.222212345722908e-07	False
cg00083652	0.0059893751291546	0.9698696933395576	0.3647576533309794	0.3647576533309794	0.3344559452636311	False	0.6514167866058753	2.222212345722908e-07	False
cg00083659	0.0650818824540605	0.770378295105534	-0.0874720318220759	0.0874720318220759	0.8229357360139091	False	0.9307783592575058	2.222212345722908e-07	False
cg00083685	0.0188776018961293	0.8859391539190209	-0.0128229527328339	0.0128229527328339	0.9738808743582406	False	0.99135442590289	2.222212345722908e-07	False
cg00083765	0.0079315776506943	0.0560685236967032	-0.5298741314037857	0.5298741314037857	0.142298759202387	False	0.4742188980285606	2.222212345722908e-07	False
cg00083790	0.0895476974218272	0.7839088110127332	0.6918696210876304	0.6918696210876304	0.0389325925987582	False	0.3267877440615234	2.222212345722908e-07	False
cg00083801	0.1754256501128999	0.7994653562715641	0.0617207640540485	0.0617207640540485	0.8746619640841559	False	0.9529659764844656	2.222212345722908e-07	False
cg00083833	0.0403448913071656	0.2128225260174349	0.0055364674017675	0.0055364674017675	0.9887214893240642	False	0.9961103263762324	2.222212345722908e-07	False
cg00083937	0.1320223423945086	0.2968287635432153	0.4357045700670963	0.4357045700670963	0.2410894731942018	False	0.574280342143266	2.222212345722908e-07	False
cg00083959	0.046639874175028	0.8329021205795486	-0.6558821864746001	0.6558821864746001	0.055086114387103	False	0.3587472599164868	2.222212345722908e-07	False
cg00083993	0.0428129385626925	0.8787826247003516	-0.7380723345378777	0.7380723345378777	0.02317805681448	False	0.2884609746841547	2.222212345722908e-07	False
cg00084019	0.123973794533538	0.7743693015927366	-0.8540875645190467	0.8540875645190467	0.0033774409847469	False	0.1974359391589007	2.222212345722908e-07	False
cg00084094	0.0671091766414596	0.1972631034835607	0.4409059567008511	0.4409059567008511	0.2348732452645783	False	0.5686557323309918	2.222212345722908e-07	False
cg00084131	0.0439860389458988	0.8764998587933609	-0.3065753009815845	0.3065753009815845	0.4223214146222998	False	0.7146126203657961	2.222212345722908e-07	False
cg00084184	0.0096145852732877	0.9206190721039226	-0.4998157978749771	0.4998157978749771	0.1706535176249415	False	0.5054745895475112	2.222212345722908e-07	False
cg00084202	0.0743876528397788	0.577781116182116	0.6815996151939412	0.6815996151939412	0.0431790717665486	False	0.3349191370154858	2.222212345722908e-07	False
cg00084271	0.202600185158618	0.6810422565446986	0.2726374017949746	0.2726374017949746	0.4778508343999957	False	0.7506910815720107	2.222212345722908e-07	False
cg00084338	0.2095390885909408	0.3837510692771815	-0.0201390188261971	0.0201390188261971	0.9589869916124149	False	0.9858060387832408	2.222212345722908e-07	False
cg00084347	0.1626698805242836	0.5531447345224904	0.4617949004181021	0.4617949004181021	0.2107961894410346	False	0.5454533824829476	2.222212345722908e-07	False
cg00084398	0.0177354017027806	0.8905860063852974	-0.1103080582616001	0.1103080582616001	0.7775484234667256	False	0.9100829576067206	2.222212345722908e-07	False
cg00084432	0.2559685264396364	0.5692570518259175	0.547295304413176	0.547295304413176	0.1272274943977942	False	0.45664495423497	2.222212345722908e-07	False
cg00084435	0.0173712949751666	0.8522840848528299	0.6671229514906549	0.6671229514906549	0.049653685198729	False	0.3485836536587385	2.222212345722908e-07	False
cg00084577	0.0166599927140085	0.8932968444503712	-0.087388439221085	0.087388439221085	0.823102793767998	False	0.9308189158645374	2.222212345722908e-07	False
cg00084604	0.0170236018056692	0.9133867823314594	-0.6288621436993621	0.6288621436993621	0.0696439864067106	False	0.3823300043506452	2.222212345722908e-07	False
cg00084643	0.0328211689597388	0.7509976132673888	0.5132411913975172	0.5132411913975172	0.1576201550251459	False	0.4912925169255954	2.222212345722908e-07	False
cg00084687	0.0081627072516431	0.0586531350595898	0.4091306610982526	0.4091306610982526	0.2742072445812342	False	0.6027385743263616	2.222212345722908e-07	False
cg00084720	0.0300299577217027	0.8764039794035864	0.0750751150307496	0.0750751150307496	0.8477747620870694	False	0.9415669696346906	2.222212345722908e-07	False
cg00084770	0.0453097733283547	0.2756151685575265	0.0845309766380979	0.0845309766380979	0.828817021664195	False	0.933099790805662	2.222212345722908e-07	False
cg00084798	0.0164047314944697	0.9056475085713748	0.0817256444519309	0.0817256444519309	0.8344337687691021	False	0.93567781718281	2.222212345722908e-07	False
cg00084958	0.0136119620334678	0.9096929765966428	-0.6058462974279332	0.6058462974279332	0.0837735211582012	False	0.4026128550337793	2.222212345722908e-07	False
cg00085013	0.1456972123715276	0.5772071641331803	0.3134996770333129	0.3134996770333129	0.4113646956238729	False	0.7070665183693915	2.222212345722908e-07	False
cg00085029	0.0102138709928983	0.0765623899800025	0.1354371113416862	0.1354371113416862	0.7282726110602453	False	0.8871427242634707	2.222212345722908e-07	False
cg00085061	0.0244195147127124	0.8573517402652396	0.4490468303157569	0.4490468303157569	0.2253204670950355	False	0.5595299526179004	2.222212345722908e-07	False
cg00085122	0.223523536757109	0.3961150004472121	-0.0947865897136851	0.0947865897136851	0.8083422440162696	False	0.9242830952974752	2.222212345722908e-07	False
cg00085123	0.076832539179745	0.7420643146742116	0.2275180970801725	0.2275180970801725	0.5560349482052647	False	0.797969393734797	2.222212345722908e-07	False
cg00085199	0.2359434494121825	0.6756228626151846	-0.3185777225777437	0.3185777225777437	0.4034127127139046	False	0.7017043444604826	2.222212345722908e-07	False
cg00085256	0.0110813617725214	0.9301521311050288	0.4936084794424477	0.4936084794424477	0.1768811201749937	False	0.5120279142118634	2.222212345722908e-07	False
cg00085281	0.0197774736607547	0.8207480902259102	0.7239852420953123	0.7239852420953123	0.027423967956601	False	0.3001772429157459	2.222212345722908e-07	False
cg00085370	0.063443460734028	0.7913041987323413	-0.2396659695973907	0.2396659695973907	0.5345270701242529	False	0.7854002475333345	2.222212345722908e-07	False
cg00085403	0.0066053745031104	0.0403802477937017	-0.5701392318726882	0.5701392318726882	0.1089659968990446	False	0.434722933954824	2.222212345722908e-07	False
cg00085416	0.0627224993558601	0.7002000038977679	0.4910766452297562	0.4910766452297562	0.1794578182433275	False	0.5148972308883891	2.222212345722908e-07	False
cg00085430	0.0289321343832549	0.8093827925476732	0.4392034342806197	0.4392034342806197	0.2368982886726045	False	0.570591246142253	2.222212345722908e-07	False
cg00085434	0.0696914519055044	0.3854309080786499	-0.5983764251599062	0.5983764251599062	0.0887107637438923	False	0.4088884027649872	2.222212345722908e-07	False
cg00085438	0.146516211757868	0.6243162760329566	-0.4219387838156123	0.4219387838156123	0.2579627209849693	False	0.589371251148334	2.222212345722908e-07	False
cg00085448	0.1727353512294275	0.5609739358849866	-0.0057389887673006	0.0057389887673006	0.9883089489718452	False	0.9959980195088064	2.222212345722908e-07	False
cg00085486	0.0209023601347697	0.8939120964026932	0.0543386044927902	0.0543386044927902	0.8895743215654126	False	0.9592818243216636	2.222212345722908e-07	False
cg00085493	0.1017236845570618	0.2050785803372659	-0.7244896889930083	0.7244896889930083	0.0272637627902635	False	0.2999107212072014	2.222212345722908e-07	False
cg00085619	0.1111860844253137	0.2512917228288656	0.4822564831532725	0.4822564831532725	0.1885997683803512	False	0.5239492916203857	2.222212345722908e-07	False
cg00085732	0.0424683822329535	0.7923292696837357	-0.3557615816646352	0.3557615816646352	0.3474021444752279	False	0.6613182221974396	2.222212345722908e-07	False
cg00085747	0.0295665236120872	0.8751720185544443	-0.2934939799590437	0.2934939799590437	0.4433712363051782	False	0.7287877778386377	2.222212345722908e-07	False
cg00085790	0.145863197125579	0.687487456158637	-0.8608007593381458	0.8608007593381458	0.002883898952831	False	0.1919096206815865	2.222212345722908e-07	False
cg00085830	0.0120849479366634	0.0875077731517307	-0.5670115532512896	0.5670115532512896	0.1113663689697231	False	0.4380597569245998	2.222212345722908e-07	False
cg00085889	0.0322083462594216	0.6157945369555431	-0.2686890525203209	0.2686890525203209	0.4845011297868977	False	0.7549822494420019	2.222212345722908e-07	False
cg00086113	0.0254370573641199	0.8325712554220234	0.8923142191121449	0.8923142191121449	0.0012126193656067	False	0.1611580448203727	2.222212345722908e-07	False
cg00086171	0.2672951602416072	0.6766247912674089	-0.375521449624053	0.375521449624053	0.319285020212517	False	0.6395429749368693	2.222212345722908e-07	False
cg00086243	0.0418419765590517	0.5671433227801425	0.2562606170159524	0.2562606170159524	0.5056815133200792	False	0.7682050244988935	2.222212345722908e-07	False
cg00086266	0.0088551490010417	0.0764784557809743	-0.6118322669356704	0.6118322669356704	0.079942290551844	False	0.3975794734945677	2.222212345722908e-07	False
cg00086283	0.0469508655326118	0.8704799768079862	0.5103137119227544	0.5103137119227544	0.1604113377582442	False	0.4941323214943565	2.222212345722908e-07	False
cg00086334	0.0155535460212011	0.8449202319326437	0.1589785049503695	0.1589785049503695	0.6828755543200589	False	0.8658304975152717	2.222212345722908e-07	False
cg00086346	0.0855324426047238	0.6744196697654019	0.5469991483869618	0.5469991483869618	0.1274753920230258	False	0.4569613121636025	2.222212345722908e-07	False
cg00086426	0.0745708042065528	0.7793142826927447	0.1430293656614603	0.1430293656614603	0.7135446988975715	False	0.8803388192018056	2.222212345722908e-07	False
cg00086429	0.0588193303985774	0.685285532438346	-0.0899060142979154	0.0899060142979154	0.8180742041697003	False	0.9285837458521636	2.222212345722908e-07	False
cg00086488	0.0889057141500025	0.7164416572682321	-0.4197918873475329	0.4197918873475329	0.2606491305337591	False	0.5915624182374704	2.222212345722908e-07	False
cg00086493	0.042332056785291	0.6886782693721535	0.2012872765487258	0.2012872765487258	0.6035348738261709	False	0.8241145671495119	2.222212345722908e-07	False
cg00086577	0.0323229575512045	0.5534475883934102	-0.2318565175963672	0.2318565175963672	0.5483167734143435	False	0.7934127667461709	2.222212345722908e-07	False
cg00086670	0.0333644390557525	0.0962278488609606	0.8928712391180238	0.8928712391180238	0.0011914781720166	False	0.1605438609074416	2.222212345722908e-07	False
cg00086710	0.1069199964120814	0.2491926010313861	0.3560120837475795	0.3560120837475795	0.3470383923910166	False	0.6610872164863458	2.222212345722908e-07	False
cg00086730	0.0173563268681798	0.8196137542617019	-0.5000168539990257	0.5000168539990257	0.1704539354828814	False	0.5053185790118913	2.222212345722908e-07	False
cg00086809	0.0143901609234595	0.1493203597652582	0.0025034571132319	0.0025034571132319	0.9949000256837592	False	0.9982719515114162	2.222212345722908e-07	False
cg00086871	0.0066758879709097	0.0435955936942177	0.587984379571658	0.587984379571658	0.0958706755929217	False	0.4188624610008542	2.222212345722908e-07	False
cg00087005	0.0202729688141709	0.1042678863568655	0.1222117294766064	0.1222117294766064	0.7541102762810072	False	0.8996026723147059	2.222212345722908e-07	False
cg00087023	0.0173682222046515	0.9207784497307232	-0.5729013893462926	0.5729013893462926	0.1068723444015797	False	0.4321122504717023	2.222212345722908e-07	False
cg00087067	0.0370349400986581	0.7982936839090914	0.0409242346173637	0.0409242346173637	0.916746102634206	False	0.9701396056274298	2.222212345722908e-07	False
cg00087073	0.028356396008734	0.8279264442778248	-0.3745991559731366	0.3745991559731366	0.3205711918174124	False	0.6405808174633112	2.222212345722908e-07	False
cg00087098	0.0130222497966055	0.0843668616529068	-0.6712402404446146	0.6712402404446146	0.0477531384669668	False	0.3449296483517939	2.222212345722908e-07	False
cg00087153	0.016500792790817	0.8768233102119419	0.2533134331951385	0.2533134331951385	0.5107579938867027	False	0.7711373660151247	2.222212345722908e-07	False
cg00087182	0.0139892449142164	0.9451449318978904	-0.3360082185654549	0.3360082185654549	0.3766640520621098	False	0.6831795406605841	2.222212345722908e-07	False
cg00087195	0.0052223134000456	0.0376952046430242	-0.40938648379923	0.40938648379923	0.2738776808114391	False	0.6025301620331227	2.222212345722908e-07	False
cg00087244	0.2144949996563751	0.5112800633096246	0.2915386868996845	0.2915386868996845	0.4465563345481788	False	0.7305773281643336	2.222212345722908e-07	False
cg00087273	0.0220549355562377	0.0591109177380125	-0.4172285728404249	0.4172285728404249	0.263875901289096	False	0.5943853877679454	2.222212345722908e-07	False
cg00087274	0.0218284460107266	0.8177444426082157	-0.8044069056647946	0.8044069056647946	0.0089467760276797	False	0.2388856977330133	2.222212345722908e-07	False
cg00087298	0.005975964052682	0.0468542039281412	-0.0344350545008767	0.0344350545008767	0.9299187648547343	False	0.9750663007371512	2.222212345722908e-07	False
cg00087301	0.0048304943096646	0.0425129111471521	-0.5489262209545844	0.5489262209545844	0.1258674690353344	False	0.4552451236525974	2.222212345722908e-07	False
cg00087316	0.2044074039878898	0.3604430167534806	-0.7503751642781711	0.7503751642781711	0.019845521440784	False	0.2806645455044053	2.222212345722908e-07	False
cg00087368	0.0294884178038802	0.2085933633185615	-0.1234459308982152	0.1234459308982152	0.7516897446008055	False	0.8985037573708533	2.222212345722908e-07	False
cg00087417	0.1343113286569984	0.2368886745247428	0.2365341843427444	0.2365341843427444	0.5400409272163235	False	0.7885583756650291	2.222212345722908e-07	False
cg00087420	0.0147490955765004	0.8944080529697082	-0.3367012403116828	0.3367012403116828	0.3756183178167067	False	0.6824560356130724	2.222212345722908e-07	False
cg00087425	0.1033282481772827	0.5374180368095128	0.5150458809313508	0.5150458809313508	0.1559136003305156	False	0.4894482795430191	2.222212345722908e-07	False
cg00087482	0.0133618158328946	0.9122531119827192	-0.3338949225692059	0.3338949225692059	0.3798613794364475	False	0.6853820901962091	2.222212345722908e-07	False
cg00087511	0.0158441366416118	0.8645174666908443	-0.5373627034474058	0.5373627034474058	0.1356982527480084	False	0.4669636062181784	2.222212345722908e-07	False
cg00087546	0.0494704716092845	0.8569238652476528	-0.1684927144230942	0.1684927144230942	0.6647667444225825	False	0.8565982043824085	2.222212345722908e-07	False
cg00087568	0.0220599716898567	0.860034429117306	-0.7560432290584169	0.7560432290584169	0.018423548298389	False	0.2768322891441391	2.222212345722908e-07	False
cg00087601	0.0122764616372051	0.9027780164665804	0.7203874392266074	0.7203874392266074	0.0285845005997172	False	0.3028239654311329	2.222212345722908e-07	False
cg00087645	0.0226653607594191	0.891439018629491	-0.2488492502072752	0.2488492502072752	0.5184860638977465	False	0.7757214270185213	2.222212345722908e-07	False
cg00087728	0.0099499197986767	0.0567568813213108	-0.0426354571569688	0.0426354571569688	0.9132752237412546	False	0.9687359308866572	2.222212345722908e-07	False
cg00087735	0.0168710455546119	0.9165596685886402	-0.364154413968033	0.364154413968033	0.3353165081629095	False	0.6520207665137476	2.222212345722908e-07	False
cg00087746	0.142395199135199	0.7135699957982253	-0.3530347943979261	0.3530347943979261	0.3513736821117668	False	0.6643202965248526	2.222212345722908e-07	False
cg00087792	0.1448314863664333	0.7882320414530248	0.0030991112484077	0.0030991112484077	0.9936865929390576	False	0.997933135757686	2.222212345722908e-07	False
cg00087799	0.0083810094732809	0.0571822789694166	-0.4414718431084423	0.4414718431084423	0.2342022426911855	False	0.5680011512682371	2.222212345722908e-07	False
cg00087884	0.0500680886220867	0.7347337165605697	0.5045954933060546	0.5045954933060546	0.1659450590988963	False	0.5005000501643514	2.222212345722908e-07	False
cg00087898	0.0153408927289303	0.9259513476272864	-0.5052306282284525	0.5052306282284525	0.1653250782172607	False	0.4998764754950194	2.222212345722908e-07	False
cg00087906	0.0095779560800938	0.0508004772073571	0.7810380045769403	0.7810380045769403	0.0129588867177485	False	0.2566520475431469	2.222212345722908e-07	False
cg00087963	0.0236287650779482	0.8532830671130621	-0.0523708698777702	0.0523708698777702	0.8935544865541094	False	0.9606753028399816	2.222212345722908e-07	False
cg00087971	0.036489889425709	0.8835771721566469	-0.3719402336113764	0.3719402336113764	0.3242936232279104	False	0.643572605262558	2.222212345722908e-07	False
cg00088007	0.044109267362951	0.2968405946089106	0.6598599427115113	0.6598599427115113	0.0531226505154558	False	0.3551507435398758	2.222212345722908e-07	False
cg00088026	0.0104603328184572	0.0725168709933681	0.325664615250315	0.325664615250315	0.3924342640672153	False	0.6942438778591002	2.222212345722908e-07	False
cg00088033	0.0119685260096411	0.0977233772465334	-0.561689371060404	0.561689371060404	0.1155235566499903	False	0.4433832397934664	2.222212345722908e-07	False
cg00088042	0.0421393295137926	0.1198783016129725	0.8333921545797096	0.8333921545797096	0.0052595092199368	False	0.2168226222241162	2.222212345722908e-07	False
cg00088079	0.1568659891907946	0.7970060526104777	-0.72267414888798	0.72267414888798	0.02784323595536	False	0.3010575649438367	2.222212345722908e-07	False
cg00088080	0.0174725182611154	0.8751929116890902	-0.1636932325626502	0.1636932325626502	0.673883693397213	False	0.8614705333855173	2.222212345722908e-07	False
cg00088130	0.0172279973164191	0.1109258704414903	0.3073909852967315	0.3073909852967315	0.4210239765770052	False	0.7136676441848058	2.222212345722908e-07	False
cg00088148	0.0295899858814749	0.8761525345527181	-0.7653388362741675	0.7653388362741675	0.0162409638108617	False	0.2687275048922349	2.222212345722908e-07	False
cg00088183	0.0678520641755624	0.1999784304482041	0.0147866208239129	0.0147866208239129	0.9698824313996032	False	0.9898086374096906	2.222212345722908e-07	False
cg00088227	0.0085645169426545	0.0573020061735187	-0.337206941685923	0.337206941685923	0.3748561081458146	False	0.6818626394673709	2.222212345722908e-07	False
cg00088251	0.0452836051109455	0.7690546136702833	-0.0784389985737205	0.0784389985737205	0.8410224213326888	False	0.93872754505815	2.222212345722908e-07	False
cg00088299	0.006552983375305	0.042810357230038	-0.6847794516682402	0.6847794516682402	0.04183392697393	False	0.3325164554391551	2.222212345722908e-07	False
cg00088410	0.0281080187090054	0.8819341840426568	-0.9437454381518888	0.9437454381518888	0.00013155103373	False	0.0864833052089151	2.222212345722908e-07	False
cg00088428	0.0419226727698956	0.8507697256824674	0.1722304447574734	0.1722304447574734	0.6576928404130621	False	0.8529235662980201	2.222212345722908e-07	False
cg00088464	0.0694965860381058	0.8515758594086167	-0.6847049211267919	0.6847049211267919	0.0418651419247105	False	0.3325329273892906	2.222212345722908e-07	False
cg00088504	0.0921277999415675	0.7916417790084515	0.4945285862283861	0.4945285862283861	0.1759499611456231	False	0.5108906595396354	2.222212345722908e-07	False
cg00088507	0.0118687348330493	0.9343537095317656	-0.6155781769038832	0.6155781769038832	0.0776010464531754	False	0.3936561567568802	2.222212345722908e-07	False
cg00088688	0.0842957142648714	0.6304446361370781	0.3905533769723897	0.3905533769723897	0.2986898653170286	False	0.62304927561189	2.222212345722908e-07	False
cg00088691	0.0621867654432159	0.915349146304112	-0.3664574054782232	0.3664574054782232	0.3320370038838095	False	0.6494966259987749	2.222212345722908e-07	False
cg00088797	0.1539626635657073	0.3396211114964488	0.4148019552741993	0.4148019552741993	0.2669499077454748	False	0.5969686050056113	2.222212345722908e-07	False
cg00088844	0.1228696469669958	0.4622531816861078	-0.129461933917216	0.129461933917216	0.7399182094874583	False	0.892950647578863	2.222212345722908e-07	False
cg00088880	0.0241600461993733	0.8996511333166038	0.0064301837652291	0.0064301837652291	0.9869009885476951	False	0.9955742885633792	2.222212345722908e-07	False
cg00088885	0.0510824788340291	0.7463056878530857	0.827651492191912	0.827651492191912	0.0058865103665132	False	0.2223172187978493	2.222212345722908e-07	False
cg00088916	0.0137443992011405	0.9004898630757385	-0.0616946303293112	0.0616946303293112	0.8747146979017439	False	0.9530032390739236	2.222212345722908e-07	False
cg00088972	0.0220225790843093	0.7986217963550104	0.6141238709154546	0.6141238709154546	0.0785048814933757	False	0.3952738920000426	2.222212345722908e-07	False
cg00088989	0.1091130658825643	0.703280598764561	0.7650084914502843	0.7650084914502843	0.0163154084258217	False	0.2690126508609034	2.222212345722908e-07	False
cg00089071	0.0066471637605125	0.0468410017728342	-0.055548441934602	0.055548441934602	0.8871282203528926	False	0.9580812751760178	2.222212345722908e-07	False
cg00089091	0.017882321621375	0.1112563771342636	0.4441796446122293	0.4441796446122293	0.2310058581868829	False	0.5651344876474018	2.222212345722908e-07	False
cg00089100	0.1017841246657432	0.7828722790297092	-0.7705549398717992	0.7705549398717992	0.0150953513934847	False	0.2654943452579901	2.222212345722908e-07	False
cg00089101	0.0119597520928853	0.0986499905498117	-0.3132714402343114	0.3132714402343114	0.4117237652679197	False	0.7072594624379472	2.222212345722908e-07	False
cg00089154	0.0322253619383932	0.8095133704278338	0.450417365110965	0.450417365110965	0.2237334743033509	False	0.5578449945878599	2.222212345722908e-07	False
cg00089162	0.1462341308873178	0.6944324060814773	-0.3863216905574798	0.3863216905574798	0.3044173061274093	False	0.6277202882417249	2.222212345722908e-07	False
cg00089214	0.1021017948205215	0.711907491628552	0.3106944834230093	0.3106944834230093	0.4157877798912315	False	0.7100716094089922	2.222212345722908e-07	False
cg00089224	0.0113646169754152	0.0720873296970447	-0.852740062792548	0.852740062792548	0.0034830563959421	False	0.1989771455714296	2.222212345722908e-07	False
cg00089314	0.0243893400422208	0.9038871860503872	-0.4143542233873796	0.4143542233873796	0.267519137859673	False	0.5974039005798597	2.222212345722908e-07	False
cg00089353	0.00695532520631	0.0602376900515226	-0.616068067852506	0.616068067852506	0.0772980467880439	False	0.393258147244486	2.222212345722908e-07	False
cg00089372	0.0099062175857287	0.0727720784604979	0.6188012382902988	0.6188012382902988	0.075621063737354	False	0.3908277946204091	2.222212345722908e-07	False
cg00089384	0.1769051188030722	0.4551729867608305	0.5949397487802974	0.5949397487802974	0.0910409091822109	False	0.4122003341766101	2.222212345722908e-07	False
cg00089430	0.0563923088381186	0.7584579687621466	0.3628483899523814	0.3628483899523814	0.3371833768365851	False	0.6536159443988371	2.222212345722908e-07	False
cg00089444	0.0105753638354464	0.0792536965288604	0.0561099026091288	0.0561099026091288	0.8859933140610783	False	0.9577384733345272	2.222212345722908e-07	False
cg00089451	0.0458490730437409	0.8863740421079332	-0.5944922609901827	0.5944922609901827	0.0913470479468549	False	0.4126066917288723	2.222212345722908e-07	False
cg00089453	0.1676846647809508	0.5661229613207619	0.4517576313276332	0.4517576313276332	0.2221874620525541	False	0.5564378300115194	2.222212345722908e-07	False
cg00089464	0.0527628837079938	0.1784059785583049	0.0613592645927269	0.0613592645927269	0.8753914519408975	False	0.953296424094226	2.222212345722908e-07	False
cg00089486	0.0143472620555398	0.1077951918474143	-0.0732544379167801	0.0732544379167801	0.8514330194421856	False	0.9431067828853996	2.222212345722908e-07	False
cg00089512	0.0480157021479631	0.7971142875844497	0.9083863031183526	0.9083863031183526	0.0006999520240672	False	0.1387576258741376	2.222212345722908e-07	False
cg00089528	0.1038146296260341	0.7525997520205038	-0.1062471190081063	0.1062471190081063	0.7855809232117977	False	0.913715795994674	2.222212345722908e-07	False
cg00089550	0.0339098884174355	0.2678968523131991	0.5716699327459789	0.5716699327459789	0.1078027288997288	False	0.4332116490968345	2.222212345722908e-07	False
cg00089695	0.0110589894550488	0.9169168236386168	0.3322875480827663	0.3322875480827663	0.3823017891935807	False	0.6870799309099866	2.222212345722908e-07	False
cg00089719	0.01296397040788	0.1270375807350564	-0.3487188847946296	0.3487188847946296	0.3577044804612304	False	0.6690541236814274	2.222212345722908e-07	False
cg00089798	0.0099818243466857	0.0441601850158424	0.2905223480165763	0.2905223480165763	0.4482158400362845	False	0.7315947446980723	2.222212345722908e-07	False
cg00089814	0.0815913847552405	0.7099212040232079	0.6342622305080821	0.6342622305080821	0.066561829397395	False	0.3771620971511207	2.222212345722908e-07	False
cg00089821	0.2142222383206094	0.3961935967163208	-0.1444623729066635	0.1444623729066635	0.7107738754426001	False	0.8788567230732673	2.222212345722908e-07	False
cg00089823	0.073539757283552	0.4648512988786482	0.7309282604473727	0.7309282604473727	0.0252726385322444	False	0.2938033435179968	2.222212345722908e-07	False
cg00089864	0.0185062451457624	0.8510094569039409	0.6937778020381296	0.6937778020381296	0.0381746272817555	False	0.3244701220152376	2.222212345722908e-07	False
cg00089915	0.0159137640961158	0.1294236392632313	-0.5623758001504906	0.5623758001504906	0.1149822348371912	False	0.4429019575280159	2.222212345722908e-07	False
cg00089945	0.1233655101726582	0.5437076138460106	-0.0281750560081415	0.0281750560081415	0.9426402038911064	False	0.9797397084689494	2.222212345722908e-07	False
cg00089966	0.0574707507251408	0.7502695347805478	0.1813298903578191	0.1813298903578191	0.640570388218857	False	0.8437970723003984	2.222212345722908e-07	False
cg00090091	0.0140106975294702	0.9255470041235214	-0.8375603316158532	0.8375603316158532	0.0048339592025872	False	0.212950894255659	2.222212345722908e-07	False
cg00090103	0.0049154645353857	0.979252347854104	-0.2994545813747361	0.2994545813747361	0.4337234563645278	False	0.7227792694712936	2.222212345722908e-07	False
cg00090135	0.057705844530465	0.8479193270449138	-0.4456188796331078	0.4456188796331078	0.2293166421588784	False	0.563335546912646	2.222212345722908e-07	False
cg00090147	0.0181114412805654	0.1739529521139638	-0.1969571657739214	0.1969571657739214	0.6115075072823585	False	0.8283502245383106	2.222212345722908e-07	False
cg00090197	0.0214501470755653	0.847340516543467	0.1766401177503682	0.1766401177503682	0.6493773976668963	False	0.848498329563176	2.222212345722908e-07	False
cg00090261	0.0763540064874585	0.1798362238730095	0.2346400764878313	0.2346400764878313	0.5433862493127575	False	0.7904013956299277	2.222212345722908e-07	False
cg00090265	0.0250547298202015	0.9024908613929212	-0.5123854433939042	0.5123854433939042	0.1584331312972119	False	0.49206947969394	2.222212345722908e-07	False
cg00090282	0.1403185777298707	0.5965562483201561	0.7732578015074338	0.7732578015074338	0.0145235511633221	False	0.2632359729944292	2.222212345722908e-07	False
cg00090309	0.1297958270366435	0.6686259108541626	-0.1088303172716249	0.1088303172716249	0.7804693097440022	False	0.9113058331225262	2.222212345722908e-07	False
cg00090338	0.0147782615277683	0.9347106636935604	-0.6526417346068564	0.6526417346068564	0.0567192278748537	False	0.3616969832086406	2.222212345722908e-07	False
cg00090431	0.1204931870989509	0.614693797772914	-0.1951875741632726	0.1951875741632726	0.6147759353058802	False	0.8304046716462183	2.222212345722908e-07	False
cg00090452	0.0130279013017443	0.8821308440194641	0.5124695005994289	0.5124695005994289	0.158353168217644	False	0.4919808936452754	2.222212345722908e-07	False
cg00090521	0.0526416935610979	0.8061123706626658	0.4435494223542224	0.4435494223542224	0.2317476660445644	False	0.5658240428122784	2.222212345722908e-07	False
cg00090609	0.0115242783232907	0.0714453460762588	-0.1444951407206799	0.1444951407206799	0.7107105506311022	False	0.8788422809837078	2.222212345722908e-07	False
cg00090612	0.0237251131249912	0.7835146751537626	0.1915090877304046	0.1915090877304046	0.6215888241488685	False	0.8339481415233777	2.222212345722908e-07	False
cg00090619	0.043200305204321	0.2948449583871759	-0.3838872049623943	0.3838872049623943	0.3077373719844972	False	0.6300866829253493	2.222212345722908e-07	False
cg00090648	0.0082190235104788	0.0636301209466747	-0.0752288444296733	0.0752288444296733	0.8474659903054015	False	0.941489023254604	2.222212345722908e-07	False
cg00090674	0.0810980624982359	0.8226538465432549	-0.9014731152505816	0.9014731152505816	0.0008966581147888	False	0.1470889621404729	2.222212345722908e-07	False
cg00090731	0.0065372462119681	0.0415999027871503	0.0313931678784501	0.0313931678784501	0.9360988638408476	False	0.9773243954482604	2.222212345722908e-07	False
cg00090737	0.0774968055327421	0.729626792419824	0.5199469331575283	0.5199469331575283	0.1513333387838271	False	0.48438426610953	2.222212345722908e-07	False
cg00090764	0.0241957089527209	0.8740721999916855	-0.3821744267175916	0.3821744267175916	0.3100841359607092	False	0.6318815620314063	2.222212345722908e-07	False
cg00090767	0.0128844554597524	0.0935311455295747	-0.5137298944974751	0.5137298944974751	0.1571569638625229	False	0.4908031242983054	2.222212345722908e-07	False
cg00090782	0.0287724203254646	0.463381509637625	-0.3617055798966466	0.3617055798966466	0.3388211277696363	False	0.6548189111854015	2.222212345722908e-07	False
cg00090787	0.0900934959731004	0.6994053596276074	-0.0402773751732239	0.0402773751732239	0.9180584498521638	False	0.9706132022252436	2.222212345722908e-07	False
cg00090800	0.0115596173853478	0.0660837771470562	0.4844537287441874	0.4844537287441874	0.1862983168357612	False	0.5218138626461237	2.222212345722908e-07	False
cg00090813	0.0101666924420222	0.9478201381385142	-0.5663725089779392	0.5663725089779392	0.1118606931420385	False	0.4386613439387228	2.222212345722908e-07	False
cg00090865	0.0138568410481782	0.1042044886187477	0.2850935638089695	0.2850935638089695	0.4571252945447283	False	0.7372335111578481	2.222212345722908e-07	False
cg00090936	0.0110557347128403	0.0576864211893673	0.8393597086490034	0.8393597086490034	0.0046577641016837	False	0.2105050983701906	2.222212345722908e-07	False
cg00091004	0.010562494863767	0.917672426212788	0.4151339332626884	0.4151339332626884	0.2665282548893089	False	0.5966503586646813	2.222212345722908e-07	False
cg00091044	0.0319547050737524	0.1031834945923053	-0.6061635067117928	0.6061635067117928	0.0835677093852978	False	0.4022784704510276	2.222212345722908e-07	False
cg00091060	0.0425822784392722	0.1499090511333547	-0.463455854432594	0.463455854432594	0.2089430278276409	False	0.5438420989375884	2.222212345722908e-07	False
cg00091063	0.030962032067137	0.7504381490686561	-0.324808056278495	0.324808056278495	0.3937537351572411	False	0.6950425142516449	2.222212345722908e-07	False
cg00091064	0.0421830361605062	0.4640279088531082	-0.8177023520890756	0.8177023520890756	0.007090573823652	False	0.228671204391706	2.222212345722908e-07	False
cg00091146	0.0386534906454241	0.8765417185675682	-0.9113551518138066	0.9113551518138066	0.0006255893553709	False	0.135281238993919	2.222212345722908e-07	False
cg00091162	0.0066351930249504	0.0519913652585115	-0.3072393704203443	0.3072393704203443	0.4212650014448147	False	0.7138393669157392	2.222212345722908e-07	False
cg00091178	0.0154114930519987	0.9143341144107614	-0.2745152460625255	0.2745152460625255	0.4747014415925129	False	0.7487361446921088	2.222212345722908e-07	False
cg00091285	0.0071535417770998	0.0435060922134797	0.0261840436493096	0.0261840436493096	0.9466887709665592	False	0.9811378269878172	2.222212345722908e-07	False
cg00091302	0.1458296983003278	0.6718482676727763	0.1616361060665093	0.1616361060665093	0.6778026952381011	False	0.8633734388092617	2.222212345722908e-07	False
cg00091349	0.0298058770274809	0.8772915405657769	-0.4699478477329218	0.4699478477329218	0.2017867506622869	False	0.5370951771194267	2.222212345722908e-07	False
cg00091483	0.0087792473134143	0.0555799462840005	-0.4202198833227666	0.4202198833227666	0.2601124027134033	False	0.5911913833118353	2.222212345722908e-07	False
cg00091552	0.0300159721138736	0.7365648205719155	0.4366478428282425	0.4366478428282425	0.2399556504042313	False	0.5734613560975885	2.222212345722908e-07	False
cg00091569	0.0340997153809285	0.2683035982314793	0.3997285564030994	0.3997285564030994	0.2864628260272485	False	0.6129470948677971	2.222212345722908e-07	False
cg00091589	0.0103437089932132	0.9461565352533116	0.3058901083943064	0.3058901083943064	0.4234126757000682	False	0.7154360797147267	2.222212345722908e-07	False
cg00091596	0.0121976407863033	0.0867760625783837	-0.1715916684234895	0.1715916684234895	0.6589001203365993	False	0.8536484123405447	2.222212345722908e-07	False
cg00091633	0.08636247675845	0.494453473843934	-0.5246523384258049	0.5246523384258049	0.147010522579277	False	0.4794157022241403	2.222212345722908e-07	False
cg00091693	0.0381088859536053	0.8083738888942509	-0.6147844897536279	0.6147844897536279	0.0780935088444268	False	0.3946260069061869	2.222212345722908e-07	False
cg00091742	0.011721307409948	0.9561785774434676	-0.6208998258562375	0.6208998258562375	0.0743489349355913	False	0.3889946694897684	2.222212345722908e-07	False
cg00091760	0.1342155027373798	0.5526647809239186	-0.0436013799844331	0.0436013799844331	0.911316595692604	False	0.968107691841586	2.222212345722908e-07	False
cg00091781	0.0089888630180403	0.0608298376713407	0.2459774275199243	0.2459774275199243	0.5234818557446006	False	0.7787522464868121	2.222212345722908e-07	False
cg00091794	0.0232054181585244	0.3551920493603373	-0.0367332580298768	0.0367332580298768	0.9252517149313088	False	0.9733660673149744	2.222212345722908e-07	False
cg00091827	0.0152138396196473	0.1010461693803598	0.0925875430962197	0.0925875430962197	0.8127244445014234	False	0.926160437804308	2.222212345722908e-07	False
cg00091953	0.1237121507443032	0.3346032725372466	-0.6446913467266309	0.6446913467266309	0.0608550409505354	False	0.3684742645111596	2.222212345722908e-07	False
cg00091960	0.1431861172656752	0.7014208160243608	0.7639234733598927	0.7639234733598927	0.0165615218089396	False	0.269920189833777	2.222212345722908e-07	False
cg00091964	0.0104708575926301	0.0610184052213386	-0.0065609645066564	0.0065609645066564	0.986634592311837	False	0.9955242505184546	2.222212345722908e-07	False
cg00092235	0.0190543125862473	0.90950901570435	0.2963947049526022	0.2963947049526022	0.4386644733814266	False	0.7259217090817077	2.222212345722908e-07	False
cg00092273	0.0103373798995268	0.0991813349381515	-0.395984446644444	0.395984446644444	0.291420574583549	False	0.6170862132320588	2.222212345722908e-07	False
cg00092287	0.0170244183542132	0.0884566430709225	0.014183592872439	0.014183592872439	0.9711102654698436	False	0.990308970041472	2.222212345722908e-07	False
cg00092309	0.2357808670453602	0.4697938467421552	-0.5184900396873937	0.5184900396873937	0.152686588417535	False	0.4859681951945034	2.222212345722908e-07	False
cg00092383	0.0185705551269709	0.9749050330719488	0.1803675884040376	0.1803675884040376	0.6423743915145541	False	0.8447723450208616	2.222212345722908e-07	False
cg00092389	0.0099195590229774	0.0686475481344237	-0.533159148223934	0.533159148223934	0.1393806088125007	False	0.4710084782666161	2.222212345722908e-07	False
cg00092400	0.0274164155220336	0.877543174494856	-0.6214508964816423	0.6214508964816423	0.0740171108288986	False	0.3885621681268423	2.222212345722908e-07	False
cg00092443	0.0242159079025122	0.7458345408128295	-0.149936190544059	0.149936190544059	0.7002170364324392	False	0.8737578704043052	2.222212345722908e-07	False
cg00092518	0.0618395215211892	0.4572266236334307	0.6063518799414999	0.6063518799414999	0.083445636968191	False	0.402084041010472	2.222212345722908e-07	False
cg00092551	0.1085629024205058	0.5307445814551592	0.7589041606532627	0.7589041606532627	0.01773225545052	False	0.2747089232836492	2.222212345722908e-07	False
cg00092565	0.0220579060416064	0.9460458727637208	0.1824488827670996	0.1824488827670996	0.638474687388615	False	0.842626975540495	2.222212345722908e-07	False
cg00092611	0.0066149613859872	0.0487307448688101	-0.7797365559937626	0.7797365559937626	0.0132123344961479	False	0.2577258692707295	2.222212345722908e-07	False
cg00092644	0.0465028937772246	0.8225305542924053	-0.1200965514750286	0.1200965514750286	0.7582628917763836	False	0.9016007446629926	2.222212345722908e-07	False
cg00092682	0.0158198337259213	0.8645432401461995	0.410792169938776	0.410792169938776	0.2720705042829588	False	0.600994870645114	2.222212345722908e-07	False
cg00092711	0.0268992717700496	0.7577588600332223	0.4063409034961763	0.4063409034961763	0.277814590945986	False	0.6058851086802992	2.222212345722908e-07	False
cg00092821	0.0126923232222442	0.8812854748767482	-0.5242786445087468	0.5242786445087468	0.1473511622486956	False	0.4798401823840474	2.222212345722908e-07	False
cg00092967	0.0123151625504744	0.0932828019126046	-0.6420493583247516	0.6420493583247516	0.0622703277100984	False	0.3710706606573404	2.222212345722908e-07	False
cg00092992	0.0553545986433805	0.6488570903930011	0.8078853081485671	0.8078853081485671	0.0084327409772506	False	0.2375497531812276	2.222212345722908e-07	False
cg00093058	0.0100633268958418	0.0693864255480893	-0.1889381438008693	0.1889381438008693	0.6263652861959651	False	0.8364538942923101	2.222212345722908e-07	False
cg00093080	0.0296932417757798	0.90801136827037	-0.1734481472227696	0.1734481472227696	0.6553932940617235	False	0.8516456750027676	2.222212345722908e-07	False
cg00093087	0.0238822377185487	0.8509465054451492	-0.1976101573237334	0.1976101573237334	0.6103029276266215	False	0.8277090159544929	2.222212345722908e-07	False
cg00093095	0.0617783169173512	0.6261073880381639	-0.2244487148869042	0.2244487148869042	0.5615198325704311	False	0.8010434308069755	2.222212345722908e-07	False
cg00093099	0.1622679219041727	0.6109020893596049	0.2121259233622843	0.2121259233622843	0.5837385580710018	False	0.8137117291102305	2.222212345722908e-07	False
cg00093149	0.0131822322055243	0.9308345320814544	0.3432659708494549	0.3432659708494549	0.3657809287967802	False	0.6750389517800396	2.222212345722908e-07	False
cg00093177	0.0126274275570015	0.9062798319034184	-0.1023019532860191	0.1023019532860191	0.7934012323550371	False	0.9177361888945308	2.222212345722908e-07	False
cg00093220	0.0117678595270227	0.0782128580299371	0.0556179990802906	0.0556179990802906	0.8869876116231722	False	0.9580232546388392	2.222212345722908e-07	False
cg00093354	0.0223352402713047	0.7989279776087848	-0.2448268500509701	0.2448268500509701	0.5254886775278017	False	0.7800428149169909	2.222212345722908e-07	False
cg00093433	0.0628052893533546	0.8375958788347923	-0.0295435276165157	0.0295435276165157	0.9398581785472154	False	0.9786937689652744	2.222212345722908e-07	False
cg00093436	0.0116286868672936	0.934288867399692	0.2450170600397253	0.2450170600397253	0.5251567079086016	False	0.7798568100804091	2.222212345722908e-07	False
cg00093478	0.054084576203786	0.7997803894472252	0.5433153025715155	0.5433153025715155	0.1305829336737575	False	0.4605476176512195	2.222212345722908e-07	False
cg00093522	0.0169165684380268	0.8548812990352355	-0.4157632624284204	0.4157632624284204	0.2657298926877089	False	0.5960115194448263	2.222212345722908e-07	False
cg00093542	0.017222441643394	0.9153561793646076	-0.3820000052035277	0.3820000052035277	0.3103236255987145	False	0.6320682284183099	2.222212345722908e-07	False
cg00093544	0.0599705834778644	0.6054964721237668	0.3149721030758647	0.3149721030758647	0.4090516530132035	False	0.7053997392575115	2.222212345722908e-07	False
cg00093643	0.1969316442323725	0.4459723031010257	-0.9158932268851164	0.9158932268851164	0.0005228626815183	False	0.1320241009581397	2.222212345722908e-07	False
cg00093686	0.0255629010305235	0.1541991125114696	0.5244306699574839	0.5244306699574839	0.1472125283066692	False	0.4796043175376356	2.222212345722908e-07	False
cg00093688	0.0358331703739446	0.8505854489893483	-0.1071449828845187	0.1071449828845187	0.7838034233958995	False	0.912875303163244	2.222212345722908e-07	False
cg00093695	0.0146886546037099	0.8884420915385972	-0.8062263845199231	0.8062263845199231	0.008675328119225	False	0.2382678777460307	2.222212345722908e-07	False
cg00093794	0.0739400721118431	0.6280054385621342	-0.0004930550852424	0.0004930550852424	0.9989955566318652	False	0.9995449858834063	2.222212345722908e-07	False
cg00093815	0.0113742487915314	0.0964215264894418	0.6761094917436508	0.6761094917436508	0.045566373026734	False	0.3403764648380929	2.222212345722908e-07	False
cg00093829	0.069366312750644	0.6552244873149253	-0.1505766201409153	0.1505766201409153	0.698984760801768	False	0.8731963631602656	2.222212345722908e-07	False
cg00093851	0.2002543255355724	0.6940162777619986	-0.2445056122011303	0.2445056122011303	0.5260495140970733	False	0.7803813206226999	2.222212345722908e-07	False
cg00093890	0.0117650868320704	0.0572476536394913	0.5500722559681915	0.5500722559681915	0.1249169840083155	False	0.4542823067537579	2.222212345722908e-07	False
cg00093900	0.0154960715383798	0.096325226348175	0.0499329409831313	0.0499329409831313	0.8984885647766623	False	0.96291361897676	2.222212345722908e-07	False
cg00093956	0.0370220884095628	0.8163193466992266	0.6275368165789437	0.6275368165789437	0.0704138210455327	False	0.3833766457526758	2.222212345722908e-07	False
cg00093971	0.0957375402007631	0.7507803886584585	0.7920606648690489	0.7920606648690489	0.0109418709310563	False	0.2476663116040902	2.222212345722908e-07	False
cg00094006	0.0149618192496192	0.9364937621861916	-0.1692002399799972	0.1692002399799972	0.6634259290018214	False	0.8559390891444068	2.222212345722908e-07	False
cg00094036	0.013236036232643	0.1051715743743296	-0.5558222766429476	0.5558222766429476	0.1202127431428411	False	0.4487765111233845	2.222212345722908e-07	False
cg00094044	0.0264713493948642	0.7103937991225613	-0.2033052687819209	0.2033052687819209	0.5998316320947299	False	0.8221344589058814	2.222212345722908e-07	False
cg00094063	0.0384391714568499	0.5969359425338298	-0.3500048942094113	0.3500048942094113	0.3558123808551128	False	0.6676574861334951	2.222212345722908e-07	False
cg00094095	0.0270671017267504	0.8843573340389346	0.2893225124572375	0.2893225124572375	0.4501784102325641	False	0.7327109191878047	2.222212345722908e-07	False
cg00094155	0.0115959346964385	0.0796250267938707	0.1306734751497463	0.1306734751497463	0.7375531451124683	False	0.8917690549432831	2.222212345722908e-07	False
cg00094158	0.0303953602068992	0.8760386794309241	0.622418898881484	0.622418898881484	0.0734364711879867	False	0.3878149813438983	2.222212345722908e-07	False
cg00094244	0.0290066002302479	0.8899082502319257	-0.8178096937912214	0.8178096937912214	0.0070767613794534	False	0.2285785798361175	2.222212345722908e-07	False
cg00094255	0.0146672959968834	0.8919766553662198	-0.5553856689805237	0.5553856689805237	0.1205661658844422	False	0.4492654286778181	2.222212345722908e-07	False
cg00094256	0.0098884836048947	0.0726694076293217	-0.4100072208528049	0.4100072208528049	0.2730788775529585	False	0.6019340543153455	2.222212345722908e-07	False
cg00094269	0.0280028502345805	0.7515005414436718	0.1367378651427985	0.1367378651427985	0.725743727054185	False	0.8860326065276337	2.222212345722908e-07	False
cg00094303	0.0315236839549345	0.8158611281717844	-0.3575740535989315	0.3575740535989315	0.3447744600880287	False	0.6594431029190713	2.222212345722908e-07	False
cg00094319	0.0325228009057582	0.7544743939324545	-0.5358070069456331	0.5358070069456331	0.137054291091753	False	0.4685246064896461	2.222212345722908e-07	False
cg00094333	0.0123479669446593	0.9234507479632172	-0.4320803756485041	0.4320803756485041	0.2454725585592216	False	0.5779476916065863	2.222212345722908e-07	False
cg00094359	0.0257413905416768	0.1465783793727752	-0.0869006008912449	0.0869006008912449	0.8240778491199612	False	0.931271734459596	2.222212345722908e-07	False
cg00094412	0.0516392844882761	0.2638404967486201	0.5590357358501111	0.5590357358501111	0.1176305936364608	False	0.4457920957400126	2.222212345722908e-07	False
cg00094487	0.0120047803160695	0.9235111495020568	-0.2064181860842566	0.2064181860842566	0.5941346276586399	False	0.819132727439223	2.222212345722908e-07	False
cg00094518	0.0251899364386935	0.1083168783851612	0.6269849610345051	0.6269849610345051	0.0707359360338846	False	0.3840362557658857	2.222212345722908e-07	False
cg00094585	0.0181580170253771	0.8999642175516538	0.8719819861530885	0.8719819861530885	0.0021759911330699	False	0.1820075022051547	2.222212345722908e-07	False
cg00094595	0.0283393652979013	0.0926530786363416	0.749406888607097	0.749406888607097	0.0200954871119767	False	0.2814381126836767	2.222212345722908e-07	False
cg00094734	0.2139906572357856	0.5072310928276752	0.0858451419589688	0.0858451419589688	0.8261881340058029	False	0.931990610163692	2.222212345722908e-07	False
cg00094735	0.0556890407804843	0.7850066155112269	0.2618290132969836	0.2618290132969836	0.4961460740748141	False	0.7620523977460201	2.222212345722908e-07	False
cg00094739	0.0136801889606513	0.1049853785875904	-0.4058302033988182	0.4058302033988182	0.2784776239075792	False	0.6065918848244892	2.222212345722908e-07	False
cg00094744	0.086905384531305	0.685218782397045	0.6212834481330447	0.6212834481330447	0.0741178411167493	False	0.3886747344550516	2.222212345722908e-07	False
cg00094751	0.0191343506838293	0.9192452200674552	-0.6751372246318793	0.6751372246318793	0.0459977737646861	False	0.3414866498257557	2.222212345722908e-07	False
cg00094817	0.014446698859085	0.9146043509474908	0.1355560821293113	0.1355560821293113	0.7280412172181047	False	0.887052601621753	2.222212345722908e-07	False
cg00094851	0.011544920749909	0.1064981891745692	-0.5626924888282037	0.5626924888282037	0.1147330068338162	False	0.4426751354390123	2.222212345722908e-07	False
cg00094858	0.0114581470532932	0.0777378612221551	0.5563822872083571	0.5563822872083571	0.1197603365072964	False	0.4483949425452502	2.222212345722908e-07	False
cg00094898	0.0501130042347711	0.2989577191107778	-0.4998252742829022	0.4998252742829022	0.1706441076876347	False	0.5054745895475112	2.222212345722908e-07	False
cg00094901	0.0094227297889304	0.0673006424675286	-0.2466080048983099	0.2466080048983099	0.5223832917020363	False	0.7780488814271159	2.222212345722908e-07	False
cg00094913	0.0798548756623308	0.7764830691682085	0.0816980521003756	0.0816980521003756	0.8344890458670873	False	0.935719921199414	2.222212345722908e-07	False
cg00094943	0.0432314479331221	0.8263370220204267	0.3492117134001812	0.3492117134001812	0.3569788119412121	False	0.6685480029499005	2.222212345722908e-07	False
cg00094944	0.0201278905499538	0.0987685545423674	0.1051930525725552	0.1051930525725552	0.7876687510096995	False	0.914885774580714	2.222212345722908e-07	False
cg00095018	0.1888316377021929	0.6272905307833543	-0.387267140860414	0.387267140860414	0.3031328649346779	False	0.6268283957647961	2.222212345722908e-07	False
cg00095027	0.0067178093105304	0.0441647963868053	0.0440715079837502	0.0440715079837502	0.9103634532606169	False	0.9676673877764406	2.222212345722908e-07	False
cg00095099	0.014670671781	0.9135734876998088	-0.3030109680216896	0.3030109680216896	0.4280118668021238	False	0.7185565018119625	2.222212345722908e-07	False
cg00095105	0.0187250782317399	0.835522794905827	0.0087566928303332	0.0087566928303332	0.9821621517188068	False	0.9939436446916948	2.222212345722908e-07	False
cg00095165	0.0425397116873678	0.3554292656773592	-0.5789991741703018	0.5789991741703018	0.1023370771218894	False	0.426174287218735	2.222212345722908e-07	False
cg00095214	0.0746292219865646	0.6668615802337181	0.2218570450565775	0.2218570450565775	0.5661665898827756	False	0.8037760124818716	2.222212345722908e-07	False
cg00095259	0.0661270073612316	0.6832166721877541	0.8565562514929435	0.8565562514929435	0.0031896970211831	False	0.1951718348047417	2.222212345722908e-07	False
cg00095276	0.0190950019472308	0.893373023640878	-0.7466846363274706	0.7466846363274706	0.0208094060688816	False	0.2829271276565792	2.222212345722908e-07	False
cg00095326	0.0972082753769525	0.7886128620068891	0.7252781719801158	0.7252781719801158	0.0270145833019234	False	0.2991244299107973	2.222212345722908e-07	False
cg00095333	0.044501678670114	0.8665371149855245	-0.8651288244846516	0.8651288244846516	0.0025935185029422	False	0.1883870966398078	2.222212345722908e-07	False
cg00095396	0.0150656977950516	0.8362535831074281	0.323083584024213	0.323083584024213	0.3964163932641968	False	0.6969159027756403	2.222212345722908e-07	False
cg00095431	0.1591714085454507	0.6966004783064104	0.3547056287785879	0.3547056287785879	0.3489375247881393	False	0.662587280279311	2.222212345722908e-07	False
cg00095463	0.0092496711194007	0.0609503190153371	0.2820651845542846	0.2820651845542846	0.4621281358226723	False	0.740566879300859	2.222212345722908e-07	False
cg00095493	0.0124887876273669	0.0905208105813886	-0.3600342873935155	0.3600342873935155	0.341223260910801	False	0.6566174067073155	2.222212345722908e-07	False
cg00095523	0.0600669483679336	0.3193508895631129	0.5102258912086963	0.5102258912086963	0.1604955074281754	False	0.4942128095425191	2.222212345722908e-07	False
cg00095526	0.050230830418574	0.6223900103471796	0.7030970377295236	0.7030970377295236	0.0346100635064906	False	0.3169688137901707	2.222212345722908e-07	False
cg00095594	0.0182247639247652	0.0704384469418283	0.5716921013755181	0.5716921013755181	0.1077859370602836	False	0.4331834242472283	2.222212345722908e-07	False
cg00095608	0.0116880824293296	0.0830794427312873	-0.5127830821581747	0.5127830821581747	0.1580550661611047	False	0.4917012991061011	2.222212345722908e-07	False
cg00095629	0.1200293028349251	0.6970939360441086	-0.4416901174479967	0.4416901174479967	0.2339437008145729	False	0.5677172126544399	2.222212345722908e-07	False
cg00095674	0.0088338695260274	0.0628067793461447	0.5049071056880242	0.5049071056880242	0.1656407149288145	False	0.5001778774308415	2.222212345722908e-07	False
cg00095677	0.206007378887083	0.6916567663520707	-0.3211952649071734	0.3211952649071734	0.3993415513043537	False	0.6989293246796549	2.222212345722908e-07	False
cg00095678	0.015447251114649	0.0900730773674707	-0.8884190939988386	0.8884190939988386	0.0013678018358353	False	0.1655347880533127	2.222212345722908e-07	False
cg00095688	0.0447545826624804	0.7983753296447248	-0.7817157558024606	0.7817157558024606	0.0128282002693584	False	0.2557685315771075	2.222212345722908e-07	False
cg00095728	0.0550083886763721	0.2328554186802544	0.4003644180610453	0.4003644180610453	0.2856252140812333	False	0.6122725035821345	2.222212345722908e-07	False
cg00095772	0.0205911371428426	0.8801297211207092	0.6487455691829448	0.6487455691829448	0.0587230204048854	False	0.3648981377992027	2.222212345722908e-07	False
cg00095846	0.0577197424610251	0.7818696124782358	0.1856160860431424	0.1856160860431424	0.6325550321211325	False	0.8396240644104922	2.222212345722908e-07	False
cg00095859	0.079970537224697	0.7689154010261888	0.5245937811190118	0.5245937811190118	0.1470638699086817	False	0.4794817897628392	2.222212345722908e-07	False
cg00095870	0.0147721369649727	0.9146348223086926	-0.1020739772863356	0.1020739772863356	0.7938536316752628	False	0.9178907119394324	2.222212345722908e-07	False
cg00095918	0.0331375354669033	0.8704894742717717	0.8058583061236825	0.8058583061236825	0.0087297856218357	False	0.2382678777460307	2.222212345722908e-07	False
cg00095930	0.1837473745138096	0.4480072455598943	0.3213844736924304	0.3213844736924304	0.3990480044110133	False	0.6987371635425066	2.222212345722908e-07	False
cg00095936	0.0209272388587415	0.9190163374109072	-0.4845383694535812	0.4845383694535812	0.1862099809829025	False	0.5216638477387046	2.222212345722908e-07	False
cg00095976	0.0169789760233379	0.0914896188787261	-0.0080713555213805	0.0080713555213805	0.9835580621912772	False	0.9943925833055336	2.222212345722908e-07	False
cg00096039	0.1482537597992487	0.7768739711165482	-0.7386944968783301	0.7386944968783301	0.0230012654189027	False	0.2880968131302186	2.222212345722908e-07	False
cg00096065	0.0710849377002854	0.8656713812754759	-0.5441095004003426	0.5441095004003426	0.129909226047561	False	0.4597586823806602	2.222212345722908e-07	False
cg00096104	0.0703497022257771	0.2119228754426539	0.6383049750509162	0.6383049750509162	0.0643114142927345	False	0.3738840068436194	2.222212345722908e-07	False
cg00096106	0.0348718251135908	0.8345802760439932	0.562088145078453	0.562088145078453	0.1152088954428025	False	0.4430604111645965	2.222212345722908e-07	False
cg00096307	0.0166745599691061	0.9120341244094556	0.395432803483989	0.395432803483989	0.2921547354302485	False	0.617650734013484	2.222212345722908e-07	False
cg00096328	0.0886093533472268	0.7830252785623597	0.5654035155370912	0.5654035155370912	0.1126127612727413	False	0.439719474575179	2.222212345722908e-07	False
cg00096418	0.0260988841474957	0.8845085391763721	0.1340375803553806	0.1340375803553806	0.7309960692889801	False	0.8884961137129681	2.222212345722908e-07	False
cg00096419	0.0203164250954327	0.9224606031566586	-0.7262772299758196	0.7262772299758196	0.0267010091190505	False	0.2983275080344298	2.222212345722908e-07	False
cg00096440	0.0164661383251485	0.0841175856966347	-0.4591457116102425	0.4591457116102425	0.2137706832253481	False	0.5479987952823192	2.222212345722908e-07	False
cg00096447	0.0464409604648028	0.5796753365158926	-0.4449768293079812	0.4449768293079812	0.2300693772606701	False	0.5641738646715314	2.222212345722908e-07	False
cg00096536	0.0646546063506252	0.6108711092154465	0.6657100331650299	0.6657100331650299	0.0503168445965364	False	0.3496399120156053	2.222212345722908e-07	False
cg00096603	0.0654457577987053	0.8236821595338676	-0.585320918409373	0.585320918409373	0.0977607094390641	False	0.4208965114350517	2.222212345722908e-07	False
cg00096742	0.1425568809849319	0.7405714045613894	-0.2587542123318639	0.2587542123318639	0.5014023162311925	False	0.7652928630222728	2.222212345722908e-07	False
cg00096747	0.0487229925484076	0.5707329256559938	-0.3076424472063759	0.3076424472063759	0.4206243598425919	False	0.7133594756717899	2.222212345722908e-07	False
cg00096806	0.0633009824595913	0.8731593929083658	-0.6943442381124975	0.6943442381124975	0.0379514804292766	False	0.3239616124337867	2.222212345722908e-07	False
cg00096810	0.1248228188479376	0.4894057909707167	-0.4230469963057249	0.4230469963057249	0.2565817908908092	False	0.5880397884078217	2.222212345722908e-07	False
cg00096845	0.0130397181923622	0.0573445439826561	0.0416876827543403	0.0416876827543403	0.915197444555374	False	0.9695699272960256	2.222212345722908e-07	False
cg00096922	0.0185318666621122	0.105947869773889	0.7422069810307266	0.7422069810307266	0.0220198455812763	False	0.2854501813666999	2.222212345722908e-07	False
cg00096956	0.0346832994421009	0.90473167339651	0.0130659773457368	0.0130659773457368	0.9733859960526484	False	0.9912414798859548	2.222212345722908e-07	False
cg00096979	0.0127442750202208	0.9220549963837528	0.145598988128675	0.145598988128675	0.7085782280702603	False	0.8778047608037617	2.222212345722908e-07	False
cg00097020	0.0156181996263686	0.9693841794777344	-0.6084333696869384	0.6084333696869384	0.0821040899214375	False	0.400214526666812	2.222212345722908e-07	False
cg00097038	0.0373145508708726	0.8510796600539183	0.5015993261957336	0.5015993261957336	0.1688877328769747	False	0.5037237040357937	2.222212345722908e-07	False
cg00097081	0.0102932580721712	0.0689400636578464	-0.4757529789597016	0.4757529789597016	0.1955051129294591	False	0.5308495253030983	2.222212345722908e-07	False
cg00097088	0.1132803714029461	0.5068679829601482	0.8058486335037407	0.8058486335037407	0.0087312198048612	False	0.2382678777460307	2.222212345722908e-07	False
cg00097144	0.0305614667003506	0.8916438040343876	-0.7859313968754776	0.7859313968754776	0.0120351329447033	False	0.2533023925883941	2.222212345722908e-07	False
cg00097146	0.0360021604508618	0.1054992035597524	0.5625077476329964	0.5625077476329964	0.1148783551943324	False	0.4427944381490148	2.222212345722908e-07	False
cg00097177	0.0078313555016803	0.0510596930847007	0.1338491384356266	0.1338491384356266	0.7313629727119003	False	0.888707553218427	2.222212345722908e-07	False
cg00097225	0.0115498132854531	0.0837964539046552	0.126100557398472	0.126100557398472	0.7464898227557694	False	0.8959920281882445	2.222212345722908e-07	False
cg00097228	0.0110942827764637	0.0770258792037967	0.6941882162289682	0.6941882162289682	0.0380128606292758	False	0.3241311881200815	2.222212345722908e-07	False
cg00097282	0.0131014240252791	0.086898494406338	-0.5905977666468323	0.5905977666468323	0.0940380304899837	False	0.4165133154702966	2.222212345722908e-07	False
cg00097357	0.0453100018328064	0.2918765652796343	-0.6953647344458282	0.6953647344458282	0.0375515905669245	False	0.3231078581428687	2.222212345722908e-07	False
cg00097384	0.0561906003412681	0.5170715437693704	-0.416422748018835	0.416422748018835	0.264894628169913	False	0.5952162401056366	2.222212345722908e-07	False
cg00097415	0.0241697004496888	0.5754280304089698	-0.61667291034436	0.61667291034436	0.0769249644050901	False	0.3929185481559736	2.222212345722908e-07	False
cg00097432	0.0923126345341364	0.7165191431834838	-0.7713365813106796	0.7713365813106796	0.0149284741469052	False	0.2651041442733799	2.222212345722908e-07	False
cg00097450	0.0613622045764909	0.5999849239283127	0.5076459706993889	0.5076459706993889	0.1629795490103395	False	0.4970959842320285	2.222212345722908e-07	False
cg00097452	0.071938006238915	0.1510526872361273	0.1886514028794753	0.1886514028794753	0.6268987609094612	False	0.836712784438324	2.222212345722908e-07	False
cg00097518	0.045765595906261	0.8000700582262987	-0.1604702947594262	0.1604702947594262	0.68002664310395	False	0.8644640258821208	2.222212345722908e-07	False
cg00097536	0.0286589599143092	0.1432494191023072	0.409698713771308	0.409698713771308	0.2734757311863116	False	0.6022142303566141	2.222212345722908e-07	False
cg00097539	0.0118391016141249	0.0755051483232273	-0.2277464485513007	0.2277464485513007	0.5556276945880991	False	0.7977181109382259	2.222212345722908e-07	False
cg00097550	0.0329931786589114	0.8788917874388806	-0.7829923719095948	0.7829923719095948	0.012584445457312	False	0.2545637698768913	2.222212345722908e-07	False
cg00097573	0.0125202083675035	0.0902865100885686	-0.0034361069263905	0.0034361069263905	0.9930000893228236	False	0.9976428185712676	2.222212345722908e-07	False
cg00097599	0.0107994606915148	0.0796801899175456	0.3917748123705411	0.3917748123705411	0.2970470184948754	False	0.6217406482759257	2.222212345722908e-07	False
cg00097619	0.0127863776096593	0.9116198909259664	-0.7999758897815583	0.7999758897815583	0.0096317445697483	False	0.2432600274578135	2.222212345722908e-07	False
cg00097626	0.0063719948596272	0.0428465265444944	-0.0858132141942583	0.0858132141942583	0.8262519854572113	False	0.9320110765310958	2.222212345722908e-07	False
cg00097639	0.0136060967450524	0.9089389230849148	-0.0725341053564414	0.0725341053564414	0.8528810528394681	False	0.9438249795626962	2.222212345722908e-07	False
cg00097645	0.0436218294751571	0.5672703609562461	0.8064324815190458	0.8064324815190458	0.0086449365394122	False	0.238086445459789	2.222212345722908e-07	False
cg00097790	0.0318189657387422	0.6280525382326706	-0.1556989898975231	0.1556989898975231	0.6891506825242292	False	0.8687061721940055	2.222212345722908e-07	False
cg00097794	0.0456588997879609	0.2491590677869869	-0.2096055081108657	0.2096055081108657	0.5883212316042004	False	0.8160938172054567	2.222212345722908e-07	False
cg00097800	0.1709856693998388	0.6211689912808048	0.3666781387071884	0.3666781387071884	0.3317235121162888	False	0.6492110028539385	2.222212345722908e-07	False
cg00097940	0.0081083452843511	0.0717265937840459	0.7208326420430782	0.7208326420430782	0.0284391819992749	False	0.3024886257454312	2.222212345722908e-07	False
cg00097968	0.0380548395963002	0.6900130331441909	-0.2359314259834806	0.2359314259834806	0.5411046451383977	False	0.7890975743109603	2.222212345722908e-07	False
cg00098029	0.0364693578148134	0.751098877189371	-0.4787824633787141	0.4787824633787141	0.1922710756737474	False	0.5277181012686128	2.222212345722908e-07	False
cg00098063	0.0077644922463116	0.0478891245301782	-0.5834134532172445	0.5834134532172445	0.0991281270464072	False	0.4226355833559945	2.222212345722908e-07	False
cg00098070	0.0205095769812038	0.8922329602969157	0.4003258806637817	0.4003258806637817	0.2856759427642128	False	0.612328742882775	2.222212345722908e-07	False
cg00098112	0.0073830600246344	0.0494498832681957	-0.5647495677959321	0.5647495677959321	0.1131220267131544	False	0.4404011951434061	2.222212345722908e-07	False
cg00098144	0.0385846495452079	0.1527954498462949	0.0777297370636521	0.0777297370636521	0.8424453930503567	False	0.939458811106979	2.222212345722908e-07	False
cg00098162	0.0413071997868463	0.821274261233959	-0.8300905456427197	0.8300905456427197	0.0056142229125122	False	0.2195978341729603	2.222212345722908e-07	False
cg00098175	0.0248516763281175	0.9086900015042187	0.2138062135147757	0.2138062135147757	0.5806905267483506	False	0.8119361244409028	2.222212345722908e-07	False
cg00098188	0.0154782733994413	0.8874365211055255	-0.4893885550706158	0.4893885550706158	0.1811875988255102	False	0.5165742935261319	2.222212345722908e-07	False
cg00098239	0.0084621477191534	0.0494044695327624	-0.1717337619777428	0.1717337619777428	0.6586315060995541	False	0.8534875340024061	2.222212345722908e-07	False
cg00098280	0.0103668243642113	0.1072943502792879	0.0021609684552261	0.0021609684552261	0.9955977283440236	False	0.998548982219232	2.222212345722908e-07	False
cg00098286	0.0105017672912154	0.9451554860826052	0.3484935955287425	0.3484935955287425	0.3580364456123004	False	0.6693125495566334	2.222212345722908e-07	False
cg00098297	0.125308739629176	0.7250343804201899	0.3833410106993763	0.3833410106993763	0.30848476046412	False	0.6306420158747558	2.222212345722908e-07	False
cg00098304	0.1069410473782343	0.5454579205222603	0.3838199688187705	0.3838199688187705	0.3078293254429571	False	0.6301484071012337	2.222212345722908e-07	False
cg00098336	0.0172417421600713	0.8596821795074506	-0.7763130085825857	0.7763130085825857	0.0138948647002555	False	0.2608880959094144	2.222212345722908e-07	False
cg00098451	0.0703274770183202	0.7119769317510524	-0.1784656233555042	0.1784656233555042	0.6459447122683183	False	0.8466329599911671	2.222212345722908e-07	False
cg00098553	0.0131305701240964	0.1048418728538504	0.1562009187317916	0.1562009187317916	0.688189202424981	False	0.8682723965958785	2.222212345722908e-07	False
cg00098673	0.0150045682861093	0.0761405300686271	0.0061189444963835	0.0061189444963835	0.9875349775619384	False	0.9957755367121556	2.222212345722908e-07	False
cg00098693	0.0353725619906606	0.1131829837013762	-0.1078469709315123	0.1078469709315123	0.7824143006445182	False	0.9122103911277872	2.222212345722908e-07	False
cg00098718	0.0093555477541922	0.0683041022000907	-0.373038745330016	0.373038745330016	0.3227531299434379	False	0.6423209920400361	2.222212345722908e-07	False
cg00098732	0.1411940275114803	0.7848216247068758	-0.5636426712604448	0.5636426712604448	0.1139871797516325	False	0.4415910988616939	2.222212345722908e-07	False
cg00098750	0.0138125427039577	0.9355991358550576	0.6724254094798612	0.6724254094798612	0.0472148306284482	False	0.3440705613210569	2.222212345722908e-07	False
cg00098799	0.0921472515997204	0.4251931100552988	-0.3170048926406941	0.3170048926406941	0.4058681080193213	False	0.7032827435519589	2.222212345722908e-07	False
cg00098814	0.0125740276451758	0.0764550563163842	-0.7190485984425082	0.7190485984425082	0.0290244379492157	False	0.3041210885164698	2.222212345722908e-07	False
cg00098819	0.0290529606744741	0.9267859648136962	-0.0714226011074283	0.0714226011074283	0.8551161758177911	False	0.9448050729966256	2.222212345722908e-07	False
cg00098951	0.012009577116283	0.910454452152359	-0.616135104364774	0.616135104364774	0.0772566416774871	False	0.3931786576661077	2.222212345722908e-07	False
cg00098985	0.2052402813528989	0.5800724940522524	0.0661823423241489	0.0661823423241489	0.8656655946543478	False	0.9494210364160374	2.222212345722908e-07	False
cg00099017	0.027789465123555	0.8998978420426044	-0.6649884321648969	0.6649884321648969	0.0506577000216812	False	0.3503529696793503	2.222212345722908e-07	False
cg00099023	0.0105188820806432	0.0833969843136197	0.4015647751819967	0.4015647751819967	0.2840474588266301	False	0.6110997992253364	2.222212345722908e-07	False
cg00099091	0.0280146980195019	0.197453333643272	-0.4290514063781513	0.4290514063781513	0.2491683121244945	False	0.5809168089311083	2.222212345722908e-07	False
cg00099094	0.1086727059500291	0.6314937266448969	0.3193587563119229	0.3193587563119229	0.4021959549865452	False	0.7008597658576382	2.222212345722908e-07	False
cg00099129	0.0097659068309153	0.0637851563306844	0.00538267423953	0.00538267423953	0.9890347708338094	False	0.9962208116841316	2.222212345722908e-07	False
cg00099216	0.0114897705811704	0.0919836771812797	0.2402034491333952	0.2402034491333952	0.5335829738006421	False	0.7848781057460793	2.222212345722908e-07	False
cg00099240	0.0912990319178963	0.5111111734637994	0.3506616014607776	0.3506616014607776	0.3548480392735273	False	0.6668568078127556	2.222212345722908e-07	False
cg00099295	0.0746975922454972	0.4450102645402671	0.2487983706205985	0.2487983706205985	0.5185744087269702	False	0.7757532313056963	2.222212345722908e-07	False
cg00099306	0.013360288923738	0.8820008184966533	-0.1033921826774341	0.1033921826774341	0.7912385022962524	False	0.9166003575960164	2.222212345722908e-07	False
cg00099383	0.0263226465439278	0.902352022970644	-0.1783579159944733	0.1783579159944733	0.6461470857889808	False	0.8467236913595466	2.222212345722908e-07	False
cg00099393	0.0391041112157056	0.1483137239886779	-0.2125421627935735	0.2125421627935735	0.5829829714712874	False	0.813321954898103	2.222212345722908e-07	False
cg00099427	0.1108437789751552	0.6014746548700236	-0.4642469295112874	0.4642469295112874	0.2080635938850061	False	0.5429724176192148	2.222212345722908e-07	False
cg00099441	0.0490310167641283	0.21397319486666	-0.7316699800955686	0.7316699800955686	0.0250496034715825	False	0.2932109717597573	2.222212345722908e-07	False
cg00099519	0.0221728768442178	0.8835895399086077	0.6249216121288942	0.6249216121288942	0.0719484538606024	False	0.3855170945332151	2.222212345722908e-07	False
cg00099602	0.1371950400440893	0.7483888794802392	-0.4109785948101222	0.4109785948101222	0.2718313033968683	False	0.6008204001610912	2.222212345722908e-07	False
cg00099766	0.1801344841157237	0.3536046249247999	0.0408892951861715	0.0408892951861715	0.9168169832657744	False	0.970159243181814	2.222212345722908e-07	False
cg00099768	0.0928978554087973	0.2020115491189916	-0.5766200396729196	0.5766200396729196	0.1040923992985043	False	0.4285430234277922	2.222212345722908e-07	False
cg00099835	0.032125405772338	0.1509097134693208	0.2984339544136723	0.2984339544136723	0.4353687928213897	False	0.7237522072997422	2.222212345722908e-07	False
cg00099869	0.0159320086087054	0.1293487871561506	-0.0204916891569903	0.0204916891569903	0.9582692785927418	False	0.9855511163563804	2.222212345722908e-07	False
cg00099976	0.0269790557069961	0.1354059488975357	0.3337449562649128	0.3337449562649128	0.3800887560933179	False	0.6855711383894053	2.222212345722908e-07	False
cg00099985	0.0209292011022228	0.8876994937829205	-0.6838977919111211	0.6838977919111211	0.0422041457795158	False	0.333147480061023	2.222212345722908e-07	False
cg00100012	0.017132074752552	0.1378487689282898	0.3562423301017149	0.3562423301017149	0.346704217266596	False	0.6608450712378552	2.222212345722908e-07	False
cg00100114	0.0195444119957391	0.8998641109451944	-0.2877204382143198	0.2877204382143198	0.4528047215048447	False	0.7343793484340898	2.222212345722908e-07	False
cg00100121	0.0122932655746866	0.0967631265804149	0.2371637453101983	0.2371637453101983	0.5389307666850794	False	0.788001023081884	2.222212345722908e-07	False
cg00100399	0.013692280644993	0.1309247956205987	-0.5817515157864085	0.5817515157864085	0.1003289736507255	False	0.4240186450299056	2.222212345722908e-07	False
cg00100420	0.0859558272623514	0.2690473332866152	-0.4961585094850804	0.4961585094850804	0.1743073329305026	False	0.5093848132507426	2.222212345722908e-07	False
cg00100440	0.0135182181041285	0.8846429521173448	-0.5018636421581415	0.5018636421581415	0.1686269417426591	False	0.5033996353859632	2.222212345722908e-07	False
cg00100538	0.1722999775532712	0.6928736945391436	0.6941135217074527	0.6941135217074527	0.0380422687442163	False	0.3242285544895371	2.222212345722908e-07	False
cg00100564	0.0072334470352239	0.9696125906007848	0.2012474898623444	0.2012474898623444	0.6036079659588214	False	0.8241843622481598	2.222212345722908e-07	False
cg00100703	0.0168836067623273	0.911005854304797	-0.1969182890227807	0.1969182890227807	0.611579249040376	False	0.8283875591515031	2.222212345722908e-07	False
cg00100762	0.2309065218488958	0.5628273089501404	0.2599686362031425	0.2599686362031425	0.4993236150121319	False	0.7639156390393528	2.222212345722908e-07	False
cg00100800	0.0144313602839786	0.101280867984056	0.3016012724977223	0.3016012724977223	0.4302718242970622	False	0.7201468560164889	2.222212345722908e-07	False
cg00100804	0.0736474525014222	0.8308227364349073	0.8152072550542488	0.8152072550542488	0.0074168197022547	False	0.2313742568282589	2.222212345722908e-07	False
cg00100892	0.0061173701402333	0.0420169129388445	0.644578405049664	0.644578405049664	0.0609151230476716	False	0.3685138609984242	2.222212345722908e-07	False
cg00100948	0.0475848420141341	0.831083404521047	-0.18800249155993	0.18800249155993	0.6281065972704475	False	0.8373625592510634	2.222212345722908e-07	False
cg00101104	0.0176346986157104	0.8959271346046682	-0.0671777140995136	0.0671777140995136	0.8636603048685648	False	0.948456120534602	2.222212345722908e-07	False
cg00101115	0.0060084326695955	0.0501812532661612	0.7095911932588643	0.7095911932588643	0.0322586379382089	False	0.3121324149801652	2.222212345722908e-07	False
cg00101118	0.0179268386751774	0.0657647890909067	-0.1600922718096503	0.1600922718096503	0.6807482340173979	False	0.8648016926669742	2.222212345722908e-07	False
cg00101154	0.1402685672561677	0.2985798976848735	0.1997655856496214	0.1997655856496214	0.6063325403383918	False	0.8258576828187076	2.222212345722908e-07	False
cg00101227	0.0375124126408886	0.8957309602891103	0.1411304504398057	0.1411304504398057	0.7172208528442992	False	0.8821124132830086	2.222212345722908e-07	False
cg00101260	0.0871150278712102	0.5231586278636765	0.6002712011546536	0.6002712011546536	0.0874419053409917	False	0.407517060080542	2.222212345722908e-07	False
cg00101287	0.0314292601081446	0.8688170618170493	0.4579426756307913	0.4579426756307913	0.2151290442252049	False	0.5492417663826183	2.222212345722908e-07	False
cg00101350	0.0793123956363782	0.7920573813993699	0.9204355125237322	0.9204355125237322	0.000432486322969	False	0.1247576388062864	2.222212345722908e-07	False
cg00101436	0.0312209012755201	0.864985416622086	-0.8512809296586668	0.8512809296586668	0.0035999567419693	False	0.1998561831138101	2.222212345722908e-07	False
cg00101453	0.0074115063078866	0.0438724171491286	0.2028534460459808	0.2028534460459808	0.6006600920950846	False	0.8225525664053003	2.222212345722908e-07	False
cg00101457	0.1717374430162691	0.5791408810728143	0.5011925702089202	0.5011925702089202	0.169289515974355	False	0.503983338026957	2.222212345722908e-07	False
cg00101555	0.012737882982091	0.9349731228837598	0.112443020114466	0.112443020114466	0.7733327441876535	False	0.908283710531136	2.222212345722908e-07	False
cg00101602	0.0276575958310798	0.8721563734583363	0.1050875315500323	0.1050875315500323	0.7878778250002975	False	0.9149872951053551	2.222212345722908e-07	False
cg00101629	0.1540752704072079	0.4814005280364844	-0.2103353194308792	0.2103353194308792	0.5869929629612598	False	0.8153196796153237	2.222212345722908e-07	False
cg00101693	0.012602537751195	0.0881548634315915	0.3527042530207891	0.3527042530207891	0.3518566022804275	False	0.6646245906940107	2.222212345722908e-07	False
cg00101712	0.0194316397223052	0.0836921765798363	0.3858417445035202	0.3858417445035202	0.3050703930990009	False	0.6281834580453614	2.222212345722908e-07	False
cg00101715	0.0957478257561409	0.2755076433413954	0.015372819021604	0.015372819021604	0.968688917099764	False	0.9893645889141456	2.222212345722908e-07	False
cg00101728	0.1926361487207865	0.3926669580024265	-0.0997091616140373	0.0997091616140373	0.7985495273541102	False	0.9197612591014142	2.222212345722908e-07	False
cg00101729	0.0103907244309305	0.0868445088557637	-0.0708549683416631	0.0708549683416631	0.8562579729931903	False	0.9452914257046588	2.222212345722908e-07	False
cg00101895	0.0081206463942205	0.073296379543059	-0.1899190902822582	0.1899190902822582	0.6245413927602395	False	0.8355412790370942	2.222212345722908e-07	False
cg00101932	0.0132604458849561	0.1096902894613812	-0.1667548730567861	0.1667548730567861	0.66806357370849	False	0.8583910537485163	2.222212345722908e-07	False
cg00101940	0.1447702944464353	0.2968458085157091	0.3586211566788724	0.3586211566788724	0.3432608311463417	False	0.6582192290229714	2.222212345722908e-07	False
cg00101986	0.0076071889215567	0.0567501508979027	0.2226133083938422	0.2226133083938422	0.564809180672079	False	0.8029847662177063	2.222212345722908e-07	False
cg00102023	0.011476226426308	0.072031753118462	-0.2224872530248926	0.2224872530248926	0.5650353527821873	False	0.8030861046188608	2.222212345722908e-07	False
cg00102093	0.0205696660724579	0.8912085470011099	0.5141190640521013	0.5141190640521013	0.1567886747641327	False	0.4904289582313911	2.222212345722908e-07	False
cg00102166	0.0550109336973217	0.2164491149207453	-0.1859244843759532	0.1859244843759532	0.6319795777525276	False	0.8392513632247536	2.222212345722908e-07	False
cg00102183	0.1268327407450184	0.3726588338146234	0.4521644102687161	0.4521644102687161	0.2217193987700916	False	0.5557791310538758	2.222212345722908e-07	False
cg00102266	0.0294075435196933	0.864173659119604	-0.1915782760886094	0.1915782760886094	0.6214604494478811	False	0.8338803267210705	2.222212345722908e-07	False
cg00102439	0.0120057328605945	0.9147251768140798	-0.3242025501798873	0.3242025501798873	0.3946877154492207	False	0.6956360229078499	2.222212345722908e-07	False
cg00102512	0.0116476775109783	0.916206969754674	0.4164889865755814	0.4164889865755814	0.2648108110278628	False	0.5951670013969231	2.222212345722908e-07	False
cg00102591	0.0067438239831587	0.0416375312437912	-0.3264916579496821	0.3264916579496821	0.3911622127235748	False	0.6933017899344371	2.222212345722908e-07	False
cg00102615	0.079603360369974	0.7112568299948403	-0.4457458149058159	0.4457458149058159	0.2291679830964138	False	0.5632064757059462	2.222212345722908e-07	False
cg00102685	0.0201236059862358	0.9283085480944456	-0.5779876516212968	0.5779876516212968	0.1030811639048625	False	0.426827232002024	2.222212345722908e-07	False
cg00102714	0.0163132708630326	0.0705707870695326	-0.0204450227494603	0.0204450227494603	0.9583642470760212	False	0.9855882641318544	2.222212345722908e-07	False
cg00102726	0.0256886896220898	0.8447045282732809	0.6324218242165737	0.6324218242165737	0.0676024442049749	False	0.3789793750617149	2.222212345722908e-07	False
cg00102731	0.0661970635806427	0.8347650641645016	-0.8799216227766047	0.8799216227766047	0.0017532457094769	False	0.175738709002224	2.222212345722908e-07	False
cg00102808	0.0170819129986702	0.138191888943979	-0.0594646327000002	0.0594646327000002	0.8792160417841816	False	0.9549016238804976	2.222212345722908e-07	False
cg00102920	0.0149997556522369	0.0893451563189217	-0.053082281338246	0.053082281338246	0.8921152629832082	False	0.9601944468274566	2.222212345722908e-07	False
cg00102955	0.2717209717331065	0.329224253955285	-0.4971843873688076	0.4971843873688076	0.1732779644461502	False	0.5082282700239626	2.222212345722908e-07	False
cg00102996	0.0715236693237244	0.1609317086885637	0.0944415952578527	0.0944415952578527	0.8090294376385857	False	0.9246373603671448	2.222212345722908e-07	False
cg00103045	0.0222784706837013	0.8943405029648429	0.0094400675407457	0.0094400675407457	0.980770280417276	False	0.993468965060968	2.222212345722908e-07	False
cg00103132	0.006021368157499	0.0341184636624073	-0.2216630279080566	0.2216630279080566	0.566515022517956	False	0.8039524978988517	2.222212345722908e-07	False
cg00103209	0.0163680401161385	0.912664146914233	-0.6497892214448666	0.6497892214448666	0.0581819495302795	False	0.3639899725018164	2.222212345722908e-07	False
cg00103299	0.0752403185244355	0.1800107073373611	0.27035987319384	0.27035987319384	0.4816822496530265	False	0.7531560372258375	2.222212345722908e-07	False
cg00103329	0.0445156227121014	0.7345843297885688	0.2423814834328839	0.2423814834328839	0.5297638324281165	False	0.782653806395043	2.222212345722908e-07	False
cg00103398	0.0359631590832855	0.7798760185172313	0.4250799042376096	0.4250799042376096	0.2540588469155647	False	0.5858356011196295	2.222212345722908e-07	False
cg00103401	0.0838885142485193	0.6791691103307504	0.1811470973772061	0.1811470973772061	0.6409129407110394	False	0.8439777547326512	2.222212345722908e-07	False
cg00103448	0.164790889025952	0.7110713187783796	0.473095420119288	0.473095420119288	0.1983670324105224	False	0.5334952576281307	2.222212345722908e-07	False
cg00103568	0.0210617078430204	0.8338257262644735	-0.3563198430859067	0.3563198430859067	0.3465917517206456	False	0.6607928712416442	2.222212345722908e-07	False
cg00103685	0.0115901605126231	0.1157221280248631	0.1175924487682057	0.1175924487682057	0.7631859776057142	False	0.9037892813876685	2.222212345722908e-07	False
cg00103778	0.0655693656257198	0.2192847558556272	-0.3353064286818345	0.3353064286818345	0.377724416557421	False	0.6839392000642653	2.222212345722908e-07	False
cg00103783	0.0063896165834984	0.0400885951854876	0.4052135838912065	0.4052135838912065	0.2792792669805575	False	0.6071785850163598	2.222212345722908e-07	False
cg00103785	0.0274004081396054	0.1145192934573619	-0.3257183442984066	0.3257183442984066	0.3923515666343437	False	0.6942148396571558	2.222212345722908e-07	False
cg00103806	0.0090838844032316	0.9354622298954388	-0.0831141439374571	0.0831141439374571	0.8316529349324437	False	0.9344363203000956	2.222212345722908e-07	False
cg00103855	0.0135660443975691	0.9269722702845004	-0.439839187682541	0.439839187682541	0.2361409994289287	False	0.569946246276464	2.222212345722908e-07	False
cg00103908	0.0111682108496726	0.939486581903122	0.19280517711094	0.19280517711094	0.6191854803298275	False	0.8328349242157393	2.222212345722908e-07	False
cg00103961	0.0491255075268898	0.4138790808263849	0.7065509515787232	0.7065509515787232	0.0333460628187299	False	0.3146777652715732	2.222212345722908e-07	False
cg00103984	0.0076562574479041	0.0557825605809248	-0.2708831299955483	0.2708831299955483	0.4808008601884823	False	0.7526449854819924	2.222212345722908e-07	False
cg00104072	0.028907304837869	0.8589365819681342	-0.1708422229708825	0.1708422229708825	0.6603174328043842	False	0.8544321656875805	2.222212345722908e-07	False
cg00104098	0.0434027246801219	0.6713635167897799	-0.7226481579227146	0.7226481579227146	0.0278515896563065	False	0.3010575649438367	2.222212345722908e-07	False
cg00104131	0.0087622484375569	0.0644288605754949	-0.4706603648398533	0.4706603648398533	0.2010097706812137	False	0.5362714890718184	2.222212345722908e-07	False
cg00104167	0.1323657077971815	0.6860065171224109	-0.2203907061612607	0.2203907061612607	0.568801917223449	False	0.8052512705177228	2.222212345722908e-07	False
cg00104267	0.0087498545632776	0.0638921662628096	-0.4615209536528626	0.4615209536528626	0.2111027077692028	False	0.5456506132420212	2.222212345722908e-07	False
cg00104348	0.048584789669991	0.8204120084394254	-0.3792378193982246	0.3792378193982246	0.3141286898103367	False	0.6352964328115446	2.222212345722908e-07	False
cg00104562	0.0315525490415592	0.8622318944315558	-0.0539444349811476	0.0539444349811476	0.8903714454454191	False	0.9596200461112672	2.222212345722908e-07	False
cg00104570	0.009223058156606	0.0719557608829529	0.1022374070379703	0.1022374070379703	0.7935293135853172	False	0.91779333955075	2.222212345722908e-07	False
cg00104608	0.1706886517317932	0.6846865099202943	0.3776707661000126	0.3776707661000126	0.3162977786689739	False	0.6371404725088883	2.222212345722908e-07	False
cg00104707	0.0122605402156495	0.9067588175017132	0.185893163566457	0.185893163566457	0.632038012873721	False	0.8392744753964465	2.222212345722908e-07	False
cg00104845	0.0293809366484305	0.0691915655697027	0.8760083283305415	0.8760083283305415	0.0019537194687435	False	0.1789479745753755	2.222212345722908e-07	False
cg00105025	0.0412487994639091	0.2595947345361564	0.1106028036384573	0.1106028036384573	0.7769661202249434	False	0.9098267156673128	2.222212345722908e-07	False
cg00105041	0.0226733315786	0.88492620025542	0.4720112788995393	0.4720112788995393	0.1995412264756288	False	0.5347892544683912	2.222212345722908e-07	False
cg00105102	0.1833719636500072	0.5824618870475917	0.6462417934904505	0.6462417934904505	0.0600340222953352	False	0.36705301548128	2.222212345722908e-07	False
cg00105229	0.018408416427837	0.8427134280813652	0.0182002458926374	0.0182002458926374	0.9629329968331048	False	0.987263447891356	2.222212345722908e-07	False
cg00105253	0.0491393070232238	0.2462647651754345	0.4044288917567064	0.4044288917567064	0.2803011486252934	False	0.6080789169960322	2.222212345722908e-07	False
cg00105306	0.2003953844784032	0.6561720056438436	-0.3705214761096112	0.3705214761096112	0.3262886221233152	False	0.6450833234035745	2.222212345722908e-07	False
cg00105368	0.015689981656855	0.7680575561435181	-0.355451931985446	0.355451931985446	0.3478520408431561	False	0.6617099851348577	2.222212345722908e-07	False
cg00105400	0.0189051106881539	0.8272400108848863	-0.0938853715692188	0.0938853715692188	0.8101376159764471	False	0.9250431314605804	2.222212345722908e-07	False
cg00105403	0.0260651957330545	0.858803900584101	-0.7293775263098046	0.7293775263098046	0.0257431543218683	False	0.2953326492462276	2.222212345722908e-07	False
cg00105470	0.0047834988555596	0.0393141176013808	-0.5479327120495467	0.5479327120495467	0.126694924175815	False	0.4561475443159752	2.222212345722908e-07	False
cg00105475	0.0142020059157199	0.915935103383836	-0.2666619264739607	0.2666619264739607	0.4879303052353373	False	0.7569643226593681	2.222212345722908e-07	False
cg00105512	0.0414090874975334	0.713480901614876	0.6538740483244707	0.6538740483244707	0.0560946024537277	False	0.3605692377508571	2.222212345722908e-07	False
cg00105606	0.0087225669638529	0.0469798170138408	0.4218732477897907	0.4218732477897907	0.2580445078491331	False	0.5894267349053475	2.222212345722908e-07	False
cg00105628	0.0534578376707079	0.1345912214562693	0.8051641434490023	0.8051641434490023	0.0088331161760047	False	0.2384062405004914	2.222212345722908e-07	False
cg00105640	0.0696350934661048	0.65754989590355	0.9321661125273044	0.9321661125273044	0.0002503833767728	False	0.1026955189149155	2.222212345722908e-07	False
cg00105753	0.0212291188717174	0.9129155226857276	-0.3866589315877582	0.3866589315877582	0.3039588305934551	False	0.6273769687983692	2.222212345722908e-07	False
cg00105852	0.0256533723846815	0.8537992493332087	-0.3121008015880206	0.3121008015880206	0.4135676887034706	False	0.7084689329239979	2.222212345722908e-07	False
cg00106073	0.0277345426925449	0.1735685018392139	0.1965275678913377	0.1965275678913377	0.6123004303208465	False	0.8288432664337393	2.222212345722908e-07	False
cg00106074	0.0084639425848443	0.0541393658718058	-0.2931635085516745	0.2931635085516745	0.4439088618237378	False	0.7290645183176628	2.222212345722908e-07	False
cg00106093	0.1775288160313917	0.7709411246114865	-0.083334819591744	0.083334819591744	0.8312111222226405	False	0.9342304944041032	2.222212345722908e-07	False
cg00106164	0.0083872808068637	0.0735526612812091	-0.3504660506224358	0.3504660506224358	0.3551350636305926	False	0.667081951278526	2.222212345722908e-07	False
cg00106196	0.0262264911952815	0.8556619623944063	0.2791515700979269	0.2791515700979269	0.4669633515053099	False	0.7437204916423344	2.222212345722908e-07	False
cg00106211	0.0114017964996637	0.0612814994734731	-0.4563929575950018	0.4563929575950018	0.2168858373736918	False	0.5510589769295451	2.222212345722908e-07	False
cg00106250	0.0125871758020198	0.0955363918081085	-0.3958306938974523	0.3958306938974523	0.2916251027493174	False	0.6171900195994805	2.222212345722908e-07	False
cg00106254	0.0188313929043859	0.6182325011933635	-0.3614511751687084	0.3614511751687084	0.3391862437651996	False	0.655058601664804	2.222212345722908e-07	False
cg00106345	0.0538480928601929	0.2024338748761697	0.6730321521663547	0.6730321521663547	0.0469407564626714	False	0.3438027509069922	2.222212345722908e-07	False
cg00106420	0.0078712004891417	0.0635144422631747	-0.4228913674612162	0.4228913674612162	0.2567754805570926	False	0.5882293710742104	2.222212345722908e-07	False
cg00106432	0.016457715852307	0.9186533767993882	-0.496668569300871	0.496668569300871	0.173795102475877	False	0.5088256508654275	2.222212345722908e-07	False
cg00106446	0.0092730218988386	0.0589050751176477	-0.0766348598827198	0.0766348598827198	0.8446427884448234	False	0.9402971035710912	2.222212345722908e-07	False
cg00106499	0.0079748488786096	0.0504591009175477	-0.1025965803842592	0.1025965803842592	0.7928166484830034	False	0.9174554796245732	2.222212345722908e-07	False
cg00106501	0.0099094440686143	0.0941400359037165	-0.1827873860826795	0.1827873860826795	0.6378411578779188	False	0.8422927844053479	2.222212345722908e-07	False
cg00106565	0.2042924476127421	0.667452539985197	-0.0133004219608365	0.0133004219608365	0.972908596899284	False	0.9910324227433356	2.222212345722908e-07	False
cg00106591	0.0324060441562421	0.8072014303175555	-0.3396204060611498	0.3396204060611498	0.3712285628560607	False	0.6791794916796359	2.222212345722908e-07	False
cg00106609	0.1294716191611655	0.4179665641302977	-0.1694798704614803	0.1694798704614803	0.662896235257967	False	0.8557475024764366	2.222212345722908e-07	False
cg00106621	0.1311903565502337	0.3619398594982483	0.1328827733045791	0.1328827733045791	0.7332452605778771	False	0.8896295848199932	2.222212345722908e-07	False
cg00106685	0.0093059475927316	0.055937853446377	0.1521315593179441	0.1521315593179441	0.6959953756331622	False	0.8718333782138047	2.222212345722908e-07	False
cg00106739	0.0287565001586448	0.912255971633426	-0.3958543270186496	0.3958543270186496	0.2915936602077156	False	0.6171885525847766	2.222212345722908e-07	False
cg00106744	0.0265823936158691	0.2221037560887503	0.0175993176189969	0.0175993176189969	0.9641562174115264	False	0.9876118405963804	2.222212345722908e-07	False
cg00106767	0.0214481377752928	0.8851795454317186	0.2613936827418335	0.2613936827418335	0.4968888806483066	False	0.7624953796901904	2.222212345722908e-07	False
cg00106808	0.0217526417895328	0.784894001334348	-0.3424697437038846	0.3424697437038846	0.3669674677912652	False	0.6759183087531901	2.222212345722908e-07	False
cg00106920	0.0291882964262425	0.8927151179965387	0.0040102515967871	0.0040102515967871	0.9918304920187128	False	0.9971218618483892	2.222212345722908e-07	False
cg00106923	0.0231109411460583	0.899657173671836	-0.656502413558848	0.656502413558848	0.0547769803635528	False	0.3582083691917272	2.222212345722908e-07	False
cg00106925	0.0190547553257366	0.8310839069040163	-0.0194358371915239	0.0194358371915239	0.9604180995193452	False	0.9863479766390923	2.222212345722908e-07	False
cg00106942	0.0234054875759608	0.1160212105427342	-0.4902307851594237	0.4902307851594237	0.180323390633978	False	0.5157633238142229	2.222212345722908e-07	False
cg00106989	0.0180083481633186	0.0966743975748943	0.1144304228764188	0.1144304228764188	0.7694130350578197	False	0.9068235646849316	2.222212345722908e-07	False
cg00107016	0.0078227191536249	0.0632319631400619	-0.0624277385579606	0.0624277385579606	0.8732355613754541	False	0.9523353329553716	2.222212345722908e-07	False
cg00107046	0.0838883231515062	0.6553940705533667	0.6103283466027392	0.6103283466027392	0.0808944243868539	False	0.398694928597309	2.222212345722908e-07	False
cg00107106	0.0201956859795558	0.7875083153437425	-0.2978295228544499	0.2978295228544499	0.4363444857073488	False	0.7244511649796447	2.222212345722908e-07	False
cg00107187	0.0162912121323399	0.1338796320964424	0.7214168604071475	0.7214168604071475	0.0282492223965926	False	0.3021329448289081	2.222212345722908e-07	False
cg00107241	0.0608728290147038	0.8680200755475704	-0.1440009135528068	0.1440009135528068	0.7116658223017849	False	0.8793869889072827	2.222212345722908e-07	False
cg00107285	0.0162114702981055	0.8961882289352998	-0.1841404088992491	0.1841404088992491	0.6353109215794301	False	0.8410224558112681	2.222212345722908e-07	False
cg00107488	0.0811424192522559	0.2525633666806497	0.3981939023496889	0.3981939023496889	0.288489626038753	False	0.614659427416392	2.222212345722908e-07	False
cg00107490	0.0569694630487804	0.757990016003995	0.473991974921935	0.473991974921935	0.1973989322294861	False	0.532559828661814	2.222212345722908e-07	False
cg00107577	0.0500155958679967	0.7652346754262579	-0.2654451509420703	0.2654451509420703	0.4899934589626858	False	0.7583089268719789	2.222212345722908e-07	False
cg00107579	0.0223510835377008	0.8324666709746559	-0.4968966025441312	0.4968966025441312	0.1735663771663519	False	0.5085902173417857	2.222212345722908e-07	False
cg00107603	0.0095231070848314	0.0480954470431457	0.4124628750417004	0.4124628750417004	0.2699307645611868	False	0.5992380057955684	2.222212345722908e-07	False
cg00107606	0.0252326952252964	0.1324555412503866	0.3719791183461952	0.3719791183461952	0.3242390309227649	False	0.643531231489061	2.222212345722908e-07	False
cg00107629	0.0224669205579489	0.0753024927370832	0.1893200251854451	0.1893200251854451	0.6256550375904667	False	0.836073347385845	2.222212345722908e-07	False
cg00107630	0.044666175180308	0.1671164930329582	0.6690161121311825	0.6690161121311825	0.0487739102944735	False	0.3469009452143315	2.222212345722908e-07	False
cg00107631	0.0151939807278716	0.8818701294234614	-0.8577634403837597	0.8577634403837597	0.0031005600337886	False	0.194397899128907	2.222212345722908e-07	False
cg00107632	0.0115027237269546	0.1116301196923113	-0.5329473159527424	0.5329473159527424	0.1395677131031814	False	0.4711866287861539	2.222212345722908e-07	False
cg00107667	0.0927487943405993	0.799765804898554	0.5209417352694529	0.5209417352694529	0.1504133327166585	False	0.4834993739560758	2.222212345722908e-07	False
cg00107682	0.0160322297054191	0.0984855006388855	0.5614055080872323	0.5614055080872323	0.1157478587478196	False	0.4436080985491588	2.222212345722908e-07	False
cg00107772	0.0331142146945377	0.1923129346349446	-0.0639053698118534	0.0639053698118534	0.8702552941558344	False	0.9511583501666492	2.222212345722908e-07	False
cg00107782	0.0110362983173973	0.0402364964737433	0.0504503173394523	0.0504503173394523	0.8974411998708928	False	0.962398036224991	2.222212345722908e-07	False
cg00107890	0.0601977596682975	0.7966112618553218	0.6233347283812649	0.6233347283812649	0.0728897488524399	False	0.3869359192724328	2.222212345722908e-07	False
cg00107914	0.0113115563078538	0.9590244686083969	0.4625921334674239	0.4625921334674239	0.2099055691205784	False	0.5446491651004776	2.222212345722908e-07	False
cg00107916	0.0320302582475291	0.8282426361611361	0.0230226108649531	0.0230226108649531	0.953119433655251	False	0.9834908848074324	2.222212345722908e-07	False
cg00107970	0.0641611355537271	0.2184673297526875	-0.4888844694760803	0.4888844694760803	0.1817059604317412	False	0.517165770272247	2.222212345722908e-07	False
cg00107982	0.0522845132693071	0.1278185493681217	0.8211279101970971	0.8211279101970971	0.0066587457029034	False	0.2269286234874709	2.222212345722908e-07	False
cg00108038	0.0203368213849403	0.9167605609230236	0.40321883472942	0.40321883472942	0.2818807732536396	False	0.6092882210765388	2.222212345722908e-07	False
cg00108056	0.1284650517965635	0.2010273466179235	-0.577472999671271	0.577472999671271	0.1034610036522056	False	0.427471753544079	2.222212345722908e-07	False
cg00108098	0.1911594873892847	0.6216771085522376	0.0547463986045718	0.0547463986045718	0.8887497349458751	False	0.958879227849737	2.222212345722908e-07	False
cg00108108	0.0116704626663989	0.9377434751562104	0.4659263489619399	0.4659263489619399	0.2062034090150056	False	0.5412069303976953	2.222212345722908e-07	False
cg00108164	0.0073234969956333	0.0527184268753797	0.2241512250956714	0.2241512250956714	0.5620525001675133	False	0.8013584347645311	2.222212345722908e-07	False
cg00108222	0.010801367202445	0.0837385077888559	-0.4891022657223173	0.4891022657223173	0.1814818929971637	False	0.516881700610336	2.222212345722908e-07	False
cg00108277	0.0075989494124068	0.060818589443197	-0.4305701886288817	0.4305701886288817	0.2473114937042902	False	0.5793399706898709	2.222212345722908e-07	False
cg00108282	0.0750606333505558	0.8805560375839315	0.6387657574860571	0.6387657574860571	0.0640580005695139	False	0.3736766656937877	2.222212345722908e-07	False
cg00108349	0.0325408796584938	0.8029670076932809	0.2094715165055838	0.2094715165055838	0.5885652141346126	False	0.8162638489591246	2.222212345722908e-07	False
cg00108351	0.1619739192949414	0.3276452052990086	0.0746650960763811	0.0746650960763811	0.8485983894531759	False	0.9418854267299476	2.222212345722908e-07	False
cg00108454	0.0502031430315748	0.523493357446514	-0.6551638027262882	0.6551638027262882	0.0554455535047222	False	0.3593531796323311	2.222212345722908e-07	False
cg00108524	0.0187816309638843	0.0746650073948502	-0.1473425638734352	0.1473425638734352	0.7052137002904275	False	0.8760409205693632	2.222212345722908e-07	False
cg00108569	0.0140379939577133	0.101872542860489	-0.3424017936047506	0.3424017936047506	0.3670688121169463	False	0.6759830415258531	2.222212345722908e-07	False
cg00108617	0.038069663181644	0.8901594009714723	0.32654688876394	0.32654688876394	0.391077332134006	False	0.6932694881554419	2.222212345722908e-07	False
cg00108694	0.0198436110065893	0.9257844597904648	0.1549692016350715	0.1549692016350715	0.6905493301577968	False	0.8693094718649295	2.222212345722908e-07	False
cg00108715	0.0437651924755008	0.6029235434615626	-0.3541348797642327	0.3541348797642327	0.3497687784905084	False	0.6632589287267423	2.222212345722908e-07	False
cg00108716	0.033938130319526	0.8502998118673302	-0.55547700497425	0.55547700497425	0.1204921804399272	False	0.4491155651646494	2.222212345722908e-07	False
cg00108737	0.0272406788660963	0.8818060958963656	-0.3187324425617484	0.3187324425617484	0.4031715433734784	False	0.7015298524283531	2.222212345722908e-07	False
cg00108873	0.0346944955839982	0.7740348001487797	0.4653141890110204	0.4653141890110204	0.2068803855353663	False	0.5419398037750077	2.222212345722908e-07	False
cg00108894	0.0126691169878503	0.9102781427400912	-0.6268542990658789	0.6268542990658789	0.0708123372982864	False	0.384171615975178	2.222212345722908e-07	False
cg00108938	0.0143742963577323	0.9675044661340066	0.7166879464464883	0.7166879464464883	0.0298108837815532	False	0.3057875527841137	2.222212345722908e-07	False
cg00108944	0.0389656242998043	0.1360427973936847	-0.3820714499582907	0.3820714499582907	0.3102255170064042	False	0.6320112207303369	2.222212345722908e-07	False
cg00108992	0.020167743646997	0.8954073538959663	0.1174121993121652	0.1174121993121652	0.7635406350454523	False	0.9039589919803306	2.222212345722908e-07	False
cg00109012	0.2349375676720435	0.5371721010862437	-0.3341628647898687	0.3341628647898687	0.3794552889571219	False	0.6851066860363029	2.222212345722908e-07	False
cg00109062	0.0118770491277282	0.916271662472276	0.2024903717581528	0.2024903717581528	0.601326110400109	False	0.8227861390646751	2.222212345722908e-07	False
cg00109069	0.0190268887408848	0.9258214230790928	0.7337801404677359	0.7337801404677359	0.0244221703195806	False	0.2915238072495573	2.222212345722908e-07	False
cg00109076	0.0613313827205365	0.1567717281241536	-0.16543925985519	0.16543925985519	0.6705626740150867	False	0.8596450700928895	2.222212345722908e-07	False
cg00109131	0.0125311921602156	0.9025084010676602	-0.2828985530606545	0.2828985530606545	0.4607490940569523	False	0.7396191218170163	2.222212345722908e-07	False
cg00109148	0.0152783178170728	0.9042881359411036	0.3964785704033677	0.3964785704033677	0.2907637709830574	False	0.6166642890899896	2.222212345722908e-07	False
cg00109164	0.0117688364081489	0.9315329397586868	-0.3846479691540239	0.3846479691540239	0.3066979059588981	False	0.6292213578672397	2.222212345722908e-07	False
cg00109274	0.0107532943547438	0.0949578717005545	-0.577625447984876	0.577625447984876	0.1033484005626681	False	0.4272541298813423	2.222212345722908e-07	False
cg00109293	0.0259102805209217	0.844038989682907	-0.3691330098368669	0.3691330098368669	0.3282469206114463	False	0.6465598524411142	2.222212345722908e-07	False
cg00109300	0.0109477127203118	0.0415088242149329	0.1444749866743642	0.1444749866743642	0.7107494987661417	False	0.8788557810378363	2.222212345722908e-07	False
cg00109302	0.0513185418701527	0.3486100527586542	0.2759808468090569	0.2759808468090569	0.4722495245393005	False	0.7472456702687502	2.222212345722908e-07	False
cg00109344	0.1923878798000324	0.5959714993313927	0.1552335332265118	0.1552335332265118	0.6900426417960331	False	0.869089253775927	2.222212345722908e-07	False
cg00109356	0.0096012414081033	0.0709898307222939	-0.4054272049525868	0.4054272049525868	0.2790014107422259	False	0.6069308932027772	2.222212345722908e-07	False
cg00109451	0.017266015167433	0.8469929870101942	0.6181190706877572	0.6181190706877572	0.0760374784142416	False	0.3915456385199496	2.222212345722908e-07	False
cg00109465	0.0097016096803664	0.0634144223521913	-0.6464680420617687	0.6464680420617687	0.0599148037888056	False	0.366831491773368	2.222212345722908e-07	False
cg00109503	0.0162943681258918	0.0865081870212615	-0.1476811870310789	0.1476811870310789	0.7045607794020332	False	0.87581976048174	2.222212345722908e-07	False
cg00109551	0.0128981985910601	0.8909622818973626	-0.2082087843412301	0.2082087843412301	0.5908662532572407	False	0.8173848856101522	2.222212345722908e-07	False
cg00109703	0.0614290413976581	0.1982241428530484	-0.056266564490019	0.056266564490019	0.8856766781152651	False	0.9575707721597092	2.222212345722908e-07	False
cg00109764	0.0441822307154267	0.1335375378214863	0.1777408985206255	0.1777408985206255	0.6473067989286027	False	0.8473773516278184	2.222212345722908e-07	False
cg00109776	0.0345127325664175	0.891155733878496	0.1530504803801824	0.1530504803801824	0.6942304396055207	False	0.8710000900075374	2.222212345722908e-07	False
cg00109780	0.0119279372530844	0.1141944591470419	0.7345563759614075	0.7345563759614075	0.0241939947890281	False	0.291401288403938	2.222212345722908e-07	False
cg00109923	0.0159879649146962	0.8866343438040754	-0.4066498974936849	0.4066498974936849	0.2774138292986114	False	0.6055438084062301	2.222212345722908e-07	False
cg00110039	0.1280001812309788	0.7508572108785191	0.1828441159289188	0.1828441159289188	0.6377350043521648	False	0.8422267505282086	2.222212345722908e-07	False
cg00110041	0.0394615339832549	0.7417387398468884	0.167607046086187	0.167607046086187	0.6664463134135195	False	0.8574809513920465	2.222212345722908e-07	False
cg00110171	0.0197426622841151	0.9338949524129122	-0.2896392533267963	0.2896392533267963	0.4496599554473626	False	0.7324226822523603	2.222212345722908e-07	False
cg00110192	0.0066558576168303	0.0402004247026544	-0.14574506320976	0.14574506320976	0.7082961829593951	False	0.877656167170586	2.222212345722908e-07	False
cg00110277	0.1009088724921798	0.8105026077176865	0.530133338687881	0.530133338687881	0.1420672093286469	False	0.473963797776657	2.222212345722908e-07	False
cg00110545	0.0421490420795782	0.8778289490210133	0.3021073383662359	0.3021073383662359	0.4294599136242745	False	0.7194361637484021	2.222212345722908e-07	False
cg00110578	0.0099177803124653	0.101098218171655	-0.2939668425890747	0.2939668425890747	0.4426024585428555	False	0.7282950597607702	2.222212345722908e-07	False
cg00110609	0.0491966483356766	0.7986583789369945	-0.3955808056530417	0.3955808056530417	0.2919576717369139	False	0.6174854638233535	2.222212345722908e-07	False
cg00110623	0.0143467854081812	0.1008009330668244	0.5259126137236318	0.5259126137236318	0.1458651166822598	False	0.4783832048993053	2.222212345722908e-07	False
cg00110654	0.0239114153685624	0.0892926215803474	0.8070935880734241	0.8070935880734241	0.0085479345600083	False	0.2379610282369834	2.222212345722908e-07	False
cg00110675	0.0141323214237235	0.104304284977058	-0.338724479976601	0.338724479976601	0.3725732270948403	False	0.6802203250127538	2.222212345722908e-07	False
cg00110687	0.0367557634527781	0.8294932739090634	0.3765553660352783	0.3765553660352783	0.3178462663343221	False	0.6382711366000465	2.222212345722908e-07	False
cg00110688	0.0409221075151977	0.1521879771592648	0.5776293371808456	0.5776293371808456	0.1033455288539545	False	0.4272535524340112	2.222212345722908e-07	False
cg00110695	0.0177402327108042	0.7758050376255172	0.0338603956644804	0.0338603956644804	0.9310860403827071	False	0.9755283456564556	2.222212345722908e-07	False
cg00110724	0.0072613400367108	0.9552016913560128	0.6347669135848784	0.6347669135848784	0.0662782360492079	False	0.3768060084653546	2.222212345722908e-07	False
cg00110769	0.1131211844032808	0.3756565045670963	0.5355214458477044	0.5355214458477044	0.1373040667863032	False	0.4688107506865082	2.222212345722908e-07	False
cg00110785	0.0352618229456238	0.3229166669160679	0.3896825736430426	0.3896825736430426	0.2998639350063436	False	0.6240411767119485	2.222212345722908e-07	False
cg00110790	0.0131142558160929	0.8895970315970211	-0.7232876103715274	0.7232876103715274	0.0276465410666135	False	0.3005841932507765	2.222212345722908e-07	False
cg00110832	0.0993126313630843	0.3075334872920616	-0.0776085704459714	0.0776085704459714	0.8426885258487093	False	0.939539286948306	2.222212345722908e-07	False
cg00110846	0.0218147987942308	0.9112520767633108	-0.5048946331035321	0.5048946331035321	0.1656528904258119	False	0.5001887648115587	2.222212345722908e-07	False
cg00110917	0.0921364210681277	0.7496570720333003	0.0983708360879254	0.0983708360879254	0.8012095738429197	False	0.9208596563634972	2.222212345722908e-07	False
cg00110982	0.0061336660442035	0.0532376485582801	-0.0679424017181691	0.0679424017181691	0.8621202114302402	False	0.9477269536489956	2.222212345722908e-07	False
cg00111102	0.0339909389355328	0.862452557246559	0.3888135997849725	0.3888135997849725	0.3010378817192133	False	0.62504682672337	2.222212345722908e-07	False
cg00111239	0.1334275123653812	0.2404681870010377	-0.4411851393056366	0.4411851393056366	0.2345420731410021	False	0.5683567560865613	2.222212345722908e-07	False
cg00111333	0.0185940081216768	0.884152842176264	-0.1512225666678925	0.1512225666678925	0.6977424855123535	False	0.8725810907254395	2.222212345722908e-07	False
cg00111335	0.0444612424585738	0.8566606699117231	0.1753627206881135	0.1753627206881135	0.6517828217257728	False	0.8498055100284556	2.222212345722908e-07	False
cg00111359	0.0118597442859114	0.0914733888430174	-0.4856508602462173	0.4856508602462173	0.1850511224888072	False	0.5205171533185496	2.222212345722908e-07	False
cg00111436	0.0137887292594504	0.0957148496282711	-0.4155731473123012	0.4155731473123012	0.2659709383050908	False	0.5962111516617498	2.222212345722908e-07	False
cg00111463	0.0073611436451572	0.9549502496270826	-0.5533842800726876	0.5533842800726876	0.1221941786360699	False	0.4512592195309652	2.222212345722908e-07	False
cg00111466	0.0349376851255566	0.7173673848397304	-0.5947399826520923	0.5947399826520923	0.0911774968315314	False	0.4123896302135671	2.222212345722908e-07	False
cg00111503	0.0130751654067672	0.9215463862786168	0.0566112636814415	0.0566112636814415	0.8849800413601924	False	0.9573097931552476	2.222212345722908e-07	False
cg00111532	0.017538221448062	0.945216929559255	-0.2468598936279996	0.2468598936279996	0.5219447162869791	False	0.777842776391388	2.222212345722908e-07	False
cg00111613	0.0338548281185373	0.849452957520601	-0.6739087770120622	0.6739087770120622	0.046546575748595	False	0.3426965550464836	2.222212345722908e-07	False
cg00111629	0.0179680417103541	0.8630149739217553	-0.2034597557785238	0.2034597557785238	0.5995484564751581	False	0.8220224897597159	2.222212345722908e-07	False
cg00111665	0.058432891366884	0.8158376809950295	-0.013042669546089	0.013042669546089	0.9734334580855032	False	0.9912578245632626	2.222212345722908e-07	False
cg00111677	0.0111706619821309	0.908241107965358	-0.2016043732855949	0.2016043732855949	0.6029524443998394	False	0.8237371480215789	2.222212345722908e-07	False
cg00111697	0.0282798468973375	0.6730938575946466	-0.274469869383072	0.274469869383072	0.4747774410955286	False	0.7487689146641681	2.222212345722908e-07	False
cg00111723	0.0204988461701325	0.9373377140006498	-0.3884158696310089	0.3884158696310089	0.3015759785750622	False	0.6254659404125594	2.222212345722908e-07	False
cg00111778	0.0241622052848599	0.8992246387798339	-0.6557970221416833	0.6557970221416833	0.0551286483401375	False	0.3587571299397577	2.222212345722908e-07	False
cg00111823	0.0786202537651113	0.8948676488030671	0.6900560500161597	0.6900560500161597	0.0396619285213387	False	0.3281506135556458	2.222212345722908e-07	False
cg00111826	0.0216382508330869	0.8994837717645366	0.1620982982002468	0.1620982982002468	0.6769215937124009	False	0.8629154892063857	2.222212345722908e-07	False
cg00111893	0.0079003722736781	0.0512604781953261	-0.6706630290313724	0.6706630290313724	0.048016725555829	False	0.3452921532337344	2.222212345722908e-07	False
cg00111948	0.0938405869294359	0.1711915928088542	-0.5252690588331508	0.5252690588331508	0.1464493597330624	False	0.4789356606633445	2.222212345722908e-07	False
cg00111977	0.0341802204084667	0.826083051415847	0.3600320383452367	0.3600320383452367	0.3412264990558543	False	0.6566174067073155	2.222212345722908e-07	False
cg00111978	0.0961245633158988	0.8096176617161175	-0.8642783828396517	0.8642783828396517	0.0026489066408973	False	0.1891653235305604	2.222212345722908e-07	False
cg00112042	0.0317091617498322	0.2876655756766764	0.5407571806177275	0.5407571806177275	0.132766999800587	False	0.4632490555653525	2.222212345722908e-07	False
cg00112048	0.0245258339997114	0.8943206498421485	-0.4274191594186037	0.4274191594186037	0.2511721318500646	False	0.5829007956267098	2.222212345722908e-07	False
cg00112056	0.010849330115285	0.0536417468591719	-0.5307770464232571	0.5307770464232571	0.1414931417873354	False	0.4733469192160383	2.222212345722908e-07	False
cg00112091	0.0148732054959999	0.1066718703250101	-0.5511852375397431	0.5511852375397431	0.1239980148883151	False	0.4533286481110735	2.222212345722908e-07	False
cg00112187	0.0186923574326659	0.8493035803873222	0.3273442751780775	0.3273442751780775	0.3898528368344213	False	0.6924264739035976	2.222212345722908e-07	False
cg00112238	0.1642358632734887	0.6465942403064281	0.1807718072119812	0.1807718072119812	0.6416164150271871	False	0.8443237924728393	2.222212345722908e-07	False
cg00112251	0.0102144713778108	0.0631679581850811	0.169375328420753	0.169375328420753	0.6630942502904564	False	0.8558203279352212	2.222212345722908e-07	False
cg00112256	0.230373678671965	0.2812191890573788	-0.5361359176682383	0.5361359176682383	0.1367669301561326	False	0.4682337233854615	2.222212345722908e-07	False
cg00112260	0.0371022327880397	0.7986518332314261	-0.3527762176838633	0.3527762176838633	0.3517514346850289	False	0.664565416279567	2.222212345722908e-07	False
cg00112309	0.0916761537214841	0.7896598423140236	-0.1951799583704405	0.1951799583704405	0.6147900143690227	False	0.8304119873155187	2.222212345722908e-07	False
cg00112314	0.082394864805757	0.6827384221948927	0.2494453956832142	0.2494453956832142	0.5174513904265049	False	0.7751005618661599	2.222212345722908e-07	False
cg00112341	0.0242722555574313	0.8257967955241237	0.2137417468659098	0.2137417468659098	0.5808073631802384	False	0.8120017261970981	2.222212345722908e-07	False
cg00112367	0.0350821801009967	0.8829336076915552	-0.3750003334400662	0.3750003334400662	0.3200114173334194	False	0.6401508642706725	2.222212345722908e-07	False
cg00112465	0.0350037953442474	0.1035448835489154	-0.3773878409459766	0.3773878409459766	0.3166901985952152	False	0.6374174540527605	2.222212345722908e-07	False
cg00112493	0.0383012302556263	0.6671611953262836	-0.1602674685212563	0.1602674685212563	0.6804137810418605	False	0.8646239842554084	2.222212345722908e-07	False
cg00112517	0.0192063990094142	0.0928809268480309	-0.8859768851521601	0.8859768851521601	0.001471835584489	False	0.168055902933472	2.222212345722908e-07	False
cg00112558	0.016743472683289	0.9051639760357988	-0.5753809155394952	0.5753809155394952	0.1050138016131722	False	0.4297986905684504	2.222212345722908e-07	False
cg00112588	0.0684460608587019	0.4610826924441553	-0.6009884597299902	0.6009884597299902	0.0869645165432074	False	0.4068540778069374	2.222212345722908e-07	False
cg00112685	0.0297861366397801	0.1040143333454533	0.1509352226220796	0.1509352226220796	0.6982950250391605	False	0.8728321536260332	2.222212345722908e-07	False
cg00112723	0.0063814070848944	0.0525604249597158	-0.246976450279777	0.246976450279777	0.5217418230974641	False	0.7777729984759408	2.222212345722908e-07	False
cg00112780	0.004882776939052	0.043313584049597	0.0898469721184379	0.0898469721184379	0.8181920696213271	False	0.9286198032526596	2.222212345722908e-07	False
cg00112798	0.0489482502896846	0.8530450103276918	-0.1205952351111032	0.1205952351111032	0.7572833671713353	False	0.9011845438687048	2.222212345722908e-07	False
cg00112929	0.0136128072410612	0.8831452342477069	-0.4625127378353977	0.4625127378353977	0.2099941715382635	False	0.544701701734559	2.222212345722908e-07	False
cg00112952	0.0185073648250836	0.9052069449842972	-0.2137158500520569	0.2137158500520569	0.5808542997666368	False	0.8120017261970981	2.222212345722908e-07	False
cg00113020	0.0141535638472212	0.9153297887684908	0.4078561836771468	0.4078561836771468	0.2758521774574339	False	0.6040971613396346	2.222212345722908e-07	False
cg00113050	0.0965368672678867	0.6524540547038543	0.8787134415725139	0.8787134415725139	0.0018135403095738	False	0.1759627392848569	2.222212345722908e-07	False
cg00113051	0.0103550893378642	0.0995443189129113	-0.1359676652566062	0.1359676652566062	0.7272408497690895	False	0.8866955951798532	2.222212345722908e-07	False
cg00113096	0.3037569125937042	0.4880517155866401	-0.0831692542349462	0.0831692542349462	0.8315425952832171	False	0.9344000940680918	2.222212345722908e-07	False
cg00113117	0.0125907631599968	0.9256311018872788	0.5476532762052035	0.5476532762052035	0.126928236470797	False	0.4562717771785539	2.222212345722908e-07	False
cg00113194	0.0498223789609498	0.7983849741102953	-0.4858730716384164	0.4858730716384164	0.1848201394983508	False	0.5202051467817583	2.222212345722908e-07	False
cg00113208	0.0112109518050621	0.1148997551215759	0.1296802923825921	0.1296802923825921	0.7394918093725595	False	0.8928035604422124	2.222212345722908e-07	False
cg00113225	0.0790400669697815	0.825174914209133	0.2481668430265587	0.2481668430265587	0.5196714582520136	False	0.7764842032539038	2.222212345722908e-07	False
cg00113315	0.0251287154311539	0.8943669443647726	-0.5020555463629331	0.5020555463629331	0.1684377415121555	False	0.5032339952579147	2.222212345722908e-07	False
cg00113321	0.0257735109571973	0.8865606132382593	0.4696175406784618	0.4696175406784618	0.2021475082870073	False	0.5374001340418729	2.222212345722908e-07	False
cg00113369	0.0650837736643647	0.7764763079032918	-0.2389620764099796	0.2389620764099796	0.5357644520256667	False	0.7861767731710732	2.222212345722908e-07	False
cg00113554	0.0151113056170949	0.0784839158269497	-0.0041489716774863	0.0041489716774863	0.9915479055502352	False	0.9969997159564143	2.222212345722908e-07	False
cg00113623	0.2063614173648285	0.323670771175807	-0.4947028059556622	0.4947028059556622	0.1757739639889075	False	0.5107531720686228	2.222212345722908e-07	False
cg00113663	0.0568657087003783	0.7274527956724011	0.4218135494696181	0.4218135494696181	0.2581190214152897	False	0.5894484290155076	2.222212345722908e-07	False
cg00113712	0.0134084397688937	0.8878935086628881	0.667362710097515	0.667362710097515	0.0495417104697137	False	0.3483634726356668	2.222212345722908e-07	False
cg00113951	0.0198797840174962	0.1200945082918138	0.0160162679262165	0.0160162679262165	0.9673789009197366	False	0.9888477897374188	2.222212345722908e-07	False
cg00114008	0.0247907916769868	0.1658355920930888	-0.4084795677362252	0.4084795677362252	0.2750469507050924	False	0.6033816502276264	2.222212345722908e-07	False
cg00114012	0.1030770652081325	0.8075134216344082	-0.7467492435091762	0.7467492435091762	0.0207922711287251	False	0.2828950276990778	2.222212345722908e-07	False
cg00114029	0.1982809238039923	0.2575671397295415	-0.4050740730599829	0.4050740730599829	0.2794608059670773	False	0.6072999468217442	2.222212345722908e-07	False
cg00114084	0.018836552499179	0.1168807628847197	0.4505533877373068	0.4505533877373068	0.2235763031720615	False	0.5577162663253843	2.222212345722908e-07	False
cg00114132	0.0671725597457413	0.6299779796757375	0.3043642483955879	0.3043642483955879	0.4258473452631457	False	0.7172434419276734	2.222212345722908e-07	False
cg00114159	0.0162138386580568	0.9185370831038656	0.0207594793957662	0.0207594793957662	0.9577243208205748	False	0.9853185954103932	2.222212345722908e-07	False
cg00114160	0.0315788600994744	0.8546260007132475	0.3072177104762978	0.3072177104762978	0.4212994397050401	False	0.7138764269808092	2.222212345722908e-07	False
cg00114312	0.0580043221634084	0.7795155417227937	-0.2984101000472692	0.2984101000472692	0.4354072810156745	False	0.723784104169864	2.222212345722908e-07	False
cg00114346	0.1661334586699867	0.7108015287199324	-0.0813142707890062	0.0813142707890062	0.8352579585490142	False	0.9360775149655206	2.222212345722908e-07	False
cg00114383	0.0154387988164745	0.060120518350812	-0.4722914094605077	0.4722914094605077	0.1992374561893648	False	0.5345895861651984	2.222212345722908e-07	False
cg00114393	0.0230545993728554	0.0998343591096985	0.799942957846787	0.799942957846787	0.0096369637149372	False	0.2433400295642837	2.222212345722908e-07	False
cg00114478	0.2654673590797339	0.5237600320981507	0.0603445894366251	0.0603445894366251	0.8774394481062706	False	0.9542221968780956	2.222212345722908e-07	False
cg00114503	0.0157968301663086	0.7753852476543386	-0.7047392165250624	0.7047392165250624	0.0340052759614022	False	0.3156738747648484	2.222212345722908e-07	False
cg00114569	0.0514306846656055	0.8236101413855348	-0.5331336625343177	0.5331336625343177	0.1394031116524552	False	0.4710267618964198	2.222212345722908e-07	False
cg00114618	0.0277418670287978	0.8529624189320772	0.5656728271131635	0.5656728271131635	0.1124034351909862	False	0.4393365616878498	2.222212345722908e-07	False
cg00114625	0.2360188486383678	0.2764551592261553	-0.5737488242772131	0.5737488242772131	0.1062349248036913	False	0.4313446596725682	2.222212345722908e-07	False
cg00114694	0.0647733891508486	0.8602384700333598	0.5585963299510515	0.5585963299510515	0.1179816949525045	False	0.4461512495127473	2.222212345722908e-07	False
cg00114710	0.0219943307012648	0.927616161809784	0.0594266783970743	0.0594266783970743	0.8792926803848027	False	0.9549317607173514	2.222212345722908e-07	False
cg00114784	0.0733494986696715	0.8203615945636815	-0.1534321284603657	0.1534321284603657	0.6934977959290065	False	0.8706373503453285	2.222212345722908e-07	False
cg00114913	0.1587284792756559	0.2725407540291859	-0.5252376860370228	0.5252376860370228	0.1464778760238231	False	0.4789453821695933	2.222212345722908e-07	False
cg00114944	0.0099731077611878	0.0634030675244903	0.8432775003545182	0.8432775003545182	0.0042894328122571	False	0.2068424072418927	2.222212345722908e-07	False
cg00114963	0.0116017489955593	0.0829028723911412	-0.318705494599125	0.318705494599125	0.4032135436755212	False	0.7015373849314602	2.222212345722908e-07	False
cg00114966	0.1254043726594214	0.6356775058298426	0.5302522255369029	0.5302522255369029	0.1419610816895931	False	0.4738520021857154	2.222212345722908e-07	False
cg00115040	0.0156055624591	0.097481475842155	-0.5397642410854012	0.5397642410854012	0.1336205274152445	False	0.464393523339366	2.222212345722908e-07	False
cg00115101	0.0050543395546944	0.0380871298976099	-0.3714929197731892	0.3714929197731892	0.3249219598820056	False	0.6439588866279613	2.222212345722908e-07	False
cg00115102	0.0283598574522323	0.5425969023759518	-0.34552694003689	0.34552694003689	0.3624216499018505	False	0.6724603645728845	2.222212345722908e-07	False
cg00115149	0.0130565266940325	0.9280116314981056	-0.0308961747532998	0.0308961747532998	0.937108876449145	False	0.9777119885277736	2.222212345722908e-07	False
cg00115178	0.1558366764743011	0.483102048971656	-0.5161370411315209	0.5161370411315209	0.1548869950815753	False	0.4882897644750602	2.222212345722908e-07	False
cg00115194	0.0983990883714715	0.7845442508307201	-0.2904442453916008	0.2904442453916008	0.4483434789973112	False	0.7316926293646434	2.222212345722908e-07	False
cg00115288	0.0428145245293898	0.5248665955864263	0.4922628181664584	0.4922628181664584	0.1782479871993488	False	0.5134090577958792	2.222212345722908e-07	False
cg00115297	0.0220782476964528	0.8825776516133652	-0.1611123054129445	0.1611123054129445	0.6788016529282508	False	0.863922046239051	2.222212345722908e-07	False
cg00115313	0.0102124043220477	0.0807087782598949	-0.5880501555035809	0.5880501555035809	0.0958242847037083	False	0.4188061592163918	2.222212345722908e-07	False
cg00115458	0.067036221469171	0.819448330685425	0.2572600752032139	0.2572600752032139	0.5039646014271438	False	0.7669898017850852	2.222212345722908e-07	False
cg00115511	0.2126212526345029	0.2570180587626293	-0.5875533251851807	0.5875533251851807	0.0961750319580232	False	0.4190810317495612	2.222212345722908e-07	False
cg00115549	0.0148658093204293	0.9176912031342686	0.4586078640996434	0.4586078640996434	0.2143773863100742	False	0.5485781303020082	2.222212345722908e-07	False
cg00115567	0.0189607246718849	0.8305352615685824	-0.7080978232934776	0.7080978232934776	0.0327898490731758	False	0.3132934953073697	2.222212345722908e-07	False
cg00115629	0.0120732184461766	0.0831407467113684	-0.2921436413829346	0.2921436413829346	0.4455698227846588	False	0.7300578444807424	2.222212345722908e-07	False
cg00115639	0.0390195191543464	0.8510775146936633	0.6967190619055291	0.6967190619055291	0.0370251126953828	False	0.3219100655897452	2.222212345722908e-07	False
cg00115654	0.0446824763507541	0.4370258417436455	0.2927797776701525	0.2927797776701525	0.4445334897885877	False	0.7294467371897849	2.222212345722908e-07	False
cg00115714	0.0112889294693733	0.0727237264325654	-0.5567466996489778	0.5567466996489778	0.1194664922123606	False	0.4480610783816734	2.222212345722908e-07	False
cg00115747	0.0779236749788716	0.6116431417252383	0.4702163132791858	0.4702163132791858	0.2014938002376383	False	0.5368173451178195	2.222212345722908e-07	False
cg00115864	0.0274322857111861	0.8881256886157424	0.4267058725465909	0.4267058725465909	0.2520504864948786	False	0.5838688481724154	2.222212345722908e-07	False
cg00115954	0.0870076793803806	0.6056419170382016	-0.7872761024967043	0.7872761024967043	0.0117892680379878	False	0.2524097304049005	2.222212345722908e-07	False
cg00115980	0.0232907796352575	0.0753774708748433	0.2348519627024631	0.2348519627024631	0.5430116293812123	False	0.7901885254878259	2.222212345722908e-07	False
cg00115984	0.0162305070217247	0.0755131071817303	0.2218175428077226	0.2218175428077226	0.5662375250173283	False	0.8038280735470665	2.222212345722908e-07	False
cg00116058	0.0211054577179125	0.1302833349490983	-0.3280309628659087	0.3280309628659087	0.3887997677392024	False	0.691759384861175	2.222212345722908e-07	False
cg00116092	0.0467748276172274	0.22718322140247	-0.5166132445273447	0.5166132445273447	0.1544401975453114	False	0.4878381447388443	2.222212345722908e-07	False
cg00116172	0.0174598257637419	0.8954994505150004	0.2320256749488821	0.2320256749488821	0.5480166622468837	False	0.7932628493078322	2.222212345722908e-07	False
cg00116234	0.0707578254383658	0.1362640370294434	-0.2900937617161637	0.2900937617161637	0.4489164504435577	False	0.7320648687534042	2.222212345722908e-07	False
cg00116265	0.149522311412611	0.313381290074626	-0.6108433185410029	0.6108433185410029	0.0805676088076482	False	0.3984116682077422	2.222212345722908e-07	False
cg00116305	0.0153757229303908	0.9219149534130772	-0.466089179825419	0.466089179825419	0.2060235447618984	False	0.5410432502506116	2.222212345722908e-07	False
cg00116315	0.0469423110521773	0.4597562485406858	0.4953633881557009	0.4953633881557009	0.1751075543498578	False	0.5101167180624626	2.222212345722908e-07	False
cg00116412	0.0074336432001944	0.0525868375552048	0.1260423154867514	0.1260423154867514	0.7466038137165294	False	0.8960231408360064	2.222212345722908e-07	False
cg00116418	0.0130008274619308	0.9216749073815784	-0.1574404754748793	0.1574404754748793	0.6858164012371512	False	0.8670831023595065	2.222212345722908e-07	False
cg00116430	0.092686119754462	0.7417384731299893	-0.8263506826686164	0.8263506826686164	0.0060353442852961	False	0.2232382869531338	2.222212345722908e-07	False
cg00116463	0.0182611414990562	0.0855789088694826	-0.7382886530815891	0.7382886530815891	0.0231164872538825	False	0.2882527570722028	2.222212345722908e-07	False
cg00116554	0.0383178219661382	0.2463978963342075	0.2869981859404499	0.2869981859404499	0.4539908861220124	False	0.7351662039089927	2.222212345722908e-07	False
cg00116558	0.0173513252687934	0.8556266945704225	-0.1544678306911252	0.1544678306911252	0.6915106833113863	False	0.8697654133074618	2.222212345722908e-07	False
cg00116628	0.0165880863813337	0.1056357130790543	-0.1206858842948203	0.1206858842948203	0.7571053442529	False	0.9010624454507536	2.222212345722908e-07	False
cg00116658	0.0425986229017269	0.8965429555078043	-0.0959480984868041	0.0959480984868041	0.8060294731823516	False	0.9232063042049546	2.222212345722908e-07	False
cg00116686	0.0379194931126564	0.767329474445551	-0.1535581180708079	0.1535581180708079	0.6932559839000897	False	0.8705440765699712	2.222212345722908e-07	False
cg00116688	0.012570914954122	0.0754219813245486	-0.4922016662644842	0.4922016662644842	0.1783102450209327	False	0.5134456678500757	2.222212345722908e-07	False
cg00116699	0.1016839535271773	0.7865515038224435	-0.393948996224523	0.393948996224523	0.2941341894278226	False	0.6193528377033412	2.222212345722908e-07	False
cg00116709	0.2405449113581208	0.3078197712176558	-0.5834020125598213	0.5834020125598213	0.0991363635140591	False	0.4226355833559945	2.222212345722908e-07	False
cg00116766	0.0288532054903294	0.6598038127833313	-0.7052078039849714	0.7052078039849714	0.0338339719785097	False	0.3156001045623465	2.222212345722908e-07	False
cg00116838	0.0715120816884406	0.1994323068051525	-0.7732666222460347	0.7732666222460347	0.0145217092159556	False	0.2632359729944292	2.222212345722908e-07	False
cg00116946	0.0532970954533253	0.1319312454642412	0.5181259284972746	0.5181259284972746	0.1530258912134893	False	0.4863052975467767	2.222212345722908e-07	False
cg00117005	0.0516319338262314	0.8001835546413656	0.2939921579526574	0.2939921579526574	0.442561317429645	False	0.7282747426785168	2.222212345722908e-07	False
cg00117012	0.1329538940332209	0.8119445037237013	-0.0398017313443007	0.0398017313443007	0.919023544562974	False	0.9710044166410604	2.222212345722908e-07	False
cg00117018	0.0725302609320779	0.5106091939638508	-0.5202482869090869	0.5202482869090869	0.1510542980037539	False	0.4840648875785149	2.222212345722908e-07	False
cg00117066	0.0621033960455094	0.7890263808008807	-0.0592478570343206	0.0592478570343206	0.8796537741352517	False	0.9550592242609148	2.222212345722908e-07	False
cg00117172	0.024663253348754	0.1048890801276173	0.4404640457387699	0.4404640457387699	0.2353979664768744	False	0.5691610556177339	2.222212345722908e-07	False
cg00117237	0.0273290963725695	0.8516435922637525	0.6119942999225065	0.6119942999225065	0.0798401237797129	False	0.3973593153405154	2.222212345722908e-07	False
cg00117311	0.0146131025164061	0.9059742858035978	-0.7085122479540945	0.7085122479540945	0.0326418661380307	False	0.312994442372379	2.222212345722908e-07	False
cg00117335	0.099978127464782	0.8327152144030215	-0.676269232176415	0.676269232176415	0.0454957444514881	False	0.3402611394312776	2.222212345722908e-07	False
cg00117463	0.0112214383358371	0.0743534365208042	-0.560721371581206	0.560721371581206	0.1162895211123997	False	0.4441941862288608	2.222212345722908e-07	False
cg00117599	0.1441508951143342	0.4949327996831024	-0.0877951198768724	0.0877951198768724	0.8222901104102791	False	0.930477253733772	2.222212345722908e-07	False
cg00117600	0.014729182846429	0.0855858136354889	-0.3295396203098499	0.3295396203098499	0.3864908349744814	False	0.6900776437920049	2.222212345722908e-07	False
cg00117651	0.014648518501264	0.0588943400452529	0.8918568611735516	0.8918568611735516	0.0012301718394379	False	0.1619601486514826	2.222212345722908e-07	False
cg00117663	0.0347178495024634	0.90315579962084	-0.0501569087248061	0.0501569087248061	0.8980351528533731	False	0.9626936496298606	2.222212345722908e-07	False
cg00117825	0.0338762101283559	0.8528407607825252	-0.399101997735325	0.399101997735325	0.2872894234642006	False	0.6135863733637189	2.222212345722908e-07	False
cg00117869	0.0954075509515144	0.8231584974152459	-0.4506626449381009	0.4506626449381009	0.2234501026507585	False	0.5575436267981517	2.222212345722908e-07	False
cg00117896	0.0111608688238822	0.925678456134634	0.1679381863198196	0.1679381863198196	0.6658181932068987	False	0.8571578274338174	2.222212345722908e-07	False
cg00117908	0.0669848571456569	0.6886196062131804	-0.2570253799075047	0.2570253799075047	0.5043675590710529	False	0.7672812935406718	2.222212345722908e-07	False
cg00117913	0.009899655425856	0.0790393423438081	-0.5088038886923866	0.5088038886923866	0.1618619410882553	False	0.4958156176123666	2.222212345722908e-07	False
cg00117914	0.0134120996839967	0.9259364057247672	-0.2027448484183845	0.2027448484183845	0.600859275248372	False	0.8225627006465132	2.222212345722908e-07	False
cg00117965	0.0705469376774629	0.2975511316414686	0.560007625357748	0.560007625357748	0.1168562443098883	False	0.4450016211287753	2.222212345722908e-07	False
cg00118103	0.0200490130418895	0.1120693497580156	-0.6361222935160868	0.6361222935160868	0.0655203745169776	False	0.3758833895230012	2.222212345722908e-07	False
cg00118158	0.0971339283031664	0.8478211849985178	-0.7234957383791839	0.7234957383791839	0.0275800162412899	False	0.3003204861526965	2.222212345722908e-07	False
cg00118199	0.0190726068691087	0.90541122196941	-0.0350715735402935	0.0350715735402935	0.9286259708587966	False	0.9745766063171944	2.222212345722908e-07	False
cg00118229	0.0128032089194591	0.9068117189206742	0.6341575728067106	0.6341575728067106	0.0666207342063839	False	0.3772974974886343	2.222212345722908e-07	False
cg00118317	0.0384043610477112	0.3632441980472543	0.7931016061162368	0.7931016061162368	0.0107631089836095	False	0.2474162530058368	2.222212345722908e-07	False
cg00118342	0.2692562352126051	0.6593771586340341	-0.2899722351703295	0.2899722351703295	0.4491151965879475	False	0.7321028811555026	2.222212345722908e-07	False
cg00118363	0.0097670699724684	0.9288300681518024	-0.3930881242499403	0.3930881242499403	0.2952857699628946	False	0.6203092135197692	2.222212345722908e-07	False
cg00118365	0.0394292479137372	0.5473378512863906	-0.0187280841813642	0.0187280841813642	0.9618586098247252	False	0.986873512539334	2.222212345722908e-07	False
cg00118442	0.0120652479591633	0.0991435917899279	-0.1609057653589858	0.1609057653589858	0.679195671409081	False	0.864069232433518	2.222212345722908e-07	False
cg00118468	0.0047341883101692	0.0409933466623599	-0.4963042983911291	0.4963042983911291	0.174160835765546	False	0.509197689435573	2.222212345722908e-07	False
cg00118507	0.0547839935637721	0.8279997683688327	0.671470910689219	0.671470910689219	0.0476480610233987	False	0.3448104223840753	2.222212345722908e-07	False
cg00118542	0.0145085631044035	0.9171331878709884	0.2388138599020152	0.2388138599020152	0.5360251443432451	False	0.7863191426814823	2.222212345722908e-07	False
cg00118684	0.0080099198531541	0.0550819601990611	-0.2747492390242052	0.2747492390242052	0.4743096178396704	False	0.7484493385971226	2.222212345722908e-07	False
cg00118712	0.0117076432308669	0.9628027879850468	-0.0830116544609051	0.0830116544609051	0.8318581420578254	False	0.9345035565021832	2.222212345722908e-07	False
cg00118783	0.0573859064730896	0.3887024004665563	0.5933046244790471	0.5933046244790471	0.092162600628181	False	0.4137019386290594	2.222212345722908e-07	False
cg00118808	0.1476001916971852	0.51634807376021	0.752564225834423	0.752564225834423	0.0192880201133402	False	0.2785750703232045	2.222212345722908e-07	False
cg00118966	0.013722903529034	0.9273035440868884	-0.1771225235269447	0.1771225235269447	0.648469722613599	False	0.8479771251265947	2.222212345722908e-07	False
cg00118978	0.0903531900335872	0.4426204939049827	0.4220544459468492	0.4220544459468492	0.2578184119068195	False	0.5892879478828003	2.222212345722908e-07	False
cg00118989	0.1008223391745068	0.5777563987095111	-0.5228544540427434	0.5228544540427434	0.148653601261181	False	0.4812063380287882	2.222212345722908e-07	False
cg00119011	0.0065830900024285	0.0463752944252644	-0.524661611695049	0.524661611695049	0.1470020754109786	False	0.4794157022241403	2.222212345722908e-07	False
cg00119034	0.0480586919450049	0.7223634946811052	0.0951940721211799	0.0951940721211799	0.8075307268545404	False	0.9239632353443094	2.222212345722908e-07	False
cg00119053	0.0145196303642262	0.9202992304701684	-0.0697862756247117	0.0697862756247117	0.8584082805221377	False	0.9462382444470584	2.222212345722908e-07	False
cg00119057	0.0076050695114438	0.0555930897213858	-0.3719884282906285	0.3719884282906285	0.3242259608865651	False	0.6435296568082325	2.222212345722908e-07	False
cg00119073	0.0334994625178104	0.2587046962892319	0.0702066153981114	0.0702066153981114	0.8575624216094341	False	0.9459656741768278	2.222212345722908e-07	False
cg00119079	0.0280271924261727	0.149793952526286	-0.3819218333318798	0.3819218333318798	0.3104309898896549	False	0.6321707620389748	2.222212345722908e-07	False
cg00119117	0.0162262954016324	0.128091653783542	0.8243004229968507	0.8243004229968507	0.0062751004045228	False	0.2250710821666253	2.222212345722908e-07	False
cg00119127	0.0592455422999883	0.7887154815177281	0.7504362317345002	0.7504362317345002	0.0198298260043476	False	0.2806645455044053	2.222212345722908e-07	False
cg00119181	0.0072287996494998	0.0482936788394078	0.832589055640602	0.832589055640602	0.0053443399320782	False	0.2173742531140938	2.222212345722908e-07	False
cg00119186	0.0138408299868357	0.9014196647328508	-0.7677591420167473	0.7677591420167473	0.0157024359808005	False	0.2667901734510154	2.222212345722908e-07	False
cg00119197	0.0100257316518127	0.0782552652759301	-0.6330664131852605	0.6330664131852605	0.0672368239462412	False	0.3783506971296294	2.222212345722908e-07	False
cg00119241	0.1634327298042678	0.6841852627900613	0.6517324116808786	0.6517324116808786	0.0571829531292392	False	0.3625089024710614	2.222212345722908e-07	False
cg00119279	0.0829071340040762	0.6460644437307036	0.6917831142039446	0.6917831142039446	0.0389671832658318	False	0.3268707900680546	2.222212345722908e-07	False
cg00119284	0.0916644151922435	0.6044554020787317	-0.1062443458640493	0.1062443458640493	0.7855864145333337	False	0.9137174596736848	2.222212345722908e-07	False
cg00119314	0.0434393437934306	0.7200789587033941	0.3531264336149428	0.3531264336149428	0.351239854396282	False	0.6642347196878233	2.222212345722908e-07	False
cg00119364	0.0139266761713444	0.902993284053408	-0.3836039991103316	0.3836039991103316	0.3081247839530704	False	0.6303569519529538	2.222212345722908e-07	False
cg00119387	0.0193854588098251	0.9133955221859134	-0.0853136057055972	0.0853136057055972	0.8272512531990825	False	0.9323867115215488	2.222212345722908e-07	False
cg00119460	0.1829537629201978	0.535203069338212	-0.5356671099633825	0.5356671099633825	0.1371766232549957	False	0.4686930728597616	2.222212345722908e-07	False
cg00119670	0.0265018926819249	0.8976604567193993	-0.4017405826139771	0.4017405826139771	0.2838167566266246	False	0.6109218882582552	2.222212345722908e-07	False
cg00119687	0.0355789161427719	0.8525495112445844	-0.5531028261746409	0.5531028261746409	0.1224241709604851	False	0.4515779840471061	2.222212345722908e-07	False
cg00119755	0.0126131165990332	0.9255421031732004	-0.222984907559658	0.222984907559658	0.5641426412667885	False	0.8025788362608354	2.222212345722908e-07	False
cg00119778	0.1553290005961291	0.2705126410504676	0.6953784942342831	0.6953784942342831	0.037546217403503	False	0.3231078581428687	2.222212345722908e-07	False
cg00119811	0.1029388134892635	0.7588059715677132	0.5407055721987745	0.5407055721987745	0.1328112825842845	False	0.463307280270975	2.222212345722908e-07	False
cg00119896	0.0306810758705347	0.4903905237759198	0.6402335624573031	0.6402335624573031	0.0632549528846178	False	0.3725571425443711	2.222212345722908e-07	False
cg00119986	0.0296553967637224	0.2669032989324443	0.2410109027843419	0.2410109027843419	0.5321658767397185	False	0.7841030569128213	2.222212345722908e-07	False
cg00120096	0.009104439385499	0.0744924636364225	0.1345667021062369	0.1345667021062369	0.7299661020056997	False	0.8879778508290231	2.222212345722908e-07	False
cg00120147	0.0121030933147947	0.912620520662246	-0.4741623857631772	0.4741623857631772	0.1972152221788753	False	0.5324512238264106	2.222212345722908e-07	False
cg00120157	0.006802888695531	0.9740607947238666	-0.2748294983441999	0.2748294983441999	0.4741752541057739	False	0.7483999113871381	2.222212345722908e-07	False
cg00120172	0.0342249353008104	0.9032588750481776	0.6451155995742326	0.6451155995742326	0.0606296834566736	False	0.3680171783668622	2.222212345722908e-07	False
cg00120210	0.0087611457184009	0.060749079485658	-0.1213288054956687	0.1213288054956687	0.7558430166676625	False	0.9004597958973092	2.222212345722908e-07	False
cg00120254	0.0305085292652515	0.8894304353630827	0.0143000259645032	0.0143000259645032	0.9708731901802252	False	0.9902287759628876	2.222212345722908e-07	False
cg00120274	0.0359552144321837	0.7744222007209912	0.3562071933550361	0.3562071933550361	0.3467552039183198	False	0.6608746558269353	2.222212345722908e-07	False
cg00120286	0.0149089404997471	0.9281043213041248	0.2150872589923536	0.2150872589923536	0.57837057052874	False	0.8104961471581645	2.222212345722908e-07	False
cg00120332	0.1735805918829446	0.6959638837986486	0.7411366016054205	0.7411366016054205	0.0223159288348295	False	0.2861305900765333	2.222212345722908e-07	False
cg00120416	0.042439391958773	0.8819910728530216	-0.6953244201011155	0.6953244201011155	0.0375673360845498	False	0.3231370583537741	2.222212345722908e-07	False
cg00120464	0.0720241867502644	0.846264723116538	-0.6825259205132459	0.6825259205132459	0.0427843932743082	False	0.3343086985731476	2.222212345722908e-07	False
cg00120473	0.0961972714170746	0.7900759816971332	0.3242953685912198	0.3242953685912198	0.3945444784743413	False	0.6955722257646592	2.222212345722908e-07	False
cg00120505	0.0136381634969082	0.8990085892616682	0.4462397566584665	0.4462397566584665	0.2285900072382695	False	0.5626009649816002	2.222212345722908e-07	False
cg00120783	0.0204220303473632	0.8255026112084097	0.023070239102478	0.023070239102478	0.9530225349925784	False	0.9834661404349058	2.222212345722908e-07	False
cg00120810	0.0266752294789939	0.8640552435026669	0.1209345211772804	0.1209345211772804	0.7566171052885001	False	0.9008149118815234	2.222212345722908e-07	False
cg00120825	0.0181054575456915	0.7882323016275286	-0.3610234755948129	0.3610234755948129	0.3398005039381629	False	0.6555454915211048	2.222212345722908e-07	False
cg00120932	0.0445541607813511	0.8053713608472073	-0.2935360463343646	0.2935360463343646	0.4433028213225437	False	0.7287415018549851	2.222212345722908e-07	False
cg00120948	0.1969585800482192	0.322084472174738	0.540256453581537	0.540256453581537	0.1331970190460106	False	0.4638030799176549	2.222212345722908e-07	False
cg00120998	0.0166094392274345	0.1082831801521279	-0.426216179492022	0.426216179492022	0.252654450630451	False	0.5844919845935179	2.222212345722908e-07	False
cg00121030	0.0500673760201841	0.4199132746705105	-0.5989420300985064	0.5989420300985064	0.0883308226428197	False	0.4084895124293883	2.222212345722908e-07	False
cg00121045	0.0225619347492709	0.8971084794346537	0.1488540506450852	0.1488540506450852	0.702300598572284	False	0.874735855716823	2.222212345722908e-07	False
cg00121135	0.098518453469279	0.4304594879109743	0.6810597601632787	0.6810597601632787	0.0434101683641418	False	0.3353741272570277	2.222212345722908e-07	False
cg00121147	0.0113186150929986	0.0647508263789307	-0.6158043840254932	0.6158043840254932	0.0774610448755475	False	0.3933624306456251	2.222212345722908e-07	False
cg00121148	0.0252487156128175	0.7318581196708674	0.1909372163760357	0.1909372163760357	0.6226502337393728	False	0.8345467379269274	2.222212345722908e-07	False
cg00121158	0.0107562777749666	0.079438670599662	-0.1999210483049129	0.1999210483049129	0.6060465146004046	False	0.8257001188742423	2.222212345722908e-07	False
cg00121209	0.011621956117318	0.1140951292863763	-0.2778278099414765	0.2778278099414765	0.4691672353765246	False	0.7451681310645312	2.222212345722908e-07	False
cg00121255	0.0552839623497059	0.8415895641940644	0.1901165723174137	0.1901165723174137	0.6241744232264274	False	0.8353667200751916	2.222212345722908e-07	False
cg00121339	0.0443623944093165	0.6797609314090916	0.6358855993240733	0.6358855993240733	0.0656523278202272	False	0.3759940921798674	2.222212345722908e-07	False
cg00121366	0.1966722470465682	0.6479138655743927	-0.2961213009383617	0.2961213009383617	0.4391071609049936	False	0.7261810105261186	2.222212345722908e-07	False
cg00121374	0.0134323454359575	0.8660384249178184	-0.2927026015020849	0.2927026015020849	0.4446591616923853	False	0.7295211291130034	2.222212345722908e-07	False
cg00121389	0.102047642907145	0.2082273846211191	0.6764855163053315	0.6764855163053315	0.0454002272841092	False	0.3401098471506983	2.222212345722908e-07	False
cg00121465	0.0495527994495853	0.777772501281803	-0.557683782117697	0.557683782117697	0.1187128569194848	False	0.447090228474315	2.222212345722908e-07	False
cg00121533	0.0786998048630682	0.130676538725052	0.2140346102907463	0.2140346102907463	0.5802766586996204	False	0.8116547715462163	2.222212345722908e-07	False
cg00121551	0.0178416719388029	0.8561445193438251	-0.4067597876472913	0.4067597876472913	0.2772713757256765	False	0.6054574612738057	2.222212345722908e-07	False
cg00121562	0.0109143267892639	0.0834733316586405	-0.6391019536927103	0.6391019536927103	0.0638735018245416	False	0.3734532112198461	2.222212345722908e-07	False
cg00121634	0.0121758071418957	0.0682463340867052	0.1089734154343814	0.1089734154343814	0.7801863590401715	False	0.9111350414452348	2.222212345722908e-07	False
cg00121640	0.0097959141621536	0.0642161404723267	-0.3236027734481712	0.3236027734481712	0.3956138687837529	False	0.6962366897099003	2.222212345722908e-07	False
cg00121843	0.0300570995728247	0.1130782659342578	0.0520394049746577	0.0520394049746577	0.8942251498861125	False	0.960998064178002	2.222212345722908e-07	False
cg00121876	0.0240359514639961	0.9140439261835004	0.4366152430604549	0.4366152430604549	0.2399947875743455	False	0.5734613560975885	2.222212345722908e-07	False
cg00121884	0.0126612315001539	0.8825015255173008	-0.474442666798019	0.474442666798019	0.1969132756359005	False	0.5322077157578459	2.222212345722908e-07	False
cg00121904	0.0667224467006307	0.218852123523102	-0.549052751431332	0.549052751431332	0.125762318112975	False	0.4551005323078808	2.222212345722908e-07	False
cg00122215	0.0152724415060061	0.0935816225588289	-0.6744948550527478	0.6744948550527478	0.046284228323609	False	0.3423517425635415	2.222212345722908e-07	False
cg00122254	0.0129996016720258	0.0809388898236323	-0.2523838244812737	0.2523838244812737	0.5123634491949192	False	0.7720220539630804	2.222212345722908e-07	False
cg00122310	0.0117982356454913	0.0882367184689274	-0.4987454902348279	0.4987454902348279	0.1717182292886085	False	0.5066009649553781	2.222212345722908e-07	False
cg00122347	0.1338452705732306	0.6140585461534281	-0.6727129187336667	0.6727129187336667	0.047084831301024	False	0.3438988394600091	2.222212345722908e-07	False
cg00122362	0.0203682099394627	0.1261142954142485	0.0981663874093923	0.0981663874093923	0.8016160909280339	False	0.9210199988322236	2.222212345722908e-07	False
cg00122406	0.0978599492614244	0.6485980495939774	-0.6309782125004129	0.6309782125004129	0.0684257967830661	False	0.3803610124758914	2.222212345722908e-07	False
cg00122628	0.0556499949472577	0.8190687093848255	0.2391101751515869	0.2391101751515869	0.5355040157419069	False	0.786040075714317	2.222212345722908e-07	False
cg00122659	0.0209779160383064	0.8922611049329656	-0.4260131495501612	0.4260131495501612	0.2529050841325816	False	0.5846849951432899	2.222212345722908e-07	False
cg00122679	0.2322755014759525	0.697591586864752	-0.5841894917678495	0.5841894917678495	0.0985704064962109	False	0.4220766572537198	2.222212345722908e-07	False
cg00122683	0.2647069917976746	0.6728597351188947	-0.3236951888093066	0.3236951888093066	0.3954710988653203	False	0.6962026795675944	2.222212345722908e-07	False
cg00122765	0.0804891917960262	0.5549233963203155	-0.625255211134654	0.625255211134654	0.0717515430731551	False	0.3852659981199596	2.222212345722908e-07	False
cg00122779	0.2490167514503363	0.6740335561021982	0.053180523402441	0.053180523402441	0.8919165353452886	False	0.9600735706109844	2.222212345722908e-07	False
cg00122840	0.0082272807069239	0.0565918774794695	-0.6189506936422964	0.6189506936422964	0.0755300218282092	False	0.3906322530537185	2.222212345722908e-07	False
cg00122851	0.1160816227560532	0.668229521738047	0.3380194546721357	0.3380194546721357	0.3736329970382237	False	0.6809755853821515	2.222212345722908e-07	False
cg00122854	0.0263270959959289	0.700695596637328	-0.0202009289197088	0.0202009289197088	0.9588609976415992	False	0.9857748635845012	2.222212345722908e-07	False
cg00122941	0.0075009530523793	0.0458586427484649	0.2496303242148286	0.2496303242148286	0.5171305939886935	False	0.7748470068128395	2.222212345722908e-07	False
cg00122944	0.0851843499553162	0.7359506387728364	-0.0366078861136437	0.0366078861136437	0.9255062627373508	False	0.9734654472884996	2.222212345722908e-07	False
cg00123001	0.0891808617584039	0.5793590284876013	0.5886762592831536	0.5886762592831536	0.0953833883885894	False	0.418187018137588	2.222212345722908e-07	False
cg00123017	0.0122461923588533	0.926378768875397	-0.0785930593385976	0.0785930593385976	0.8407133860101608	False	0.9385564145261464	2.222212345722908e-07	False
cg00123035	0.0132611611988606	0.1031708251859071	-0.0413385965173507	0.0413385965173507	0.9159055372429143	False	0.9698642328336524	2.222212345722908e-07	False
cg00123055	0.0246010838000074	0.1419931317730356	0.0928352265285807	0.0928352265285807	0.8122306407596688	False	0.9259912464167646	2.222212345722908e-07	False
cg00123057	0.0363181668613004	0.4426741612362246	-0.5946025507379834	0.5946025507379834	0.0912715371518103	False	0.4125057675296175	2.222212345722908e-07	False
cg00123072	0.0321376879155133	0.8889111312163335	-0.2176260578813483	0.2176260578813483	0.5737827508392079	False	0.8078624828727494	2.222212345722908e-07	False
cg00123090	0.1710192771416382	0.5408579719233626	-0.3993503592211412	0.3993503592211412	0.2869616214234664	False	0.6133374982844407	2.222212345722908e-07	False
cg00123094	0.0106961909730241	0.0879154047315762	-0.4126221404146512	0.4126221404146512	0.2697272495746106	False	0.5990888717057605	2.222212345722908e-07	False
cg00123104	0.0625611927755552	0.2419730899315576	-0.6474308211345733	0.6474308211345733	0.0594091539657837	False	0.3659433925197359	2.222212345722908e-07	False
cg00123128	0.1140848333242017	0.6006000904444089	-0.161171411462478	0.161171411462478	0.6786889081211926	False	0.8638443415927742	2.222212345722908e-07	False
cg00123181	0.0355284802775692	0.8368710808767965	0.707805853806463	0.707805853806463	0.032894367494388	False	0.3135512524324168	2.222212345722908e-07	False
cg00123214	0.2101916249036796	0.5294435169151448	-0.3140449604926467	0.3140449604926467	0.4105074145130609	False	0.7064806887986999	2.222212345722908e-07	False
cg00123317	0.0166379632681058	0.9393077133119816	0.6170300333442122	0.6170300333442122	0.0767052081944285	False	0.3926112954710791	2.222212345722908e-07	False
cg00123324	0.0903083776598018	0.8640521102945938	-0.8254671483956167	0.8254671483956167	0.0061378844025992	False	0.2241568135804638	2.222212345722908e-07	False
cg00123333	0.0143868135963215	0.9273543092217708	0.16984151149671	0.16984151149671	0.6622113835762236	False	0.8554021501049681	2.222212345722908e-07	False
cg00123478	0.0719862490869072	0.3097098697365752	0.4749209567317588	0.4749209567317588	0.1963986122859171	False	0.5315595920285076	2.222212345722908e-07	False
cg00123486	0.014522819980555	0.0569278687616263	0.1484013497993259	0.1484013497993259	0.7031727429649385	False	0.8751327531046431	2.222212345722908e-07	False
cg00123512	0.0290081706549827	0.1252852835289715	0.0057360500596058	0.0057360500596058	0.9883149351653224	False	0.9959991875038524	2.222212345722908e-07	False
cg00123652	0.0190024127079054	0.7891150123989702	0.7744035922871282	0.7744035922871282	0.0142855927746755	False	0.2623630221821345	2.222212345722908e-07	False
cg00123666	0.0385686436322522	0.3406172709797666	-0.1727331524287595	0.1727331524287595	0.6567432096968175	False	0.8524496173814857	2.222212345722908e-07	False
cg00123762	0.0916092137539985	0.5299209393811103	0.6032387700191283	0.6032387700191283	0.08547719801111	False	0.4049097572023751	2.222212345722908e-07	False
cg00123800	0.0087205779977712	0.080921286677632	-0.5348510729499597	0.5348510729499597	0.1378914839641559	False	0.469418128474885	2.222212345722908e-07	False
cg00123906	0.0197539997063344	0.8118756971144737	-0.2799031615374235	0.2799031615374235	0.465714014638611	False	0.7428278812382946	2.222212345722908e-07	False
cg00124004	0.0397491328108749	0.143208314869971	0.4619021737473144	0.4619021737473144	0.2106762287063664	False	0.5453529651054299	2.222212345722908e-07	False
cg00124009	0.1092022323451951	0.7784698229989275	0.5959127014216464	0.5959127014216464	0.0903774594481501	False	0.4112660341456196	2.222212345722908e-07	False
cg00124011	0.0241405723495042	0.0555601198912812	-0.4227824016469847	0.4227824016469847	0.2569111414212611	False	0.5883966504237004	2.222212345722908e-07	False
cg00124045	0.0160928410720325	0.8907997793193894	-0.3485224900015629	0.3485224900015629	0.3579938611296395	False	0.6692780972569347	2.222212345722908e-07	False
cg00124095	0.1668246051962733	0.4559503477968219	0.6798147196702982	0.6798147196702982	0.0439461626307158	False	0.3366218607637263	2.222212345722908e-07	False
cg00124133	0.1886415547464353	0.6577018833389161	0.674394831279452	0.674394831279452	0.0463289349502168	False	0.3423785289605773	2.222212345722908e-07	False
cg00124160	0.0103105792421951	0.0896448229281532	0.3086528741589692	0.3086528741589692	0.4190203375114308	False	0.7122297973182555	2.222212345722908e-07	False
cg00124175	0.1165747283146667	0.2561063737645802	-0.7749106240584929	0.7749106240584929	0.0141811300692233	False	0.2620920808961464	2.222212345722908e-07	False
cg00124213	0.0148975180015927	0.9174174239248064	0.1128134076709751	0.1128134076709751	0.7726018984997274	False	0.9079836814483824	2.222212345722908e-07	False
cg00124375	0.0762063358689145	0.1397282174730456	0.4847608899386847	0.4847608899386847	0.1859778588696621	False	0.5214292818928256	2.222212345722908e-07	False
cg00124432	0.0116503881926732	0.0801946738643626	0.0995677552808588	0.0995677552808588	0.79883050133276	False	0.91982208514577	2.222212345722908e-07	False
cg00124488	0.0301999630782354	0.3420095748718739	-0.0010201739564934	0.0010201739564934	0.9979217204842172	False	0.9992193959230748	2.222212345722908e-07	False
cg00124695	0.0124912566904377	0.0631531578565601	-0.3866264308727251	0.3866264308727251	0.3040029996686225	False	0.6274110394184581	2.222212345722908e-07	False
cg00124708	0.0572296831845779	0.642160605468878	0.6154492753502522	0.6154492753502522	0.0776808949944073	False	0.3937879701393858	2.222212345722908e-07	False
cg00124774	0.0082201676510732	0.0484890059735077	-0.0086886899908237	0.0086886899908237	0.9823006596161798	False	0.9939809887446768	2.222212345722908e-07	False
cg00124836	0.0145772037734517	0.9624395690896982	-0.4105331574445171	0.4105331574445171	0.2724030249415277	False	0.6013083542752562	2.222212345722908e-07	False
cg00124902	0.2708060315626782	0.5697556520414461	-0.2911848232392954	0.2911848232392954	0.4471338283492352	False	0.7309484986770001	2.222212345722908e-07	False
cg00124905	0.0170571600454992	0.0737743910083899	-0.1979099280870276	0.1979099280870276	0.6097502083098921	False	0.8274124332394309	2.222212345722908e-07	False
cg00124920	0.0711233322254262	0.7211980317494417	-0.0439125467023856	0.0439125467023856	0.9106857220105188	False	0.9678213384695148	2.222212345722908e-07	False
cg00124993	0.1563153106830153	0.3836206033279107	-0.6706135951395351	0.6706135951395351	0.0480393430087901	False	0.3453064750363662	2.222212345722908e-07	False
cg00125002	0.0590906223133712	0.80361944464837	-0.3654730014907525	0.3654730014907525	0.3334368659164931	False	0.6506476332582779	2.222212345722908e-07	False
cg00125005	0.0414309684903012	0.8239314052825535	0.6428249641283138	0.6428249641283138	0.061852714620918	False	0.370101391974608	2.222212345722908e-07	False
cg00125048	0.0974680763949999	0.7630002522548271	-0.7987980063463518	0.7987980063463518	0.0098196084515334	False	0.2439533593100061	2.222212345722908e-07	False
cg00125148	0.0374009780573966	0.3833761259180861	0.2074857013264389	0.2074857013264389	0.5921853316144057	False	0.8181458765624536	2.222212345722908e-07	False
cg00125159	0.0115847345201134	0.0564675980957536	-0.2608871756419698	0.2608871756419698	0.4977537071675528	False	0.7628740444965579	2.222212345722908e-07	False
cg00125306	0.0369817839086766	0.1317306908523717	0.6435264860344949	0.6435264860344949	0.0614765158008114	False	0.3695550142515098	2.222212345722908e-07	False
cg00125349	0.0131690711895462	0.9139399185639998	0.875085237505494	0.875085237505494	0.0020032203045592	False	0.1794293677333339	2.222212345722908e-07	False
cg00125406	0.0142978932404151	0.075377973743486	-0.5372986193548528	0.5372986193548528	0.1357539553345154	False	0.4670324372542958	2.222212345722908e-07	False
cg00125414	0.0113497993151744	0.1064546843440206	-0.2807315393592776	0.2807315393592776	0.4643386901590017	False	0.7419743584995541	2.222212345722908e-07	False
cg00125455	0.0661137033472736	0.8142746504298193	0.0628461404240841	0.0628461404240841	0.8723915358951528	False	0.9519810270524528	2.222212345722908e-07	False
cg00125544	0.0132793304666764	0.9310443903206684	-0.3358998229364626	0.3358998229364626	0.3768277397549276	False	0.6832765144302241	2.222212345722908e-07	False
cg00125601	0.038327320229583	0.8124878791015521	-0.3566596885025164	0.3566596885025164	0.3460988714197292	False	0.6604093136374216	2.222212345722908e-07	False
cg00125744	0.036245621346875	0.8730331004370742	0.3984770744529052	0.3984770744529052	0.2881150888009063	False	0.6143462406754994	2.222212345722908e-07	False
cg00125757	0.0144014365787828	0.0980351274638544	-0.090349967059249	0.090349967059249	0.817188045817845	False	0.9282143668322208	2.222212345722908e-07	False
cg00125858	0.0453084409715244	0.7334638151911032	0.5397681320800004	0.5397681320800004	0.1336171764186784	False	0.464393523339366	2.222212345722908e-07	False
cg00125893	0.2098466466187685	0.7822840061170515	-0.0407709504769356	0.0407709504769356	0.917057069581361	False	0.9702388592213016	2.222212345722908e-07	False
cg00126034	0.0262485577248323	0.1111412136464672	-0.2089728183221278	0.2089728183221278	0.5894735978365964	False	0.8166551668123813	2.222212345722908e-07	False
cg00126148	0.0259560072784218	0.1822828877011154	-0.5955630545864413	0.5955630545864413	0.0906155385235953	False	0.4115320852894629	2.222212345722908e-07	False
cg00126173	0.0341061065070711	0.8650263206228985	-0.0715405301661847	0.0715405301661847	0.8548789898361664	False	0.944691457158918	2.222212345722908e-07	False
cg00126210	0.0101748603517363	0.0684845004333328	0.4127579215737106	0.4127579215737106	0.2695538071864298	False	0.5990071095129185	2.222212345722908e-07	False
cg00126261	0.0941156499980222	0.2884040842297058	-0.1580496414722467	0.1580496414722467	0.6846511837803436	False	0.8665777909136281	2.222212345722908e-07	False
cg00126320	0.0333908261787537	0.1964021360599337	-0.3628859215027481	0.3628859215027481	0.3371296569108603	False	0.65360265677432	2.222212345722908e-07	False
cg00126498	0.055449486359016	0.7798265785503018	0.4093740918431938	0.4093740918431938	0.2738936399811031	False	0.6025473030018843	2.222212345722908e-07	False
cg00126536	0.013273771996205	0.9318213958909158	-0.1725409319048854	0.1725409319048854	0.6571062702454007	False	0.8526456457441346	2.222212345722908e-07	False
cg00126636	0.0230337631918755	0.9165384143977036	0.1915966814745092	0.1915966814745092	0.6214263008847057	False	0.8338679933637616	2.222212345722908e-07	False
cg00126638	0.0537791066728106	0.3836932856352247	-0.2509922634555135	0.2509922634555135	0.5147704663138343	False	0.7734686499130258	2.222212345722908e-07	False
cg00126657	0.08659896002382	0.7703036556038274	-0.5034283312945523	0.5034283312945523	0.1670878520523405	False	0.5019417321944041	2.222212345722908e-07	False
cg00126698	0.099933289387917	0.7760848626110293	-0.5035415850307754	0.5035415850307754	0.1669767655269219	False	0.5017956113892289	2.222212345722908e-07	False
cg00126739	0.0183677941791278	0.0845760101886966	0.8013098373675482	0.8013098373675482	0.0094219379202978	False	0.2422289797849993	2.222212345722908e-07	False
cg00126887	0.0334412141873315	0.821550809036387	0.5802936335715994	0.5802936335715994	0.1013896293488482	False	0.4252723032962155	2.222212345722908e-07	False
cg00126889	0.2462580730764766	0.5352486154841836	0.1413270675654111	0.1413270675654111	0.7168399826921794	False	0.881894652226601	2.222212345722908e-07	False
cg00126946	0.0187887356080593	0.8773209401203629	0.1882665528609041	0.1882665528609041	0.6276150004356885	False	0.837083331732529	2.222212345722908e-07	False
cg00126948	0.0115652793491389	0.0796579124023662	0.5826244306229421	0.5826244306229421	0.0996971446259129	False	0.4233722866898505	2.222212345722908e-07	False
cg00126959	0.009282524842273	0.0494682888185023	-0.4374601908171797	0.4374601908171797	0.2389815096040456	False	0.5726146532821438	2.222212345722908e-07	False
cg00126995	0.0486001438590353	0.8568186055562482	0.1284999488121206	0.1284999488121206	0.7417974572382156	False	0.8938459337752748	2.222212345722908e-07	False
cg00127036	0.0234039811498877	0.0748145658037839	-0.0984696378444965	0.0984696378444965	0.8010131354069572	False	0.920777772002522	2.222212345722908e-07	False
cg00127047	0.0225919366449917	0.1114092876525662	0.6379990135582303	0.6379990135582303	0.0644800299241302	False	0.3741692969349778	2.222212345722908e-07	False
cg00127070	0.1123916936907863	0.7678230927318586	-0.7472906793420366	0.7472906793420366	0.0206490399495322	False	0.282556088781084	2.222212345722908e-07	False
cg00127150	0.1170679510577953	0.6995960825333061	0.3941668378024464	0.3941668378024464	0.2938431507525942	False	0.6190717226371943	2.222212345722908e-07	False
cg00127167	0.0177882177637673	0.0621122959617684	0.7541946920562022	0.7541946920562022	0.0188796006381278	False	0.2781590619856754	2.222212345722908e-07	False
cg00127198	0.181472367340243	0.7425471473201016	-0.6856997017150528	0.6856997017150528	0.0414497417879696	False	0.3320739570427042	2.222212345722908e-07	False
cg00127214	0.0141499057457169	0.1353107623243076	-0.361137627448446	0.361137627448446	0.3396365061805418	False	0.655430129454489	2.222212345722908e-07	False
cg00127353	0.2149888862010544	0.5042116606562466	-0.6894497819912435	0.6894497819912435	0.0399076947224285	False	0.3285505488780673	2.222212345722908e-07	False
cg00127408	0.2039976421916137	0.4888406894565087	-0.1629307887322591	0.1629307887322591	0.6753354281487057	False	0.862139057066349	2.222212345722908e-07	False
cg00127424	0.0061169722623696	0.0552865932064564	0.340730337881092	0.340730337881092	0.3695659095021483	False	0.6779998386648548	2.222212345722908e-07	False
cg00127487	0.0718560321807415	0.8407165336985041	-0.7273480178406418	0.7273480178406418	0.0263675837310115	False	0.2972477011147977	2.222212345722908e-07	False
cg00127505	0.0175071791289675	0.0973425503833656	0.7237092134177773	0.7237092134177773	0.0275118914215497	False	0.3002074854066462	2.222212345722908e-07	False
cg00127545	0.0098135182689226	0.0570073004140858	-0.2335453106447266	0.2335453106447266	0.5453233902961692	False	0.7916432774207512	2.222212345722908e-07	False
cg00127591	0.0144390778565066	0.1132656817630291	-0.2431467839996303	0.2431467839996303	0.5284244277605403	False	0.7819020430787146	2.222212345722908e-07	False
cg00127732	0.0083569699797653	0.093748365966299	0.1377229830382792	0.1377229830382792	0.7238300156058333	False	0.8851816759996469	2.222212345722908e-07	False
cg00127781	0.0297448629172167	0.8187423891520021	0.5084054354879511	0.5084054354879511	0.1622460227918943	False	0.4963158181746362	2.222212345722908e-07	False
cg00127861	0.0576587818954	0.877530751122468	-0.488226956790456	0.488226956790456	0.1823833566977367	False	0.5177565578924399	2.222212345722908e-07	False
cg00127894	0.0098532568053049	0.0792412473668816	-0.0565071783861095	0.0565071783861095	0.885190390480941	False	0.9573622270705654	2.222212345722908e-07	False
cg00128054	0.1548727727883134	0.7474287861226021	0.6626789608871817	0.6626789608871817	0.0517584890153357	False	0.3524304499134352	2.222212345722908e-07	False
cg00128057	0.0107171432908518	0.9430143467057028	-0.2155520521294621	0.2155520521294621	0.5775296634072629	False	0.8100241257533646	2.222212345722908e-07	False
cg00128100	0.0196705356059618	0.8900728018978055	0.5383209636088047	0.5383209636088047	0.1348669306670609	False	0.4659101544121752	2.222212345722908e-07	False
cg00128171	0.0217007602361043	0.1042508111558137	-0.5824890081477738	0.5824890081477738	0.0997950063240552	False	0.423410372142507	2.222212345722908e-07	False
cg00128188	0.0168392451797258	0.1285940636392299	-0.5239402522203297	0.5239402522203297	0.1476600201065985	False	0.4801383343546559	2.222212345722908e-07	False
cg00128195	0.0202098844304693	0.1263422997405358	-0.1851263902247243	0.1851263902247243	0.633469128079723	False	0.8399745089513159	2.222212345722908e-07	False
cg00128197	0.1375464845410478	0.1704329265905868	-0.659024639096039	0.659024639096039	0.0535312113977006	False	0.3558004172091624	2.222212345722908e-07	False
cg00128273	0.0829992211540538	0.690709878160587	-0.2787761148730041	0.2787761148730041	0.4675879867988943	False	0.7440015035764457	2.222212345722908e-07	False
cg00128353	0.0163437929276994	0.0823636665105106	-0.3159523734057944	0.3159523734057944	0.4075150368920007	False	0.7043810694324526	2.222212345722908e-07	False
cg00128386	0.085886321530073	0.4957490970245073	0.6624023329142475	0.6624023329142475	0.0518913540075589	False	0.3526645222992082	2.222212345722908e-07	False
cg00128425	0.0113632435049746	0.9372897374802824	0.1164450176961286	0.1164450176961286	0.7654443026858977	False	0.9050222467085112	2.222212345722908e-07	False
cg00128430	0.0230627638125121	0.5840111726685895	-0.0386640922407773	0.0386640922407773	0.92133221541669	False	0.9718591368817906	2.222212345722908e-07	False
cg00128482	0.0401234014080058	0.8730520761140906	0.6528371750715106	0.6528371750715106	0.0566198718541988	False	0.361512464254486	2.222212345722908e-07	False
cg00128517	0.144039701715839	0.6191579250453356	-0.0010823657431304	0.0010823657431304	0.997795024767004	False	0.9992193959230748	2.222212345722908e-07	False
cg00128530	0.0097908485711502	0.0858805355632566	-0.8075850721272473	0.8075850721272473	0.0084763001420337	False	0.2376616780223465	2.222212345722908e-07	False
cg00128560	0.0169805133206795	0.9074528246733966	0.3681061883959172	0.3681061883959172	0.3296988971542346	False	0.6477131018824758	2.222212345722908e-07	False
cg00128571	0.011202676838811	0.8700205370631869	0.5380536958087412	0.5380536958087412	0.1350984911392779	False	0.4662448637557547	2.222212345722908e-07	False
cg00128601	0.0829581041724672	0.2152113375789797	-0.6564282164109724	0.6564282164109724	0.0548139035914344	False	0.3582967014168556	2.222212345722908e-07	False
cg00128654	0.0141916751194269	0.1133306938822102	-0.5811235914731312	0.5811235914731312	0.1007849771756278	False	0.4245818259461711	2.222212345722908e-07	False
cg00128695	0.1315204975945701	0.7471141337729321	-0.5105068911130438	0.5105068911130438	0.1602262795008025	False	0.4938451167390636	2.222212345722908e-07	False
cg00128702	0.0177964813656032	0.1203330409523135	-0.4990458248801682	0.4990458248801682	0.1714190824250177	False	0.5063337223292909	2.222212345722908e-07	False
cg00128718	0.0184525855076235	0.898418025118422	-0.0455960934434484	0.0455960934434484	0.9072731787227698	False	0.9664529515256514	2.222212345722908e-07	False
cg00128732	0.0095933192118664	0.0716168900477366	-0.4352100113290909	0.4352100113290909	0.2416850882525694	False	0.5747965992740132	2.222212345722908e-07	False
cg00128766	0.0108209007955524	0.072558007379722	-0.154789358202144	0.154789358202144	0.6908941268020385	False	0.8695051483067953	2.222212345722908e-07	False
cg00128774	0.0317581928237127	0.6854871806107972	-0.3642902449687646	0.3642902449687646	0.3351226406397135	False	0.6519022812803776	2.222212345722908e-07	False
cg00128805	0.0162829468539389	0.1276206891177559	0.8695678591199314	0.8695678591199314	0.0023173195238754	False	0.1843416066934794	2.222212345722908e-07	False
cg00128812	0.0259324693738022	0.8645959663933378	0.6791596693449258	0.6791596693449258	0.0442298631218537	False	0.3373792553034181	2.222212345722908e-07	False
cg00128877	0.0571451669814145	0.1972690527375371	0.7883957379784796	0.7883957379784796	0.0115871492363249	False	0.2514340983047887	2.222212345722908e-07	False
cg00128951	0.1203178684360782	0.7568473477790673	-0.2347421347597775	0.2347421347597775	0.5432057955210804	False	0.7902704986068626	2.222212345722908e-07	False
cg00129132	0.0300222957389272	0.1596092512169726	-0.2798162465113628	0.2798162465113628	0.4658584167893715	False	0.7429517850076932	2.222212345722908e-07	False
cg00129196	0.0150500440250025	0.1610764393135678	0.7858979198457756	0.7858979198457756	0.0120412974198411	False	0.2533023925883941	2.222212345722908e-07	False
cg00129232	0.0723684341749118	0.8927445714471803	-0.2082308725706921	0.2082308725706921	0.5908259752980605	False	0.8173561273720127	2.222212345722908e-07	False
cg00129269	0.0098548540780174	0.0625816025047451	0.0808279145680524	0.0808279145680524	0.8362325553380281	False	0.9364421345271828	2.222212345722908e-07	False
cg00129273	0.0620492162264515	0.3151965886054895	-0.6485615523042668	0.6485615523042668	0.0588187508704312	False	0.3650542384712635	2.222212345722908e-07	False
cg00129481	0.0052004514720746	0.0294707671604597	0.0938929245518757	0.0938929245518757	0.810122566021395	False	0.9250431314605804	2.222212345722908e-07	False
cg00129524	0.0341029098196928	0.2716122598913972	0.3103602077461024	0.3103602077461024	0.4163162771076434	False	0.7104677345697173	2.222212345722908e-07	False
cg00129549	0.0134503393423218	0.9392527947455052	-0.1547948493256207	0.1547948493256207	0.6908835984671838	False	0.8694995545067381	2.222212345722908e-07	False
cg00129556	0.0285233773651452	0.1530063048290573	0.782828352881924	0.782828352881924	0.012615587411742	False	0.2547268366430999	2.222212345722908e-07	False
cg00129563	0.0322712467735002	0.179327839564531	0.3084567055290963	0.3084567055290963	0.4193315334120321	False	0.7124245747347095	2.222212345722908e-07	False
cg00129651	0.1790685371675943	0.257413206657651	-0.6266334054100925	0.6266334054100925	0.0709416165144255	False	0.3843817687715762	2.222212345722908e-07	False
cg00129731	0.0115963873498351	0.0940810639498722	0.4503269412912888	0.4503269412912888	0.2238379904529398	False	0.5579236921446984	2.222212345722908e-07	False
cg00129774	0.1719507898209483	0.240499666021149	-0.2712979152899063	0.2712979152899063	0.4801026621358509	False	0.7521904790910828	2.222212345722908e-07	False
cg00129785	0.0607542913713045	0.8148183851205321	-0.1553310931025187	0.1553310931025187	0.6898556594430946	False	0.8690050904194233	2.222212345722908e-07	False
cg00129811	0.1416891134698852	0.4431488319096311	-0.684539334652175	0.684539334652175	0.041934546686484	False	0.3327159664060994	2.222212345722908e-07	False
cg00129827	0.1127398122497738	0.3113412149984833	0.5959021715825038	0.5959021715825038	0.0903846237393472	False	0.4112660341456196	2.222212345722908e-07	False
cg00129981	0.0147909809696531	0.922279924482772	-0.7200538541537213	0.7200538541537213	0.0286937040352813	False	0.3030857857186	2.222212345722908e-07	False
cg00130039	0.0114394882137063	0.0778283473163905	0.2493993210739743	0.2493993210739743	0.5175313285600296	False	0.7751529564260177	2.222212345722908e-07	False
cg00130165	0.0158836700365171	0.0933521978335388	-0.01261670354886	0.01261670354886	0.9743008718110764	False	0.9915228088613056	2.222212345722908e-07	False
cg00130180	0.0537775601202106	0.5565220883104689	0.1892500934629961	0.1892500934629961	0.6257850813976147	False	0.8361428136200285	2.222212345722908e-07	False
cg00130181	0.027794353887402	0.8734271543033517	-0.2035160056614121	0.2035160056614121	0.5994453616189779	False	0.8219486153805224	2.222212345722908e-07	False
cg00130223	0.0591196663140853	0.5471739716284469	-0.5288284698008564	0.5288284698008564	0.1432350949070013	False	0.4754668521750119	2.222212345722908e-07	False
cg00130275	0.0165014043894491	0.1186153284988597	-0.1599594201491918	0.1599594201491918	0.6810018817931538	False	0.8649121372184231	2.222212345722908e-07	False
cg00130309	0.012121792159264	0.1051376421729481	-0.3547089579200662	0.3547089579200662	0.3489326789610126	False	0.662587280279311	2.222212345722908e-07	False
cg00130342	0.0792023388671191	0.3389234675376172	0.6347565195704772	0.6347565195704772	0.0662840690266209	False	0.3768060084653546	2.222212345722908e-07	False
cg00130393	0.0176726429927329	0.8886535039508413	-0.841373113770058	0.841373113770058	0.004465879350173	False	0.2082246044116128	2.222212345722908e-07	False
cg00130498	0.1324510309636844	0.6646231680646089	0.1944986872748699	0.1944986872748699	0.6160498972792763	False	0.8311507572523666	2.222212345722908e-07	False
cg00130528	0.0407331712385435	0.7722990575189246	-0.0417761013817032	0.0417761013817032	0.9150181028249323	False	0.9695131156169068	2.222212345722908e-07	False
cg00130530	0.047012074566884	0.7764693313703903	-0.0221666106156001	0.0221666106156001	0.954861037996298	False	0.9841717288603072	2.222212345722908e-07	False
cg00130693	0.1524761685658941	0.3685749161967303	0.666359493452489	0.666359493452489	0.050011320055225	False	0.3492231580338425	2.222212345722908e-07	False
cg00130707	0.0217621745079374	0.8849789509252983	0.6659849627702676	0.6659849627702676	0.0501873649448687	False	0.349427013944287	2.222212345722908e-07	False
cg00130710	0.0737335135671883	0.9044304126017894	-0.0310272681788799	0.0310272681788799	0.9368424546877128	False	0.9776017491289772	2.222212345722908e-07	False
cg00130778	0.0632000735181403	0.7353609972221506	-0.6019762830415142	0.6019762830415142	0.0863096787766699	False	0.4060329972117755	2.222212345722908e-07	False
cg00130799	0.0169986769672616	0.9279520242636834	0.4795615450306597	0.4795615450306597	0.1914442850023446	False	0.5269488936538487	2.222212345722908e-07	False
cg00130808	0.0737204360214044	0.7992705681144728	0.6110630553395311	0.6110630553395311	0.0804284070062296	False	0.398250697217349	2.222212345722908e-07	False
cg00130817	0.0425874689065576	0.9022781795143682	-0.3261655345916103	0.3261655345916103	0.3916635847680075	False	0.693665860395668	2.222212345722908e-07	False
cg00130819	0.0522724635474106	0.8690532934572415	0.7949085310929663	0.7949085310929663	0.0104574944422002	False	0.2457765030932117	2.222212345722908e-07	False
cg00130866	0.0126516318241333	0.893666363106352	-0.5061682587346636	0.5061682587346636	0.1644122578815086	False	0.49872494014961	2.222212345722908e-07	False
cg00130947	0.0288330673762025	0.8554545503785596	0.0012667763658951	0.0012667763658951	0.9974193478295974	False	0.9991777964239072	2.222212345722908e-07	False
cg00131081	0.0737273813252744	0.2753820541450484	0.161970140258925	0.161970140258925	0.6771658741142008	False	0.8630166405635287	2.222212345722908e-07	False
cg00131121	0.0116993859693215	0.1076660794892566	0.4008274447676492	0.4008274447676492	0.2850160735470057	False	0.6118235914760135	2.222212345722908e-07	False
cg00131244	0.0217722557169347	0.8541194528350351	0.308172681576593	0.308172681576593	0.4197822847089298	False	0.7127776281073682	2.222212345722908e-07	False
cg00131261	0.0207855468623904	0.9295898250038264	0.7827342477869038	0.7827342477869038	0.0126334782811539	False	0.2547936791966879	2.222212345722908e-07	False
cg00131372	0.0083588945533753	0.0638506572414972	-0.0300352123619549	0.0300352123619549	0.9388587473616627	False	0.9783225423626172	2.222212345722908e-07	False
cg00131407	0.0153130363279502	0.8930299318331024	-0.3182567262994406	0.3182567262994406	0.4039132757532692	False	0.7020648519696042	2.222212345722908e-07	False
cg00131423	0.1642991145722309	0.7025617878811017	-0.3165632220719682	0.3165632220719682	0.4065588405786495	False	0.7037167214246434	2.222212345722908e-07	False
cg00131557	0.0180425762218935	0.9123317887665154	-0.4714743559954479	0.4714743559954479	0.2001241819250519	False	0.5354278521867694	2.222212345722908e-07	False
cg00131618	0.006841433015444	0.0397162243116292	-0.0254553955864503	0.0254553955864503	0.9481706877339214	False	0.981645975594449	2.222212345722908e-07	False
cg00131691	0.0153542692063358	0.9122717196946863	-0.0825022263477578	0.0825022263477578	0.8328782626458792	False	0.9349586747503452	2.222212345722908e-07	False
cg00131705	0.0107412857352496	0.9611503800730204	0.2714533539867767	0.2714533539867767	0.4798411251094842	False	0.7520291351941941	2.222212345722908e-07	False
cg00131758	0.0634128085624952	0.6979398629784295	0.6131350270437358	0.6131350270437358	0.0791231505540266	False	0.396251513483942	2.222212345722908e-07	False
cg00131870	0.0112702252249075	0.104133430948484	-0.5794464675091847	0.5794464675091847	0.1020090864302497	False	0.4259095957710838	2.222212345722908e-07	False
cg00131871	0.0194912124900607	0.7779320836239889	-0.1521998413847521	0.1521998413847521	0.695864185379957	False	0.8717810753720849	2.222212345722908e-07	False
cg00131893	0.0185351978892135	0.8781516491999611	-0.2793634966298375	0.2793634966298375	0.4666109314083337	False	0.7435300220804699	2.222212345722908e-07	False
cg00131899	0.0097171512391259	0.0823050236936393	-0.2161433510113907	0.2161433510113907	0.5764605195981609	False	0.8093360375022202	2.222212345722908e-07	False
cg00131958	0.0063072296434901	0.0467951299087553	-0.5076911316733624	0.5076911316733624	0.1629358771154316	False	0.4970677561467748	2.222212345722908e-07	False
cg00131983	0.0268820380639756	0.1098916099580882	0.6174666046261333	0.6174666046261333	0.076437093987731	False	0.3922639947161181	2.222212345722908e-07	False
cg00132008	0.0230330951373384	0.883638754417948	0.4993813321409874	0.4993813321409874	0.1710852548913261	False	0.5059487464606237	2.222212345722908e-07	False
cg00132108	0.0138209700009736	0.0891029111457089	0.0027526347613287	0.0027526347613287	0.9943924139187886	False	0.9981409711278812	2.222212345722908e-07	False
cg00132135	0.0183012949551911	0.910363820430777	-0.3308556560342705	0.3308556560342705	0.3844819513157365	False	0.6887166836957875	2.222212345722908e-07	False
cg00132141	0.0207256293622423	0.8997025457567335	0.4239525146290677	0.4239525146290677	0.2554563581516789	False	0.587162620061966	2.222212345722908e-07	False
cg00132149	0.0129772370105708	0.9339163625886916	0.1386707949060859	0.1386707949060859	0.7219900241983244	False	0.8843420929584823	2.222212345722908e-07	False
cg00132208	0.0174196167714854	0.897800275953284	0.4311658312809047	0.4311658312809047	0.2465853086501332	False	0.5786783173398066	2.222212345722908e-07	False
cg00132255	0.0450419235416297	0.6637857756669268	0.6632433658100292	0.6632433658100292	0.051488076929084	False	0.3517583489595064	2.222212345722908e-07	False
cg00132509	0.0189215537654924	0.959718781191196	-0.4940410252827758	0.4940410252827758	0.1764430298836128	False	0.5114181685089307	2.222212345722908e-07	False
cg00132584	0.0121157408778025	0.1190769382208576	-0.617395975488841	0.617395975488841	0.076480430326833	False	0.3923055176179554	2.222212345722908e-07	False
cg00132616	0.0109361701838657	0.09638067530806	-0.6485137201709541	0.6485137201709541	0.0588436505686111	False	0.3650542384712635	2.222212345722908e-07	False
cg00132623	0.0138955988342584	0.101278927906131	-0.5513701770430646	0.5513701770430646	0.1238457051109444	False	0.4531476346196738	2.222212345722908e-07	False
cg00132716	0.013292412247748	0.917508804992348	-0.1878326743633599	0.1878326743633599	0.628422808880041	False	0.837521760102633	2.222212345722908e-07	False
cg00132769	0.1120797408011108	0.7938547782320263	-0.0942227295835257	0.0942227295835257	0.8094654542374526	False	0.9248331268556416	2.222212345722908e-07	False
cg00132782	0.0129552393419677	0.9207110180587376	-0.6637507241629406	0.6637507241629406	0.0512457664128559	False	0.3511691217036289	2.222212345722908e-07	False
cg00132888	0.1113939581369451	0.6091914823159438	0.8892898156095512	0.8892898156095512	0.0013319807146348	False	0.1650753125436491	2.222212345722908e-07	False
cg00132972	0.0409881227438722	0.8218771932899124	0.6742565897714289	0.6742565897714289	0.046390768918671	False	0.3424934497481794	2.222212345722908e-07	False
cg00133136	0.0256458902640485	0.6698252707407771	-0.7068324651849975	0.7068324651849975	0.0332443845676816	False	0.3144054378593982	2.222212345722908e-07	False
cg00133147	0.0098465567752003	0.0693738593659646	-0.4325201074161465	0.4325201074161465	0.244938486481643	False	0.5775787000026846	2.222212345722908e-07	False
cg00133167	0.015835154937053	0.8943447083906719	-0.8704527721195117	0.8704527721195117	0.0022648006583216	False	0.1833760380932881	2.222212345722908e-07	False
cg00133204	0.0350191774819098	0.8683723897942437	0.2468727729549709	0.2468727729549709	0.521922295380264	False	0.777842776391388	2.222212345722908e-07	False
cg00133223	0.0312214181597899	0.8197372425294823	0.4289633021709479	0.4289633021709479	0.2492762538099026	False	0.5809938819673482	2.222212345722908e-07	False
cg00133234	0.0219765327571457	0.8714046046613664	-0.1518475791032631	0.1518475791032631	0.6965410612791315	False	0.872031845632207	2.222212345722908e-07	False
cg00133403	0.0841211032278861	0.7800117458148593	0.2062864130302494	0.2062864130302494	0.5943754027231313	False	0.8191946198166301	2.222212345722908e-07	False
cg00133476	0.0664234260406247	0.5808067957764267	-0.3889146223024006	0.3889146223024006	0.3009012844089689	False	0.6249362159697831	2.222212345722908e-07	False
cg00133536	0.0312828606649531	0.8425597952572241	-0.5029044400850926	0.5029044400850926	0.1676022701982311	False	0.5024640387957827	2.222212345722908e-07	False
cg00133595	0.0710524335643619	0.1096410399950902	-0.6325954495266308	0.6325954495266308	0.0675038390316586	False	0.3788763027661442	2.222212345722908e-07	False
cg00133624	0.0458190767649869	0.8617059042927967	0.2345225797455916	0.2345225797455916	0.543594028870423	False	0.7905286550666991	2.222212345722908e-07	False
cg00133629	0.0159714424100865	0.9238747731798324	-0.0991062820078615	0.0991062820078615	0.7997475862462384	False	0.9201269526727114	2.222212345722908e-07	False
cg00133698	0.0113817614202016	0.0823418191981147	0.7831541369602348	0.7831541369602348	0.0125537820410433	False	0.2544674742540864	2.222212345722908e-07	False
cg00133811	0.0481559254962127	0.5311484788005011	0.5403197189875336	0.5403197189875336	0.133142641990286	False	0.4637398065595169	2.222212345722908e-07	False
cg00133857	0.0631148713754597	0.8355425904049951	-0.3930836523428422	0.3930836523428422	0.2952917580167184	False	0.6203092135197692	2.222212345722908e-07	False
cg00133909	0.0117769486148347	0.0942657350637403	0.5821511156724213	0.5821511156724213	0.1000394357601474	False	0.4237461752945072	2.222212345722908e-07	False
cg00133970	0.0158713818039805	0.9218991966389476	0.2669919063953099	0.2669919063953099	0.4873714142621962	False	0.7566294000621565	2.222212345722908e-07	False
cg00134028	0.0079380020190222	0.0516306508001246	0.5152373566293044	0.5152373566293044	0.1557331681072774	False	0.4892709630018785	2.222212345722908e-07	False
cg00134041	0.0401958560646507	0.8820160370601328	-0.5793716186395703	0.5793716186395703	0.1020639269705816	False	0.4259782161437181	2.222212345722908e-07	False
cg00134190	0.0172570187370452	0.9080081612775948	-0.5584767968513003	0.5584767968513003	0.1180773147063818	False	0.4461994093440707	2.222212345722908e-07	False
cg00134210	0.0861807920499848	0.4045984639396897	0.5909580562723454	0.5909580562723454	0.0937870711184989	False	0.416331625867762	2.222212345722908e-07	False
cg00134212	0.0108829043666163	0.0638890907837409	0.7175559575231372	0.7175559575231372	0.0295201090649646	False	0.3047326833161322	2.222212345722908e-07	False
cg00134295	0.0714607157626224	0.7337781209234785	0.6767478229740465	0.6767478229740465	0.0452845580197426	False	0.3399150204035759	2.222212345722908e-07	False
cg00134340	0.0078100113295657	0.9665450626654664	0.3618076271106337	0.3618076271106337	0.3386747261762899	False	0.6547427896088682	2.222212345722908e-07	False
cg00134415	0.1095538365936095	0.4421059254125526	-0.5000690404240637	0.5000690404240637	0.1704021535055845	False	0.5053067497088675	2.222212345722908e-07	False
cg00134539	0.0342342179425571	0.9042036004092712	0.7001165227116429	0.7001165227116429	0.0357254999559021	False	0.3194354321879644	2.222212345722908e-07	False
cg00134563	0.0150619902348973	0.9163251284500394	0.0966098012711561	0.0966098012711561	0.8047124855152085	False	0.922538590640196	2.222212345722908e-07	False
cg00134602	0.0875790354526575	0.2198476488420835	0.8819228889470292	0.8819228889470292	0.0016564505223767	False	0.1740041422539316	2.222212345722908e-07	False
cg00134611	0.0252203409885359	0.9092372075487954	0.1896711225175758	0.1896711225175758	0.625002278131962	False	0.8357172257798156	2.222212345722908e-07	False
cg00134645	0.0309681718068336	0.1541568953550773	0.0864983563553987	0.0864983563553987	0.8248819826120742	False	0.9315279747810415	2.222212345722908e-07	False
cg00134667	0.0464015430488004	0.5395278951175972	-0.3799150073654407	0.3799150073654407	0.313193662143546	False	0.6344718699159967	2.222212345722908e-07	False
cg00134695	0.0121820732946819	0.902670672777772	-0.662285888227458	0.662285888227458	0.0519473475477839	False	0.3528425609782433	2.222212345722908e-07	False
cg00134728	0.0118997087442551	0.9239210963750312	-0.3813367218587997	0.3813367218587997	0.3112352005293229	False	0.6327931071211498	2.222212345722908e-07	False
cg00134776	0.0191496930220822	0.0931277121161771	-0.6973616606456163	0.6973616606456163	0.036776992297777	False	0.3213038768343605	2.222212345722908e-07	False
cg00134787	0.0153805144590388	0.9159232881815204	-0.3619734876345774	0.3619734876345774	0.3384368414367332	False	0.6545914876653178	2.222212345722908e-07	False
cg00134812	0.0128818246423059	0.104387011539891	-0.5569694969541676	0.5569694969541676	0.1192870520493563	False	0.4478359807474674	2.222212345722908e-07	False
cg00134843	0.0122060820021438	0.0903149314953212	-0.6369591885136154	0.6369591885136154	0.0650551553708642	False	0.3752325934538026	2.222212345722908e-07	False
cg00134934	0.0161791105715264	0.9207641232280184	-0.3815287315535167	0.3815287315535167	0.3109711755879481	False	0.632669567499425	2.222212345722908e-07	False
cg00135038	0.2251784973071537	0.6040195928283905	-0.3181671844006581	0.3181671844006581	0.4040529585652424	False	0.702155764235365	2.222212345722908e-07	False
cg00135056	0.0373308683152608	0.2252473423062333	0.5192833287140944	0.5192833287140944	0.1519488652269232	False	0.4850554256983563	2.222212345722908e-07	False
cg00135121	0.0161762268584065	0.9039065244683212	0.1096066858560053	0.1096066858560053	0.7789344498638536	False	0.9106822390609868	2.222212345722908e-07	False
cg00135293	0.0244427049419582	0.8756170474576849	-0.1349322485191547	0.1349322485191547	0.7292547619394496	False	0.8876215165838356	2.222212345722908e-07	False
cg00135371	0.0188593985025064	0.8468013886371197	-0.0824240976470449	0.0824240976470449	0.8330347330811736	False	0.9350062309550488	2.222212345722908e-07	False
cg00135399	0.0612641956835028	0.755789455466317	-0.1199885586543849	0.1199885586543849	0.7584750527349754	False	0.9016521786508188	2.222212345722908e-07	False
cg00135416	0.1246579709880442	0.7062621250897348	-0.6363318515319958	0.6363318515319958	0.0654036883808605	False	0.3757217884796385	2.222212345722908e-07	False
cg00135433	0.0486553283388495	0.5284453079076336	0.7352100597574919	0.7352100597574919	0.024002936142264	False	0.2906167387244381	2.222212345722908e-07	False
cg00135497	0.1156942034593906	0.7681534974117483	0.2759077836064818	0.2759077836064818	0.4723716308270321	False	0.7473051617082223	2.222212345722908e-07	False
cg00135815	0.0132947205643241	0.0505313495375335	-0.1294889393656808	0.1294889393656808	0.7398654711971864	False	0.8929286328786803	2.222212345722908e-07	False
cg00135841	0.0892983717746261	0.8332030832512562	-0.3958816313584167	0.3958816313584167	0.2915573354872535	False	0.6171629458612813	2.222212345722908e-07	False
cg00135852	0.0321686871898429	0.1555422799254469	0.9002629536730374	0.9002629536730374	0.000934659204918	False	0.1491818267812971	2.222212345722908e-07	False
cg00135870	0.0363498495783674	0.2571441219476836	0.1910144867819386	0.1910144867819386	0.622506782469787	False	0.8344930325926726	2.222212345722908e-07	False
cg00135874	0.1434840422372611	0.7527632470184735	-0.2573542039011944	0.2573542039011944	0.5038030247290578	False	0.7668476357693611	2.222212345722908e-07	False
cg00135888	0.0899348714621925	0.4466930506404041	0.3014061586381078	0.3014061586381078	0.4305850388986281	False	0.7203922302232343	2.222212345722908e-07	False
cg00136077	0.0159054368668237	0.8998801225124912	-0.5209232388950573	0.5209232388950573	0.1504304086068218	False	0.4835231717710851	2.222212345722908e-07	False
cg00136105	0.0072979644550459	0.0431759184374452	-0.4964779206291187	0.4964779206291187	0.1739864617694832	False	0.5089931443055731	2.222212345722908e-07	False
cg00136173	0.2444605800321943	0.6515242983703895	-0.5334590678390715	0.5334590678390715	0.1391159523061703	False	0.4707685553679654	2.222212345722908e-07	False
cg00136192	0.0076912911611411	0.0551824972318204	-0.4816379901940019	0.4816379901940019	0.1892504697141331	False	0.5245634638460017	2.222212345722908e-07	False
cg00136279	0.0192804637446929	0.9514820855802676	-0.333600762216066	0.333600762216066	0.3803074413363927	False	0.685670123296703	2.222212345722908e-07	False
cg00136400	0.0248429977421494	0.8744267423995633	-0.1295446404709491	0.1295446404709491	0.7397566968117094	False	0.8928832019189283	2.222212345722908e-07	False
cg00136405	0.0292656291321372	0.882730089944417	0.2149652866698848	0.2149652866698848	0.5785913167961373	False	0.8106691059115739	2.222212345722908e-07	False
cg00136477	0.0616266780009629	0.7319894425814581	-0.425279411892324	0.425279411892324	0.2538119623032964	False	0.585597513529025	2.222212345722908e-07	False
cg00136547	0.0929712634968635	0.5199092110876149	0.8701749279121858	0.8701749279121858	0.002281200962667	False	0.1837553229360325	2.222212345722908e-07	False
cg00136643	0.0141112475167254	0.1253221826932124	-0.7630367970899872	0.7630367970899872	0.0167644728185903	False	0.2706149499244512	2.222212345722908e-07	False
cg00136736	0.0073993013260272	0.0504149839015086	-0.4557735834971984	0.4557735834971984	0.2175901730767581	False	0.5518324463542507	2.222212345722908e-07	False
cg00136787	0.1656314490437301	0.7246508855380249	0.7723885041640877	0.7723885041640877	0.0147058453193832	False	0.2641991298871414	2.222212345722908e-07	False
cg00136852	0.0148238664117576	0.9194501728516448	-0.4459307048528036	0.4459307048528036	0.2289515448401579	False	0.5629664474867293	2.222212345722908e-07	False
cg00136947	0.0116729923639219	0.105926235710108	0.1131465006389554	0.1131465006389554	0.7719447742439781	False	0.9078039115670274	2.222212345722908e-07	False
cg00136968	0.1782511078706798	0.4579217128989528	-0.3304055856596626	0.3304055856596626	0.3851684171101321	False	0.6891986084392766	2.222212345722908e-07	False
cg00137016	0.0610264694311041	0.3294427804365826	-0.5800077585234651	0.5800077585234651	0.1015984080630774	False	0.4255984400618202	2.222212345722908e-07	False
cg00137156	0.0172479279838959	0.139737988899834	-0.6042353034444727	0.6042353034444727	0.0848235955513888	False	0.4041304782498495	2.222212345722908e-07	False
cg00137209	0.0167833793614875	0.0766015645862737	0.7524777360171439	0.7524777360171439	0.019309847367993	False	0.2786336797053687	2.222212345722908e-07	False
cg00137234	0.0743798771443682	0.6994833337958634	-0.4396005764052701	0.4396005764052701	0.2364250718671606	False	0.570232647241643	2.222212345722908e-07	False
cg00137385	0.0666494319103921	0.8631339210353823	0.5162245359328328	0.5162245359328328	0.1548048469675147	False	0.4882350649747913	2.222212345722908e-07	False
cg00137491	0.0133493052838908	0.1072707085237353	-0.5794634796615798	0.5794634796615798	0.1019966244016672	False	0.4259015129397616	2.222212345722908e-07	False
cg00137585	0.0117046670912206	0.0940072266935014	-0.340444275098039	0.340444275098039	0.3699940856496674	False	0.6783007186512421	2.222212345722908e-07	False
cg00137611	0.1427654114922419	0.5862226467825381	-0.06414831308252	0.06414831308252	0.8697654308429054	False	0.9509721124630752	2.222212345722908e-07	False
cg00137629	0.0371398055189276	0.6712964416068026	0.4657126609512058	0.4657126609512058	0.2064395827310481	False	0.5414033364443931	2.222212345722908e-07	False
cg00137634	0.012365011175113	0.0644822572828218	-0.6447928073496498	0.6447928073496498	0.0608010983889256	False	0.3683939124439656	2.222212345722908e-07	False
cg00137652	0.0088665850865932	0.0553102058758091	0.0988805569506166	0.0988805569506166	0.8001962464050351	False	0.9203547731295468	2.222212345722908e-07	False
cg00137696	0.061083317720862	0.8280449102246515	-0.3315825639142546	0.3315825639142546	0.3833744533426392	False	0.687947198485865	2.222212345722908e-07	False
cg00137745	0.0156229255833218	0.8834134675528476	-0.0577259104842834	0.0577259104842834	0.8827278100144358	False	0.9564916332241772	2.222212345722908e-07	False
cg00137750	0.0307593592943979	0.903879992058912	0.2767799098125744	0.2767799098125744	0.4709149672788195	False	0.7462186938094786	2.222212345722908e-07	False
cg00137828	0.0073841290311037	0.0624168873737945	-0.4157942142719684	0.4157942142719684	0.2656906599618762	False	0.595986166534101	2.222212345722908e-07	False
cg00137839	0.0175802833765313	0.8707853545899681	0.4826618378823264	0.4826618378823264	0.1881739898549055	False	0.5235458107218521	2.222212345722908e-07	False
cg00137840	0.1966718226206455	0.6345742873362484	0.5392169973280239	0.5392169973280239	0.134092318518543	False	0.4648284199936413	2.222212345722908e-07	False
cg00137846	0.0120789470618266	0.9163280064702356	0.0070654279066419	0.0070654279066419	0.9856070272244422	False	0.9952007195220018	2.222212345722908e-07	False
cg00137855	0.0328784927252833	0.8175154300411266	-0.1258066903738798	0.1258066903738798	0.7470650221213525	False	0.8962533398824071	2.222212345722908e-07	False
cg00137918	0.0124738513957865	0.9099780394282492	0.184109904604801	0.184109904604801	0.6353679306500135	False	0.8410407215297491	2.222212345722908e-07	False
cg00137944	0.2691936377237021	0.6587900948687381	-0.095733397721747	0.095733397721747	0.8064568831332218	False	0.9234656126552636	2.222212345722908e-07	False
cg00138041	0.0530684713562801	0.281408060192251	0.5824958347103169	0.5824958347103169	0.0997900717783052	False	0.423410372142507	2.222212345722908e-07	False
cg00138101	0.0391416193557301	0.3903924896568584	-0.4723213301740651	0.4723213301740651	0.1992050258005996	False	0.5345354260552734	2.222212345722908e-07	False
cg00138126	0.1061083264813875	0.7254514600186731	-0.5968459941158737	0.5968459941158737	0.0897438498475212	False	0.4103407092105534	2.222212345722908e-07	False
cg00138267	0.005308250561927	0.0296060348760804	-0.0367479487577719	0.0367479487577719	0.925221888120393	False	0.9733660673149744	2.222212345722908e-07	False
cg00138325	0.0756140723949633	0.810622281091014	-0.5896495647650409	0.5896495647650409	0.0947004610370051	False	0.4173120345607203	2.222212345722908e-07	False
cg00138407	0.0682508679542204	0.830032827770061	0.2127283543139719	0.2127283543139719	0.5826450969967623	False	0.8130937982741141	2.222212345722908e-07	False
cg00138451	0.0338367584632051	0.8695273240399246	-0.1370139907471784	0.1370139907471784	0.7252071865366024	False	0.8857501240508583	2.222212345722908e-07	False
cg00138474	0.0340087861457297	0.1233577800232293	0.7529227242119841	0.7529227242119841	0.0191977211686297	False	0.2785750703232045	2.222212345722908e-07	False
cg00138497	0.0174820464483023	0.1590803479270581	-0.6662427528659189	0.6662427528659189	0.0500661505993099	False	0.3492825474367665	2.222212345722908e-07	False
cg00138525	0.0121614129450429	0.0872924759559056	-0.5294316254223175	0.5294316254223175	0.1426945609415455	False	0.4747391106308393	2.222212345722908e-07	False
cg00138641	0.0297755169603774	0.1334731617543152	-0.3485129317279876	0.3485129317279876	0.358007947779792	False	0.6692879087566033	2.222212345722908e-07	False
cg00138710	0.0124125663169787	0.9010998736281228	-0.1552454711929404	0.1552454711929404	0.6900197608211204	False	0.869089253775927	2.222212345722908e-07	False
cg00138712	0.0075516219264206	0.0621461089106311	-0.0026622128136611	0.0026622128136611	0.9945766166220228	False	0.9981869751808622	2.222212345722908e-07	False
cg00138766	0.0228718812753557	0.8983308607362299	-0.2278895684220389	0.2278895684220389	0.5553725042632676	False	0.7975654780039028	2.222212345722908e-07	False
cg00138777	0.0346691351220742	0.6498074163065992	-0.1086307334645016	0.1086307334645016	0.7808639878116265	False	0.911467255103672	2.222212345722908e-07	False
cg00138804	0.0399796468692854	0.5665017749529134	-0.3501874360314334	0.3501874360314334	0.3555442004832807	False	0.6674680675464436	2.222212345722908e-07	False
cg00138926	0.1128515437953964	0.6089461155238703	0.642620620478153	0.642620620478153	0.0619625684606101	False	0.3702892139088026	2.222212345722908e-07	False
cg00139037	0.0149029228834937	0.0821873674724273	-0.6062641884190051	0.6062641884190051	0.0835024504193645	False	0.4021133675254485	2.222212345722908e-07	False
cg00139056	0.0211171483483356	0.9222915261897684	-0.5649350134297573	0.5649350134297573	0.1129774694699409	False	0.4402806499966429	2.222212345722908e-07	False
cg00139092	0.0481647117557618	0.8418573374793311	-0.4938636207306855	0.4938636207306855	0.1766226335898071	False	0.5116750895533521	2.222212345722908e-07	False
cg00139242	0.017762436827062	0.9231666520252586	-0.0832509369332079	0.0832509369332079	0.8313790581127034	False	0.9343291656115382	2.222212345722908e-07	False
cg00139244	0.0188217533782416	0.1246691848943476	-0.4658957132951735	0.4658957132951735	0.2062372591566921	False	0.5412254723403263	2.222212345722908e-07	False
cg00139317	0.2113722371247917	0.251605112652802	-0.5997402945255462	0.5997402945255462	0.0877962994633456	False	0.4079041536773248	2.222212345722908e-07	False
cg00139389	0.0070755535307197	0.9688215210734932	0.2019986851657277	0.2019986851657277	0.602228460247555	False	0.8233360224187947	2.222212345722908e-07	False
cg00139455	0.0238030784296882	0.8453162783898027	-0.2551078975268815	0.2551078975268815	0.5076646277327229	False	0.7694922533386945	2.222212345722908e-07	False
cg00139477	0.0255591117664181	0.8831807252997299	-0.1072740290895262	0.1072740290895262	0.7835480217184899	False	0.9127384803559956	2.222212345722908e-07	False
cg00139496	0.2594379862421901	0.6080883555725553	-0.5737286226753888	0.5737286226753888	0.106250093113457	False	0.4313588025163267	2.222212345722908e-07	False
cg00139517	0.0790557057348893	0.8361897518927301	-0.1176497160595789	0.1176497160595789	0.7630733068998828	False	0.9037481030739376	2.222212345722908e-07	False
cg00139547	0.2214823423986783	0.2729212197065363	-0.5498040555862204	0.5498040555862204	0.1251390366320164	False	0.4543637903006858	2.222212345722908e-07	False
cg00139681	0.041433517171133	0.7401467196792635	-0.0015081950000347	0.0015081950000347	0.996927536199648	False	0.9989637551342588	2.222212345722908e-07	False
cg00139683	0.0327740089354171	0.8392781839663784	-0.416452423693672	0.416452423693672	0.2648570753467807	False	0.5951816297422228	2.222212345722908e-07	False
cg00139726	0.2479324522132389	0.5335929770409777	-0.3320971716581045	0.3320971716581045	0.3825913161935667	False	0.6872324884430804	2.222212345722908e-07	False
cg00139807	0.0102534210487698	0.0840045955663781	0.632547361128561	0.632547361128561	0.0675311403270994	False	0.3789345014205781	2.222212345722908e-07	False
cg00139947	0.0877162800750136	0.8926235655237831	-0.2275333101486247	0.2275333101486247	0.5560078129756313	False	0.797969393734797	2.222212345722908e-07	False
cg00140085	0.1638465746406427	0.2316748014273702	-0.57277985869912	0.57277985869912	0.1069639458974337	False	0.4321988828386189	2.222212345722908e-07	False
cg00140112	0.0178070494531023	0.8275029775120966	0.4715013381777171	0.4715013381777171	0.2000948637915889	False	0.5354278521867694	2.222212345722908e-07	False
cg00140189	0.1563598642496886	0.4873199783154785	0.1732882415379734	0.1732882415379734	0.6556951224333581	False	0.8518213945046538	2.222212345722908e-07	False
cg00140191	0.0121599393696082	0.0971692544554745	-0.2300959654943158	0.2300959654943158	0.5514439492940741	False	0.7952279444647715	2.222212345722908e-07	False
cg00140235	0.0232398825141876	0.1346485540830865	-0.6141223283619186	0.6141223283619186	0.0785058436237645	False	0.3952738920000426	2.222212345722908e-07	False
cg00140335	0.0142872919039954	0.9307471809097514	-0.2790091504009343	0.2790091504009343	0.4672002497682214	False	0.7438053563207544	2.222212345722908e-07	False
cg00140361	0.0105967698342153	0.934662787727815	-0.0391729606102836	0.0391729606102836	0.920299478324306	False	0.9715404530597987	2.222212345722908e-07	False
cg00140403	0.0080072335234425	0.0640860097435675	0.8017513144725896	0.8017513144725896	0.0093531872999669	False	0.242074954496109	2.222212345722908e-07	False
cg00140447	0.0934068686019346	0.8130097293100315	-0.389824843379178	0.389824843379178	0.2996719576077195	False	0.6239212884264118	2.222212345722908e-07	False
cg00140479	0.014050326370174	0.1127107446710032	-0.5140317657223175	0.5140317657223175	0.1568712456580549	False	0.4904842732562183	2.222212345722908e-07	False
cg00140494	0.1495529233074337	0.7615381818822283	-0.0706907761928605	0.0706907761928605	0.8565882897344614	False	0.945447338676423	2.222212345722908e-07	False
cg00140501	0.0075153566338403	0.0544786946233625	-0.8124003418158295	0.8124003418158295	0.0077958484992889	False	0.2334544801207537	2.222212345722908e-07	False
cg00140502	0.0073317392790651	0.0560470258005855	-0.7359556905160107	0.7359556905160107	0.0237862198649783	False	0.2900665479806403	2.222212345722908e-07	False
cg00140786	0.0150687630681575	0.9184649996957678	0.5834102215968838	0.5834102215968838	0.0991304535432554	False	0.4226355833559945	2.222212345722908e-07	False
cg00140813	0.017213703332822	0.1013374323228362	-0.544008214769615	0.544008214769615	0.1299950304406658	False	0.4598431979071343	2.222212345722908e-07	False
cg00140842	0.0117225307131296	0.0909471369538224	0.4805407882612797	0.4805407882612797	0.1904079169611846	False	0.5256791321571173	2.222212345722908e-07	False
cg00140889	0.0731286169810892	0.8177146418418744	0.160348075718276	0.160348075718276	0.6802599169573746	False	0.8645782259075283	2.222212345722908e-07	False
cg00140910	0.0128743452489029	0.0800325267131588	-0.2788987268587097	0.2788987268587097	0.4673839613584399	False	0.7439058888173601	2.222212345722908e-07	False
cg00140914	0.0252855837507757	0.6655469063744728	0.4422134268150129	0.4422134268150129	0.2333244811033434	False	0.5672358113119619	2.222212345722908e-07	False
cg00141143	0.0100172151217375	0.0760812302142214	-0.1778861119639978	0.1778861119639978	0.647033804304609	False	0.8472220780415124	2.222212345722908e-07	False
cg00141153	0.0112491618162372	0.921007935673934	-0.2263135571147226	0.2263135571147226	0.5581850304711014	False	0.7991234304704866	2.222212345722908e-07	False
cg00141162	0.0457353878408429	0.7536960559190128	0.5181143120028243	0.5181143120028243	0.1530367234345469	False	0.4863052975467767	2.222212345722908e-07	False
cg00141174	0.0117371613182805	0.1052169131554216	-0.3548590581148984	0.3548590581148984	0.3487142303350125	False	0.662432534004494	2.222212345722908e-07	False
cg00141260	0.0086575983090325	0.9522772755947638	-0.0144336681677812	0.0144336681677812	0.9706010769857686	False	0.9901066874699508	2.222212345722908e-07	False
cg00141295	0.0298642724822438	0.8598332119544506	0.3273475530220774	0.3273475530220774	0.3898478069484845	False	0.6924230060879061	2.222212345722908e-07	False
cg00141308	0.0393912914965559	0.7379474541623013	0.7125092809190741	0.7125092809190741	0.0312368884806114	False	0.308967678298292	2.222212345722908e-07	False
cg00141447	0.0178590816125102	0.8722661393310319	0.3810751699153025	0.3810751699153025	0.3115950322762838	False	0.6330286934520021	2.222212345722908e-07	False
cg00141548	0.0164882011776822	0.1513215349838396	-0.8313651004372836	0.8313651004372836	0.0054754148442318	False	0.2183950027859816	2.222212345722908e-07	False
cg00141688	0.0596957573339908	0.8627369693492289	-0.3360255884818444	0.3360255884818444	0.3766378249622426	False	0.6831616114175392	2.222212345722908e-07	False
cg00141845	0.1236567416480664	0.4221923237250215	0.3791771181334148	0.3791771181334148	0.3142125716700448	False	0.6353931221018776	2.222212345722908e-07	False
cg00141925	0.0193794789376624	0.9095653404557186	-0.4771990320625449	0.4771990320625449	0.1939576445764567	False	0.5292989466461084	2.222212345722908e-07	False
cg00141929	0.034190785656464	0.8364081323893311	-0.348243701863594	0.348243701863594	0.358404839051216	False	0.6695434239714475	2.222212345722908e-07	False
cg00142036	0.0362714391187582	0.1427296238507595	0.1039647149964728	0.1039647149964728	0.7901032403459186	False	0.91600805416454	2.222212345722908e-07	False
cg00142106	0.017693521919479	0.0762075871432116	0.1560562895502775	0.1560562895502775	0.6884662102639055	False	0.8683804025877245	2.222212345722908e-07	False
cg00142150	0.1467343263172193	0.2085283465397215	-0.2123653239794443	0.2123653239794443	0.5833039387929794	False	0.8135109878006093	2.222212345722908e-07	False
cg00142155	0.0666830884938667	0.632125576974201	0.4541902704012469	0.4541902704012469	0.219396382484188	False	0.5535693674746922	2.222212345722908e-07	False
cg00142239	0.2061159526765661	0.6494365066986933	0.0258387035090532	0.0258387035090532	0.9473911027184676	False	0.981349036736994	2.222212345722908e-07	False
cg00142257	0.0229730153303329	0.1309603992046483	0.0821984770985516	0.0821984770985516	0.8334866178379459	False	0.9352496396857936	2.222212345722908e-07	False
cg00142266	0.0445258950756345	0.1227094192727481	-0.5886510978128243	0.5886510978128243	0.0954010829043908	False	0.4181994048973434	2.222212345722908e-07	False
cg00142378	0.1483170783881875	0.5808943729558104	0.4936353191379851	0.4936353191379851	0.1768539184367938	False	0.5119891471056349	2.222212345722908e-07	False
cg00142402	0.0353564368699179	0.1298101877489559	0.5433398688410189	0.5433398688410189	0.1305620634763659	False	0.4605476176512195	2.222212345722908e-07	False
cg00142450	0.0281904657034635	0.1706682915248567	0.3736794115251541	0.3736794115251541	0.3218563848162877	False	0.6415130361522808	2.222212345722908e-07	False
cg00142482	0.1141633772063731	0.7127638294177693	0.8619052045673072	0.8619052045673072	0.0028077742294503	False	0.191150381059173	2.222212345722908e-07	False
cg00142624	0.0098324742488644	0.0701681826787081	-0.1584049265404165	0.1584049265404165	0.683971857154761	False	0.8662392892580674	2.222212345722908e-07	False
cg00142642	0.050843687185019	0.6218525675202016	-0.3459283405173913	0.3459283405173913	0.3618268137643952	False	0.671960669586915	2.222212345722908e-07	False
cg00142670	0.0578893936294963	0.2732825937876134	0.4708371847679326	0.4708371847679326	0.2008172123876063	False	0.5360676917760988	2.222212345722908e-07	False
cg00142683	0.1884838089390007	0.252867762941236	-0.5679291231851886	0.5679291231851886	0.1106589000084327	False	0.4371201397611899	2.222212345722908e-07	False
cg00142735	0.0140641075857556	0.0875544955386228	-0.39314142415646	0.39314142415646	0.2952144041517973	False	0.6202734796606846	2.222212345722908e-07	False
cg00142759	0.0075726843841816	0.0673640607553655	-0.610342547806815	0.610342547806815	0.0808854009205052	False	0.3986792148597589	2.222212345722908e-07	False
cg00142815	0.0180165908344321	0.8792292563528014	-0.0339907272259589	0.0339907272259589	0.9308212944130924	False	0.9754222380948442	2.222212345722908e-07	False
cg00142834	0.0113298104869294	0.929901279981238	-0.4233988678645763	0.4233988678645763	0.2561441513476742	False	0.5877083796573909	2.222212345722908e-07	False
cg00142925	0.0368531287899364	0.1673797026868021	0.8666209907218803	0.8666209907218803	0.0024982750490241	False	0.1867188805120449	2.222212345722908e-07	False
cg00142933	0.0263217133154782	0.8585062292897171	0.4172628824008838	0.4172628824008838	0.2638325729728881	False	0.5943737057343238	2.222212345722908e-07	False
cg00143045	0.0110236701143353	0.0331724552301915	-0.4156455444111075	0.4156455444111075	0.2658791329591115	False	0.5961449883588316	2.222212345722908e-07	False
cg00143220	0.0215594193295177	0.1121758222589313	0.4528421805002187	0.4528421805002187	0.2209407185028451	False	0.554918221477625	2.222212345722908e-07	False
cg00143249	0.0191367687434285	0.1407833184539833	-0.3224212619329053	0.3224212619329053	0.3974412528734999	False	0.6975412266644975	2.222212345722908e-07	False
cg00143308	0.0350928776313429	0.8680125669499033	0.0059941200793317	0.0059941200793317	0.987789244456636	False	0.9958241779453146	2.222212345722908e-07	False
cg00143321	0.0055303228615144	0.97321239294209	0.0146673204372299	0.0146673204372299	0.9701253363956066	False	0.989910254754326	2.222212345722908e-07	False
cg00143362	0.0304394445906655	0.7420581638039568	0.4169832812541312	0.4169832812541312	0.2641857806382276	False	0.5946472433974044	2.222212345722908e-07	False
cg00143364	0.0346422132595268	0.8804852049091253	-0.5475587035257237	0.5475587035257237	0.1270072568147163	False	0.4563693630817962	2.222212345722908e-07	False
cg00143376	0.0364126395801576	0.5251466966585632	0.5460214809383035	0.5460214809383035	0.1282957848926908	False	0.4579398870431005	2.222212345722908e-07	False
cg00143387	0.0091252015008397	0.0504615589411191	0.3706581426374929	0.3706581426374929	0.3260961820858555	False	0.6448999041249677	2.222212345722908e-07	False
cg00143527	0.0431439502373058	0.7361006074590121	0.7522451959427967	0.7522451959427967	0.0193686142621206	False	0.2789059462964856	2.222212345722908e-07	False
cg00143606	0.0155425263136822	0.9320504204783608	-0.4175317612890166	0.4175317612890166	0.2634931454823755	False	0.5940225221934273	2.222212345722908e-07	False
cg00143623	0.0110101160500626	0.0771629985647716	-0.5610106234575891	0.5610106234575891	0.1160603219609273	False	0.4439050568957454	2.222212345722908e-07	False
cg00143643	0.150401764148383	0.3648450798766742	-0.5461489640017833	0.5461489640017833	0.1281886324760061	False	0.4579052796468254	2.222212345722908e-07	False
cg00143700	0.0134130105489702	0.0849866232514416	-0.4993146706640281	0.4993146706640281	0.1711515529835172	False	0.5060079812308708	2.222212345722908e-07	False
cg00143729	0.019839976923292	0.8893074842926724	-0.8303179562172043	0.8303179562172043	0.0055892823195756	False	0.2194425637102783	2.222212345722908e-07	False
cg00143809	0.1252681674263916	0.6357545705312834	0.3253269371844041	0.3253269371844041	0.3929541888271019	False	0.6945520388402548	2.222212345722908e-07	False
cg00143868	0.0083231186154561	0.041498639080468	0.5222784025633824	0.5222784025633824	0.1491823074717147	False	0.4819948886317233	2.222212345722908e-07	False
cg00143998	0.0121024739805264	0.0687500527720004	0.832989622279855	0.832989622279855	0.0053019125303057	False	0.2170157579100115	2.222212345722908e-07	False
cg00144022	0.0685964133005902	0.8419044850827292	-0.5799264184403827	0.5799264184403827	0.1016578596041118	False	0.4256233527252569	2.222212345722908e-07	False
cg00144039	0.0281692567403552	0.8897562098120025	-0.4942030926690577	0.4942030926690577	0.1762790444475104	False	0.5112516330447384	2.222212345722908e-07	False
cg00144161	0.0095313986439229	0.0878534566343632	-0.0702439855697957	0.0702439855697957	0.857487226856122	False	0.9459244651281068	2.222212345722908e-07	False
cg00144180	0.0480350560549201	0.5484999611834905	0.6994289790719177	0.6994289790719177	0.0359860750792193	False	0.3198632465341618	2.222212345722908e-07	False
cg00144186	0.0122532893602464	0.0897838259002385	-0.2209488697991311	0.2209488697991311	0.5677982473511327	False	0.8046268240056735	2.222212345722908e-07	False
cg00144335	0.0624214208845257	0.3040190349723377	-0.3584026475996162	0.3584026475996162	0.3435764258542323	False	0.658370028079843	2.222212345722908e-07	False
cg00144414	0.0631286402722827	0.8170173481825931	-0.4128240042388801	0.4128240042388801	0.269469416552632	False	0.5989370857889075	2.222212345722908e-07	False
cg00144425	0.0946594041081495	0.8560575999387722	-0.8262272157867817	0.8262272157867817	0.0060496027561284	False	0.2234211938123355	2.222212345722908e-07	False
cg00144465	0.0071497518852785	0.0545775709658111	-0.2061330071499892	0.2061330071499892	0.5946557482378865	False	0.819301473365202	2.222212345722908e-07	False
cg00144550	0.0156859443238749	0.1126270155906505	-0.1303137974938576	0.1303137974938576	0.7382550782835158	False	0.8921335549801782	2.222212345722908e-07	False
cg00144673	0.0809121337208563	0.4780467035254354	0.5075282028269178	0.5075282028269178	0.1630934654850432	False	0.4971841526161221	2.222212345722908e-07	False
cg00144725	0.0169450335910744	0.9213839537583436	-0.1151739073502672	0.1151739073502672	0.7679478336659954	False	0.9060825202160612	2.222212345722908e-07	False
cg00144817	0.0334297255583315	0.9620051925104166	-0.4894771032238373	0.4894771032238373	0.1810966296768132	False	0.5165114969411361	2.222212345722908e-07	False
cg00144832	0.0131142594967158	0.8968360194413071	-0.5150262458435505	0.5150262458435505	0.1559321098006568	False	0.4894630854934387	2.222212345722908e-07	False
cg00145079	0.038467296877191	0.4221010354601697	-0.020929692019252	0.020929692019252	0.9573779430498066	False	0.9851148079898712	2.222212345722908e-07	False
cg00145093	0.0457247431643996	0.7559536122118893	-0.574372374512716	0.574372374512716	0.1057673783872372	False	0.4308457663529786	2.222212345722908e-07	False
cg00145103	0.0568021552362804	0.4266333550097367	0.131663401137434	0.131663401137434	0.7356221111532604	False	0.8908272908051386	2.222212345722908e-07	False
cg00145118	0.2212736915616683	0.3701014027114041	-0.3326736323342553	0.3326736323342553	0.3817149431870171	False	0.6866873388040593	2.222212345722908e-07	False
cg00145141	0.0243079561847981	0.8504075589821297	0.1785966302733702	0.1785966302733702	0.6456985878217889	False	0.8464786750634516	2.222212345722908e-07	False
cg00145150	0.1190924656378434	0.7593019418843902	-0.316988918236609	0.316988918236609	0.4058930811696842	False	0.7032827435519589	2.222212345722908e-07	False
cg00145177	0.006863866715441	0.0547648755655556	-0.7087455033662209	0.7087455033662209	0.0325587668162634	False	0.312857432989359	2.222212345722908e-07	False
cg00145253	0.0477903129497143	0.3085351113093957	-0.2947292838384978	0.2947292838384978	0.441364116879978	False	0.7275694846214682	2.222212345722908e-07	False
cg00145348	0.2029320452418623	0.2254179077635492	-0.5706287823968068	0.5706287823968068	0.1085931389598257	False	0.4341738016045873	2.222212345722908e-07	False
cg00145352	0.2315157283741365	0.3852834055761209	0.549769574408018	0.549769574408018	0.1251676018555468	False	0.4543858597144221	2.222212345722908e-07	False
cg00145404	0.0679057375057468	0.8051456948516966	-0.5438211642405755	0.5438211642405755	0.130153579074271	False	0.4600761844010533	2.222212345722908e-07	False
cg00145419	0.059412257338625	0.8136320294752006	0.3703849904762741	0.3703849904762741	0.3264808638168324	False	0.6452219660926755	2.222212345722908e-07	False
cg00145438	0.0403611952992216	0.9316776930280732	0.8060550051371328	0.8060550051371328	0.008700655150396	False	0.2382678777460307	2.222212345722908e-07	False
cg00145489	0.0159344322945061	0.0508959951076895	0.6274855569150775	0.6274855569150775	0.0704437023049223	False	0.3834146054470051	2.222212345722908e-07	False
cg00145587	0.0091657526123125	0.072993832552357	-0.3794926140492655	0.3794926140492655	0.3137767172076683	False	0.6349195874155891	2.222212345722908e-07	False
cg00145596	0.0356716723273745	0.5264077698974041	-0.2172071891008828	0.2172071891008828	0.5745387698121714	False	0.8082467769146647	2.222212345722908e-07	False
cg00145672	0.0161158288049609	0.9307634162059084	-0.3884881105005033	0.3884881105005033	0.3014782060960246	False	0.6253897372406918	2.222212345722908e-07	False
cg00145683	0.0257942181464784	0.9058851416735628	0.0244185011030511	0.0244185011030511	0.950279748979197	False	0.9823658583429892	2.222212345722908e-07	False
cg00145732	0.1939931679743607	0.5379203236338743	0.5062088792282116	0.5062088792282116	0.164372777938887	False	0.4986941323876988	2.222212345722908e-07	False
cg00145757	0.0148111275056407	0.1094327369150678	-0.3348656722594861	0.3348656722594861	0.3783910935913777	False	0.6843260654048932	2.222212345722908e-07	False
cg00145838	0.0054756069355017	0.9757716384691504	0.0389789055197554	0.0389789055197554	0.920693296747612	False	0.9716917729629136	2.222212345722908e-07	False
cg00145849	0.0126187084746614	0.1077481438724398	-0.0609467196495297	0.0609467196495297	0.876224046230283	False	0.9536710030618432	2.222212345722908e-07	False
cg00145866	0.0205010892519108	0.9118813807359492	0.1960169204102567	0.1960169204102567	0.6132434022307239	False	0.8294945936776369	2.222212345722908e-07	False
cg00145875	0.0915529102581819	0.430202516285763	-0.1375303759242078	0.1375303759242078	0.724204074619039	False	0.8853432466839646	2.222212345722908e-07	False
cg00145904	0.0291808670094252	0.8223111383808372	0.5321445641258937	0.5321445641258937	0.1402780960283947	False	0.4720101763307583	2.222212345722908e-07	False
cg00145911	0.0457618506424171	0.8601883505954689	0.4220536112326177	0.4220536112326177	0.257819453207768	False	0.5892879478828003	2.222212345722908e-07	False
cg00145915	0.0237289662067474	0.9011709723641556	-0.4463363303187626	0.4463363303187626	0.2284770964247056	False	0.5625086494406897	2.222212345722908e-07	False
cg00145955	0.0397707386206574	0.5674228169649405	-0.243623560861323	0.243623560861323	0.5275906571468569	False	0.7813774532240226	2.222212345722908e-07	False
cg00145961	0.0228099726972082	0.9248880420083824	0.4893282928535211	0.4893282928535211	0.1812495234956588	False	0.5166247439262046	2.222212345722908e-07	False
cg00145969	0.0126460221977574	0.9177790829509844	0.0617223406081656	0.0617223406081656	0.8746587828552548	False	0.9529659764844656	2.222212345722908e-07	False
cg00145979	0.0169857408700275	0.1125363630371728	-0.6237251930815171	0.6237251930815171	0.07265742771958	False	0.3866834001642347	2.222212345722908e-07	False
cg00145985	0.0608305568120189	0.8435264245794108	-0.905987877193513	0.905987877193513	0.0007643687575494	False	0.142108596792165	2.222212345722908e-07	False
cg00146004	0.1443468582852076	0.3293560268452579	-0.3393057235705857	0.3393057235705857	0.3717005957871339	False	0.6796005733102087	2.222212345722908e-07	False
cg00146027	0.0457899506099755	0.7103644315122275	-0.1610442556190908	0.1610442556190908	0.6789314647555572	False	0.8639848947459983	2.222212345722908e-07	False
cg00146085	0.0271965612737776	0.9039769916975592	0.028661066386673	0.028661066386673	0.9416521094781332	False	0.979325042745091	2.222212345722908e-07	False
cg00146096	0.0068816791542085	0.0423569608253784	0.179320868542075	0.179320868542075	0.6443384889060559	False	0.8457152839111488	2.222212345722908e-07	False
cg00146233	0.1663678395651949	0.76467811496625	-0.6372025493165685	0.6372025493165685	0.0649202650680206	False	0.3749988356806273	2.222212345722908e-07	False
cg00146240	0.2682118313231015	0.5906275104443793	0.0049082650121013	0.0049082650121013	0.9900011653622206	False	0.9965604156290584	2.222212345722908e-07	False
cg00146249	0.0565889587598629	0.9249915784154048	0.2927257099893036	0.2927257099893036	0.4446215307327494	False	0.7295079251194713	2.222212345722908e-07	False
cg00146334	0.0191878012012402	0.9064177256478666	-0.1356857548169019	0.1356857548169019	0.7277890302202009	False	0.8869458233866054	2.222212345722908e-07	False
cg00146437	0.0415599419797265	0.8247967918040463	0.21723311489002	0.21723311489002	0.5744919656999788	False	0.8082314671605939	2.222212345722908e-07	False
cg00146565	0.0169456683852881	0.8720073432203885	-0.5309916011557476	0.5309916011557476	0.1413021019212962	False	0.4731188594234078	2.222212345722908e-07	False
cg00146612	0.0138468020671168	0.9476268881053144	-0.3747738328937462	0.3747738328937462	0.3203273998941698	False	0.6403813727566616	2.222212345722908e-07	False
cg00146645	0.1496909730896511	0.2809956946135243	0.1799155084461511	0.1799155084461511	0.6432224538669915	False	0.8451875804743596	2.222212345722908e-07	False
cg00146655	0.0226238992608289	0.8697867969653793	-0.6055827450534654	0.6055827450534654	0.0839447570641533	False	0.4028678686131769	2.222212345722908e-07	False
cg00146669	0.0166201792942642	0.9025406926484282	-0.3960994438985104	0.3960994438985104	0.2912676488110055	False	0.6170025580244862	2.222212345722908e-07	False
cg00146676	0.113509254063863	0.372320191772496	0.4600179719086075	0.4600179719086075	0.2127887721652703	False	0.5471391155404554	2.222212345722908e-07	False
cg00146695	0.0155041722748273	0.1044108767922792	-0.4685245395798496	0.4685245395798496	0.2033438319953215	False	0.538496441212675	2.222212345722908e-07	False
cg00146698	0.0095654750310928	0.0573533623068518	0.506779031493525	0.506779031493525	0.1638192103791553	False	0.4979656059699244	2.222212345722908e-07	False
cg00146755	0.0163089325931288	0.8739977701848338	-0.2346503880034645	0.2346503880034645	0.54336801602253	False	0.7903924300169205	2.222212345722908e-07	False
cg00146756	0.1090748882974569	0.2410725335450956	-0.3892148182100317	0.3892148182100317	0.3004955619210204	False	0.6246884894401191	2.222212345722908e-07	False
cg00146805	0.0757909161055494	0.8266212130561077	-0.3069699512354728	0.3069699512354728	0.421693454873215	False	0.71415146162419	2.222212345722908e-07	False
cg00146837	0.0132690463927901	0.0846603030132465	-0.1690524939618252	0.1690524939618252	0.6637058509588161	False	0.8560794513501657	2.222212345722908e-07	False
cg00146864	0.1325811357627841	0.5481160809005629	-0.6296575022854818	0.6296575022854818	0.0691845312087084	False	0.3816449187280861	2.222212345722908e-07	False
cg00146919	0.0078303143208798	0.0620955358788598	0.3915741810828328	0.3915741810828328	0.2973165521443326	False	0.6218565003691131	2.222212345722908e-07	False
cg00146928	0.0530752721990438	0.7788966940652953	-0.1483825198349594	0.1483825198349594	0.703209026061812	False	0.8751415742204748	2.222212345722908e-07	False
cg00146951	0.0299287306844077	0.1577505636080719	0.6567470661978062	0.6567470661978062	0.054655344153867	False	0.357908180010722	2.222212345722908e-07	False
cg00147009	0.0101428498037742	0.0725238291458661	-0.3072430139563247	0.3072430139563247	0.4212592085236912	False	0.7138393669157392	2.222212345722908e-07	False
cg00147095	0.0486915981497979	0.8201452169513327	0.0914894443294866	0.0914894443294866	0.8149143978212964	False	0.9272010009049176	2.222212345722908e-07	False
cg00147160	0.0900702315978451	0.4738912294910415	0.1035489654657983	0.1035489654657983	0.7909275872456032	False	0.9163889555376804	2.222212345722908e-07	False
cg00147172	0.0228781320165732	0.1028421248064775	0.7524443617539358	0.7524443617539358	0.0193182743407397	False	0.2786480572434626	2.222212345722908e-07	False
cg00147216	0.0079947622291893	0.9621867025322932	-0.5234931155207372	0.5234931155207372	0.148068710472838	False	0.4805713368207577	2.222212345722908e-07	False
cg00147244	0.1867316533704976	0.3819444820207142	-0.4850884699675941	0.4850884699675941	0.1856364416404928	False	0.5211018174668739	2.222212345722908e-07	False
cg00147248	0.0143040364861411	0.9186211492096648	-0.7140680353251846	0.7140680353251846	0.0306998600581752	False	0.3077188859772214	2.222212345722908e-07	False
cg00147286	0.0902913833931424	0.2521698759193198	0.684308952672171	0.684308952672171	0.0420312333759712	False	0.332872481897328	2.222212345722908e-07	False
cg00147307	0.1109750684302247	0.798789579146269	-0.8545251506239976	0.8545251506239976	0.0033436228772073	False	0.1971073005835844	2.222212345722908e-07	False
cg00147332	0.1449267974637199	0.4885171388726286	-0.2103561692979196	0.2103561692979196	0.586955031509886	False	0.8153045013659203	2.222212345722908e-07	False
cg00147339	0.0067334070318542	0.0571246756819178	-0.6709736360967272	0.6709736360967272	0.047874769594155	False	0.3450776121257856	2.222212345722908e-07	False
cg00147462	0.0861978604769687	0.2097532378611034	-0.0394155484656963	0.0394155484656963	0.9198071878445984	False	0.9713564226570522	2.222212345722908e-07	False
cg00147509	0.0655762142690465	0.6142125394483006	0.4903429102790804	0.4903429102790804	0.1802085164888866	False	0.5157482563600699	2.222212345722908e-07	False
cg00147578	0.0419379672106352	0.2399723958104924	-0.8393963010284242	0.8393963010284242	0.004654227299525	False	0.2105050983701906	2.222212345722908e-07	False
cg00147627	0.0700163433597982	0.8764811361763587	-0.3345239298838417	0.3345239298838417	0.3789083860451493	False	0.6847387357220449	2.222212345722908e-07	False
cg00147638	0.0190329738640582	0.9104467953588264	-0.207043576797741	0.207043576797741	0.5929923835306409	False	0.8185682212178893	2.222212345722908e-07	False
cg00147751	0.0565730673855398	0.5592089678233474	-0.6210779423040026	0.6210779423040026	0.0742415819589052	False	0.388865295836959	2.222212345722908e-07	False
cg00147788	0.1024132633621415	0.4832712407184505	-0.1109131964500741	0.1109131964500741	0.7763530075573869	False	0.9096294180571788	2.222212345722908e-07	False
cg00147819	0.0546613043538875	0.4523893825571415	0.3527636131173465	0.3527636131173465	0.3517698536234729	False	0.6645717939557922	2.222212345722908e-07	False
cg00147849	0.0616866609340276	0.6111408167902252	-0.2767007464759817	0.2767007464759817	0.4710471109164764	False	0.7463597574949868	2.222212345722908e-07	False
cg00147850	0.0430326524014161	0.815984532604075	0.4936514994031651	0.4936514994031651	0.1768375210658546	False	0.5119548511604417	2.222212345722908e-07	False
cg00147863	0.0201953333863883	0.8005914627837459	-0.6699745681183084	0.6699745681183084	0.0483323301999581	False	0.3460123652461349	2.222212345722908e-07	False
cg00147943	0.0228831676958838	0.8770595979013559	-0.4224140844037695	0.4224140844037695	0.2573699727568112	False	0.5888047197696822	2.222212345722908e-07	False
cg00147976	0.0248725814537017	0.148864664823143	-0.1816074747364541	0.1816074747364541	0.640050309715368	False	0.8434653439834776	2.222212345722908e-07	False
cg00148025	0.0241763315692997	0.9095728764616412	-0.4491505508687414	0.4491505508687414	0.225200150828767	False	0.5593916951305838	2.222212345722908e-07	False
cg00148031	0.0617938120798822	0.2265071716374967	0.567189741052996	0.567189741052996	0.1112287692214445	False	0.4378798387443442	2.222212345722908e-07	False
cg00148114	0.1500916488895489	0.3617745517104828	-0.3484179599100243	0.3484179599100243	0.3581479284412686	False	0.6693937343833098	2.222212345722908e-07	False
cg00148127	0.0288599698624115	0.7941507541188836	0.2636784207877792	0.2636784207877792	0.4929954936295411	False	0.7602143309757395	2.222212345722908e-07	False
cg00148223	0.0663866711616023	0.8282927577980249	0.5881847700916072	0.5881847700916072	0.0957293855737885	False	0.4186923155953657	2.222212345722908e-07	False
cg00148286	0.0477289253804849	0.7973738258247657	0.4518182155393335	0.4518182155393335	0.2221177161004619	False	0.5563411609069868	2.222212345722908e-07	False
cg00148325	0.0121746545259657	0.8416967316795775	-0.7734718957066702	0.7734718957066702	0.0144788881055757	False	0.2630219639394688	2.222212345722908e-07	False
cg00148355	0.0814048810315854	0.8202752907811063	-0.0974287353248661	0.0974287353248661	0.8030831488907911	False	0.9217053137350916	2.222212345722908e-07	False
cg00148501	0.0130363610611807	0.9211109601188447	-0.5205259945995063	0.5205259945995063	0.1507974178661172	False	0.4839062384804358	2.222212345722908e-07	False
cg00148513	0.0175462677505428	0.9279836046648012	-0.2270175944281706	0.2270175944281706	0.5569279602453536	False	0.7983978947771267	2.222212345722908e-07	False
cg00148522	0.0205626826230518	0.9087662378739771	0.7384189309660163	0.7384189309660163	0.0230794590758611	False	0.2881266669766865	2.222212345722908e-07	False
cg00148558	0.0363547001295566	0.8685378986815008	0.3440337119663104	0.3440337119663104	0.3646385789847606	False	0.6742459454214601	2.222212345722908e-07	False
cg00148587	0.093651143747495	0.6921318431747597	0.0422601964832695	0.0422601964832695	0.9140362595271286	False	0.9690523469203424	2.222212345722908e-07	False
cg00148666	0.0075316417077865	0.055565080768246	-0.4279008832893395	0.4279008832893395	0.250579854038482	False	0.5822469379086932	2.222212345722908e-07	False
cg00148727	0.0500677500935789	0.5343587268541127	-0.6792361367516784	0.6792361367516784	0.0441966848188433	False	0.3373121088472092	2.222212345722908e-07	False
cg00148825	0.0147242807340388	0.0895355641565756	-0.1816855732967577	0.1816855732967577	0.6399040096865078	False	0.8433784689484582	2.222212345722908e-07	False
cg00148862	0.0518979841916515	0.4266791309970454	0.740052119953727	0.740052119953727	0.0226185821224647	False	0.2872287634418078	2.222212345722908e-07	False
cg00148867	0.0034942960047427	0.9845564400065514	0.2467948601892802	0.2467948601892802	0.5220579351938248	False	0.7778674035547601	2.222212345722908e-07	False
cg00148881	0.0102168561216793	0.0792037219532125	0.3732304377361886	0.3732304377361886	0.3224846860424942	False	0.6420611162137483	2.222212345722908e-07	False
cg00148892	0.0446459650519491	0.8350192226225459	0.671032016998605	0.671032016998605	0.0478481179331848	False	0.345062939207423	2.222212345722908e-07	False
cg00148926	0.0163237785568661	0.8979354404960449	-0.0188042205621952	0.0188042205621952	0.9617036425840968	False	0.986822721465122	2.222212345722908e-07	False
cg00149213	0.0421745210638598	0.8465610208514808	0.4262986813148065	0.4262986813148065	0.2525526428122788	False	0.58441497057998	2.222212345722908e-07	False
cg00149397	0.0080854891666786	0.0500989019687466	-0.2372669124460074	0.2372669124460074	0.5387489266122096	False	0.7878938670714308	2.222212345722908e-07	False
cg00149455	0.0772349861186898	0.632000801277322	0.2163165702181714	0.2163165702181714	0.5761474527842713	False	0.8091590138387229	2.222212345722908e-07	False
cg00149473	0.0169760418587678	0.1093084109625366	-0.0971613673420741	0.0971613673420741	0.8036150275975156	False	0.9220461230255952	2.222212345722908e-07	False
cg00149492	0.0291136519022576	0.8722175591102378	-0.425043841280821	0.425043841280821	0.2541034873599941	False	0.5858831560494093	2.222212345722908e-07	False
cg00149537	0.1197763494258263	0.8311243130694785	0.2158871210123832	0.2158871210123832	0.5769237282564681	False	0.8096406028566818	2.222212345722908e-07	False
cg00149659	0.0112659997054843	0.0748487645264454	-0.2027833050689698	0.2027833050689698	0.6007887377866256	False	0.8225562209258213	2.222212345722908e-07	False
cg00149679	0.0142075019583493	0.909094288607432	0.2888375325558414	0.2888375325558414	0.4509727481911507	False	0.7332445898063151	2.222212345722908e-07	False
cg00149684	0.1921529326781694	0.6690176458813304	-0.1651504198249971	0.1651504198249971	0.6711117213401282	False	0.8599771532815651	2.222212345722908e-07	False
cg00149692	0.0620688467125898	0.8921071638195353	-0.3906689547075029	0.3906689547075029	0.2985342132860636	False	0.6229128162345549	2.222212345722908e-07	False
cg00149708	0.0127470153679233	0.90968088519567	-0.6897786877042391	0.6897786877042391	0.0397742427679314	False	0.3284114788813723	2.222212345722908e-07	False
cg00149716	0.1776008991947127	0.599018665459325	-0.4931214052798329	0.4931214052798329	0.1773751784392672	False	0.5125566960116062	2.222212345722908e-07	False
cg00149734	0.0127020340824897	0.907824544527007	-0.0491592946684797	0.0491592946684797	0.9000549693670177	False	0.9635046823856638	2.222212345722908e-07	False
cg00149805	0.0237961866365624	0.8064671416509578	0.3991786376430626	0.3991786376430626	0.2871882490001747	False	0.6135210702616025	2.222212345722908e-07	False
cg00149830	0.0112260016902856	0.0928805252571605	0.2778519625803158	0.2778519625803158	0.4691269850383878	False	0.7451434514642675	2.222212345722908e-07	False
cg00149947	0.011574514884804	0.0602249800744085	0.8324002301030569	0.8324002301030569	0.0053644201965617	False	0.2177913945591089	2.222212345722908e-07	False
cg00149976	0.01000503469139	0.0895797306157757	0.1826676541763056	0.1826676541763056	0.6380652202559194	False	0.8424106783326221	2.222212345722908e-07	False
cg00150012	0.0076895295190291	0.9686554363296284	-0.1969274956411327	0.1969274956411327	0.6115622592198723	False	0.8283736898091403	2.222212345722908e-07	False
cg00150025	0.0598703446890001	0.8770247194163675	-0.8360159221124206	0.8360159221124206	0.0049887780829252	False	0.2142261246545317	2.222212345722908e-07	False
cg00150080	0.1021591115968786	0.574163428839221	-0.2131608576808598	0.2131608576808598	0.5818605205855439	False	0.8125823107238183	2.222212345722908e-07	False
cg00150128	0.0228327691708232	0.8318318322356986	-0.4702869501025545	0.4702869501025545	0.2014167605513187	False	0.5367447862898069	2.222212345722908e-07	False
cg00150231	0.0146379992654768	0.8448168351060348	-0.2858637115044925	0.2858637115044925	0.4558567542053337	False	0.7363351357510952	2.222212345722908e-07	False
cg00150245	0.0128208319193016	0.9101496622626056	0.4729242168200332	0.4729242168200332	0.1985521990071793	False	0.5337512195941929	2.222212345722908e-07	False
cg00150363	0.2158154545312993	0.6106939613178621	0.0995858241743098	0.0995858241743098	0.7987945973793635	False	0.9197996363710352	2.222212345722908e-07	False
cg00150418	0.011759655427285	0.9341227357338696	-0.5169970289775105	0.5169970289775105	0.1540806571214062	False	0.4874782957205102	2.222212345722908e-07	False
cg00150500	0.0074420296173961	0.058610659860508	0.2545136518505611	0.2545136518505611	0.5086881755106156	False	0.7700637698600159	2.222212345722908e-07	False
cg00150520	0.1070969676928271	0.4344376988358371	-0.0233959395481492	0.0233959395481492	0.9523599185149856	False	0.983197215916888	2.222212345722908e-07	False
cg00150560	0.0274710350251664	0.9101348516205532	-0.8157409543504797	0.8157409543504797	0.007346196799809	False	0.2307441126094935	2.222212345722908e-07	False
cg00150737	0.0099900179917567	0.0494937811381203	-0.4632953997813946	0.4632953997813946	0.2091216551713759	False	0.5439793465116102	2.222212345722908e-07	False
cg00150774	0.0606625428004944	0.7898011649158572	0.4645494525044072	0.4645494525044072	0.2077278241597972	False	0.5426686810767526	2.222212345722908e-07	False
cg00150785	0.0467382887783042	0.819643821914967	0.7122037228277743	0.7122037228277743	0.0313428738207106	False	0.3093945740866629	2.222212345722908e-07	False
cg00150837	0.0268466870261641	0.7814651507643875	0.6114692204066446	0.6114692204066446	0.0801714965255338	False	0.3978225261231062	2.222212345722908e-07	False
cg00150848	0.0479709837356875	0.8240738878886854	-0.1127479834927496	0.1127479834927496	0.7727309817200532	False	0.9080559427232302	2.222212345722908e-07	False
cg00150874	0.1515028790060098	0.7822689397399394	-0.5826342181187404	0.5826342181187404	0.0996900740540281	False	0.4233722866898505	2.222212345722908e-07	False
cg00150882	0.0141985412910027	0.1090952499104413	0.0219899342790891	0.0219899342790891	0.9552205216213796	False	0.984299552139697	2.222212345722908e-07	False
cg00150989	0.0048111033770461	0.9782110967339364	0.2876561960191225	0.2876561960191225	0.4529101729487798	False	0.734446900012601	2.222212345722908e-07	False
cg00151007	0.0393256872068294	0.8796162181697497	-0.3696406537981654	0.3696406537981654	0.3275302620921773	False	0.6460454906166743	2.222212345722908e-07	False
cg00151048	0.0191785408046172	0.8955134704658884	0.706976623237289	0.706976623237289	0.0331923951666461	False	0.314257189349487	2.222212345722908e-07	False
cg00151124	0.1497100972745422	0.6722632525932924	0.4497853803302836	0.4497853803302836	0.2244645110506791	False	0.5585880600665138	2.222212345722908e-07	False
cg00151170	0.0705371378687684	0.7762566345339564	0.6070376531495727	0.6070376531495727	0.0830021626991195	False	0.4012707932143094	2.222212345722908e-07	False
cg00151191	0.0380131456646169	0.6510350011026159	0.1699164142692686	0.1699164142692686	0.6620695647544471	False	0.8553395047269396	2.222212345722908e-07	False
cg00151234	0.2103228339381515	0.2454549761056501	-0.6037922270260736	0.6037922270260736	0.0851138168015756	False	0.404458254539089	2.222212345722908e-07	False
cg00151250	0.0248337528330636	0.798642982628138	-0.6705496291182331	0.6705496291182331	0.0480686194495252	False	0.3453353192199327	2.222212345722908e-07	False
cg00151251	0.1550960832728366	0.6427080188242507	-0.2363602545118746	0.2363602545118746	0.5403477875738657	False	0.7887463460768602	2.222212345722908e-07	False
cg00151271	0.0743334095379213	0.4487019472652719	-0.1439349766061047	0.1439349766061047	0.7117932954291795	False	0.8794414513552917	2.222212345722908e-07	False
cg00151370	0.1106214780778098	0.4406414802664402	0.206405291038162	0.206405291038162	0.5941581879129522	False	0.819132727439223	2.222212345722908e-07	False
cg00151491	0.0202301834617529	0.9153102444180072	-0.2308269251827719	0.2308269251827719	0.5501447688652963	False	0.7945103476261604	2.222212345722908e-07	False
cg00151525	0.011360432260876	0.0848114464716156	-0.3689206130980759	0.3689206130980759	0.3285469992568184	False	0.6467996259835106	2.222212345722908e-07	False
cg00151565	0.0190980218239057	0.8870081288694529	0.1463028239418467	0.1463028239418467	0.7072195281772686	False	0.8771261479856193	2.222212345722908e-07	False
cg00151571	0.0169124447444997	0.0977749099450066	-0.7354421602997228	0.7354421602997228	0.023935337684568	False	0.2904786900952265	2.222212345722908e-07	False
cg00151607	0.0070006739289421	0.0526555439741161	-0.2644497214051667	0.2644497214051667	0.491683968945017	False	0.7594066914013775	2.222212345722908e-07	False
cg00151676	0.0074777649563429	0.965336983059728	-0.2573564498107942	0.2573564498107942	0.5037991697669494	False	0.7668469557349031	2.222212345722908e-07	False
cg00151709	0.0808127931656175	0.3356933857106435	-0.8509711742999855	0.8509711742999855	0.0036251153085289	False	0.1998736913176326	2.222212345722908e-07	False
cg00151728	0.0598525550715716	0.7173726714719696	0.8641744793610368	0.8641744793610368	0.0026557291630859	False	0.1892751718161237	2.222212345722908e-07	False
cg00151732	0.0144648910001956	0.9073087278705904	-0.6000821445916888	0.6000821445916888	0.0875680044513552	False	0.4075794252048476	2.222212345722908e-07	False
cg00151768	0.0850675753367809	0.8557696657872962	-0.4283174389848009	0.4283174389848009	0.2500683023368055	False	0.5817792653943481	2.222212345722908e-07	False
cg00151788	0.0077188851536296	0.0498045369799333	-0.3243474246579994	0.3243474246579994	0.3944641563182741	False	0.6955423842370839	2.222212345722908e-07	False
cg00151810	0.0127538086480794	0.0886275973083382	-0.3545080711128487	0.3545080711128487	0.3492251440932846	False	0.6628361387984788	2.222212345722908e-07	False
cg00151906	0.1903529977566304	0.7744160288783809	-0.1068969691628367	0.1068969691628367	0.7842943296601709	False	0.9130972658005172	2.222212345722908e-07	False
cg00151914	0.0137820851452221	0.0714172017203592	0.0772703161010091	0.0772703161010091	0.8433673274493254	False	0.9397880714774144	2.222212345722908e-07	False
cg00151919	0.0410240447879602	0.2175551004442092	0.767000989442859	0.767000989442859	0.0158698259133857	False	0.2674100726681419	2.222212345722908e-07	False
cg00151922	0.0755546245355259	0.2130815987634435	-0.1727824815855222	0.1727824815855222	0.656650048230874	False	0.8523896496106229	2.222212345722908e-07	False
cg00152008	0.011558296750937	0.0874369932164718	-0.4352828045905815	0.4352828045905815	0.2415973710130957	False	0.5747425536623562	2.222212345722908e-07	False
cg00152034	0.0474646892252106	0.7099624506101255	-0.143307140764065	0.143307140764065	0.7130073731239542	False	0.880072663219666	2.222212345722908e-07	False
cg00152041	0.0356472602227137	0.1366658825194774	-0.7920056525165382	0.7920056525165382	0.010951373492005	False	0.2476663116040902	2.222212345722908e-07	False
cg00152047	0.0148547894519939	0.8987478021788355	0.2269985944044382	0.2269985944044382	0.5569618712127655	False	0.7984058685228745	2.222212345722908e-07	False
cg00152117	0.0233306379847837	0.7838177134084787	-0.4691833767447607	0.4691833767447607	0.2026222434982176	False	0.5379375505527135	2.222212345722908e-07	False
cg00152126	0.0495615305095982	0.8867397723070334	-0.6430274578232997	0.6430274578232997	0.0617439765336485	False	0.3699724357176903	2.222212345722908e-07	False
cg00152175	0.0110394030479093	0.0780743987369623	-0.442805389633668	0.442805389633668	0.2326250981985368	False	0.5666745945261671	2.222212345722908e-07	False
cg00152259	0.0376978515835759	0.2787362126347197	-0.1358300063839503	0.1358300063839503	0.7275085168236822	False	0.8868153113187923	2.222212345722908e-07	False
cg00152322	0.0352465522175146	0.3779411366841482	0.60866582594774	0.60866582594774	0.0819551025853669	False	0.3999735383122607	2.222212345722908e-07	False
cg00152340	0.1340698156694889	0.7997477180669296	-0.3941259700500144	0.3941259700500144	0.2938977392370637	False	0.6191227136824204	2.222212345722908e-07	False
cg00152411	0.0285720780593229	0.9208654988382105	0.5542781489811947	0.5542781489811947	0.1214654572266843	False	0.4504451647977457	2.222212345722908e-07	False
cg00152515	0.0189310845354775	0.1006792098345068	-0.0683393160707951	0.0683393160707951	0.8613209775502968	False	0.9473899162582828	2.222212345722908e-07	False
cg00152543	0.014766298096243	0.8526695948371504	-0.4426246983211915	0.4426246983211915	0.2328384577414698	False	0.5668688548798768	2.222212345722908e-07	False
cg00152577	0.0696778052168146	0.2132351056980162	-0.5659348715248743	0.5659348715248743	0.1121999825550874	False	0.4390420007342417	2.222212345722908e-07	False
cg00152611	0.0203028275537631	0.8876659329697845	0.7500954669817663	0.7500954669817663	0.0199175139151251	False	0.2809164764255678	2.222212345722908e-07	False
cg00152637	0.0164995412040806	0.125832986731387	0.054765960220165	0.054765960220165	0.8887101823825198	False	0.9588741493128266	2.222212345722908e-07	False
cg00152644	0.0141285474606233	0.898181299486457	0.658868129408921	0.658868129408921	0.0536079844576313	False	0.3559214137115692	2.222212345722908e-07	False
cg00152646	0.0121386165332901	0.9577010192700628	-0.5921420899787604	0.5921420899787604	0.0929652219673885	False	0.4149428269764808	2.222212345722908e-07	False
cg00152708	0.0163009998414874	0.8375936780008403	-0.3208795280532677	0.3208795280532677	0.3998316209324713	False	0.6992359855222887	2.222212345722908e-07	False
cg00152757	0.0314799348268608	0.5392175695103106	-0.2704703135641297	0.2704703135641297	0.481496164523641	False	0.7530609531654227	2.222212345722908e-07	False
cg00152768	0.0093434737672973	0.0676816077106531	-0.5997366838135051	0.5997366838135051	0.087798712728356	False	0.4079041536773248	2.222212345722908e-07	False
cg00152799	0.0936765866331336	0.3174861533468339	-0.2090006533776836	0.2090006533776836	0.5894228829511217	False	0.8166201037357012	2.222212345722908e-07	False
cg00152838	0.028757481808803	0.1461662094792656	0.7710493428393663	0.7710493428393663	0.0149896543497454	False	0.2651322575973706	2.222212345722908e-07	False
cg00152878	0.0442262620738672	0.8945744231388203	0.3380268881154531	0.3380268881154531	0.3736218158954928	False	0.6809693435265227	2.222212345722908e-07	False
cg00152942	0.0577634072924525	0.6148866483616667	0.8606846131320254	0.8606846131320254	0.002891986112182	False	0.1919096206815865	2.222212345722908e-07	False
cg00152946	0.0897807069900132	0.4112213556732402	0.0816715013224344	0.0816715013224344	0.8345422369222277	False	0.9357562242258806	2.222212345722908e-07	False
cg00152948	0.0146820649152948	0.9199901927379608	-0.3053449329253063	0.3053449329253063	0.4242818426336003	False	0.715964472268575	2.222212345722908e-07	False
cg00152978	0.0200304346637213	0.1178346297026459	-0.6607307241772838	0.6607307241772838	0.0526988547736896	False	0.3543146090857406	2.222212345722908e-07	False
cg00153041	0.0376576216817943	0.3567124707352172	-0.0080864758983408	0.0080864758983408	0.9835272642382178	False	0.9943778416847144	2.222212345722908e-07	False
cg00153082	0.0455113103755173	0.8703948546342501	0.145154496402994	0.145154496402994	0.7094366512464215	False	0.878258833518234	2.222212345722908e-07	False
cg00153101	0.1287588389358327	0.7066585558149512	0.5887517851804783	0.5887517851804783	0.0953302877095125	False	0.4181441017523439	2.222212345722908e-07	False
cg00153106	0.0258583869889827	0.1872500486428832	-0.2353624100089897	0.2353624100089897	0.5421095514246668	False	0.7897298287938801	2.222212345722908e-07	False
cg00153110	0.011423918874987	0.0726502086427686	0.4561431327272875	0.4561431327272875	0.2171697804009111	False	0.551375156678275	2.222212345722908e-07	False
cg00153306	0.062540192379747	0.7893522126577832	0.5999079109162444	0.5999079109162444	0.0876843158450083	False	0.4078105492050667	2.222212345722908e-07	False
cg00153368	0.0177728822444357	0.9058326592268772	0.4456725680064994	0.4456725680064994	0.2292537591169745	False	0.5632918551874284	2.222212345722908e-07	False
cg00153395	0.079649994311712	0.7883920900422956	0.764551439532503	0.764551439532503	0.0164187816279261	False	0.2693754829759524	2.222212345722908e-07	False
cg00153448	0.0362084213290382	0.6675932883823232	-0.3564812249384572	0.3564812249384572	0.3463576557900309	False	0.6605988949515174	2.222212345722908e-07	False
cg00153543	0.0236800785408282	0.7979423857778087	0.0007774632945106	0.0007774632945106	0.9984161655799476	False	0.9993986191996532	2.222212345722908e-07	False
cg00153622	0.0543091444224884	0.5473665172967095	0.4152044587394768	0.4152044587394768	0.2664387240516835	False	0.5965606805619692	2.222212345722908e-07	False
cg00153693	0.1666602245918871	0.6944532682159765	-0.4485189866711654	0.4485189866711654	0.2259333116943906	False	0.5601714421631333	2.222212345722908e-07	False
cg00153707	0.0251970060257012	0.8543937271179156	-0.5311554548998358	0.5311554548998358	0.1411563083190673	False	0.4729896724861271	2.222212345722908e-07	False
cg00153856	0.0170796784511563	0.058298398107075	-0.147531337317418	0.147531337317418	0.7048496936211474	False	0.8759230022008908	2.222212345722908e-07	False
cg00153919	0.02475850970868	0.8669221779878342	0.7961776236740015	0.7961776236740015	0.0102463793972464	False	0.2451475676540743	2.222212345722908e-07	False
cg00153934	0.0094365028983049	0.0727934043509722	-0.0912827110287882	0.0912827110287882	0.8153268133668617	False	0.9274192010974412	2.222212345722908e-07	False
cg00153942	0.0363725184450446	0.4552282763425149	-0.6295088108099247	0.6295088108099247	0.0692702812444816	False	0.3818214228856302	2.222212345722908e-07	False
cg00154064	0.0081881459581456	0.0557166800936386	-0.1346948320804785	0.1346948320804785	0.7297167454133704	False	0.8878436509388881	2.222212345722908e-07	False
cg00154119	0.02712941552208	0.7846486888166538	-0.7992072626459047	0.7992072626459047	0.00975405718827	False	0.2437983360828642	2.222212345722908e-07	False
cg00154122	0.0205650071718247	0.1398207713874853	-0.3147205845262484	0.3147205845262484	0.4094463443315218	False	0.7056693316859829	2.222212345722908e-07	False
cg00154189	0.0089999623808202	0.082225093895313	-0.1931570519530074	0.1931570519530074	0.6185335345553481	False	0.8325424455890343	2.222212345722908e-07	False
cg00154333	0.01216275774803	0.05757389323884	-0.600087371073308	0.600087371073308	0.0875645169298723	False	0.4075794252048476	2.222212345722908e-07	False
cg00154357	0.0309981768950355	0.1145862718020339	0.6512710144559715	0.6512710144559715	0.0574191664093357	False	0.3628427320282057	2.222212345722908e-07	False
cg00154366	0.0119337116620325	0.1121507838248653	-0.1767087871378296	0.1767087871378296	0.6492481677502402	False	0.8484427968588641	2.222212345722908e-07	False
cg00154443	0.0096816576793862	0.0821997902986605	-0.1862647958830581	0.1862647958830581	0.6313447734588529	False	0.8390174495922565	2.222212345722908e-07	False
cg00154455	0.0408594984272951	0.7974505882405383	0.33864770634549	0.33864770634549	0.3726885613196721	False	0.6803115282616442	2.222212345722908e-07	False
cg00154549	0.0084472555754316	0.0505175090723761	-0.6454710873139844	0.6454710873139844	0.0604412593568888	False	0.3677609688471996	2.222212345722908e-07	False
cg00154554	0.0846567676722597	0.785140561475721	0.4116360455255019	0.4116360455255019	0.2709886114192382	False	0.6000922570308403	2.222212345722908e-07	False
cg00154557	0.0165753391508103	0.8727237277375913	-0.7413072509487297	0.7413072509487297	0.0222685495232641	False	0.2859567751009904	2.222212345722908e-07	False
cg00154727	0.0203947042128048	0.8718029513246225	-0.4626244898906844	0.4626244898906844	0.2098694665550872	False	0.5446405447933199	2.222212345722908e-07	False
cg00154846	0.052485685704942	0.698029063593981	0.8300143186269229	0.8300143186269229	0.005622599849428	False	0.2197028379499271	2.222212345722908e-07	False
cg00154888	0.0516957604901137	0.1659868417206467	-0.774588529426192	0.774588529426192	0.0142474311203069	False	0.2622922710444835	2.222212345722908e-07	False
cg00154902	0.12255259434307	0.5144316182680825	-0.0158045808477955	0.0158045808477955	0.967809873427131	False	0.9890571212571974	2.222212345722908e-07	False
cg00154920	0.0264440219368465	0.8727310447373182	-0.092718955641793	0.092718955641793	0.8124624416290955	False	0.9260629218475506	2.222212345722908e-07	False
cg00154950	0.0125380187899117	0.9605311434990046	-0.4748270602260215	0.4748270602260215	0.1964995900206367	False	0.5316407508584594	2.222212345722908e-07	False
cg00154957	0.1240056016685278	0.43136914634029	0.6766231308711961	0.6766231308711961	0.0453395198382935	False	0.3400399690985784	2.222212345722908e-07	False
cg00154968	0.0050673358835313	0.0408264364067256	0.2110471649834095	0.2110471649834095	0.5856984194803094	False	0.8146302162421283	2.222212345722908e-07	False
cg00154982	0.0070148204702575	0.0601378783480227	-0.106667124475108	0.106667124475108	0.7847493318016163	False	0.9133120624385476	2.222212345722908e-07	False
cg00154986	0.0203610930234493	0.8612871491359907	-0.3030340876006263	0.3030340876006263	0.4279748467790911	False	0.7185104350107616	2.222212345722908e-07	False
cg00155052	0.0192618472846867	0.092580908568456	0.2366195484805526	0.2366195484805526	0.5398903457080539	False	0.7884715391208766	2.222212345722908e-07	False
cg00155063	0.2044034383444469	0.416936888866039	-0.1886549255825313	0.1886549255825313	0.6268922060953294	False	0.836712784438324	2.222212345722908e-07	False
cg00155167	0.0230448580064411	0.1466341461929318	-0.9163750984525528	0.9163750984525528	0.0005127004093016	False	0.1320241009581397	2.222212345722908e-07	False
cg00155310	0.0944866953319919	0.2819013153451438	0.5053454004173195	0.5053454004173195	0.1652131867791577	False	0.4997476376099413	2.222212345722908e-07	False
cg00155314	0.0188518503806725	0.0841709684985372	-0.2977269722148251	0.2977269722148251	0.4365101219598822	False	0.7245735044234592	2.222212345722908e-07	False
cg00155345	0.0135989557911141	0.9321197499664952	-0.2207794390457473	0.2207794390457473	0.5681028429759976	False	0.8048364753391652	2.222212345722908e-07	False
cg00155397	0.0142873206622346	0.0867480963220291	-0.4638903333187394	0.4638903333187394	0.2084597654795289	False	0.5433506214179243	2.222212345722908e-07	False
cg00155423	0.0204947842176596	0.1031721637275752	-0.4895138614584833	0.4895138614584833	0.1810588740489288	False	0.5164804406846487	2.222212345722908e-07	False
cg00155429	0.0053317300342489	0.0425561388655249	-0.2504341672993939	0.2504341672993939	0.5157370815529362	False	0.7740659445397585	2.222212345722908e-07	False
cg00155447	0.0110553252283376	0.8912045221327001	0.5396904972427601	0.5396904972427601	0.1336840463662903	False	0.4644271087896792	2.222212345722908e-07	False
cg00155485	0.0096326700319381	0.0579991620185417	-0.5891891399925457	0.5891891399925457	0.0950231478598082	False	0.4177390690217995	2.222212345722908e-07	False
cg00155504	0.0181714415437001	0.109264224917156	0.0201385958789555	0.0201385958789555	0.958987852360104	False	0.9858060387832408	2.222212345722908e-07	False
cg00155514	0.0074909119465215	0.0698878530771344	0.32440676573712	0.32440676573712	0.3943726026805713	False	0.6954529600173065	2.222212345722908e-07	False
cg00155526	0.0168275949092049	0.0787630843104317	0.5318121463033308	0.5318121463033308	0.1405728847230063	False	0.4723864619985079	2.222212345722908e-07	False
cg00155535	0.0907391824974502	0.7361855946552567	0.3667822225470397	0.3667822225470397	0.3315757400502775	False	0.6491105598608985	2.222212345722908e-07	False
cg00155593	0.0069313801700076	0.0505301688754349	0.392837472018265	0.392837472018265	0.2956214988702009	False	0.6205980421310713	2.222212345722908e-07	False
cg00155609	0.0100256187682801	0.0831678650804152	-0.346403196034563	0.346403196034563	0.361123730000988	False	0.6714170653737555	2.222212345722908e-07	False
cg00155619	0.0920104609926574	0.5346127062073178	-0.0196723885964685	0.0196723885964685	0.9599366614786904	False	0.9861486851048632	2.222212345722908e-07	False
cg00155622	0.0301671910891178	0.1568824476005772	-0.4512616060577205	0.4512616060577205	0.22275894888975	False	0.5568812846143201	2.222212345722908e-07	False
cg00155679	0.0200310040082589	0.9096453263787804	-0.3521382047531218	0.3521382047531218	0.3526843443036792	False	0.6651374945370339	2.222212345722908e-07	False
cg00155700	0.0102992431204968	0.0616563546638416	0.2445048340376235	0.2445048340376235	0.5260508729468146	False	0.7803813206226999	2.222212345722908e-07	False
cg00155732	0.014907951575843	0.8998310832305466	-0.5783251053113649	0.5783251053113649	0.1028325656389243	False	0.4264832957591092	2.222212345722908e-07	False
cg00155844	0.0290743192993171	0.7373996618140269	-0.14044884059869	0.14044884059869	0.7185416270997174	False	0.8827642089518383	2.222212345722908e-07	False
cg00155846	0.0237013856656208	0.8182336913221746	-0.4171990877159101	0.4171990877159101	0.2639131399979083	False	0.5944115029836219	2.222212345722908e-07	False
cg00155879	0.1139932702025519	0.2959392650489277	-0.6281392679733564	0.6281392679733564	0.070063222512191	False	0.3829318722484527	2.222212345722908e-07	False
cg00155882	0.0285709775665394	0.4473287892362723	0.0247786297549587	0.0247786297549587	0.949547210236794	False	0.9820688202734492	2.222212345722908e-07	False
cg00156001	0.1215631943263848	0.7685872630795573	0.641739948992026	0.641739948992026	0.062437418980383	False	0.3713934574164383	2.222212345722908e-07	False
cg00156057	0.0210641810202066	0.8923846990353931	0.1835540736208382	0.1835540736208382	0.6364070057263181	False	0.8416247783960542	2.222212345722908e-07	False
cg00156072	0.0242299592459323	0.1226202079031096	0.0471545441855204	0.0471545441855204	0.904115373145058	False	0.965100900324083	2.222212345722908e-07	False
cg00156118	0.1268958786144481	0.5014099026359041	-0.8709809710582949	0.8709809710582949	0.0022338476195184	False	0.1828995193897648	2.222212345722908e-07	False
cg00156194	0.0149233804811672	0.9194509172908288	-0.7923012990952352	0.7923012990952352	0.0109003702294574	False	0.2476663116040902	2.222212345722908e-07	False
cg00156216	0.0095293684245644	0.0482496643575832	-0.0695800126138271	0.0695800126138271	0.8588233937337446	False	0.9463620703207228	2.222212345722908e-07	False
cg00156230	0.1501108503825249	0.6738650765797933	0.0653288053286523	0.0653288053286523	0.8673856709309395	False	0.95006729834175	2.222212345722908e-07	False
cg00156336	0.0401281521623394	0.2213436255998735	0.113793535274146	0.113793535274146	0.7706686660972459	False	0.9073885340179146	2.222212345722908e-07	False
cg00156395	0.0146386639108317	0.93240104053402	-0.4684509188251268	0.4684509188251268	0.2034245535298943	False	0.5385708489809607	2.222212345722908e-07	False
cg00156403	0.033091122106552	0.8222620240534904	0.2589726649302455	0.2589726649302455	0.5010281371889472	False	0.7650927889540823	2.222212345722908e-07	False
cg00156427	0.1523710511433527	0.2902579345707939	-0.4150058123130344	0.4150058123130344	0.2666909426712667	False	0.5967719655370886	2.222212345722908e-07	False
cg00156497	0.256524617342879	0.7140503548861822	-0.0118788806062164	0.0118788806062164	0.9758033885734634	False	0.9919502497389218	2.222212345722908e-07	False
cg00156506	0.0145266952501432	0.9228948951240952	0.0740982683330739	0.0740982683330739	0.8497372158120466	False	0.9423853062484904	2.222212345722908e-07	False
cg00156551	0.0656232021680443	0.7803726167311176	0.6864573252851939	0.6864573252851939	0.0411351619873534	False	0.3314785154753535	2.222212345722908e-07	False
cg00156569	0.0161119452398291	0.9215709676466628	-0.5967449668947603	0.5967449668947603	0.0898123048554358	False	0.4104670617648069	2.222212345722908e-07	False
cg00156633	0.1056981282287212	0.7765114685291755	-0.4222349504596735	0.4222349504596735	0.2575932860460406	False	0.5890655339781604	2.222212345722908e-07	False
cg00156669	0.1919885026579501	0.7321575527360004	-0.3372765670978651	0.3372765670978651	0.3747512238300182	False	0.6817753241935253	2.222212345722908e-07	False
cg00156684	0.0123866583308202	0.944516970425884	-0.1798437787693526	0.1798437787693526	0.6433570452404777	False	0.8452707624939025	2.222212345722908e-07	False
cg00156744	0.0114403119343994	0.0751204880442769	-0.459817032384536	0.459817032384536	0.2130147503503894	False	0.5473292965876572	2.222212345722908e-07	False
cg00156756	0.0107730925051565	0.0954932825191192	0.1753045208656512	0.1753045208656512	0.6518924822663625	False	0.8498831672005577	2.222212345722908e-07	False
cg00156948	0.0440292844633162	0.8067365005527198	-0.0676949993875637	0.0676949993875637	0.8626184400301392	False	0.9479411944635692	2.222212345722908e-07	False
cg00156964	0.0186185496385368	0.1474393466769274	-0.1900140092262223	0.1900140092262223	0.6243650014178342	False	0.835485739593887	2.222212345722908e-07	False
cg00156991	0.0188418863724053	0.8955594308865353	0.2078590558435306	0.2078590558435306	0.5915041132865938	False	0.817736715543969	2.222212345722908e-07	False
cg00156995	0.0220922890637896	0.8785094468557135	-0.375199188841737	0.375199188841737	0.3197341301891844	False	0.6399016339932593	2.222212345722908e-07	False
cg00157012	0.0316906437161651	0.890913682520271	0.5322692458845861	0.5322692458845861	0.1401676217746323	False	0.4719308876445335	2.222212345722908e-07	False
cg00157016	0.0637981303674678	0.672626718430844	0.7553245819267329	0.7553245819267329	0.0185999659908838	False	0.2774935234896912	2.222212345722908e-07	False
cg00157034	0.0301531643723686	0.87163754919715	0.6534142910411843	0.6534142910411843	0.0563271277343302	False	0.3609872969716547	2.222212345722908e-07	False
cg00157043	0.1477719471628886	0.3870369528153755	-0.116655517045447	0.116655517045447	0.7650298917915577	False	0.904779860918376	2.222212345722908e-07	False
cg00157109	0.0506617918296989	0.5638847815646084	-0.3300757780144738	0.3300757780144738	0.3856718171990298	False	0.6895528377326761	2.222212345722908e-07	False
cg00157179	0.0688127771468405	0.6457746388512954	0.2932197429750126	0.2932197429750126	0.4438173570456762	False	0.7289860582629412	2.222212345722908e-07	False
cg00157199	0.1348867286010679	0.2914374725908232	-0.6036227683098853	0.6036227683098853	0.0852249762938875	False	0.4045876476298892	2.222212345722908e-07	False
cg00157223	0.0167187405301949	0.9225787103223424	-0.2861021910038491	0.2861021910038491	0.4554642533295044	False	0.7361137382467012	2.222212345722908e-07	False
cg00157228	0.0127115160984464	0.8904849288092256	-0.2422028701155954	0.2422028701155954	0.5300766259422554	False	0.782843486883227	2.222212345722908e-07	False
cg00157319	0.0160272890705732	0.8324036658497743	-0.0310345399004672	0.0310345399004672	0.9368276764936114	False	0.9775976379442238	2.222212345722908e-07	False
cg00157359	0.1041559540828141	0.3997328594043409	0.6089727669217928	0.6089727669217928	0.0817586323778512	False	0.3997951457989895	2.222212345722908e-07	False
cg00157439	0.0813050000066943	0.8232884091876833	-0.201994478212366	0.201994478212366	0.6022361829225736	False	0.8233360224187947	2.222212345722908e-07	False
cg00157456	0.0068576695889582	0.0394493500079945	-0.4498156904986668	0.4498156904986668	0.224429420555373	False	0.5585625137368453	2.222212345722908e-07	False
cg00157477	0.0394922779351026	0.1342680773823384	-0.1003930146813496	0.1003930146813496	0.7971909960913435	False	0.9192033329124148	2.222212345722908e-07	False
cg00157562	0.0110865442089844	0.9416256546373256	0.6265057627160466	0.6265057627160466	0.0710163872931634	False	0.3843817687715762	2.222212345722908e-07	False
cg00157572	0.0427701741453589	0.2046251873471669	0.6674032974447208	0.6674032974447208	0.049522770892191	False	0.3483173796034347	2.222212345722908e-07	False
cg00157638	0.0933427647588657	0.5716852951149392	0.1807587070866017	0.1807587070866017	0.64164097542367	False	0.8443282645288821	2.222212345722908e-07	False
cg00157656	0.015533661309731	0.929098168811328	0.6175553162068753	0.6175553162068753	0.0763826843308059	False	0.3921189248469201	2.222212345722908e-07	False
cg00157668	0.0133853346926428	0.0575721463663909	0.824629367314468	0.824629367314468	0.0062362047225972	False	0.2250263916371069	2.222212345722908e-07	False
cg00157755	0.0278888124029827	0.12322662201387	0.1099952268659909	0.1099952268659909	0.7781665625407196	False	0.9103120251702445	2.222212345722908e-07	False
cg00157796	0.0570541088525602	0.1461078452040244	0.3054751591290299	0.3054751591290299	0.4240741519091212	False	0.7158535157607306	2.222212345722908e-07	False
cg00157855	0.0075144027437493	0.0475161516145616	0.0063206922997413	0.0063206922997413	0.9871240200639344	False	0.9956213584788924	2.222212345722908e-07	False
cg00157864	0.0167045513059551	0.882359329451039	-0.553041422242931	0.553041422242931	0.1224743819698147	False	0.4515945273108078	2.222212345722908e-07	False
cg00157935	0.0317802280341548	0.8893719648075101	0.7041300894156832	0.7041300894156832	0.0342287992790888	False	0.3160373452580845	2.222212345722908e-07	False
cg00157962	0.2089383187296037	0.6469586246773786	-0.0555527397274394	0.0555527397274394	0.8871195323499339	False	0.9580764909654428	2.222212345722908e-07	False
cg00157987	0.0142652748181142	0.1284648792352162	-0.2732470471060674	0.2732470471060674	0.4768274204049609	False	0.7501367825725238	2.222212345722908e-07	False
cg00158081	0.0741288635303672	0.8643660856214765	-0.7066108191399425	0.7066108191399425	0.0333244226886089	False	0.314618616842495	2.222212345722908e-07	False
cg00158122	0.0668713997173464	0.3805276282020261	-0.3693369763618785	0.3693369763618785	0.3279588805135487	False	0.6463999235651688	2.222212345722908e-07	False
cg00158227	0.0400645511277283	0.2068606806845842	0.1626603383042742	0.1626603383042742	0.6758506033933999	False	0.8623906132416032	2.222212345722908e-07	False
cg00158254	0.0133639029637883	0.0906080932797797	-0.2113096775956057	0.2113096775956057	0.5852212776004946	False	0.8144247099585529	2.222212345722908e-07	False
cg00158308	0.0389040667025096	0.132317083603867	-0.2597956565973464	0.2597956565973464	0.4996194857452852	False	0.7641209427157972	2.222212345722908e-07	False
cg00158333	0.0174716192137744	0.12145324185227	0.2557794985790957	0.2557794985790957	0.506508839158553	False	0.768767316516037	2.222212345722908e-07	False
cg00158401	0.0267289540855441	0.7451593076871968	0.4756178686537466	0.4756178686537466	0.1956500511336248	False	0.5309533257529331	2.222212345722908e-07	False
cg00158434	0.0115016411035727	0.9178307723711344	-0.6682217111177301	0.6682217111177301	0.0491418547318427	False	0.3475950690810629	2.222212345722908e-07	False
cg00158442	0.0767325063126161	0.7545058116195842	-0.3326413103047929	0.3326413103047929	0.3817640562562793	False	0.6866981864937465	2.222212345722908e-07	False
cg00158454	0.1205797398011157	0.2986718109165636	-0.4341440830306026	0.4341440830306026	0.2429715147520904	False	0.575806654706228	2.222212345722908e-07	False
cg00158528	0.0188084884576872	0.1133478576145892	0.6227539756279357	0.6227539756279357	0.0732361449814327	False	0.3875032799898288	2.222212345722908e-07	False
cg00158530	0.0139772584446301	0.9148419764781096	0.150208707339882	0.150208707339882	0.6996926020742664	False	0.8734825990681596	2.222212345722908e-07	False
cg00158539	0.0473152197777163	0.1690504086811471	0.2502895790771741	0.2502895790771741	0.5159876241013829	False	0.7741603524161159	2.222212345722908e-07	False
cg00158683	0.0447353537394072	0.1176571317238887	-0.7436535975072293	0.7436535975072293	0.0216238302831823	False	0.2844503132972264	2.222212345722908e-07	False
cg00158770	0.1837261081771027	0.5994252111653964	-0.098573965328562	0.098573965328562	0.8008057211495653	False	0.920656608012367	2.222212345722908e-07	False
cg00158789	0.0220699830296466	0.1682566022467777	-0.2638687115947236	0.2638687115947236	0.4926717884932316	False	0.7599567356868171	2.222212345722908e-07	False
cg00158934	0.0792546269317821	0.6577859308731667	0.0645694887123482	0.0645694887123482	0.8689162762041812	False	0.9506340887630248	2.222212345722908e-07	False
cg00159100	0.01214637399326	0.0893775628767778	-0.0954453926484153	0.0954453926484153	0.8070302913300134	False	0.9236856148798832	2.222212345722908e-07	False
cg00159159	0.0545910250519275	0.8693352202876061	-0.0682396927270946	0.0682396927270946	0.8615215706955	False	0.947527177546257	2.222212345722908e-07	False
cg00159212	0.0150394630997283	0.0885906521905798	0.3035382240712891	0.3035382240712891	0.4271679578511703	False	0.7179721833994038	2.222212345722908e-07	False
cg00159243	0.0671205862047866	0.7796150040230573	-0.8076864966035144	0.8076864966035144	0.0084615681685727	False	0.2376616780223465	2.222212345722908e-07	False
cg00159289	0.0268776908742814	0.8733865412291278	-0.6981164009406511	0.6981164009406511	0.0364869506703378	False	0.320860155811365	2.222212345722908e-07	False
cg00159379	0.028074202382688	0.8962693202442054	-0.4310080263034052	0.4310080263034052	0.2467775871016136	False	0.5788759669664005	2.222212345722908e-07	False
cg00159400	0.0130377935634157	0.0977806406176939	-0.420472557646283	0.420472557646283	0.2597958118041373	False	0.5909177463072306	2.222212345722908e-07	False
cg00159439	0.0389683899442266	0.707102820873538	-0.536381358724739	0.536381358724739	0.1365527260745757	False	0.4680473450658949	2.222212345722908e-07	False
cg00159442	0.0092662055100335	0.0589650304810756	-0.6431379042618941	0.6431379042618941	0.0616847182020551	False	0.3698904748435442	2.222212345722908e-07	False
cg00159503	0.0163859462705212	0.8376991284210009	-0.0090552460203073	0.0090552460203073	0.9815540647605524	False	0.993761822402161	2.222212345722908e-07	False
cg00159523	0.2948307171486363	0.3661132727839122	-0.4903351754095469	0.4903351754095469	0.180216439663098	False	0.515757105877959	2.222212345722908e-07	False
cg00159614	0.0114939192354775	0.8931151479193596	0.0206098841136875	0.0206098841136875	0.9580287479538584	False	0.9854569142140552	2.222212345722908e-07	False
cg00159682	0.027675794279684	0.7775690703403079	-0.5042354812121993	0.5042354812121993	0.1662970739578839	False	0.5009964529544799	2.222212345722908e-07	False
cg00159764	0.0211704223823985	0.8513245698940926	-0.6329903140171986	0.6329903140171986	0.0672799237782323	False	0.378426230108814	2.222212345722908e-07	False
cg00159780	0.0349013450209216	0.853896462620541	0.2744614824193191	0.2744614824193191	0.4747914886308901	False	0.7487689146641681	2.222212345722908e-07	False
cg00159799	0.0588505166873728	0.7711268292960677	-0.4957163659360046	0.4957163659360046	0.1747520543818139	False	0.509793298450501	2.222212345722908e-07	False
cg00159873	0.012594373618501	0.9060019606416722	-0.7537803310055178	0.7537803310055178	0.0189828454554801	False	0.2781590619856754	2.222212345722908e-07	False
cg00159908	0.0201613347270507	0.8815383655340884	-0.7363605634848929	0.7363605634848929	0.0236690862724298	False	0.2899094284596676	2.222212345722908e-07	False
cg00159953	0.1695888087963744	0.8465451184550767	0.1262426595457467	0.1262426595457467	0.7462117185518332	False	0.8958876331055505	2.222212345722908e-07	False
cg00159987	0.0150878304567824	0.9273349125456364	-0.2349250094838507	0.2349250094838507	0.5428825037722099	False	0.7901401153446909	2.222212345722908e-07	False
cg00160002	0.0588306206889373	0.9026354738693664	-0.3150993885135959	0.3150993885135959	0.4088519785683914	False	0.7052445877787998	2.222212345722908e-07	False
cg00160018	0.0325970956671287	0.8077487404126727	0.3795905789609166	0.3795905789609166	0.3136414416510492	False	0.6347870616064025	2.222212345722908e-07	False
cg00160027	0.0111270328010946	0.8931709066462645	-0.0304228473880218	0.0304228473880218	0.9380708665803168	False	0.978112438256814	2.222212345722908e-07	False
cg00160066	0.0198327365577451	0.9035239357464232	-0.0239415957389747	0.0239415957389747	0.951249873093212	False	0.9827469547095294	2.222212345722908e-07	False
cg00160183	0.0122894913000479	0.0869503698733535	0.6825761748389056	0.6825761748389056	0.0427630476470998	False	0.3342553848750871	2.222212345722908e-07	False
cg00160253	0.025844926865653	0.8939098186956663	0.2422829331222251	0.2422829331222251	0.5299364080808628	False	0.7827396207084567	2.222212345722908e-07	False
cg00160262	0.0596083223582006	0.8343023760169281	0.052424130590112	0.052424130590112	0.8934467279180879	False	0.9606399947831088	2.222212345722908e-07	False
cg00160301	0.0262037149939854	0.8790557368378754	-0.3129831442499236	0.3129831442499236	0.412177525477414	False	0.7075785966565318	2.222212345722908e-07	False
cg00160302	0.0097415464930873	0.9418749852974468	-0.202631218990421	0.202631218990421	0.6010677119061635	False	0.8226456517916402	2.222212345722908e-07	False
cg00160359	0.0940621603038552	0.7795158735167372	0.0894041212389364	0.0894041212389364	0.8190762297837012	False	0.929027134764798	2.222212345722908e-07	False
cg00160368	0.0103624890040401	0.107919359896156	0.166119621825974	0.166119621825974	0.6692699277424812	False	0.8590848323719729	2.222212345722908e-07	False
cg00160388	0.1843229653765698	0.6283477205901348	0.6257143051915124	0.6257143051915124	0.0714811081354731	False	0.3849741132785925	2.222212345722908e-07	False
cg00160440	0.1139550746810742	0.2823116370708686	0.6735799542782572	0.6735799542782572	0.0466941837280197	False	0.3431043181319338	2.222212345722908e-07	False
cg00160462	0.0175668835187728	0.0843299555188032	-0.2736214673065906	0.2736214673065906	0.4761993360471395	False	0.7497291222375585	2.222212345722908e-07	False
cg00160478	0.0639097073422138	0.7775002342098558	0.659800450590905	0.659800450590905	0.0531516832606343	False	0.3551507435398758	2.222212345722908e-07	False
cg00160505	0.094978139688087	0.4670729117997603	-0.4686322705208021	0.4686322705208021	0.203225742465112	False	0.5384446587722846	2.222212345722908e-07	False
cg00160522	0.0151425054173271	0.9570691726068064	-0.0322243362394268	0.0322243362394268	0.9344099015953774	False	0.9767031295880364	2.222212345722908e-07	False
cg00160583	0.2155463865338296	0.5285072751606853	0.1558597119813421	0.1558597119813421	0.6888427660624575	False	0.8685704186032459	2.222212345722908e-07	False
cg00160619	0.0224775790156781	0.1127992500442359	0.3926955361912438	0.3926955361912438	0.2958116974266104	False	0.62073722051672	2.222212345722908e-07	False
cg00160667	0.047878487977051	0.6061137422891439	0.3737852132255114	0.3737852132255114	0.3217084133272264	False	0.6414025686091336	2.222212345722908e-07	False
cg00160777	0.088390406590058	0.8004991052697309	-0.451489402334193	0.451489402334193	0.2224963975855373	False	0.5566578670025851	2.222212345722908e-07	False
cg00160818	0.0412376243967032	0.1838976480013401	-0.1873546155080676	0.1873546155080676	0.6293132688315382	False	0.8379791979133133	2.222212345722908e-07	False
cg00160828	0.0247516020889297	0.8379555690829507	0.3298278476535229	0.3298278476535229	0.3860504468889518	False	0.6897784954811998	2.222212345722908e-07	False
cg00160853	0.0119455914877521	0.0948152690369471	0.2628728993873281	0.2628728993873281	0.4943667384569608	False	0.76108278779861	2.222212345722908e-07	False
cg00160872	0.150449510174328	0.7260281739615556	-0.5965461708478782	0.5965461708478782	0.0899471006148983	False	0.4106454560530637	2.222212345722908e-07	False
cg00160886	0.0239559814767791	0.8519068396357922	0.7697253564240893	0.7697253564240893	0.0152738223834494	False	0.2660506149121536	2.222212345722908e-07	False
cg00160902	0.0405356902025048	0.54357547135201	-0.5920621403087718	0.5920621403087718	0.0930205764389078	False	0.4150581588730158	2.222212345722908e-07	False
cg00160914	0.0475971103102439	0.139974549559587	-0.2471136592037355	0.2471136592037355	0.5215030198136903	False	0.7776103588854987	2.222212345722908e-07	False
cg00160962	0.0334752831694755	0.8463027430434534	0.0392050656525244	0.0392050656525244	0.9202343252947914	False	0.9715218133455956	2.222212345722908e-07	False
cg00160976	0.0154766115907253	0.8965297788039136	0.6217545069137018	0.6217545069137018	0.0738346884904015	False	0.3883509922162989	2.222212345722908e-07	False
cg00160981	0.0438452173856504	0.779312440136145	0.1531072581516865	0.1531072581516865	0.6941214303435602	False	0.8709277213200814	2.222212345722908e-07	False
cg00161024	0.0099866749566175	0.0585253087913832	-0.2118614254423178	0.2118614254423178	0.5842188745632728	False	0.8139051126094043	2.222212345722908e-07	False
cg00161124	0.1732854853754324	0.3725558628802669	0.1913708430678687	0.1913708430678687	0.6218453549753251	False	0.8341008755592445	2.222212345722908e-07	False
cg00161225	0.1505094952134734	0.5800566744464503	0.0409211905362127	0.0409211905362127	0.9167522780549864	False	0.9701396056274298	2.222212345722908e-07	False
cg00161229	0.0083443517561041	0.0768848738656942	-0.61888336875637	0.61888336875637	0.0755710248682812	False	0.3907174157209349	2.222212345722908e-07	False
cg00161247	0.1108669470553944	0.5460587837278417	-0.2123323864305645	0.2123323864305645	0.5833637283266869	False	0.8135362718054305	2.222212345722908e-07	False
cg00161345	0.0098369649569158	0.9263443442319008	-0.4555511225662348	0.4555511225662348	0.2178434562887777	False	0.5520993502437584	2.222212345722908e-07	False
cg00161367	0.0128804244202854	0.0960912883805896	0.5778984978687333	0.5778984978687333	0.1031469032896792	False	0.4269594215534148	2.222212345722908e-07	False
cg00161450	0.0180190578188948	0.6614959540436044	-0.0621538715568671	0.0621538715568671	0.8737880823805134	False	0.9525551769256608	2.222212345722908e-07	False
cg00161459	0.0310040453748351	0.8860651435549022	-0.1737786088480819	0.1737786088480819	0.6547696713118646	False	0.8512529920089699	2.222212345722908e-07	False
cg00161482	0.0077474383160841	0.0567826942646066	-0.1958765834882025	0.1958765834882025	0.6135026372582677	False	0.8296442959061171	2.222212345722908e-07	False
cg00161515	0.0284421831601542	0.657067006152422	-0.1711518073806084	0.1711518073806084	0.6597318492371331	False	0.8541607492603169	2.222212345722908e-07	False
cg00161556	0.0520768926212023	0.6456617213785375	-0.6233334600524785	0.6233334600524785	0.0728905042446547	False	0.3869359192724328	2.222212345722908e-07	False
cg00161683	0.0635256912163091	0.6801072873322002	0.4920702425727934	0.4920702425727934	0.1784440873302497	False	0.5136779777051959	2.222212345722908e-07	False
cg00161770	0.034555291269717	0.8526874988946253	-0.2617436241805187	0.2617436241805187	0.4962917381246047	False	0.7621296711376307	2.222212345722908e-07	False
cg00161791	0.1392338591121231	0.6432729920342442	0.7084917767457921	0.7084917767457921	0.0326491657742591	False	0.312994442372379	2.222212345722908e-07	False
cg00161878	0.0071804725683584	0.954392039171346	0.3076315997306693	0.3076315997306693	0.4206415948470157	False	0.7133688051236753	2.222212345722908e-07	False
cg00161931	0.0125160473131639	0.0768459844322317	-0.5587348060183245	0.5587348060183245	0.1178709798908532	False	0.4459901357699483	2.222212345722908e-07	False
cg00161955	0.0665927763460424	0.8149941028620526	-0.4809225481180157	0.4809225481180157	0.1900047444962124	False	0.5252597327362432	2.222212345722908e-07	False
cg00161968	0.0545155238057603	0.1103999713201843	-0.1829721400284256	0.1829721400284256	0.637495465151774	False	0.8421527688737345	2.222212345722908e-07	False
cg00161970	0.0154065359567499	0.1054315993997699	-0.611892412986752	0.611892412986752	0.0799043571711283	False	0.3974852145175787	2.222212345722908e-07	False
cg00162001	0.0753767926637738	0.7914122137465095	-0.0518892928849228	0.0518892928849228	0.8945288954879353	False	0.9611030113182416	2.222212345722908e-07	False
cg00162046	0.0110616504589272	0.8840250277060403	-0.2999255662476783	0.2999255662476783	0.4329651193492453	False	0.7222590975518765	2.222212345722908e-07	False
cg00162064	0.2268889390932666	0.5454957512903171	0.4470798528984085	0.4470798528984085	0.2276088113794479	False	0.5617283305639764	2.222212345722908e-07	False
cg00162104	0.0592118025158987	0.8168783802780857	0.5033513837091208	0.5033513837091208	0.1671633513828467	False	0.5020304862915351	2.222212345722908e-07	False
cg00162191	0.0459814820924783	0.4797350529132833	-0.5489070650419998	0.5489070650419998	0.1258833927751571	False	0.4552793931177691	2.222212345722908e-07	False
cg00162206	0.0082642466703015	0.0585563867361689	-0.2013985114298927	0.2013985114298927	0.6033305403819889	False	0.8239930490819554	2.222212345722908e-07	False
cg00162231	0.0927904905964037	0.1346297661373384	0.1622025377314885	0.1622025377314885	0.6767229231366875	False	0.862803991662716	2.222212345722908e-07	False
cg00162344	0.1608548805412916	0.4862375606629479	-0.3315149726849639	0.3315149726849639	0.3834773704233526	False	0.6880202033805494	2.222212345722908e-07	False
cg00162348	0.0088320179711364	0.0589728800618808	-0.5477977306579522	0.5477977306579522	0.1268075937480735	False	0.4562066469823876	2.222212345722908e-07	False
cg00162401	0.0106584203296176	0.0608924076240799	-0.6552809467480892	0.6552809467480892	0.0553868398938561	False	0.359241693945158	2.222212345722908e-07	False
cg00162405	0.0203360499875628	0.9151358936941528	-0.1844632542909793	0.1844632542909793	0.634707661753517	False	0.8406365475191931	2.222212345722908e-07	False
cg00162421	0.0159664543371156	0.9282078436073676	0.0196409779699728	0.0196409779699728	0.9600005888882338	False	0.986159576617417	2.222212345722908e-07	False
cg00162541	0.0090872214087066	0.0483699353836944	-0.4959539728657539	0.4959539728657539	0.1745129817177408	False	0.5096033321361705	2.222212345722908e-07	False
cg00162611	0.0173621467310093	0.8693934706300028	-0.7091933128156924	0.7091933128156924	0.0323996171409469	False	0.3124298993200103	2.222212345722908e-07	False
cg00162643	0.006378943767205	0.0425080617433088	-0.1064676821459475	0.1064676821459475	0.7851441949474417	False	0.913502275122591	2.222212345722908e-07	False
cg00162673	0.0558603031440288	0.7980267469836194	-0.5163315963499377	0.5163315963499377	0.1547043632681825	False	0.4880994588313054	2.222212345722908e-07	False
cg00162751	0.0185569127946314	0.0765528524943982	-0.4721541085450821	0.4721541085450821	0.1993863113850388	False	0.5346723750834482	2.222212345722908e-07	False
cg00162806	0.1147854660902368	0.3769557577650506	-0.3791049626737934	0.3791049626737934	0.3143122965188098	False	0.6354849759091775	2.222212345722908e-07	False
cg00162859	0.1175208586125636	0.6983412646410068	-0.5588757180090357	0.5588757180090357	0.1177583811534459	False	0.4458808045889108	2.222212345722908e-07	False
cg00162862	0.0511509162203951	0.8460759625053764	-0.5616016531942654	0.5616016531942654	0.1155928414466426	False	0.4434382254333554	2.222212345722908e-07	False
cg00162940	0.0079757007105389	0.0521060308778358	-0.1978423444926371	0.1978423444926371	0.6098748044998382	False	0.8274588777551752	2.222212345722908e-07	False
cg00162943	0.0182091097135339	0.8984806449572431	-0.4170547511781061	0.4170547511781061	0.2640954721464478	False	0.594568310040183	2.222212345722908e-07	False
cg00162952	0.0766197550401873	0.5661921179189429	-0.1165041845959117	0.1165041845959117	0.7653278153720056	False	0.9049379547829765	2.222212345722908e-07	False
cg00162969	0.0421010502640647	0.3694104207650721	0.4784063131781355	0.4784063131781355	0.1926709774045149	False	0.5281252675518459	2.222212345722908e-07	False
cg00163006	0.02360545247664	0.8399084925163366	-0.3094422732158507	0.3094422732158507	0.4177691119657675	False	0.7113752765950483	2.222212345722908e-07	False
cg00163018	0.0349649762952674	0.8188738076318067	-0.0514365237571259	0.0514365237571259	0.8954451267891109	False	0.9614527617762474	2.222212345722908e-07	False
cg00163037	0.0124684729389069	0.1060389873367071	-0.2397216509551509	0.2397216509551509	0.5344292344336056	False	0.7853539381419855	2.222212345722908e-07	False
cg00163089	0.020139729520423	0.8973126882126735	-0.3795471544815891	0.3795471544815891	0.3137014010319309	False	0.6348669360429338	2.222212345722908e-07	False
cg00163199	0.0324215840680553	0.1190774178828781	-0.2392779847062675	0.2392779847062675	0.5352089764770619	False	0.7858865137349014	2.222212345722908e-07	False
cg00163217	0.0128869121036041	0.9087051148257222	-0.2302401190388373	0.2302401190388373	0.5511876447144537	False	0.7950519674613704	2.222212345722908e-07	False
cg00163365	0.0654880286382603	0.1727560205982314	-0.628761912732501	0.628761912732501	0.0697020219665825	False	0.3823954597893662	2.222212345722908e-07	False
cg00163372	0.0194415032307346	0.9205993955241608	0.0072575208691157	0.0072575208691157	0.9852157488306732	False	0.9950467671971664	2.222212345722908e-07	False
cg00163419	0.0088780154178839	0.0665799650703027	-0.2716514657014776	0.2716514657014776	0.4795078739295554	False	0.7518914621750828	2.222212345722908e-07	False
cg00163462	0.0170116136269272	0.929958463184083	-0.6554831741518434	0.6554831741518434	0.055285574645898	False	0.358988473085963	2.222212345722908e-07	False
cg00163481	0.0133190209469785	0.1223094338989297	0.3079160904910846	0.3079160904910846	0.4201896869904664	False	0.7131184124134798	2.222212345722908e-07	False
cg00163510	0.0492828172682936	0.8460746036755284	-0.6896882237040087	0.6896882237040087	0.0398109193427355	False	0.3284749383826007	2.222212345722908e-07	False
cg00163541	0.1526360482140677	0.6193911580066962	0.0072420367770063	0.0072420367770063	0.9852472886194392	False	0.9950623288902148	2.222212345722908e-07	False
cg00163546	0.2197878923984261	0.6252567955363273	-0.3787024859806606	0.3787024859806606	0.3148688450013668	False	0.6359585096223093	2.222212345722908e-07	False
cg00163549	0.0351430494783871	0.4344431921720111	-0.6923693306264176	0.6923693306264176	0.038733166992698	False	0.3261009113229463	2.222212345722908e-07	False
cg00163576	0.0148723960475685	0.8783280854852169	0.0017344886947202	0.0017344886947202	0.9964665375049284	False	0.9988193014026152	2.222212345722908e-07	False
cg00163668	0.1234858843765223	0.7041414311454565	0.024500675224647	0.024500675224647	0.95011259550343	False	0.9822833227690196	2.222212345722908e-07	False
cg00163674	0.0338255253263979	0.813543276588371	0.0768521431563144	0.0768521431563144	0.8442066313171395	False	0.9401491122912148	2.222212345722908e-07	False
cg00163702	0.040427407529592	0.8542566026208217	0.4156190094749699	0.4156190094749699	0.2659127794547937	False	0.5961687312155008	2.222212345722908e-07	False
cg00163727	0.0236418940701665	0.8947177317233284	-0.5621316031762873	0.5621316031762873	0.1151746350262279	False	0.4430294026662561	2.222212345722908e-07	False
cg00163784	0.0145920318270109	0.0637966482684752	0.1855514404078363	0.1855514404078363	0.6326756789676724	False	0.8396691615093876	2.222212345722908e-07	False
cg00163859	0.0110177168514799	0.8893693276206573	-0.0552852780217745	0.0552852780217745	0.8876602268951669	False	0.9583410542800842	2.222212345722908e-07	False
cg00163861	0.0304850454377677	0.8420276261407142	0.6962852604978831	0.6962852604978831	0.0371932237097894	False	0.3224428652506117	2.222212345722908e-07	False
cg00164038	0.1031436397891863	0.7509251731696038	-0.4158080318576173	0.4158080318576173	0.2656731465931201	False	0.5959820316037155	2.222212345722908e-07	False
cg00164121	0.0157496168299592	0.913250462819282	-0.1499383047062483	0.1499383047062483	0.7002129674930231	False	0.8737578704043052	2.222212345722908e-07	False
cg00164150	0.0107781489548569	0.0629800200389646	-0.499553104423268	0.499553104423268	0.1709144867144713	False	0.5057478780995901	2.222212345722908e-07	False
cg00164189	0.0497789872471349	0.4333636147943152	0.137644029304081	0.137644029304081	0.7239833442033742	False	0.8852711644553682	2.222212345722908e-07	False
cg00164196	0.0124081558126774	0.1016208490364591	-0.1529550099009322	0.1529550099009322	0.6944137470333122	False	0.8710725824877079	2.222212345722908e-07	False
cg00164217	0.0610240563618034	0.7103046766906292	0.4164741904054979	0.4164741904054979	0.2648295326364089	False	0.5951670013969231	2.222212345722908e-07	False
cg00164235	0.0413179834633461	0.2752255794036074	-0.8106156128426985	0.8106156128426985	0.0080435561833293	False	0.2351030377491832	2.222212345722908e-07	False
cg00164282	0.1660282130389123	0.5225285767223196	0.2078455323899453	0.2078455323899453	0.5915287832047867	False	0.8177373166220444	2.222212345722908e-07	False
cg00164301	0.0116012209548717	0.9357016268183193	-0.1094583536916569	0.1094583536916569	0.7792276476464367	False	0.9107690741497168	2.222212345722908e-07	False
cg00164335	0.0766701775287956	0.1264734362043558	0.4958833565231387	0.4958833565231387	0.1745840141714424	False	0.5096473321473444	2.222212345722908e-07	False
cg00164458	0.2429977655699207	0.5489845326394451	-0.1101309241999284	0.1101309241999284	0.7778984182076993	False	0.9102384027872285	2.222212345722908e-07	False
cg00164462	0.0171242802438186	0.9343548010910988	-0.2794171818516506	0.2794171818516506	0.4665216743189269	False	0.7434758577694291	2.222212345722908e-07	False
cg00164500	0.0189575659211004	0.7508162019126868	-0.3970474164621412	0.3970474164621412	0.2900085890695016	False	0.6159664814243769	2.222212345722908e-07	False
cg00164542	0.0086643831923501	0.0581378696491057	0.0890476359239684	0.0890476359239684	0.8197880876971061	False	0.9293030152410332	2.222212345722908e-07	False
cg00164546	0.0279327273024529	0.8579622274884002	-0.3617564374740569	0.3617564374740569	0.3387481612801361	False	0.6547690008870815	2.222212345722908e-07	False
cg00164583	0.0125172447798409	0.9299422686798936	0.123797095234894	0.123797095234894	0.7510013778601938	False	0.8981591030952156	2.222212345722908e-07	False
cg00164641	0.3286531930391499	0.6037239474224699	-0.348843016418461	0.348843016418461	0.3575216351466317	False	0.6689043776372385	2.222212345722908e-07	False
cg00164678	0.0346829351799499	0.7089886210986373	0.0323330775718066	0.0323330775718066	0.9341889521500067	False	0.976623946091386	2.222212345722908e-07	False
cg00164716	0.0467452903894494	0.285017455736234	-0.21947724888893	0.21947724888893	0.570445863021277	False	0.8060203740212631	2.222212345722908e-07	False
cg00164837	0.036881035664019	0.8870792021541852	0.6417021678009035	0.6417021678009035	0.0624578414084986	False	0.3714187642356554	2.222212345722908e-07	False
cg00164894	0.0342296902238876	0.7958394843060039	-0.7709924819689119	0.7709924819689119	0.0150017852318605	False	0.2651322575973706	2.222212345722908e-07	False
cg00164898	0.0421166262094764	0.1095304922764859	0.9772614180461372	0.9772614180461372	5.709112551535989e-06	True	0.0414372913938112	2.222212345722908e-07	False
cg00164906	0.2057301851422142	0.6738945716626727	-0.5096445279238376	0.5096445279238376	0.1610533443271987	False	0.4948199052471734	2.222212345722908e-07	False
cg00164941	0.1727688977499023	0.5867014408084431	-0.2359513407459798	0.2359513407459798	0.5410694877495442	False	0.7890975743109603	2.222212345722908e-07	False
cg00164949	0.0946832708994053	0.189879612567682	-0.1090211138058732	0.1090211138058732	0.7800920491077921	False	0.9111350414452348	2.222212345722908e-07	False
cg00164997	0.0689337721555131	0.753268970810615	0.1977459731568878	0.1977459731568878	0.6100524883703947	False	0.8275318928632248	2.222212345722908e-07	False
cg00165011	0.0156729501912707	0.096311360225624	-0.0211791689260113	0.0211791689260113	0.9568702759202238	False	0.9849870056488348	2.222212345722908e-07	False
cg00165067	0.0173298787768863	0.8940493126101614	-0.4298079356016546	0.4298079356016546	0.2482424725721874	False	0.5800987128962428	2.222212345722908e-07	False
cg00165078	0.1509573619566418	0.7215890196894036	-0.13444816854423	0.13444816854423	0.7301968023033809	False	0.8880907399813133	2.222212345722908e-07	False
cg00165121	0.0143541059425817	0.8933559028738073	0.202632696861044	0.202632696861044	0.6010650008068184	False	0.8226456517916402	2.222212345722908e-07	False
cg00165323	0.0159298444810796	0.0814892246174081	0.2598675450949619	0.2598675450949619	0.4994965163319764	False	0.7640455339873357	2.222212345722908e-07	False
cg00165360	0.0177060305463471	0.8477716517474613	-0.4324386343103794	0.4324386343103794	0.2450373917545254	False	0.577655416210893	2.222212345722908e-07	False
cg00165394	0.0425987210251572	0.6913666700080384	-0.1535711086177468	0.1535711086177468	0.6932310524878696	False	0.8705403633996782	2.222212345722908e-07	False
cg00165535	0.0345628766452467	0.1690795532468195	0.3086237992653255	0.3086237992653255	0.4190664544604368	False	0.7122688265418101	2.222212345722908e-07	False
cg00165619	0.025652346141844	0.7856910629355813	-0.2137635647411794	0.2137635647411794	0.5807678205077649	False	0.8119886931092252	2.222212345722908e-07	False
cg00165631	0.165198299112298	0.4898225000476812	-0.0119269018961486	0.0119269018961486	0.9757055950517473	False	0.9919346060941404	2.222212345722908e-07	False
cg00165639	0.0093084425957043	0.0580082164354535	-0.4259569007444306	0.4259569007444306	0.2529745447877248	False	0.5847976570067693	2.222212345722908e-07	False
cg00165862	0.1015300882801756	0.2277157553366101	-0.321921289897268	0.321921289897268	0.3982157057831406	False	0.6981916310832418	2.222212345722908e-07	False
cg00165888	0.0061249055578969	0.0397169866873169	-0.2675109888709227	0.2675109888709227	0.4864927744837209	False	0.7561093306705556	2.222212345722908e-07	False
cg00165981	0.0328392249613625	0.138562758829209	-0.0565223286383428	0.0565223286383428	0.8851597724919009	False	0.9573587889470064	2.222212345722908e-07	False
cg00165994	0.1718095138119852	0.6025597270159445	-0.3136366951827801	0.3136366951827801	0.4111492025777405	False	0.7069684270439046	2.222212345722908e-07	False
cg00166216	0.0110873033751962	0.0775389904476316	0.2796435141145345	0.2796435141145345	0.4661454539799184	False	0.74318483319115	2.222212345722908e-07	False
cg00166234	0.1001596856091589	0.7765183672503518	-0.8168433331952749	0.8168433331952749	0.0072017705280654	False	0.2298305372389176	2.222212345722908e-07	False
cg00166275	0.0305849544143532	0.8689939693743277	-0.6647349334416843	0.6647349334416843	0.0507777913085355	False	0.3504725243784108	2.222212345722908e-07	False
cg00166327	0.0084794975881818	0.0735188622912923	-0.7535975654577892	0.7535975654577892	0.0190285033219468	False	0.2781590619856754	2.222212345722908e-07	False
cg00166343	0.2178804887594921	0.6661312159401748	-0.798165611229	0.798165611229	0.0099214839627076	False	0.2439533593100061	2.222212345722908e-07	False
cg00166352	0.012848471974358	0.9343834035214184	-0.2724772859817834	0.2724772859817834	0.4781197739279799	False	0.7509044186811176	2.222212345722908e-07	False
cg00166372	0.0734596317188279	0.7018582514020909	0.4531949910499259	0.4531949910499259	0.2205359739533086	False	0.5545550661639607	2.222212345722908e-07	False
cg00166653	0.0225637351558812	0.9050363100007116	-0.1097634930311217	0.1097634930311217	0.7786245263526905	False	0.910524549802667	2.222212345722908e-07	False
cg00166687	0.0262812979967569	0.8173718970612538	0.383336037895541	0.383336037895541	0.3084915692496243	False	0.6306420158747558	2.222212345722908e-07	False
cg00166696	0.0155588486279752	0.9117341365525178	0.3439205383274674	0.3439205383274674	0.3648068667450128	False	0.6743834712892076	2.222212345722908e-07	False
cg00166706	0.0053689680939319	0.0430490445169498	-0.09479150478875	0.09479150478875	0.8083324545082551	False	0.9242830952974752	2.222212345722908e-07	False
cg00166722	0.0805859407276608	0.7710568287227106	-0.3996496433664758	0.3996496433664758	0.2865668655570437	False	0.6129943595827047	2.222212345722908e-07	False
cg00166741	0.0117086494504639	0.0782428008432651	-0.2924315091639232	0.2924315091639232	0.4451007252742622	False	0.7297404086246929	2.222212345722908e-07	False
cg00166750	0.0317353718999476	0.1208658588683786	0.6454493722847522	0.6454493722847522	0.0604527586565625	False	0.3677609688471996	2.222212345722908e-07	False
cg00166770	0.0349162568512291	0.2455027663039017	-0.0789457271725756	0.0789457271725756	0.8400060294637008	False	0.9382292007888616	2.222212345722908e-07	False
cg00166836	0.0227158183904317	0.8469988035910331	0.4500725821577677	0.4500725821577677	0.2241321339959893	False	0.5582279907187984	2.222212345722908e-07	False
cg00166868	0.063415369652691	0.791220975875867	-0.7726304273871639	0.7726304273871639	0.01465496059335	False	0.2639805290580702	2.222212345722908e-07	False
cg00166915	0.0132399559179725	0.8903418340099511	0.0947272931575078	0.0947272931575078	0.8084603486261351	False	0.9243343931564776	2.222212345722908e-07	False
cg00167076	0.0546333640512741	0.6006730326354004	-0.3678686506154432	0.3678686506154432	0.3300352401274843	False	0.6479439752561762	2.222212345722908e-07	False
cg00167158	0.0552030410778957	0.822711896611023	-0.4032008831306234	0.4032008831306234	0.2819042422168031	False	0.6092882210765388	2.222212345722908e-07	False
cg00167248	0.1152153271908909	0.7850997625731593	-0.3022560899914768	0.3022560899914768	0.4292213926006124	False	0.719243921760658	2.222212345722908e-07	False
cg00167259	0.0350584135656394	0.90098129663418	0.2084783166527218	0.2084783166527218	0.5903748263999151	False	0.8171688534437931	2.222212345722908e-07	False
cg00167275	0.129444138269936	0.1863904538263172	-0.5325095545208016	0.5325095545208016	0.1399548406022336	False	0.4715974883612114	2.222212345722908e-07	False
cg00167491	0.0112250468882114	0.0643488679031334	-0.3652265055592082	0.3652265055592082	0.3337878486699871	False	0.6509712691300518	2.222212345722908e-07	False
cg00167504	0.0106146231757706	0.0778400572747484	0.236131052193651	0.236131052193651	0.5407522659273317	False	0.7889672830347152	2.222212345722908e-07	False
cg00167539	0.0072351991678493	0.0549801616116228	0.668175200383275	0.668175200383275	0.0491634519887208	False	0.3476266107590735	2.222212345722908e-07	False
cg00167654	0.0130400642637564	0.0998803723620513	-0.0455230190185942	0.0455230190185942	0.907421273427784	False	0.9665113680443316	2.222212345722908e-07	False
cg00167655	0.0291986104037739	0.1327510817847237	0.0346008051163119	0.0346008051163119	0.9295821053842164	False	0.9749277790070044	2.222212345722908e-07	False
cg00167670	0.0262883646952259	0.8852220349826494	-0.3242381474236638	0.3242381474236638	0.3946327790876364	False	0.6956220544171953	2.222212345722908e-07	False
cg00167684	0.0532947097690678	0.9072172194000756	0.0264653175674111	0.0264653175674111	0.9461167566571556	False	0.9809829144375988	2.222212345722908e-07	False
cg00167710	0.0087270973296628	0.0515339933173853	-0.6823342762796651	0.6823342762796651	0.0428658574705138	False	0.3344162658409363	2.222212345722908e-07	False
cg00167763	0.1418490925526686	0.7039737442167018	-0.816631365927323	0.816631365927323	0.0072293899277458	False	0.2301113597593357	2.222212345722908e-07	False
cg00167783	0.0222777154357933	0.9010943858039938	-0.1949778077301154	0.1949778077301154	0.615163763295111	False	0.8306712873757676	2.222212345722908e-07	False
cg00167820	0.0725482637333105	0.2873193843355243	-0.0347912556654296	0.0347912556654296	0.9291952893083364	False	0.9747848162680364	2.222212345722908e-07	False
cg00167836	0.0229407997533418	0.8967954216358355	0.1279630990950223	0.1279630990950223	0.7428467128034291	False	0.8942359604033936	2.222212345722908e-07	False
cg00167841	0.161950378384736	0.2715106073746984	-0.2100349262260532	0.2100349262260532	0.5875395546169584	False	0.8155726556586749	2.222212345722908e-07	False
cg00167913	0.1722479133635485	0.5100378384635623	-0.5148654991876298	0.5148654991876298	0.1560836892587828	False	0.489602728919946	2.222212345722908e-07	False
cg00167916	0.0386770664506307	0.7953095060727401	-0.133294999125935	0.133294999125935	0.7324421753182082	False	0.889258669249933	2.222212345722908e-07	False
cg00167941	0.0115578411231203	0.0890784916966382	0.6076836729453177	0.6076836729453177	0.0825857309522804	False	0.4008327495791497	2.222212345722908e-07	False
cg00167958	0.016410936298354	0.8138226716914044	-0.5862824403709196	0.5862824403709196	0.0970758011858782	False	0.4202118417996859	2.222212345722908e-07	False
cg00168009	0.0064648283056451	0.0591768718390882	-0.0370013603631776	0.0370013603631776	0.9247073953552858	False	0.9731686719704205	2.222212345722908e-07	False
cg00168015	0.086964213743692	0.7859040686124894	-0.557740022678401	0.557740022678401	0.1186677170062747	False	0.4469887868462099	2.222212345722908e-07	False
cg00168032	0.0217028364357425	0.8858368111208753	-0.1523168991361367	0.1523168991361367	0.6956392987002139	False	0.8716407013425675	2.222212345722908e-07	False
cg00168082	0.0123178181288173	0.0865723935916212	-0.2505080753091294	0.2505080753091294	0.515609032402728	False	0.773989017930596	2.222212345722908e-07	False
cg00168118	0.0505134177362312	0.6152950651770843	0.314969967858605	0.314969967858605	0.4090550029373768	False	0.705400109720659	2.222212345722908e-07	False
cg00168191	0.0807336669864853	0.7973677734705318	0.5084256150123966	0.5084256150123966	0.1622265584865383	False	0.4962900131346823	2.222212345722908e-07	False
cg00168193	0.0136429163167269	0.8799217807200568	-0.2348693839361849	0.2348693839361849	0.5429808326076943	False	0.7901713635114032	2.222212345722908e-07	False
cg00168205	0.0076153291225972	0.0457215984348772	0.0991233285613394	0.0991233285613394	0.7997137058909718	False	0.9201211200424751	2.222212345722908e-07	False
cg00168240	0.0171662947058474	0.8904070766153547	0.4102699008225399	0.4102699008225399	0.2727412121673829	False	0.6016141080631477	2.222212345722908e-07	False
cg00168417	0.0916242650170835	0.8338162959286487	-0.7121825388785732	0.7121825388785732	0.0313502303300646	False	0.309432934483895	2.222212345722908e-07	False
cg00168439	0.0309392546757407	0.8888943963935436	-0.3914210600755102	0.3914210600755102	0.2975223433206828	False	0.6220266724476811	2.222212345722908e-07	False
cg00168514	0.0059043608607593	0.0484397113844079	-0.6317699992415392	0.6317699992415392	0.0679734339361687	False	0.3795624809915101	2.222212345722908e-07	False
cg00168634	0.1867248181868661	0.6158885416514065	-0.5165380289274452	0.5165380289274452	0.1545107187214907	False	0.4879066536408013	2.222212345722908e-07	False
cg00168693	0.021936389844245	0.8984780139737666	-0.4834664645320045	0.4834664645320045	0.1873304298559971	False	0.5227293824481474	2.222212345722908e-07	False
cg00168694	0.2307546821533513	0.6923557568951647	0.0032313439870852	0.0032313439870852	0.9934172173639284	False	0.9978072249188308	2.222212345722908e-07	False
cg00168785	0.0139112126151606	0.0769424841472398	-0.3719442431688492	0.3719442431688492	0.3242879937894024	False	0.643572605262558	2.222212345722908e-07	False
cg00168815	0.0107604248891818	0.0765471170612614	-0.4376905439653712	0.4376905439653712	0.2387056668111544	False	0.5722552206933733	2.222212345722908e-07	False
cg00168835	0.0322495257698555	0.1164869026112098	-0.2564352637510815	0.2564352637510815	0.5053813277144508	False	0.7680290168387579	2.222212345722908e-07	False
cg00168942	0.1678204036822363	0.7347318700482726	-0.2807001088681905	0.2807001088681905	0.4643908413789193	False	0.7419843155682321	2.222212345722908e-07	False
cg00168967	0.0425055680280881	0.8388917370179797	0.1075340286868624	0.1075340286868624	0.7830334980892526	False	0.9124664693035888	2.222212345722908e-07	False
cg00169019	0.052657879475674	0.8578847571789603	-0.2462760346387932	0.2462760346387932	0.5229615224177466	False	0.7783795983668306	2.222212345722908e-07	False
cg00169111	0.0886434346954109	0.5207044424922368	0.3486404139705034	0.3486404139705034	0.3578200908723388	False	0.6691348457043912	2.222212345722908e-07	False
cg00169122	0.0547828666172948	0.7801357974260296	0.7392197404023134	0.7392197404023134	0.0228527085390421	False	0.2878222922001137	2.222212345722908e-07	False
cg00169164	0.0070452811389333	0.0510115090056146	0.1242943659945658	0.1242943659945658	0.7500268673268936	False	0.8977762388835486	2.222212345722908e-07	False
cg00169167	0.0598631665057403	0.3005099084949775	-0.678609344101708	0.678609344101708	0.0444691147040112	False	0.3377758178893133	2.222212345722908e-07	False
cg00169175	0.0143217849648592	0.1092055243151669	-0.4300893131826194	0.4300893131826194	0.2478985935597205	False	0.5798431445779433	2.222212345722908e-07	False
cg00169184	0.0842640969208985	0.8479311021503418	-0.5111912182446195	0.5111912182446195	0.1595717129637317	False	0.4931772226831032	2.222212345722908e-07	False
cg00169305	0.0540713040262441	0.0990185869640747	-0.2474830799147362	0.2474830799147362	0.5208602812483213	False	0.777232510417804	2.222212345722908e-07	False
cg00169354	0.0732832140318297	0.8466891121498207	-0.0252080952475581	0.0252080952475581	0.9486736760183488	False	0.9818317254779896	2.222212345722908e-07	False
cg00169373	0.009699933565591	0.0854546023213243	0.4535312600110471	0.4535312600110471	0.2201505847579112	False	0.5542339127835253	2.222212345722908e-07	False
cg00169412	0.0151779298025797	0.0944280275204862	0.1554346942838206	0.1554346942838206	0.6896571142744414	False	0.86891980453402	2.222212345722908e-07	False
cg00169419	0.1164140351307148	0.2626761138920258	0.4628591045663487	0.4628591045663487	0.2096077916407941	False	0.5444976328545149	2.222212345722908e-07	False
cg00169617	0.0288789081780552	0.0885034036900945	-0.089583955217403	0.089583955217403	0.8187171665147404	False	0.92883803281163	2.222212345722908e-07	False
cg00169633	0.0113145828488535	0.0913089109230334	-0.5589410373045574	0.5589410373045574	0.1177062082393974	False	0.445851325063091	2.222212345722908e-07	False
cg00169677	0.175232407951751	0.6794607452467959	-0.5613180487302334	0.5613180487302334	0.1158170197728697	False	0.4436257134203955	2.222212345722908e-07	False
cg00169725	0.0227668187825093	0.1301952173663627	-0.4394524639565662	0.4394524639565662	0.2366014962096338	False	0.5703504426590127	2.222212345722908e-07	False
cg00169737	0.0322443054497161	0.8915731509467377	-0.1583185058782247	0.1583185058782247	0.6841370806802866	False	0.8663496462272601	2.222212345722908e-07	False
cg00169776	0.0927024679482614	0.8574683092778655	0.5142471546145517	0.5142471546145517	0.1566675662285792	False	0.4902479198647633	2.222212345722908e-07	False
cg00169782	0.0974354513414682	0.4780875515151735	-0.027541368821284	0.027541368821284	0.9439286375018074	False	0.9802228613400294	2.222212345722908e-07	False
cg00169792	0.0518810809948569	0.2512097348160823	0.7822847335444676	0.7822847335444676	0.0127191730155492	False	0.2552467577302528	2.222212345722908e-07	False
cg00169897	0.048076246426447	0.8115563675006816	-0.7958245559709531	0.7958245559709531	0.0103048212977197	False	0.2453515321510877	2.222212345722908e-07	False
cg00169917	0.006972567386523	0.0571745326374941	-0.1461682628312818	0.1461682628312818	0.7074792327025456	False	0.8772279311222486	2.222212345722908e-07	False
cg00169930	0.0395795072980663	0.8675054721082902	0.7775372055073384	0.7775372055073384	0.0136481573159787	False	0.2601815747117758	2.222212345722908e-07	False
cg00169964	0.0454364476995943	0.702398973166142	0.6415795447873844	0.6415795447873844	0.0625241536478721	False	0.3714720026993907	2.222212345722908e-07	False
cg00170003	0.0601782486641802	0.3569822311384374	0.588948185577721	0.588948185577721	0.0951922872675761	False	0.4179224373805036	2.222212345722908e-07	False
cg00170037	0.0258347564829535	0.8194017175967506	0.0888073390129558	0.0888073390129558	0.8202679957592953	False	0.929558841553069	2.222212345722908e-07	False
cg00170056	0.0101038610134512	0.0998040458988532	0.458923812763931	0.458923812763931	0.2140208747759475	False	0.5482037615479753	2.222212345722908e-07	False
cg00170188	0.0191992879341659	0.1271027140206495	-0.7093402763322066	0.7093402763322066	0.0323474975647911	False	0.3122761101632804	2.222212345722908e-07	False
cg00170213	0.0109686393281288	0.0666251425412842	0.3490977622340704	0.3490977622340704	0.3571465368833764	False	0.6686664498639222	2.222212345722908e-07	False
cg00170236	0.0376179708607908	0.643807277008725	-0.0656677800351408	0.0656677800351408	0.8667024997658097	False	0.9497791094445612	2.222212345722908e-07	False
cg00170242	0.1121598294733421	0.7521793113540788	0.2150644539789386	0.2150644539789386	0.5784118408767981	False	0.8105197923669785	2.222212345722908e-07	False
cg00170295	0.0289071321165047	0.8857244398581684	0.0257402386662257	0.0257402386662257	0.9475913602840896	False	0.98141287868316	2.222212345722908e-07	False
cg00170343	0.0164614462996236	0.1099583345625433	-0.4305361290726988	0.4305361290726988	0.247353052414239	False	0.5793801811277891	2.222212345722908e-07	False
cg00170369	0.0407525853802427	0.8336598925676374	-0.665094722452468	0.665094722452468	0.0506074005238273	False	0.3502477421867843	2.222212345722908e-07	False
cg00170421	0.0156827848125818	0.9166598297135048	-0.4222162502574389	0.4222162502574389	0.2576166041573657	False	0.5890862785165238	2.222212345722908e-07	False
cg00170438	0.0661491687175525	0.6669716213372457	0.7410969352162264	0.7410969352162264	0.0223269513909631	False	0.2861305900765333	2.222212345722908e-07	False
cg00170459	0.0368549107237596	0.8397069160060774	-0.2240559939579118	0.2240559939579118	0.5622230549291276	False	0.8014614833576602	2.222212345722908e-07	False
cg00170487	0.0585268188195329	0.8163191579723666	-0.2233301451636389	0.2233301451636389	0.5635236470781755	False	0.8022340545405333	2.222212345722908e-07	False
cg00170536	0.0138225821084232	0.0912909354181705	-0.2691522754969425	0.2691522754969425	0.4837189301238752	False	0.7544446970390787	2.222212345722908e-07	False
cg00170564	0.0270475547325371	0.1671400944725102	0.0360725797803205	0.0360725797803205	0.9265931829688988	False	0.9738362026666364	2.222212345722908e-07	False
cg00170620	0.0880075493835164	0.4541587458951651	0.0838615300352045	0.0838615300352045	0.8301567655960305	False	0.933683086061556	2.222212345722908e-07	False
cg00170714	0.0310934165228305	0.7008706474185028	-0.4819049025185136	0.4819049025185136	0.1889695028346616	False	0.5243026956939602	2.222212345722908e-07	False
cg00170796	0.0165914469850298	0.0989729698315311	-0.4446613723859176	0.4446613723859176	0.2304397083187024	False	0.564602755125242	2.222212345722908e-07	False
cg00170799	0.0364090441814932	0.8420343631550636	0.1955400874504556	0.1955400874504556	0.614124374823558	False	0.8299695829753727	2.222212345722908e-07	False
cg00170931	0.0130224758933625	0.8626728350085294	0.0811499090621878	0.0811499090621878	0.8355872971651226	False	0.936187707746215	2.222212345722908e-07	False
cg00170973	0.0161143595817182	0.0530288853431194	-0.2716509901297307	0.2716509901297307	0.4795086737908205	False	0.7518914621750828	2.222212345722908e-07	False
cg00171084	0.0151533682297628	0.0809046519235319	0.4306628855109666	0.4306628855109666	0.2471984059829134	False	0.5792198976325672	2.222212345722908e-07	False
cg00171092	0.2847567752226355	0.6242975859488626	-0.4141375105613286	0.4141375105613286	0.2677948877920175	False	0.597672727926835	2.222212345722908e-07	False
cg00171113	0.0226233753014073	0.845411902139746	-0.2470521870041879	0.2470521870041879	0.5216100028829542	False	0.7776643602686748	2.222212345722908e-07	False
cg00171126	0.0131016903221185	0.0760941449071344	-0.1387509547478244	0.1387509547478244	0.7218344659544093	False	0.884271033190566	2.222212345722908e-07	False
cg00171154	0.0523024320839662	0.8613832129978786	0.6190297905714288	0.6190297905714288	0.0754818669211783	False	0.3905748977861933	2.222212345722908e-07	False
cg00171161	0.0121462151572375	0.0944770431953695	-0.4406479487239864	0.4406479487239864	0.2351795246511218	False	0.568951035638569	2.222212345722908e-07	False
cg00171166	0.0539079583463462	0.8798283534637475	0.405487613552703	0.405487613552703	0.2789228635754784	False	0.6068850927803304	2.222212345722908e-07	False
cg00171192	0.024497923013062	0.4920466366347282	-0.1032044128446987	0.1032044128446987	0.7916109010966882	False	0.9167344053901412	2.222212345722908e-07	False
cg00171203	0.0120503074232545	0.1020550873430008	-0.833878789665528	0.833878789665528	0.0052085563954551	False	0.2162454903102824	2.222212345722908e-07	False
cg00171214	0.0167622022285053	0.9198891859278716	0.043054769938906	0.043054769938906	0.9124249216150576	False	0.968447947011434	2.222212345722908e-07	False
cg00171281	0.0665700433493626	0.8284637154417465	-0.3610102999266835	0.3610102999266835	0.3398194354363563	False	0.6555454915211048	2.222212345722908e-07	False
cg00171290	0.0166478008503055	0.9436890003700088	0.358563779121376	0.358563779121376	0.3433436883558992	False	0.6582931260706217	2.222212345722908e-07	False
cg00171421	0.0319442741752199	0.1886200684208033	0.603908088789312	0.603908088789312	0.0850378666872136	False	0.4043555346350821	2.222212345722908e-07	False
cg00171436	0.0243462336529783	0.1387510409428269	-0.2704228563318795	0.2704228563318795	0.4815761233239734	False	0.7531200755503693	2.222212345722908e-07	False
cg00171459	0.0569217406450598	0.6934950698202511	-0.7107129154173064	0.7107129154173064	0.0318633366276476	False	0.3109822347311556	2.222212345722908e-07	False
cg00171565	0.010924785660144	0.1005344822127281	-0.2802879939118183	0.2802879939118183	0.4650748764207135	False	0.7424494633930054	2.222212345722908e-07	False
cg00171578	0.0456782740773682	0.355485456988558	-0.886461147999284	0.886461147999284	0.0014507848746886	False	0.167915662340447	2.222212345722908e-07	False
cg00171634	0.0119152867164322	0.1174683942026428	0.2403293264938769	0.2403293264938769	0.5333619604466258	False	0.7847696472825743	2.222212345722908e-07	False
cg00171725	0.0171952410133916	0.0719674390601135	-0.7186535383878314	0.7186535383878314	0.0291550941422956	False	0.3041430178168467	2.222212345722908e-07	False
cg00171729	0.2221461434921773	0.4325047044845242	-0.0389603092353519	0.0389603092353519	0.9207310371212604	False	0.9716996987946506	2.222212345722908e-07	False
cg00171783	0.0457641832483903	0.8098643436594695	0.0029569966942568	0.0029569966942568	0.993976099693798	False	0.9979954041828296	2.222212345722908e-07	False
cg00171909	0.013225504298755	0.0777773293166332	-0.3845331878180852	0.3845331878180852	0.3068546226155205	False	0.6293712402116943	2.222212345722908e-07	False
cg00171942	0.1560755351454021	0.6035839164293699	0.666261499598374	0.666261499598374	0.0500573430771766	False	0.3492813440233814	2.222212345722908e-07	False
cg00171947	0.0143486248787336	0.8894731155266669	-0.1745046349692867	0.1745046349692867	0.653400217279668	False	0.8504996134584967	2.222212345722908e-07	False
cg00171983	0.0106950133825689	0.0597617194044525	-0.0613562064797988	0.0613562064797988	0.8753976234071337	False	0.953296424094226	2.222212345722908e-07	False
cg00172020	0.0116887363448138	0.0876685496913917	-0.0441896460490735	0.0441896460490735	0.910123954421312	False	0.9675811111125175	2.222212345722908e-07	False
cg00172085	0.0384143990431684	0.8842043576046547	-0.6268796739963993	0.6268796739963993	0.0707974959188765	False	0.3841490192018504	2.222212345722908e-07	False
cg00172227	0.0261403832419721	0.8734114423310373	-0.7809147074360502	0.7809147074360502	0.0129827569148737	False	0.2566520475431469	2.222212345722908e-07	False
cg00172270	0.0070509559746784	0.0427562755032474	-0.5367707923373648	0.5367707923373648	0.1362132612080668	False	0.4676603339448578	2.222212345722908e-07	False
cg00172330	0.0073583415098885	0.0480295606198871	-0.1349675477447697	0.1349675477447697	0.7291860803782111	False	0.887600340131018	2.222212345722908e-07	False
cg00172376	0.0373541597707034	0.2072835982312252	0.3598552936563618	0.3598552936563618	0.3414810204348599	False	0.6568319234617693	2.222212345722908e-07	False
cg00172408	0.0063308989748037	0.0435783421305771	-0.3774195040519651	0.3774195040519651	0.3166462694154955	False	0.6373996156876287	2.222212345722908e-07	False
cg00172410	0.0127044128155328	0.8982422957826853	-0.5443226612652943	0.5443226612652943	0.1297287559514671	False	0.4596327423381594	2.222212345722908e-07	False
cg00172597	0.0107428707304888	0.066146119643841	0.6093506552723104	0.6093506552723104	0.081517149910428	False	0.3996391817626369	2.222212345722908e-07	False
cg00172603	0.2593641393554455	0.5834207190605173	0.2006768754594988	0.2006768754594988	0.604656577105385	False	0.824750670385735	2.222212345722908e-07	False
cg00172631	0.0133650407225466	0.8862342529694778	0.4015239005210628	0.4015239005210628	0.2841011102586304	False	0.6111418570192829	2.222212345722908e-07	False
cg00172672	0.0210904633857664	0.1320714377925044	-0.5114816240227353	0.5114816240227353	0.1592944044811697	False	0.4928888747152341	2.222212345722908e-07	False
cg00172696	0.0116697639870168	0.9281492390482587	-0.2529618081917525	0.2529618081917525	0.5113650211841742	False	0.7715459333480538	2.222212345722908e-07	False
cg00172794	0.0352495695505182	0.8556581838589836	0.5345581410544131	0.5345581410544131	0.1381486304766663	False	0.4697377100154588	2.222212345722908e-07	False
cg00172803	0.0447717696149074	0.8657004485389228	0.0939441153578705	0.0939441153578705	0.8100205654416419	False	0.9250121820069022	2.222212345722908e-07	False
cg00172812	0.0823685447651595	0.1722963254829905	-0.3279342976126336	0.3279342976126336	0.3889479283386778	False	0.6918344461139421	2.222212345722908e-07	False
cg00172849	0.1356317824697535	0.2695908875479147	-0.6618433719670213	0.6618433719670213	0.0521604867174964	False	0.3532360472635401	2.222212345722908e-07	False
cg00172872	0.1717345372007691	0.7701059537259571	-0.7445294602154127	0.7445294602154127	0.021386364304661	False	0.2839403127188236	2.222212345722908e-07	False
cg00172967	0.0136690114832838	0.0806066489930649	-0.1279650212357572	0.1279650212357572	0.7428429553863967	False	0.8942359604033936	2.222212345722908e-07	False
cg00173005	0.0810915072656066	0.7530677123202473	0.4513435572211	0.4513435572211	0.2226644748609791	False	0.556815254632632	2.222212345722908e-07	False
cg00173010	0.0070405703567957	0.0586393804846369	-0.1082158425779695	0.1082158425779695	0.7816845752720555	False	0.9117904099162122	2.222212345722908e-07	False
cg00173063	0.0204129464994314	0.848376525478575	-0.1759087173306684	0.1759087173306684	0.6507543321491409	False	0.8492048593974133	2.222212345722908e-07	False
cg00173098	0.025189788321071	0.8517602829259657	-0.6389288284355357	0.6389288284355357	0.0639684681930883	False	0.3735522790530253	2.222212345722908e-07	False
cg00173141	0.0489360498277347	0.1134896858053455	-0.7873249755842665	0.7873249755842665	0.0117803962772861	False	0.2524016839497802	2.222212345722908e-07	False
cg00173170	0.0282227728361109	0.79274747424792	-0.2414653961788968	0.2414653961788968	0.5313688751890246	False	0.7836179206487995	2.222212345722908e-07	False
cg00173270	0.0767105826858241	0.7196646789725145	-0.5041559296716803	0.5041559296716803	0.1663749161875445	False	0.5010577092678952	2.222212345722908e-07	False
cg00173405	0.0064092270445405	0.0515690675702896	0.0416367433756942	0.0416367433756942	0.9153007676846864	False	0.9696061072658616	2.222212345722908e-07	False
cg00173435	0.0098546121972141	0.072539584602645	-0.2343054310863636	0.2343054310863636	0.543978111176872	False	0.7908226335394933	2.222212345722908e-07	False
cg00173504	0.0256485368974678	0.149074985417927	0.7242834961566609	0.7242834961566609	0.0273291723366427	False	0.3000142030111702	2.222212345722908e-07	False
cg00173538	0.0127604132925938	0.8915536449044182	-0.7125589977637251	0.7125589977637251	0.031219665931045	False	0.308967678298292	2.222212345722908e-07	False
cg00173659	0.1200771494436508	0.2522745674815834	0.1158111570851847	0.1158111570851847	0.7666924971647544	False	0.9054809680972772	2.222212345722908e-07	False
cg00173768	0.0126472805296954	0.93533689972206	-0.090018054869337	0.090018054869337	0.8178505471056517	False	0.9285106737119234	2.222212345722908e-07	False
cg00173776	0.0465095508612233	0.8809914011425284	-0.6968153339761161	0.6968153339761161	0.0369878712512088	False	0.3217487440408899	2.222212345722908e-07	False
cg00173785	0.0211661927621205	0.126315517254991	-0.211726788511981	0.211726788511981	0.5844634233910734	False	0.8140749585327067	2.222212345722908e-07	False
cg00173787	0.0089371831892708	0.0669283645276259	0.0609526135834524	0.0609526135834524	0.8762121504072846	False	0.9536664782722598	2.222212345722908e-07	False
cg00173799	0.0195707987966143	0.8894139817667982	-0.4818006390363721	0.4818006390363721	0.1890792284229563	False	0.5244254012998946	2.222212345722908e-07	False
cg00173804	0.0132590881747877	0.915084588843418	0.4500852826002783	0.4500852826002783	0.2241174420624076	False	0.5582279907187984	2.222212345722908e-07	False
cg00173854	0.0213834384216102	0.0847123975707387	0.486172171467082	0.486172171467082	0.1845094905921337	False	0.5198262440872521	2.222212345722908e-07	False
cg00173906	0.0373902696625247	0.8426979997604319	0.2939698788975952	0.2939698788975952	0.4425975240156054	False	0.7282950597607702	2.222212345722908e-07	False
cg00174093	0.0095601509792498	0.925958411389043	-0.2952899245915248	0.2952899245915248	0.4404545068989382	False	0.7270444688668246	2.222212345722908e-07	False
cg00174096	0.0113709866863922	0.0710769259518041	0.0340503481830453	0.0340503481830453	0.9307001867319312	False	0.975378220118972	2.222212345722908e-07	False
cg00174179	0.1214828232767853	0.523440809108246	0.2822113886608988	0.2822113886608988	0.4618860725939587	False	0.7403872474592874	2.222212345722908e-07	False
cg00174201	0.028631557946034	0.863025257520937	-0.7131027305001172	0.7131027305001172	0.031031714212873	False	0.3084949732519175	2.222212345722908e-07	False
cg00174230	0.0091122651155337	0.0669572137647142	-0.5557640108853555	0.5557640108853555	0.12025987193136	False	0.4488073095985231	2.222212345722908e-07	False
cg00174252	0.075655212543143	0.7973072056691708	0.6866743830676771	0.6866743830676771	0.0410453199683445	False	0.3312495709539991	2.222212345722908e-07	False
cg00174279	0.0595763446598108	0.6008203944984072	-0.1970293984739031	0.1970293984739031	0.6113742192433586	False	0.8282943393625504	2.222212345722908e-07	False
cg00174421	0.0102096059971027	0.0615192866744811	-0.3961624629349453	0.3961624629349453	0.2911838622873799	False	0.6169425483081636	2.222212345722908e-07	False
cg00174428	0.0252159574064213	0.1425195763459434	0.6893287005321084	0.6893287005321084	0.0399568956508472	False	0.3286063627448471	2.222212345722908e-07	False
cg00174466	0.0062957710505861	0.0351742442440435	0.4939146283711118	0.4939146283711118	0.1765709829835665	False	0.511605251944143	2.222212345722908e-07	False
cg00174500	0.242536813394313	0.4893378145926891	-0.2465182260301602	0.2465182260301602	0.5225396450196507	False	0.7782085660426988	2.222212345722908e-07	False
cg00174508	0.1042516721264114	0.7879800790664758	0.1420255541821037	0.1420255541821037	0.7154873702749357	False	0.8812626304244469	2.222212345722908e-07	False
cg00174573	0.2241150478941344	0.3587250034743612	-0.1681837406843463	0.1681837406843463	0.6653525317566978	False	0.8569007773053768	2.222212345722908e-07	False
cg00174654	0.0412317540460377	0.7974073304442512	-0.4225328706469814	0.4225328706469814	0.2572219472603817	False	0.5886530986750457	2.222212345722908e-07	False
cg00174713	0.0476519916559632	0.8475525160660605	-0.1957351176236241	0.1957351176236241	0.6137639952086625	False	0.8297633400585489	2.222212345722908e-07	False
cg00174718	0.1039396959180025	0.5719840695724315	0.4342824094406052	0.4342824094406052	0.2428043666427913	False	0.575720211403633	2.222212345722908e-07	False
cg00174743	0.1920418960719121	0.7193224210063441	0.18549080694413	0.18549080694413	0.6327888447900991	False	0.8397000855659921	2.222212345722908e-07	False
cg00174845	0.0181583816114559	0.8831375359352874	0.5465351933174448	0.5465351933174448	0.1278643223399674	False	0.4575274228346003	2.222212345722908e-07	False
cg00174851	0.0634291933570431	0.2145593640389223	0.7438830857254216	0.7438830857254216	0.0215614432311273	False	0.2842600177666375	2.222212345722908e-07	False
cg00174901	0.0379558225989733	0.1270128658084494	-0.5662406041576583	0.5662406041576583	0.1119628905368169	False	0.4387815012919434	2.222212345722908e-07	False
cg00174918	0.0094001893692034	0.0735905362686587	-0.4979515151864669	0.4979515151864669	0.1725105013341758	False	0.5073565440106172	2.222212345722908e-07	False
cg00174967	0.0402313825765261	0.826215459636194	-0.5734446958947597	0.5734446958947597	0.1064634172939212	False	0.431630799487422	2.222212345722908e-07	False
cg00174992	0.0523750483200286	0.8684538763531124	0.592153747974397	0.592153747974397	0.0929571520473769	False	0.4149317730570498	2.222212345722908e-07	False
cg00175066	0.0193001434748131	0.8982970684773531	-0.4016367361127947	0.4016367361127947	0.283953016805709	False	0.6110515100309051	2.222212345722908e-07	False
cg00175150	0.0379047561964059	0.7482458727748347	0.4122575236279873	0.4122575236279873	0.2701932888434299	False	0.5994825009398931	2.222212345722908e-07	False
cg00175153	0.0179744702730927	0.8206884426409451	-0.3561527597246277	0.3561527597246277	0.3468341993396869	False	0.6608898677488658	2.222212345722908e-07	False
cg00175344	0.0469653866408156	0.2522325523838202	-0.7428207957999613	0.7428207957999613	0.0218512319109701	False	0.2851675873565638	2.222212345722908e-07	False
cg00175403	0.0904272667900549	0.6517266061883711	0.652772934075064	0.652772934075064	0.0566525178512071	False	0.3615723937436733	2.222212345722908e-07	False
cg00175423	0.029806097503493	0.5580455995501461	-0.1749842905024429	0.1749842905024429	0.6524959659112529	False	0.8501447909115855	2.222212345722908e-07	False
cg00175441	0.1470789618284007	0.753266511757078	0.186658547473453	0.186658547473453	0.6306105441128067	False	0.8386707985242261	2.222212345722908e-07	False
cg00175487	0.0369685564873367	0.8199725144774198	0.5544719692605842	0.5544719692605842	0.1213077895783745	False	0.4503045331172353	2.222212345722908e-07	False
cg00175573	0.1093614668715006	0.2577197768447585	0.2490457019442008	0.2490457019442008	0.518145010655291	False	0.7755045202781251	2.222212345722908e-07	False
cg00175579	0.0222834023546922	0.7939662051977638	0.3272960377454489	0.3272960377454489	0.38992686117483	False	0.6924595592009244	2.222212345722908e-07	False
cg00175641	0.0191056536864011	0.9167340261261436	-0.4023577072847089	0.4023577072847089	0.2830077076501154	False	0.6102955308797011	2.222212345722908e-07	False
cg00175702	0.0407639861067178	0.7270928799714651	-0.0592311203777843	0.0592311203777843	0.8796875714278203	False	0.9550801242538528	2.222212345722908e-07	False
cg00175709	0.0314190769124843	0.0584124911815234	-0.3035029021867523	0.3035029021867523	0.4272244696889477	False	0.7180110233250175	2.222212345722908e-07	False
cg00175734	0.0158416708735047	0.92424310178311	-0.2042700826244372	0.2042700826244372	0.5980638834153295	False	0.8212059082674756	2.222212345722908e-07	False
cg00175735	0.1847250078642057	0.7412469700880401	-0.9030077353072824	0.9030077353072824	0.0008500344241373	False	0.1453593626767485	2.222212345722908e-07	False
cg00175823	0.076875416748432	0.5029122111223068	0.4189114765762735	0.4189114765762735	0.2617550497151489	False	0.5925273521008722	2.222212345722908e-07	False
cg00175838	0.0663905424558406	0.7431585262053204	-0.320816729015938	0.320816729015938	0.3999291272050474	False	0.6992718639617024	2.222212345722908e-07	False
cg00175844	0.0168501551005949	0.8624910587668123	-0.1876139337519793	0.1876139337519793	0.6288301963781753	False	0.8377886513381285	2.222212345722908e-07	False
cg00175859	0.0095091712098956	0.0626277466562689	0.6349763845384979	0.6349763845384979	0.0661607525255386	False	0.3765756303613302	2.222212345722908e-07	False
cg00175895	0.0870110533293901	0.8046889564034476	-0.5357405645497793	0.5357405645497793	0.1371123832703209	False	0.4686275546447085	2.222212345722908e-07	False
cg00175901	0.1665311454592405	0.4944521437499182	-0.3059260375445319	0.3059260375445319	0.4233554223311858	False	0.7153991241452432	2.222212345722908e-07	False
cg00175980	0.0103125804963607	0.0612382487230088	0.5120190128105769	0.5120190128105769	0.1587819871640457	False	0.4923536032990132	2.222212345722908e-07	False
cg00175987	0.0163528895115906	0.9258773082912624	0.4624481905632284	0.4624481905632284	0.2100662190208604	False	0.54477996018802	2.222212345722908e-07	False
cg00176043	0.1002853870475633	0.5341589378060615	0.7059927752686949	0.7059927752686949	0.0335482651050095	False	0.3151594211303289	2.222212345722908e-07	False
cg00176066	0.0610586378313262	0.8638491295991652	-0.4765316660999014	0.4765316660999014	0.1946709575433616	False	0.5300214703107391	2.222212345722908e-07	False
cg00176101	0.0079379235726026	0.0579333407117731	0.0138303702088706	0.0138303702088706	0.9718294918588426	False	0.9905387881302966	2.222212345722908e-07	False
cg00176111	0.0445282922786417	0.8625900604445639	-0.2622404744861227	0.2622404744861227	0.4954444135692998	False	0.7617069476561197	2.222212345722908e-07	False
cg00176210	0.0969023703144098	0.7405148569797241	0.1511770636042538	0.1511770636042538	0.6978299760692023	False	0.8726161540437084	2.222212345722908e-07	False
cg00176309	0.039546396199791	0.8614195828628267	-0.3688269555475474	0.3688269555475474	0.3286793638905961	False	0.6469213699665626	2.222212345722908e-07	False
cg00176496	0.0581062879900927	0.068513490595488	-0.1763612903399142	0.1763612903399142	0.6499022101047619	False	0.8488094452229374	2.222212345722908e-07	False
cg00176546	0.0295320604576857	0.9087229583949752	-0.1537758253585518	0.1537758253585518	0.6928381944808105	False	0.870372865357366	2.222212345722908e-07	False
cg00176584	0.1219502370832114	0.6420716549979247	-0.0349139125329002	0.0349139125329002	0.9289461729074868	False	0.9747007653669564	2.222212345722908e-07	False
cg00176638	0.0817849735770561	0.4378598628617479	0.6848052050996142	0.6848052050996142	0.0418231443839254	False	0.3325164554391551	2.222212345722908e-07	False
cg00176657	0.0324273685229179	0.8941663357701063	-0.1861318766739252	0.1861318766739252	0.6315926911725999	False	0.8391323473941276	2.222212345722908e-07	False
cg00176672	0.0056582361162899	0.9800531248109086	0.264406358334485	0.264406358334485	0.4917576656955378	False	0.7594303655499239	2.222212345722908e-07	False
cg00176675	0.0477226741371155	0.8923836359089321	-0.401846486000772	0.401846486000772	0.2836778324479048	False	0.6108577606056109	2.222212345722908e-07	False
cg00176709	0.0267249581896107	0.1349047934714897	0.9441645624382408	0.9441645624382408	0.0001282057415269	False	0.0864833052089151	2.222212345722908e-07	False
cg00176718	0.0468372943365353	0.3253990338888403	-0.5343763741304256	0.5343763741304256	0.1383083340391375	False	0.469827279389513	2.222212345722908e-07	False
cg00176740	0.014018314380565	0.9078838076868851	-0.2089473392399065	0.2089473392399065	0.5895200215403031	False	0.8166792538132692	2.222212345722908e-07	False
cg00176835	0.0196008787288595	0.9036199882624654	-0.0273233680711624	0.0273233680711624	0.9443719099343918	False	0.98038906548157	2.222212345722908e-07	False
cg00176863	0.0190526012277641	0.0744123670485612	0.8173552570623209	0.8173552570623209	0.0071353624463164	False	0.2294287794108949	2.222212345722908e-07	False
cg00176876	0.011410739411672	0.9334081093286476	0.2476067050341543	0.2476067050341543	0.5206452612933175	False	0.7771466945881356	2.222212345722908e-07	False
cg00176879	0.0165515442990386	0.8631438525450505	-0.6676735470256934	0.6676735470256934	0.0493967802107672	False	0.3481601456971986	2.222212345722908e-07	False
cg00176888	0.0299259946270419	0.7715739987276569	-0.2409057738454367	0.2409057738454367	0.5323502973350498	False	0.7841768282615799	2.222212345722908e-07	False
cg00176896	0.0264459062248468	0.5657272350509375	-0.2664748659298053	0.2664748659298053	0.4882472495455798	False	0.757193110163424	2.222212345722908e-07	False
cg00176949	0.0379143516023192	0.7928234715967282	0.3206287435988643	0.3206287435988643	0.4002210722382224	False	0.699543541562161	2.222212345722908e-07	False
cg00177013	0.0162729924102613	0.1109697047996514	-0.3751669571150096	0.3751669571150096	0.3197790664503535	False	0.6399311854188915	2.222212345722908e-07	False
cg00177127	0.1184649344078618	0.6946310101369698	0.0242924610950211	0.0242924610950211	0.9505361349655492	False	0.9824483670227508	2.222212345722908e-07	False
cg00177142	0.0413708807811776	0.61279629326574	0.1086728613584356	0.1086728613584356	0.7807806760638117	False	0.9114140816607612	2.222212345722908e-07	False
cg00177203	0.1424828863852336	0.786254488494339	-0.3847869139303948	0.3847869139303948	0.3065082520748908	False	0.6291281893420595	2.222212345722908e-07	False
cg00177211	0.01544641598037	0.8399671993960304	0.2849471840700941	0.2849471840700941	0.4573665739576223	False	0.7373583006028746	2.222212345722908e-07	False
cg00177237	0.0161147296523296	0.9012900122529476	-0.2915864857935991	0.2915864857935991	0.4464783532770173	False	0.7305032465745255	2.222212345722908e-07	False
cg00177239	0.2449056930621994	0.5298393827651594	-0.217485362945875	0.217485362945875	0.574036651734588	False	0.8079937797302277	2.222212345722908e-07	False
cg00177243	0.1004646896036071	0.4862904032240223	-0.5574359407144645	0.5574359407144645	0.118911902312311	False	0.447420474124522	2.222212345722908e-07	False
cg00177290	0.0250468225314112	0.894919142477011	-0.2126794824623726	0.2126794824623726	0.5827337760548223	False	0.813179762810897	2.222212345722908e-07	False
cg00177388	0.0987118509762386	0.173794017948477	0.6471798635699452	0.6471798635699452	0.0595406954913949	False	0.3662382327572865	2.222212345722908e-07	False
cg00177390	0.0074297945422571	0.0565865033322001	-0.3836766933793943	0.3836766933793943	0.3080253181428188	False	0.6303296402744142	2.222212345722908e-07	False
cg00177431	0.0331599833591309	0.8420005907817494	-0.6902038273645871	0.6902038273645871	0.0396021717313774	False	0.3279169326772447	2.222212345722908e-07	False
cg00177451	0.0141741122383311	0.1003837193117322	-0.3740702583062918	0.3740702583062918	0.3213099259806501	False	0.6410791144560719	2.222212345722908e-07	False
cg00177456	0.0221725610723769	0.8508118312083272	-0.1568415767410011	0.1568415767410011	0.6869625381039899	False	0.8676875552857397	2.222212345722908e-07	False
cg00177468	0.0213756538159054	0.850236212561325	-0.1637507513302914	0.1637507513302914	0.6737742122176171	False	0.8614049458780175	2.222212345722908e-07	False
cg00177496	0.0376489913289246	0.1530743847349893	0.6396199576099111	0.6396199576099111	0.0635898853093013	False	0.3729538220851308	2.222212345722908e-07	False
cg00177611	0.0245676436667132	0.2446368279189398	-0.4061908057941398	0.4061908057941398	0.2780093747250655	False	0.6061210594745373	2.222212345722908e-07	False
cg00177631	0.026876957577936	0.3079667208917319	0.2942861308647229	0.2942861308647229	0.4420836918371478	False	0.7280030118235363	2.222212345722908e-07	False
cg00177657	0.0085489120211285	0.9685365809883224	-0.5257889509983009	0.5257889509983009	0.1459772763392623	False	0.4785218789283879	2.222212345722908e-07	False
cg00177698	0.0143746633454369	0.0833203806758276	-0.0600123586478051	0.0600123586478051	0.8781101521022462	False	0.9544902429668084	2.222212345722908e-07	False
cg00177787	0.0574715446107681	0.8681436131884476	0.4109575996894191	0.4109575996894191	0.2718582366309795	False	0.6008622223770593	2.222212345722908e-07	False
cg00177797	0.0306719591765602	0.133823963105541	-0.488526654304461	0.488526654304461	0.182074418906415	False	0.5174943955378997	2.222212345722908e-07	False
cg00177875	0.0255386108199735	0.7774003614848566	0.713732846292078	0.713732846292078	0.0308148280363084	False	0.3080544115857556	2.222212345722908e-07	False
cg00177923	0.0099615183585537	0.0863636802319977	-0.5491173735267559	0.5491173735267559	0.1257086352265121	False	0.4549991737114803	2.222212345722908e-07	False
cg00178030	0.0142206818131738	0.8929472800291329	-0.3481693427035443	0.3481693427035443	0.3585144946123593	False	0.669649773131942	2.222212345722908e-07	False
cg00178119	0.148371882869391	0.3372140620840662	-0.0499129977269159	0.0499129977269159	0.8985289401739625	False	0.96292380504426	2.222212345722908e-07	False
cg00178122	0.0556845837067503	0.8243707400082978	0.5763202263163912	0.5763202263163912	0.1043148867680351	False	0.4288879464971895	2.222212345722908e-07	False
cg00178149	0.0101510891810874	0.0592343996576526	-0.5260379325014927	0.5260379325014927	0.1457515064402187	False	0.4783440718985521	2.222212345722908e-07	False
cg00178224	0.0696779253827174	0.8164708159092936	0.2308433997248651	0.2308433997248651	0.5501155009529489	False	0.7945037764050199	2.222212345722908e-07	False
cg00178249	0.0733446612941473	0.3675494542479868	-0.4789701581207255	0.4789701581207255	0.1920717038058725	False	0.5275237165145946	2.222212345722908e-07	False
cg00178356	0.0085504090041628	0.0402165388350283	-0.6756242159178982	0.6756242159178982	0.0457813669616068	False	0.3410313970444797	2.222212345722908e-07	False
cg00178359	0.0413804042217588	0.2214719395830311	-0.4957653693121967	0.4957653693121967	0.1747027334316863	False	0.5097624168388796	2.222212345722908e-07	False
cg00178427	0.1431739109425567	0.3271207012362904	0.1587809554002043	0.1587809554002043	0.6832530807032121	False	0.8660059705566421	2.222212345722908e-07	False
cg00178429	0.019752033136287	0.1391594645916835	0.507905909079851	0.507905909079851	0.1627282738097037	False	0.4968992920602176	2.222212345722908e-07	False
cg00178437	0.0140867435358087	0.068576364949928	0.2863868811276778	0.2863868811276778	0.4549958877524633	False	0.7358237680818938	2.222212345722908e-07	False
cg00178506	0.0147178538359009	0.8852303045221075	0.57980189062255	0.57980189062255	0.1017489180398478	False	0.4256879831168915	2.222212345722908e-07	False
cg00178511	0.0271137378384718	0.1307474236996648	0.2641612304467059	0.2641612304467059	0.4921743527936282	False	0.7596993337647908	2.222212345722908e-07	False
cg00178551	0.0463031793769795	0.7454227671210601	-0.2078145315574062	0.2078145315574062	0.5915853372861909	False	0.8177680791473206	2.222212345722908e-07	False
cg00178562	0.0181069150007854	0.8735479620211044	0.3862177911899144	0.3862177911899144	0.3045586269654683	False	0.627835326709688	2.222212345722908e-07	False
cg00178635	0.0169267927362757	0.8916775495843217	-0.1110957301592304	0.1110957301592304	0.7759925022707659	False	0.9094758643316544	2.222212345722908e-07	False
cg00178648	0.0285795387602631	0.8873893092729331	-0.596282435971982	0.596282435971982	0.0901261204334644	False	0.4109526807825126	2.222212345722908e-07	False
cg00178661	0.2288881594272835	0.696861411603329	-0.557670780642162	0.557670780642162	0.1187232936525147	False	0.4470921168090891	2.222212345722908e-07	False
cg00178728	0.0835516332465243	0.616923048674616	-0.5786703942144367	0.5786703942144367	0.1025785722619688	False	0.4263351441180188	2.222212345722908e-07	False
cg00178785	0.0423783690333115	0.6988328317009738	0.2010022106478483	0.2010022106478483	0.604058635807772	False	0.8244045032274825	2.222212345722908e-07	False
cg00178790	0.0099028968804984	0.0900813147530226	-0.352185386871936	0.352185386871936	0.3526153130782705	False	0.6650917768289374	2.222212345722908e-07	False
cg00178850	0.033010329052492	0.4372981015010314	0.1565495051811128	0.1565495051811128	0.6875216876921183	False	0.8679810005172566	2.222212345722908e-07	False
cg00178864	0.0579474043631779	0.4245501609076779	-0.2085389281899189	0.2085389281899189	0.590264335819998	False	0.8171116910951136	2.222212345722908e-07	False
cg00178877	0.1362754798413203	0.759405758279897	-0.4095398118826902	0.4095398118826902	0.2736802551361096	False	0.6023506890019947	2.222212345722908e-07	False
cg00178897	0.0310143936578234	0.1389044489460984	-0.5575233368331846	0.5575233368331846	0.1188416903133776	False	0.4473761788159224	2.222212345722908e-07	False
cg00178928	0.0593598518113729	0.7318233575838123	-0.3043669431470203	0.3043669431470203	0.4258430399991909	False	0.7172434419276734	2.222212345722908e-07	False
cg00178984	0.0603948945079451	0.7153354222795452	-0.4923077606742257	0.4923077606742257	0.1782022397994805	False	0.513358798977478	2.222212345722908e-07	False
cg00179026	0.0375212897415053	0.921062633847508	0.7025004605710871	0.7025004605710871	0.0348314910967287	False	0.3172923209819868	2.222212345722908e-07	False
cg00179070	0.0300095077350074	0.1487386046522817	0.6916496448211924	0.6916496448211924	0.0390205913219221	False	0.3269337250410469	2.222212345722908e-07	False
cg00179128	0.010153505503868	0.073180061804495	0.0535709733566611	0.0535709733566611	0.8911267704625272	False	0.9597728201526284	2.222212345722908e-07	False
cg00179196	0.1665771155674812	0.6708831413674881	-0.6476941283320665	0.6476941283320665	0.0592713369214187	False	0.3658076062988894	2.222212345722908e-07	False
cg00179217	0.0093371052365133	0.0500847504057715	0.1830138429681004	0.1830138429681004	0.6374174432278354	False	0.8421039283646164	2.222212345722908e-07	False
cg00179328	0.0138615699384017	0.1009185023497053	-0.6761824945682416	0.6761824945682416	0.0455340864082908	False	0.3403581384269004	2.222212345722908e-07	False
cg00179374	0.2763745256671848	0.5208518564236677	-0.5112494441029263	0.5112494441029263	0.1595160907458696	False	0.4931124558306988	2.222212345722908e-07	False
cg00179423	0.0098705806127297	0.061766998116954	-0.6364599455559349	0.6364599455559349	0.0653324273891435	False	0.3756001097423073	2.222212345722908e-07	False
cg00179446	0.207537718215671	0.2728664191576295	-0.5546759532615708	0.5546759532615708	0.1211419860816645	False	0.4500093777507117	2.222212345722908e-07	False
cg00179532	0.0063579694099485	0.9798337080950464	0.4099907511125601	0.4099907511125601	0.273100056079761	False	0.6019488767081759	2.222212345722908e-07	False
cg00179576	0.0391854405960383	0.7066283624080586	0.5866326703577462	0.5866326703577462	0.0968270559286337	False	0.4199098820615331	2.222212345722908e-07	False
cg00179598	0.0995909295373307	0.8233045502421864	-0.5662151439704568	0.5662151439704568	0.1119826230848341	False	0.4388128243383511	2.222212345722908e-07	False
cg00179787	0.0127409639503323	0.0759277174450699	-0.0321871866809162	0.0321871866809162	0.9344853859656056	False	0.976747925498233	2.222212345722908e-07	False
cg00179795	0.0745293858938579	0.3494575991248598	0.7734502664518936	0.7734502664518936	0.0144833960948362	False	0.2630219639394688	2.222212345722908e-07	False
cg00179906	0.0610930381923698	0.5720712510944845	-0.1668691588903633	0.1668691588903633	0.6678466124317524	False	0.8582566876496103	2.222212345722908e-07	False
cg00179921	0.0811743085688714	0.6359085943318952	-0.5509981178795283	0.5509981178795283	0.1241522336935206	False	0.4534028144939463	2.222212345722908e-07	False
cg00179940	0.0366425476293726	0.8802560591075168	0.6613684517421454	0.6613684517421454	0.0523898520644092	False	0.3535829480200015	2.222212345722908e-07	False
cg00180012	0.0095548584882349	0.0778021481428114	-0.5262447778137648	0.5262447778137648	0.1455640999152876	False	0.4780468764146657	2.222212345722908e-07	False
cg00180097	0.1323616473553606	0.5546514505312015	-0.3887943340268739	0.3887943340268739	0.3010639354482534	False	0.625068748454736	2.222212345722908e-07	False
cg00180225	0.0122461984817643	0.9305111092256396	0.6326264676589747	0.6326264676589747	0.0674862327352523	False	0.3788665287657044	2.222212345722908e-07	False
cg00180277	0.0085799504692439	0.0734521134781779	0.5745736397930639	0.5745736397930639	0.105616733359792	False	0.4305896560905583	2.222212345722908e-07	False
cg00180447	0.0354920918497582	0.7368029772327218	0.5991828764916978	0.5991828764916978	0.0881693400774013	False	0.4083122315426241	2.222212345722908e-07	False
cg00180470	0.0069592502017786	0.9740943971924816	-0.7504605506448683	0.7504605506448683	0.0198235778978123	False	0.2806645455044053	2.222212345722908e-07	False
cg00180559	0.0853177517624753	0.8274136627323808	-0.7863913384387201	0.7863913384387201	0.0119506536846082	False	0.2528779296800069	2.222212345722908e-07	False
cg00180666	0.1038517285974048	0.6049623598064493	-0.3448536710246753	0.3448536710246753	0.3634204205551702	False	0.673264597859787	2.222212345722908e-07	False
cg00180684	0.0122500345569112	0.9418281262406704	-0.1274940228992468	0.1274940228992468	0.7437638072351743	False	0.8946237107594942	2.222212345722908e-07	False
cg00180762	0.0771323471645305	0.1494962418430512	0.0638750016343076	0.0638750016343076	0.8703165302995529	False	0.9511689563353803	2.222212345722908e-07	False
cg00180806	0.0330945243706648	0.8268997619119621	0.5599376037954701	0.5599376037954701	0.1169119312812408	False	0.4450244610648808	2.222212345722908e-07	False
cg00180909	0.0239735792500632	0.8289818002210115	0.4348556228051133	0.4348556228051133	0.2421123779127804	False	0.5751940549410086	2.222212345722908e-07	False
cg00180930	0.0163740652948731	0.8746986989611751	-0.1393289709618987	0.1393289709618987	0.7207130286969341	False	0.8837660830226944	2.222212345722908e-07	False
cg00180932	0.0135938323848835	0.0687353921586691	-0.116416199638085	0.116416199638085	0.7655010409189142	False	0.9050655511300104	2.222212345722908e-07	False
cg00181054	0.0087101912335003	0.0599939766947034	-0.3730474831881797	0.3730474831881797	0.3227408911185871	False	0.6423209920400361	2.222212345722908e-07	False
cg00181061	0.0105983552647584	0.9100684240719092	0.544114397187802	0.544114397187802	0.1299050785719719	False	0.4597586823806602	2.222212345722908e-07	False
cg00181125	0.0299347627361979	0.1346344236865548	-0.7000405844990492	0.7000405844990492	0.0357542197783355	False	0.3195160471691034	2.222212345722908e-07	False
cg00181327	0.1008088563255338	0.595757352054858	0.525424997039576	0.525424997039576	0.1463076679066612	False	0.4788756127562384	2.222212345722908e-07	False
cg00181419	0.0461671980637724	0.8385636443658806	-0.3421137477228102	0.3421137477228102	0.3674985670781482	False	0.6762866929846192	2.222212345722908e-07	False
cg00181432	0.1306692762425833	0.3742936430332453	0.4443531234090977	0.4443531234090977	0.2308018904727533	False	0.5649856515069355	2.222212345722908e-07	False
cg00181439	0.0305481845557772	0.250848480972071	-0.0476998047397854	0.0476998047397854	0.903010813383865	False	0.964710141489774	2.222212345722908e-07	False
cg00181669	0.1404952710918363	0.7225311632580472	-0.5508323464953495	0.5508323464953495	0.1242889532470963	False	0.4535598353723002	2.222212345722908e-07	False
cg00181676	0.0323683047806935	0.9062901627543504	-0.5814807372454659	0.5814807372454659	0.1005254609135029	False	0.4242930628482316	2.222212345722908e-07	False
cg00181834	0.0242572355972529	0.1526460237002251	0.3254892900300354	0.3254892900300354	0.392704173375307	False	0.6944323520908504	2.222212345722908e-07	False
cg00181849	0.0088467977296203	0.9597735216521238	0.168493733554649	0.168493733554649	0.6647648124972947	False	0.8565982043824085	2.222212345722908e-07	False
cg00181889	0.0269374686185733	0.903711885730764	0.1057784070104004	0.1057784070104004	0.7865091728643812	False	0.914190123224052	2.222212345722908e-07	False
cg00181968	0.0112962581218242	0.0790705374707402	-0.5080771982835506	0.5080771982835506	0.1625628154325495	False	0.4966704149033061	2.222212345722908e-07	False
cg00182053	0.0213714149349657	0.8801228317568122	-0.2753851363071656	0.2753851363071656	0.4732454892557051	False	0.7478930199287855	2.222212345722908e-07	False
cg00182202	0.1363565014361932	0.7070111558949435	-0.1321319412926405	0.1321319412926405	0.7347085826164673	False	0.8903641662364525	2.222212345722908e-07	False
cg00182256	0.108155966271732	0.8049468386177026	-0.4901481598993437	0.4901481598993437	0.1804080682585687	False	0.5158666077782381	2.222212345722908e-07	False
cg00182273	0.0534155169864139	0.4970540515360973	-0.5169576119033048	0.5169576119033048	0.1541175617648005	False	0.4875102701341471	2.222212345722908e-07	False
cg00182288	0.0120788366993955	0.9311007421763368	-0.3325589600063198	0.3325589600063198	0.381889200303685	False	0.6868047219427015	2.222212345722908e-07	False
cg00182294	0.0067089292055778	0.0494814851775158	-0.3621904014753396	0.3621904014753396	0.3381258576917862	False	0.6543013778573255	2.222212345722908e-07	False
cg00182416	0.0393485532635121	0.9091516795271496	-0.4406458406948245	0.4406458406948245	0.2351820279673688	False	0.568951035638569	2.222212345722908e-07	False
cg00182421	0.0154246181040649	0.9357927940397486	0.4218660887459827	0.4218660887459827	0.2580534429402191	False	0.5894267349053475	2.222212345722908e-07	False
cg00182534	0.01597020038764	0.1124052823281674	-0.5324870418852359	0.5324870418852359	0.1399747663411242	False	0.4716148286223267	2.222212345722908e-07	False
cg00182593	0.0099933691985403	0.0840282384312416	-0.4755433781571935	0.4755433781571935	0.1957299857977429	False	0.5310100811497355	2.222212345722908e-07	False
cg00182639	0.0934400868340319	0.3312559290929948	-0.6219591836708203	0.6219591836708203	0.0737118680819827	False	0.3880940393749286	2.222212345722908e-07	False
cg00182727	0.0221274641658637	0.2005015704700282	0.6397137120357465	0.6397137120357465	0.0635386379486065	False	0.3729101671250859	2.222212345722908e-07	False
cg00182758	0.0134544215132973	0.0579485448424472	0.1846188575989072	0.1846188575989072	0.6344169721694711	False	0.8404990301643173	2.222212345722908e-07	False
cg00182877	0.0137544483518074	0.9170241837644818	-0.0839304436608958	0.0839304436608958	0.8300188332301763	False	0.9336012059799907	2.222212345722908e-07	False
cg00182893	0.0456495452052721	0.8594956310839279	0.5870816190242907	0.5870816190242907	0.0965087666580963	False	0.4195160257112176	2.222212345722908e-07	False
cg00182937	0.014670671261743	0.8929102280296595	-0.3162402848321907	0.3162402848321907	0.4070642248291286	False	0.7040626035148212	2.222212345722908e-07	False
cg00182994	0.065653590143327	0.7736677555723406	-0.3735807334139696	0.3735807334139696	0.3219944240853558	False	0.6416305100663261	2.222212345722908e-07	False
cg00183067	0.0808215761404927	0.6469939305287425	0.5128996645623608	0.5128996645623608	0.1579443215544078	False	0.4915573516385872	2.222212345722908e-07	False
cg00183100	0.0776570254290536	0.8443327831160315	-0.4750454530145813	0.4750454530145813	0.1962647719046781	False	0.5314202183096776	2.222212345722908e-07	False
cg00183107	0.0118885533779034	0.1007640358997316	-0.1854831043630354	0.1854831043630354	0.632803221299064	False	0.8397000855659921	2.222212345722908e-07	False
cg00183173	0.032188071077403	0.8833210307128658	-0.2215833206159743	0.2215833206159743	0.5666581905502509	False	0.8039943705513451	2.222212345722908e-07	False
cg00183186	0.0154262062224632	0.0830506764438008	-0.2795757077767357	0.2795757077767357	0.4662581513803884	False	0.7432613235998636	2.222212345722908e-07	False
cg00183239	0.0452792867269723	0.8910248989742441	-0.1980411938325572	0.1980411938325572	0.609508233358756	False	0.8273420816494714	2.222212345722908e-07	False
cg00183340	0.0109599821957881	0.1088325591085894	-0.3176662178371939	0.3176662178371939	0.4048348604646329	False	0.7026516638207496	2.222212345722908e-07	False
cg00183355	0.0056503541518182	0.0473218810617184	0.1775592445790949	0.1775592445790949	0.6476483512399034	False	0.8476136813260997	2.222212345722908e-07	False
cg00183415	0.046463933755806	0.922419837416836	0.5867653018983691	0.5867653018983691	0.0967329581319993	False	0.4197445145441533	2.222212345722908e-07	False
cg00183468	0.1010312285622301	0.7477797144938029	-0.527869706676333	0.527869706676333	0.1440967819117988	False	0.4763674176718617	2.222212345722908e-07	False
cg00183546	0.0173479853510739	0.8676389094113284	-0.1478988088124753	0.1478988088124753	0.7041412570396617	False	0.8756427950202644	2.222212345722908e-07	False
cg00183569	0.0279038929379137	0.5345469224571179	-0.4812584767113248	0.4812584767113248	0.1896503719252346	False	0.5249295526331617	2.222212345722908e-07	False
cg00183606	0.0160096703477951	0.9179895814481694	0.701896609738465	0.701896609738465	0.035056553266167	False	0.317963949743207	2.222212345722908e-07	False
cg00183639	0.0300592558167929	0.8928288759525246	-0.212070818302297	0.212070818302297	0.5838386147872012	False	0.8137346606024353	2.222212345722908e-07	False
cg00183647	0.0351881618514433	0.1202655075794984	0.8566847154057837	0.8566847154057837	0.0031801286743082	False	0.1951165974328483	2.222212345722908e-07	False
cg00183684	0.1083537558330142	0.4446899911217898	0.5231066026988151	0.5231066026988151	0.1484225209707598	False	0.4809288100482716	2.222212345722908e-07	False
cg00183804	0.0073640569132256	0.0477961997743363	-0.4046752179899359	0.4046752179899359	0.2799801561401314	False	0.6078095703724837	2.222212345722908e-07	False
cg00183886	0.0786909668564685	0.2607970977585307	-0.0589677053568969	0.0589677053568969	0.8802195226346251	False	0.955317763056238	2.222212345722908e-07	False
cg00183888	0.1079380225410936	0.4308812113855521	0.481973024085737	0.481973024085737	0.1888978319360648	False	0.5241943375568445	2.222212345722908e-07	False
cg00183916	0.014269123476957	0.0980567330446608	0.5732203299700442	0.5732203299700442	0.1066321744402089	False	0.4317579835028204	2.222212345722908e-07	False
cg00183957	0.0093160797556244	0.0581154426540133	0.0059770283443512	0.0059770283443512	0.9878240603346436	False	0.9958241779453146	2.222212345722908e-07	False
cg00184016	0.0107459337558505	0.0442088845972691	-0.1135708116821729	0.1135708116821729	0.7711078770886965	False	0.9075029471756728	2.222212345722908e-07	False
cg00184032	0.0163663507807684	0.9217861326510094	0.0446060885150062	0.0446060885150062	0.9092797593510906	False	0.967316441577562	2.222212345722908e-07	False
cg00184203	0.050699183769202	0.1215558928793316	0.4966757619690667	0.4966757619690667	0.173787885351296	False	0.5088256508654275	2.222212345722908e-07	False
cg00184235	0.0172908074926284	0.1141604577976585	-0.5539387964274873	0.5539387964274873	0.1217418060365157	False	0.4508456326023681	2.222212345722908e-07	False
cg00184240	0.0238235502740391	0.9024977648889764	-0.0778176245405065	0.0778176245405065	0.8422690453451064	False	0.9393795880445436	2.222212345722908e-07	False
cg00184279	0.0147601767777322	0.9225555556811296	0.4593036678813031	0.4593036678813031	0.2135926854664788	False	0.5478008414754725	2.222212345722908e-07	False
cg00184376	0.0201895034519849	0.1887343482450048	-0.2922412572663987	0.2922412572663987	0.445410727772041	False	0.729910504768741	2.222212345722908e-07	False
cg00184394	0.0126407849735319	0.8861774600766792	0.2275643955998676	0.2275643955998676	0.5559523680512612	False	0.7979398515233012	2.222212345722908e-07	False
cg00184452	0.0885705977726966	0.4164263038299777	0.7010903643879502	0.7010903643879502	0.0353585190955927	False	0.3186249292938259	2.222212345722908e-07	False
cg00184457	0.0647419959936112	0.731452216156083	-0.6508503314277353	0.6508503314277353	0.0576350737989265	False	0.36312164832814	2.222212345722908e-07	False
cg00184461	0.1131716800827187	0.5907020379513843	0.0652451510836283	0.0652451510836283	0.8675542797797365	False	0.9500929273998292	2.222212345722908e-07	False
cg00184512	0.0222766376366516	0.911075790198876	0.2699362759036258	0.2699362759036258	0.4823962625261368	False	0.7535748159424807	2.222212345722908e-07	False
cg00184524	0.0226221813047547	0.9000113128412993	-0.4185632861505856	0.4185632861505856	0.2621931090468667	False	0.5930148644329476	2.222212345722908e-07	False
cg00184732	0.0589380666076303	0.2118614268396956	0.112542512300496	0.112542512300496	0.7731364118593798	False	0.9081978763785268	2.222212345722908e-07	False
cg00184876	0.0125716142407685	0.082718994143542	-0.0020142884948515	0.0020142884948515	0.9958965390485236	False	0.9986826641812374	2.222212345722908e-07	False
cg00184884	0.0077077553815035	0.0492884901082397	-0.4713095819086902	0.4713095819086902	0.2003032731718056	False	0.5356358372395673	2.222212345722908e-07	False
cg00184893	0.0106903587437061	0.0677725019582434	0.0174890122839881	0.0174890122839881	0.9643807567193724	False	0.987696931508344	2.222212345722908e-07	False
cg00184953	0.0233644125763233	0.8926832633725612	-0.5773124690713222	0.5773124690713222	0.1035796569792602	False	0.4276184292754541	2.222212345722908e-07	False
cg00185004	0.1013236206979381	0.795742711940765	-0.6182310624138257	0.6182310624138257	0.0759690178434545	False	0.3914831886609122	2.222212345722908e-07	False
cg00185032	0.0086205391695607	0.9539517508894	-0.4417405441967696	0.4417405441967696	0.2338839932831072	False	0.5677004905519317	2.222212345722908e-07	False
cg00185066	0.2504721530433394	0.5478580010503966	-0.2567194665059321	0.2567194665059321	0.504892989277006	False	0.7676177831269377	2.222212345722908e-07	False
cg00185103	0.0267826149834991	0.872380888201874	0.4757118582200248	0.4757118582200248	0.1955492184114925	False	0.530877132547717	2.222212345722908e-07	False
cg00185122	0.0180228134055199	0.9016424760138664	-0.3135649375173343	0.3135649375173343	0.4112620518653754	False	0.7070346044278503	2.222212345722908e-07	False
cg00185170	0.0181952688492273	0.079999656673165	0.8624393961856005	0.8624393961856005	0.0027714564849304	False	0.1911410103142161	2.222212345722908e-07	False
cg00185189	0.056713388264727	0.8865241210971376	-0.543164974396364	0.543164974396364	0.130710687552671	False	0.4606986001384834	2.222212345722908e-07	False
cg00185336	0.0402120947979779	0.1707829131050878	0.9321849821794864	0.9321849821794864	0.0002501443887154	False	0.1026955189149155	2.222212345722908e-07	False
cg00185413	0.0668979260269443	0.8222845665153846	-0.0770863279004823	0.0770863279004823	0.8437365885432327	False	0.93994472552404	2.222212345722908e-07	False
cg00185566	0.0114671067504386	0.1038452215937169	0.6398293343091908	0.6398293343091908	0.0634754731577541	False	0.3728069814666592	2.222212345722908e-07	False
cg00185622	0.0054357094681865	0.0344542555190187	-0.4308608136815586	0.4308608136815586	0.2469570316501796	False	0.5790781115310475	2.222212345722908e-07	False
cg00185660	0.019692841420286	0.913452850481396	-0.4607311976463514	0.4607311976463514	0.2119877422195476	False	0.5463513861542357	2.222212345722908e-07	False
cg00185829	0.0762753508050444	0.1148490146436969	-0.2071574427914682	0.2071574427914682	0.5927844961770106	False	0.8184614248078521	2.222212345722908e-07	False
cg00185839	0.0162130523412991	0.0745826658312781	-0.2924311165015139	0.2924311165015139	0.4451013649938081	False	0.7297404086246929	2.222212345722908e-07	False
cg00185867	0.011233020942064	0.9311258950652376	-0.0375275461577817	0.0375275461577817	0.92363917597816	False	0.9728113273272324	2.222212345722908e-07	False
cg00185909	0.0338226085884414	0.6447809500007253	-0.4955730724772242	0.4955730724772242	0.1748963220468298	False	0.5099415314926161	2.222212345722908e-07	False
cg00185988	0.0733165024039138	0.8494366139262103	-0.7697185586825606	0.7697185586825606	0.0152752905951116	False	0.2660506149121536	2.222212345722908e-07	False
cg00186034	0.0075577682643406	0.0597658592194839	-0.4596898346835347	0.4596898346835347	0.2131578663422913	False	0.5474690690627135	2.222212345722908e-07	False
cg00186141	0.0112487071699616	0.0926877239840436	-0.5672351503541267	0.5672351503541267	0.1111937197472515	False	0.4378347159174834	2.222212345722908e-07	False
cg00186143	0.0189993933928689	0.9051978197569096	-0.4052962712358889	0.4052962712358889	0.2791716987387613	False	0.6071238547088765	2.222212345722908e-07	False
cg00186207	0.1673691520162077	0.7749686861408538	-0.8619378482424559	0.8619378482424559	0.0028055455504157	False	0.1911410103142161	2.222212345722908e-07	False
cg00186374	0.0160578604702315	0.8802053056570097	-0.3814452342220202	0.3814452342220202	0.311085975564697	False	0.6327429293536706	2.222212345722908e-07	False
cg00186383	0.0097477384353947	0.0674224775399218	0.1068530470719066	0.1068530470719066	0.7843812737704503	False	0.913155988118368	2.222212345722908e-07	False
cg00186414	0.0069157881231239	0.0443227580240724	-0.5800694472237864	0.5800694472237864	0.1015533338248536	False	0.4255427975801126	2.222212345722908e-07	False
cg00186462	0.0693861363216652	0.8335044132698954	-0.4295530204631814	0.4295530204631814	0.2485542314202878	False	0.5803435575206491	2.222212345722908e-07	False
cg00186499	0.0521204887914395	0.5608684589225	0.6008563572660282	0.6008563572660282	0.0870523196910991	False	0.4069379220418228	2.222212345722908e-07	False
cg00186529	0.0843613929802618	0.7791920385954276	0.6367505886835243	0.6367505886835243	0.0651709184349429	False	0.3753761216516815	2.222212345722908e-07	False
cg00186580	0.0100741459561156	0.9385342235652664	0.5770546358969831	0.5770546358969831	0.1037704024271097	False	0.4279171657808793	2.222212345722908e-07	False
cg00186701	0.1568782572985279	0.5906982464620488	0.3644464671442215	0.3644464671442215	0.3348997377744498	False	0.6517278662773653	2.222212345722908e-07	False
cg00186815	0.2869582671703725	0.5736458602444597	-0.3340787838326832	0.3340787838326832	0.3795826991692725	False	0.6851758690064541	2.222212345722908e-07	False
cg00186909	0.1704141068106998	0.4387826743216521	0.2024676375894241	0.2024676375894241	0.6013678221345089	False	0.8228133329365666	2.222212345722908e-07	False
cg00186954	0.1672113582277647	0.6041468191061686	-0.0435987958872741	0.0435987958872741	0.9113218349897028	False	0.9681086868199136	2.222212345722908e-07	False
cg00187059	0.037641265416363	0.5637934507322128	0.4983985060033509	0.4983985060033509	0.1720642127435099	False	0.5069821794741165	2.222212345722908e-07	False
cg00187120	0.0259889635226252	0.8682219617555286	0.2596093226461848	0.2596093226461848	0.4999382780159889	False	0.7643500231021344	2.222212345722908e-07	False
cg00187129	0.0351886660111634	0.8844176723784761	-0.2957655957562388	0.2957655957562388	0.4396834020587011	False	0.7265671069338221	2.222212345722908e-07	False
cg00187174	0.0226558663562088	0.1478931648882899	-0.4946233223139069	0.4946233223139069	0.1758542460883784	False	0.510810498633246	2.222212345722908e-07	False
cg00187229	0.0970406986408148	0.5088427176390389	-0.2971402690005881	0.2971402690005881	0.4374582780127194	False	0.7252161646220456	2.222212345722908e-07	False
cg00187244	0.0804904048060219	0.5825421175712319	0.5805737715037778	0.5805737715037778	0.1011852936630534	False	0.4250231911936804	2.222212345722908e-07	False
cg00187299	0.0236818713767018	0.8501530839070371	-0.2593965966236686	0.2593965966236686	0.50030232464696	False	0.7645990905801556	2.222212345722908e-07	False
cg00187327	0.1185988240718031	0.7092400927417393	-0.6837495425776332	0.6837495425776332	0.042266603736668	False	0.3331591559766698	2.222212345722908e-07	False
cg00187380	0.0387292522716338	0.2482295919678229	-0.3300607332512785	0.3300607332512785	0.3856947880281625	False	0.6895701435937083	2.222212345722908e-07	False
cg00187414	0.0148365681097842	0.143888491787812	-0.31452585037353	0.31452585037353	0.4097520467962344	False	0.7059420533331255	2.222212345722908e-07	False
cg00187437	0.0128342156858926	0.8567010788435064	-0.3145839432417364	0.3145839432417364	0.4096608391109593	False	0.7058689758233593	2.222212345722908e-07	False
cg00187465	0.0804918092870926	0.5334844517659858	0.5659412269862231	0.5659412269862231	0.1121950508974491	False	0.4390420007342417	2.222212345722908e-07	False
cg00187503	0.1831201236882549	0.5595195826920822	0.69721324496859	0.69721324496859	0.036834202626604	False	0.3214292749452581	2.222212345722908e-07	False
cg00187535	0.0565938246746318	0.2122762879129056	-0.121124037821871	0.121124037821871	0.7562450085464951	False	0.9005808615945728	2.222212345722908e-07	False
cg00187557	0.1233283869502994	0.5830117617929482	-0.0957393261888534	0.0957393261888534	0.8064450805962542	False	0.9234567974066892	2.222212345722908e-07	False
cg00187606	0.0050450150735896	0.0445227954832376	-0.412049491170364	0.412049491170364	0.2704593771563952	False	0.599609571742056	2.222212345722908e-07	False
cg00187614	0.0172555664511864	0.2239308862266632	0.0139473755443247	0.0139473755443247	0.9715912454810324	False	0.9904887588288004	2.222212345722908e-07	False
cg00187635	0.0457714885028868	0.1789909083406897	-0.4925129884405133	0.4925129884405133	0.1779934214251462	False	0.5131342925924255	2.222212345722908e-07	False
cg00187671	0.0114154448949738	0.1221965684486481	0.0238313159761994	0.0238313159761994	0.9514742128609724	False	0.9827975132433444	2.222212345722908e-07	False
cg00187686	0.0284042435643855	0.8505445982939546	-0.5114358651542718	0.5114358651542718	0.1593380811222629	False	0.4929403793053773	2.222212345722908e-07	False
cg00187692	0.2842535687988599	0.5571946589140006	-0.3707769105718811	0.3707769105718811	0.3259289909267387	False	0.6447913184632668	2.222212345722908e-07	False
cg00187768	0.0372286196807374	0.8484492868428575	0.184985341653777	0.184985341653777	0.6337324975595994	False	0.8400948363978824	2.222212345722908e-07	False
cg00187889	0.0252316005161784	0.8910916974660711	-0.7492138811690126	0.7492138811690126	0.0201455611037933	False	0.281516579445498	2.222212345722908e-07	False
cg00187933	0.0652486031865262	0.2063131253445432	-0.2030057552608554	0.2030057552608554	0.6003807743605155	False	0.8223487857274798	2.222212345722908e-07	False
cg00187981	0.0116936505874199	0.922422628381858	-0.4650017396664517	0.4650017396664517	0.2072263923684817	False	0.5423127000099989	2.222212345722908e-07	False
cg00188032	0.0742956182598141	0.8052322634108977	0.3486543785769411	0.3486543785769411	0.3577995156171026	False	0.6691150704259095	2.222212345722908e-07	False
cg00188055	0.2155019035169991	0.500198539229136	0.0243898216429378	0.0243898216429378	0.9503380873445144	False	0.9823804221656396	2.222212345722908e-07	False
cg00188089	0.1886200282924231	0.7377804535014195	-0.1172822787103165	0.1172822787103165	0.763796289423355	False	0.9040761375805244	2.222212345722908e-07	False
cg00188257	0.120702584960665	0.781954120729737	-0.5633163631418882	0.5633163631418882	0.1142429794589795	False	0.4420047222293846	2.222212345722908e-07	False
cg00188298	0.0172360510184677	0.1525152920708079	-0.5665130149463139	0.5665130149463139	0.1117518935409345	False	0.4385332274140592	2.222212345722908e-07	False
cg00188315	0.0153527070478428	0.9033880692099326	-0.6711674868509834	0.6711674868509834	0.0477863107142324	False	0.3449630822662187	2.222212345722908e-07	False
cg00188321	0.0237783075005668	0.9279402938657731	0.2822511473123941	0.2822511473123941	0.4618202554559595	False	0.7403424148784242	2.222212345722908e-07	False
cg00188378	0.0251391213401002	0.1033988015955148	-0.0635338341456469	0.0635338341456469	0.8710045210071722	False	0.9514133953012828	2.222212345722908e-07	False
cg00188409	0.1525608620964302	0.5965498216074845	0.2969836724183534	0.2969836724183534	0.4377115031370355	False	0.7253729677470669	2.222212345722908e-07	False
cg00188503	0.0121828996734206	0.050560110800221	-0.7166964886221758	0.7166964886221758	0.0298080131598874	False	0.3057872962653458	2.222212345722908e-07	False
cg00188547	0.0147563879406067	0.1542749622750368	-0.6358903309741839	0.6358903309741839	0.0656496883655944	False	0.3759940921798674	2.222212345722908e-07	False
cg00188627	0.0906374900922383	0.1540712571826968	0.5909750619940429	0.5909750619940429	0.0937752359393635	False	0.4163161750818778	2.222212345722908e-07	False
cg00188654	0.0942945463537959	0.6074003019841482	-0.0341478144119639	0.0341478144119639	0.930502206835805	False	0.9752553943629608	2.222212345722908e-07	False
cg00188704	0.0474861709828694	0.3839554740950727	0.6413766154314764	0.6413766154314764	0.0626339914888966	False	0.3716819973042678	2.222212345722908e-07	False
cg00188746	0.0110581099057931	0.0688105455629484	-0.082801006153528	0.082801006153528	0.8322799352263774	False	0.9346306346173816	2.222212345722908e-07	False
cg00188748	0.0566860904212893	0.6233434713076974	0.4143056947187606	0.4143056947187606	0.2675808737694342	False	0.597483380476718	2.222212345722908e-07	False
cg00188822	0.021176510227228	0.175949066723364	-0.0060862087119678	0.0060862087119678	0.9876016601455236	False	0.9957865839752366	2.222212345722908e-07	False
cg00188971	0.0278696746723522	0.8900324249305749	-0.2530616007822314	0.2530616007822314	0.5111927150618827	False	0.7714468767003498	2.222212345722908e-07	False
cg00189061	0.0225108491435761	0.8890972001634054	0.4636296253400593	0.4636296253400593	0.2087496714453266	False	0.5436140670820157	2.222212345722908e-07	False
cg00189101	0.0148926501733892	0.1046875112950555	-0.1287479904195367	0.1287479904195367	0.7413127920465659	False	0.8936371252582156	2.222212345722908e-07	False
cg00189176	0.0146714050462108	0.9147119472693416	0.1586737476928753	0.1586737476928753	0.6834579850532981	False	0.8661044444316698	2.222212345722908e-07	False
cg00189220	0.0126251611400031	0.1080554444289672	-0.6781123137219488	0.6781123137219488	0.0446859094603123	False	0.33824969172289	2.222212345722908e-07	False
cg00189276	0.1967740944694791	0.5710797848738772	0.0716826419950658	0.0716826419950658	0.8545931793826722	False	0.944547262919349	2.222212345722908e-07	False
cg00189366	0.0726744959462311	0.4835349984832001	0.155547758627142	0.155547758627142	0.689440452243394	False	0.8688431230208983	2.222212345722908e-07	False
cg00189389	0.0356419630773784	0.874766240319155	-0.5872816352820429	0.5872816352820429	0.0963671678769285	False	0.419321681079079	2.222212345722908e-07	False
cg00189533	0.0265802610750171	0.8845965900187389	-0.4017137595907405	0.4017137595907405	0.2838519486919478	False	0.6109510708647614	2.222212345722908e-07	False
cg00189906	0.0121438624000178	0.0799860588494429	-0.4659284690455779	0.4659284690455779	0.2062010665938384	False	0.5412069303976953	2.222212345722908e-07	False
cg00189989	0.0446921872840702	0.856949412654071	-0.0475388842349748	0.0475388842349748	0.9033367826629768	False	0.9648465488255906	2.222212345722908e-07	False
cg00190034	0.0124511466783421	0.9001381148183406	-0.3755909101842857	0.3755909101842857	0.3191882598150904	False	0.6394934966399698	2.222212345722908e-07	False
cg00190065	0.0134000714588937	0.9067722099912148	-0.3998788504020781	0.3998788504020781	0.2862647313235668	False	0.6127560368409252	2.222212345722908e-07	False
cg00190162	0.012428487064258	0.918724049737094	-0.6339297828636572	0.6339297828636572	0.0667490549724319	False	0.3775713758785813	2.222212345722908e-07	False
cg00190206	0.0825519465511983	0.5726701895355772	0.1975154474874875	0.1975154474874875	0.6104775896803116	False	0.8278205465355921	2.222212345722908e-07	False
cg00190319	0.024666650340809	0.0746184767205725	-0.0168523651116341	0.0168523651116341	0.9656767678205952	False	0.9882226623023272	2.222212345722908e-07	False
cg00190321	0.0102749461355805	0.0736603250330679	-0.1238871429694553	0.1238871429694553	0.7508248870559026	False	0.8980939045545728	2.222212345722908e-07	False
cg00190355	0.0803700038832505	0.7782617691432985	-0.4583548680097437	0.4583548680097437	0.2146630990689665	False	0.5488631911000869	2.222212345722908e-07	False
cg00190412	0.1006185659605118	0.7487309085644294	0.758011641602252	0.758011641602252	0.0179460320399208	False	0.2753893210927412	2.222212345722908e-07	False
cg00190508	0.0052492378581915	0.9681168455047616	0.1120103374651373	0.1120103374651373	0.7741867052325266	False	0.9086501805587948	2.222212345722908e-07	False
cg00190545	0.19921396262127	0.7008422658703337	-0.0756492381402374	0.0756492381402374	0.8466217041492272	False	0.9411940629562068	2.222212345722908e-07	False
cg00190596	0.0088107914574941	0.0765128999611028	0.447084830680401	0.447084830680401	0.2276030044007413	False	0.561720160507757	2.222212345722908e-07	False
cg00190642	0.0448131757184971	0.8980338922828366	-0.6700392133574331	0.6700392133574331	0.0483026392232335	False	0.345887849777753	2.222212345722908e-07	False
cg00190674	0.0145270243877464	0.0896189186218068	-0.2153551272752962	0.2153551272752962	0.5778858874115758	False	0.8101795297714607	2.222212345722908e-07	False
cg00190738	0.0406448400592342	0.8360036946599492	0.5222675418045706	0.5222675418045706	0.1491922861068579	False	0.4820003195314406	2.222212345722908e-07	False
cg00190795	0.0789352972652728	0.5087750263055036	0.6607415967487498	0.6607415967487498	0.0526935769131635	False	0.3543146090857406	2.222212345722908e-07	False
cg00190835	0.0247037196114846	0.9104778054020938	-0.0588690518197614	0.0588690518197614	0.8804187583560276	False	0.9553796343755374	2.222212345722908e-07	False
cg00191052	0.0589038440843639	0.669924339697381	-0.3688460162380658	0.3688460162380658	0.3286524235937572	False	0.6469168463962747	2.222212345722908e-07	False
cg00191100	0.0187386146595038	0.0685629581638965	0.7770454400080005	0.7770454400080005	0.013746905189811	False	0.2605375325034887	2.222212345722908e-07	False
cg00191102	0.054368726669814	0.8445941657897789	-0.7577063232773625	0.7577063232773625	0.018019553482829	False	0.2756084667579748	2.222212345722908e-07	False
cg00191178	0.0292907858474557	0.1012497131135986	-0.3782042407637803	0.3782042407637803	0.3155585092633007	False	0.6365231981958126	2.222212345722908e-07	False
cg00191458	0.0404366644519481	0.8475191849720124	-0.094308338654824	0.094308338654824	0.8092949014100826	False	0.9247669553602736	2.222212345722908e-07	False
cg00191477	0.0144889621227294	0.0600235935080301	0.5534458572703399	0.5534458572703399	0.1221438947343834	False	0.4512059686181953	2.222212345722908e-07	False
cg00191625	0.0431356955753077	0.514711329694303	0.2524862435543141	0.2524862435543141	0.5121864703684706	False	0.7719368689001435	2.222212345722908e-07	False
cg00191629	0.0105810134283347	0.0621290425131061	0.1516925643143899	0.1516925643143899	0.6968389826687684	False	0.8721427781363124	2.222212345722908e-07	False
cg00191758	0.1987171992277686	0.3170752369465318	-0.5180268248822788	0.5180268248822788	0.1531183182847442	False	0.4863802850703167	2.222212345722908e-07	False
cg00191853	0.0369452868107821	0.7081997613935487	-0.5922383287724913	0.5922383287724913	0.0928986162108391	False	0.4148116817855523	2.222212345722908e-07	False
cg00191858	0.0363136732567858	0.102319453595765	-0.3167060293363641	0.3167060293363641	0.4063354442639231	False	0.703619578229933	2.222212345722908e-07	False
cg00191882	0.0124266741427879	0.0910079934040125	0.4822303768981576	0.4822303768981576	0.1886272085985399	False	0.523966797060248	2.222212345722908e-07	False
cg00191903	0.0331124972766013	0.8198873102823512	0.0659913066313428	0.0659913066313428	0.8660505340072099	False	0.9495703326023508	2.222212345722908e-07	False
cg00191957	0.1425272456565237	0.5188961777716521	0.2740444766454628	0.2740444766454628	0.4754901624263744	False	0.7492555667313632	2.222212345722908e-07	False
cg00192026	0.0257341386159287	0.8707192902767393	0.3329616506665639	0.3329616506665639	0.3812774327232259	False	0.6863452430775717	2.222212345722908e-07	False
cg00192031	0.0960010289344775	0.3325455815670554	0.4130215820932711	0.4130215820932711	0.2692171832126115	False	0.59877757124661	2.222212345722908e-07	False
cg00192046	0.1610299277532128	0.8016538166204339	0.0564891503579405	0.0564891503579405	0.8852268244990538	False	0.9573788272630386	2.222212345722908e-07	False
cg00192136	0.0233309828023941	0.1269776926783249	0.4265996942039279	0.4265996942039279	0.2521813763642908	False	0.5840021188293602	2.222212345722908e-07	False
cg00192220	0.0657401454023852	0.7403667559918784	0.768617752470125	0.768617752470125	0.0155142939294689	False	0.2662038929630479	2.222212345722908e-07	False
cg00192275	0.0121914075376659	0.9451918965323624	-0.5501652205842666	0.5501652205842666	0.1248400700861644	False	0.454145119554229	2.222212345722908e-07	False
cg00192468	0.0115288021023897	0.9291970824657952	-0.5506728731580041	0.5506728731580041	0.1244205630970908	False	0.4537007763931677	2.222212345722908e-07	False
cg00192533	0.0112389089990708	0.1094405998373642	0.0117039600341611	0.0117039600341611	0.9761596099838856	False	0.992067899192767	2.222212345722908e-07	False
cg00192636	0.0335669550842664	0.8853620691998497	-0.8650680663511602	0.8650680663511602	0.0025974488538074	False	0.1883870966398078	2.222212345722908e-07	False
cg00192750	0.0260717014104909	0.887002449961918	-0.0146461911269467	0.0146461911269467	0.9701683575597946	False	0.9899272169938386	2.222212345722908e-07	False
cg00192773	0.062147537043036	0.8433623669043241	-0.7461398115286915	0.7461398115286915	0.0209542748581379	False	0.2835076847477987	2.222212345722908e-07	False
cg00192819	0.0118750856624547	0.9177810924121564	-0.32258215287815	0.32258215287815	0.3971921820716428	False	0.6973834906020531	2.222212345722908e-07	False
cg00192856	0.0105619308799845	0.0612882825888048	-0.5478260526461817	0.5478260526461817	0.1267839483228009	False	0.4561833776818405	2.222212345722908e-07	False
cg00192882	0.1897979554766503	0.4696947541020724	0.296354479490588	0.296354479490588	0.4387295929031488	False	0.725960060692181	2.222212345722908e-07	False
cg00192962	0.009124497503215	0.0645709447922621	-0.4172970842231236	0.4172970842231236	0.263789384452881	False	0.594325148611967	2.222212345722908e-07	False
cg00192966	0.0710777590635478	0.7092196563654167	0.8911500600014864	0.8911500600014864	0.0012576436489849	False	0.163071329410697	2.222212345722908e-07	False
cg00192980	0.2094505370298947	0.2685984790772791	-0.6088104256460682	0.6088104256460682	0.0818625092552535	False	0.3999036246838186	2.222212345722908e-07	False
cg00193021	0.015952520161567	0.0868075447221426	0.8072779381454394	0.8072779381454394	0.0085210174648547	False	0.2379574798867346	2.222212345722908e-07	False
cg00193200	0.0798703091052092	0.1708760372708648	-0.0763234072492267	0.0763234072492267	0.845268037322831	False	0.940570372570518	2.222212345722908e-07	False
cg00193283	0.2699279150269668	0.4816088786469657	-0.5394074656686537	0.5394074656686537	0.1339280000398136	False	0.4645985144550911	2.222212345722908e-07	False
cg00193490	0.0286119674891336	0.1699496572775865	-0.6096397304316435	0.6096397304316435	0.0813327201274778	False	0.3994470173620944	2.222212345722908e-07	False
cg00193521	0.213466015555796	0.4896525202297562	-0.015124482510468	0.015124482510468	0.9691945300453254	False	0.9895806942514632	2.222212345722908e-07	False
cg00193613	0.0551711586291051	0.8478797368652702	0.6596040642785173	0.6596040642785173	0.0532475933855793	False	0.3552588993530235	2.222212345722908e-07	False
cg00193668	0.0412422317283663	0.3389635512569228	0.7453132238800738	0.7453132238800738	0.0211753360952978	False	0.2836217500922446	2.222212345722908e-07	False
cg00193859	0.0134437910309437	0.8943573915242896	-0.8570167263210735	0.8570167263210735	0.0031554910898238	False	0.1945441753151654	2.222212345722908e-07	False
cg00193902	0.0113158270460209	0.9027256307640958	0.5592628709558355	0.5592628709558355	0.1174493501289964	False	0.4456233672909	2.222212345722908e-07	False
cg00193947	0.1553773264196593	0.7834391558228135	-0.4695144425076036	0.4695144425076036	0.2022601844880188	False	0.537502731524546	2.222212345722908e-07	False
cg00193959	0.0547231681087322	0.7936721972109603	0.5056104479917329	0.5056104479917329	0.1649549583083243	False	0.4994218011509133	2.222212345722908e-07	False
cg00193963	0.0438791109597096	0.1980480097864207	-0.0883784537655411	0.0883784537655411	0.8211246704881098	False	0.9299076240762608	2.222212345722908e-07	False
cg00194044	0.0196248774140117	0.8481248181524049	-0.4585750626483648	0.4585750626483648	0.2144144177054643	False	0.5486325869145829	2.222212345722908e-07	False
cg00194109	0.0300842565083631	0.6601676617599662	-0.2184003548864428	0.2184003548864428	0.5723861697022264	False	0.8071283777909658	2.222212345722908e-07	False
cg00194126	0.1243302694536704	0.6602403634241037	0.3678551784419392	0.3678551784419392	0.3300543212229606	False	0.6479439752561762	2.222212345722908e-07	False
cg00194146	0.0365779798708707	0.1644531627263727	0.4595899090343141	0.4595899090343141	0.2132703345087467	False	0.5475792192266224	2.222212345722908e-07	False
cg00194207	0.0059934049937664	0.0437672203343676	-0.318298384458155	0.318298384458155	0.4038482977595095	False	0.7020195320511756	2.222212345722908e-07	False
cg00194277	0.065533694773553	0.7921749660058097	0.8401197930856247	0.8401197930856247	0.0045846756855808	False	0.2097249282156962	2.222212345722908e-07	False
cg00194321	0.0404069815703861	0.2673410484401399	-0.1283008928354246	0.1283008928354246	0.7421864629230689	False	0.8940561210409701	2.222212345722908e-07	False
cg00194341	0.0587951925456158	0.4133408444908397	-0.5172870601639623	0.5172870601639623	0.1538092702155455	False	0.4871871590320373	2.222212345722908e-07	False
cg00194374	0.0124024526709151	0.0886940269370989	0.7208765935086039	0.7208765935086039	0.0284248620975783	False	0.3024824370388702	2.222212345722908e-07	False
cg00194465	0.0061441073661076	0.0402900877472667	-0.5019101871872618	0.5019101871872618	0.1685810413534513	False	0.5033360698200336	2.222212345722908e-07	False
cg00194519	0.1539999673995393	0.4796058762353719	0.5007790889389265	0.5007790889389265	0.1696985030832069	False	0.504466229991415	2.222212345722908e-07	False
cg00194585	0.0721563092077343	0.8398897308822211	-0.681503719283457	0.681503719283457	0.0432200641508227	False	0.335043973845382	2.222212345722908e-07	False
cg00194681	0.0188101302666262	0.1455201021975746	-0.6660485494711381	0.6660485494711381	0.0501574487396379	False	0.349370693645141	2.222212345722908e-07	False
cg00194771	0.0128105986475666	0.9130986170215584	0.5969693973477062	0.5969693973477062	0.0896602765693148	False	0.410200323065726	2.222212345722908e-07	False
cg00194780	0.0238521520324308	0.8312275328642695	0.3115005448651493	0.3115005448651493	0.4145146284413968	False	0.7090927208530341	2.222212345722908e-07	False
cg00194886	0.0205665894636803	0.923557460046587	-0.2799555462137739	0.2799555462137739	0.4656269910211891	False	0.7427827702080071	2.222212345722908e-07	False
cg00195124	0.0125580461691606	0.0781973958627185	-0.4428225152761511	0.4428225152761511	0.2326048818186364	False	0.5666745945261671	2.222212345722908e-07	False
cg00195144	0.0117711978216822	0.9379163485888375	-0.3926111989696043	0.3926111989696043	0.2959247416941733	False	0.6208123187066972	2.222212345722908e-07	False
cg00195237	0.1146788260756014	0.7799728497808704	-0.6162517795207927	0.6162517795207927	0.077184610117279	False	0.3931107127702215	2.222212345722908e-07	False
cg00195506	0.0063608192875024	0.0430328357981189	0.1027371141252363	0.1027371141252363	0.7925378401283075	False	0.917326274951821	2.222212345722908e-07	False
cg00195561	0.0201233071599518	0.8382856149416429	-0.3833590357363687	0.3833590357363687	0.3084600811395891	False	0.6306342951322869	2.222212345722908e-07	False
cg00195749	0.051572028617942	0.3331763063000105	-0.3046596290032796	0.3046596290032796	0.4253755469124687	False	0.7168934197995926	2.222212345722908e-07	False
cg00195796	0.0321041303257014	0.1167532614025499	0.8078863313586244	0.8078863313586244	0.0084325927865496	False	0.2375497531812276	2.222212345722908e-07	False
cg00195828	0.0383296346603771	0.7955527715858066	-0.1789683773899865	0.1789683773899865	0.645000343544364	False	0.8460710567765535	2.222212345722908e-07	False
cg00196012	0.0253283675067423	0.1493601538952191	-0.5323968937864085	0.5323968937864085	0.1400545723462715	False	0.4717427968934648	2.222212345722908e-07	False
cg00196150	0.0128375706119304	0.920212692361182	0.0957145171978261	0.0957145171978261	0.8064944711661565	False	0.9234851550245368	2.222212345722908e-07	False
cg00196151	0.1960456898915479	0.68215749904911	-0.7563084315547394	0.7563084315547394	0.0183587267160725	False	0.276778322899284	2.222212345722908e-07	False
cg00196167	0.026053626296833	0.1808331183288857	-0.3279052895755356	0.3279052895755356	0.3889923946206003	False	0.6918550543457911	2.222212345722908e-07	False
cg00196372	0.0148392902865061	0.0605038162905637	0.4722089474395463	0.4722089474395463	0.1993268501856061	False	0.5346532262780319	2.222212345722908e-07	False
cg00196407	0.027056257468641	0.1628278010638325	0.1077270610383316	0.1077270610383316	0.7826515456838424	False	0.9123055620873536	2.222212345722908e-07	False
cg00196414	0.0151048583406396	0.0948373945113849	-0.05718573882033	0.05718573882033	0.8838191793388221	False	0.9569289483598143	2.222212345722908e-07	False
cg00196474	0.2086925262138073	0.7241529187132989	0.1254447553892347	0.1254447553892347	0.7477736024778726	False	0.8965521555176073	2.222212345722908e-07	False
cg00196475	0.009352707251567	0.1020533620450531	-0.2138209316198764	0.2138209316198764	0.5806638535048625	False	0.8119240569648853	2.222212345722908e-07	False
cg00196660	0.073447915067699	0.7586439396575603	-0.5816123121282273	0.5816123121282273	0.1004299559435231	False	0.4241803197792972	2.222212345722908e-07	False
cg00196671	0.0144880819151988	0.0739860053947503	0.7920495954060716	0.7920495954060716	0.0109437825687914	False	0.2476663116040902	2.222212345722908e-07	False
cg00196715	0.0410946939561468	0.8803909097812208	0.6386535606483708	0.6386535606483708	0.0641196468149269	False	0.3737173519066777	2.222212345722908e-07	False
cg00196787	0.0160970849878235	0.1177786317440514	0.3082296127105589	0.3082296127105589	0.4196919164649528	False	0.7127359661903891	2.222212345722908e-07	False
cg00196810	0.0284309859482776	0.1497481796173794	0.0227000315067985	0.0227000315067985	0.9537757286132892	False	0.9837626180428451	2.222212345722908e-07	False
cg00196827	0.0424435169071356	0.1874647122834777	0.0910696093426311	0.0910696093426311	0.8157519743794004	False	0.9276176396294296	2.222212345722908e-07	False
cg00196983	0.0397602949145687	0.2660856087245043	-0.3664571952696009	0.3664571952696009	0.3320373024980518	False	0.6494966259987749	2.222212345722908e-07	False
cg00197006	0.0370554194198581	0.8584647934278702	-0.1041998783879136	0.1041998783879136	0.7896370387856153	False	0.915773973858105	2.222212345722908e-07	False
cg00197026	0.0266653525354103	0.0771205051715935	-0.5039129989663711	0.5039129989663711	0.1666127566438373	False	0.5012785580537658	2.222212345722908e-07	False
cg00197028	0.0497090445100422	0.848707695953281	-0.6604127675425494	0.6604127675425494	0.0528533489456284	False	0.3546289858902921	2.222212345722908e-07	False
cg00197058	0.1690329524712744	0.4550483311940363	-0.2190025074742084	0.2190025074742084	0.571300937920433	False	0.8064488547880456	2.222212345722908e-07	False
cg00197173	0.0131159842993664	0.9250016825787232	-0.4451532452232477	0.4451532452232477	0.2298624148064547	False	0.5639274531284882	2.222212345722908e-07	False
cg00197191	0.0467468180099634	0.850003547841996	0.4442315131204994	0.4442315131204994	0.2309448635201319	False	0.5651015833010982	2.222212345722908e-07	False
cg00197266	0.1079388357422128	0.8677075434147176	-0.2382591356620908	0.2382591356620908	0.5370012615613906	False	0.7869235834662467	2.222212345722908e-07	False
cg00197313	0.0169489519918583	0.1130065165253395	0.6124499092896807	0.6124499092896807	0.0795532818925374	False	0.396899515084905	2.222212345722908e-07	False
cg00197322	0.0495519845990591	0.7743348277111892	-0.2763544349843922	0.2763544349843922	0.4716253766309878	False	0.7467869227875951	2.222212345722908e-07	False
cg00197373	0.0126052538020204	0.9109562631831382	0.5390401604338274	0.5390401604338274	0.1342449835888635	False	0.4650364474489194	2.222212345722908e-07	False
cg00197381	0.0087450097133759	0.0705539081375328	0.1123516506616807	0.1123516506616807	0.7735130573655228	False	0.9083827793387904	2.222212345722908e-07	False
cg00197495	0.0110693692685826	0.0539115486583977	0.3599142422033564	0.3599142422033564	0.3413961211790693	False	0.6567584529874468	2.222212345722908e-07	False
cg00197517	0.0313174385513646	0.172364258682167	-0.0387439712811309	0.0387439712811309	0.9211700959057564	False	0.9718001035658927	2.222212345722908e-07	False
cg00197636	0.0155673340152277	0.1091748342366656	-0.131993670467353	0.131993670467353	0.7349781440197896	False	0.8904818585609499	2.222212345722908e-07	False
cg00197641	0.0107355390069927	0.1032778364356321	-0.3078214770726167	0.3078214770726167	0.4203399542488902	False	0.7131988238745318	2.222212345722908e-07	False
cg00197681	0.0145020002814225	0.1102929097723574	0.662614151693777	0.662614151693777	0.0517895975411452	False	0.3524716042454692	2.222212345722908e-07	False
cg00197728	0.0511539771741569	0.6375068016209162	-0.0746635433891697	0.0746635433891697	0.8486015086618051	False	0.9418854267299476	2.222212345722908e-07	False
cg00197993	0.0078998526355018	0.9650843007992872	-0.1786969725838895	0.1786969725838895	0.6455100934947031	False	0.8463696969545546	2.222212345722908e-07	False
cg00198141	0.1816516242769001	0.5548571888456614	0.1945821598212439	0.1945821598212439	0.6158954837804409	False	0.8310514849411421	2.222212345722908e-07	False
cg00198436	0.0097776884458832	0.0850394473573084	0.2111621436469534	0.2111621436469534	0.5854894176815106	False	0.8145056756818636	2.222212345722908e-07	False
cg00198586	0.2305997901264415	0.5883678195277113	-0.0871327191049427	0.0871327191049427	0.823613882273325	False	0.9310667882139756	2.222212345722908e-07	False
cg00198594	0.2154562783608458	0.4805305573645208	-0.134457764811425	0.134457764811425	0.7301781245192633	False	0.8880776243538172	2.222212345722908e-07	False
cg00198603	0.0305035102800128	0.131893866123482	0.0288368878165453	0.0288368878165453	0.9412946686397138	False	0.9792276012603937	2.222212345722908e-07	False
cg00198680	0.0435198298250576	0.5446728507339106	-0.6025293291551082	0.6025293291551082	0.0859443895281587	False	0.4054689051913969	2.222212345722908e-07	False
cg00198729	0.0122878827408282	0.9072107942269692	0.3699233930007576	0.3699233930007576	0.3271314468490325	False	0.6457030833964121	2.222212345722908e-07	False
cg00198759	0.0147078037592837	0.9246298057561134	-0.1626785583307907	0.1626785583307907	0.6758158927949554	False	0.8623642923356037	2.222212345722908e-07	False
cg00198994	0.0236873654859932	0.7875981689491978	0.0563260791471006	0.0563260791471006	0.8855563941948214	False	0.9575365890574676	2.222212345722908e-07	False
cg00199000	0.1256703790353274	0.713439426650854	0.6768276949381129	0.6768276949381129	0.0452493745063782	False	0.3398993599064804	2.222212345722908e-07	False
cg00199007	0.1622268431600502	0.480040239901316	-0.1758577443660667	0.1758577443660667	0.6508503279784192	False	0.8492322533076297	2.222212345722908e-07	False
cg00199047	0.0599679648873001	0.8647485931555565	-0.8670892770481435	0.8670892770481435	0.0024688897691437	False	0.1866823405070289	2.222212345722908e-07	False
cg00199048	0.014795325383576	0.1256966462476853	0.1962131907673872	0.1962131907673872	0.6128809072974227	False	0.8292859066821013	2.222212345722908e-07	False
cg00199059	0.0557297914448972	0.4155462085376336	0.5068257479246868	0.5068257479246868	0.1637739004984077	False	0.4979440657632418	2.222212345722908e-07	False
cg00199065	0.0586210778240264	0.769626394219825	-0.1243032614796881	0.1243032614796881	0.7500094374642327	False	0.897772251228102	2.222212345722908e-07	False
cg00199091	0.0371248982022578	0.4960719189637522	-0.1920342711539668	0.1920342711539668	0.6206145999766767	False	0.833456603865835	2.222212345722908e-07	False
cg00199399	0.0250722273238239	0.9056198522622882	-0.1632676462575499	0.1632676462575499	0.6746939185055245	False	0.8618433216249476	2.222212345722908e-07	False
cg00199428	0.012998394732092	0.8920780177567806	-0.1849116479105774	0.1849116479105774	0.6338701145437166	False	0.8401790593525176	2.222212345722908e-07	False
cg00199549	0.0170389254373852	0.9225345978951274	-0.257046258387634	0.257046258387634	0.5043317067063521	False	0.7672404494650729	2.222212345722908e-07	False
cg00199753	0.0800212907138809	0.481785023783392	0.5220142648204265	0.5220142648204265	0.1494251019948719	False	0.4822726939627256	2.222212345722908e-07	False
cg00199759	0.0409133364019923	0.654357767283201	-0.3753302347336912	0.3753302347336912	0.3195514635010891	False	0.6397853087648496	2.222212345722908e-07	False
cg00199846	0.0075245164887535	0.0641415216041945	-0.266834248753154	0.266834248753154	0.4876384078644638	False	0.756790968028549	2.222212345722908e-07	False
cg00200063	0.0078294293045778	0.0620336329728246	-0.7186413046628155	0.7186413046628155	0.0291591462692352	False	0.3041430178168467	2.222212345722908e-07	False
cg00200074	0.0158777752910087	0.0828759493462684	-0.8090669997419591	0.8090669997419591	0.0082627698909334	False	0.2362301763951611	2.222212345722908e-07	False
cg00200164	0.0160051272873679	0.9065463142065416	-0.4761596376512795	0.4761596376512795	0.1950692372319239	False	0.530385523703653	2.222212345722908e-07	False
cg00200289	0.0072414489740439	0.0609571460401756	-0.0785406827261614	0.0785406827261614	0.840818447790312	False	0.9386362465576013	2.222212345722908e-07	False
cg00200298	0.0133776662487676	0.1273100651373556	-0.2046566137452422	0.2046566137452422	0.5973561837171233	False	0.820753294124515	2.222212345722908e-07	False
cg00200408	0.0159033845876774	0.8843157931175725	-0.2780174530972535	0.2780174530972535	0.4688512347021913	False	0.744936846165775	2.222212345722908e-07	False
cg00200463	0.2200116708291921	0.2850766558358177	-0.4711635285427335	0.4711635285427335	0.2004620918206905	False	0.5357946229316627	2.222212345722908e-07	False
cg00200469	0.0382346196233709	0.7216007604019241	0.4357856344702289	0.4357856344702289	0.2409919198880117	False	0.5742035461335204	2.222212345722908e-07	False
cg00200645	0.0120275437820926	0.900377918897071	0.606474915267898	0.606474915267898	0.0833659652855835	False	0.4019591890114987	2.222212345722908e-07	False
cg00200653	0.0991000782764357	0.3905314542550644	-0.5288745440994819	0.5288745440994819	0.1431937619368669	False	0.4753989793654753	2.222212345722908e-07	False
cg00200658	0.0177614919043064	0.9137263565601164	0.5806031569939831	0.5806031569939831	0.101163874081136	False	0.4249920092502032	2.222212345722908e-07	False
cg00200667	0.0369551947586875	0.5410071423304165	0.4415553336459794	0.4415553336459794	0.234103331430563	False	0.5678898113830078	2.222212345722908e-07	False
cg00200734	0.0911153165818701	0.6170420029512311	0.7877177568733282	0.7877177568733282	0.011709258989551	False	0.2521467824801753	2.222212345722908e-07	False
cg00200755	0.095811162402153	0.4954171321648506	-0.6209635578434913	0.6209635578434913	0.0743105117791964	False	0.3889352964905201	2.222212345722908e-07	False
cg00200803	0.1055876627334796	0.2994696566426205	0.1460197862414524	0.1460197862414524	0.7077658245525088	False	0.8773703732759389	2.222212345722908e-07	False
cg00200876	0.0216766399147411	0.8689013441676378	0.1560311039877468	0.1560311039877468	0.6885144513730894	False	0.8683938741721066	2.222212345722908e-07	False
cg00201025	0.0375017192585222	0.837418554890248	0.7544536431595693	0.7544536431595693	0.0188152684067946	False	0.2779498527212402	2.222212345722908e-07	False
cg00201133	0.0841510081851918	0.532305221186124	-0.7563825563899805	0.7563825563899805	0.0183406360381592	False	0.2767352655722969	2.222212345722908e-07	False
cg00201175	0.0526007458592886	0.0738999992468078	-0.3943425266976691	0.3943425266976691	0.2936085362494323	False	0.6189135579746721	2.222212345722908e-07	False
cg00201185	0.0064767915182819	0.0548871638231026	-0.770033356460664	0.770033356460664	0.0152073977679071	False	0.2660351702345447	2.222212345722908e-07	False
cg00201192	0.0201097596934439	0.8818157622284044	-0.4247437530942198	0.4247437530942198	0.2544751127398418	False	0.5861323737105671	2.222212345722908e-07	False
cg00201196	0.0558994542779989	0.7964864784817005	0.1533383058576241	0.1533383058576241	0.6936778853276101	False	0.8707504003960326	2.222212345722908e-07	False
cg00201234	0.026797819210484	0.267668313095307	-0.2070128100575623	0.2070128100575623	0.593048559359317	False	0.8185988178619541	2.222212345722908e-07	False
cg00201257	0.0250780658606681	0.9119902705068412	0.7601465015695765	0.7601465015695765	0.0174375188585368	False	0.2734759293101095	2.222212345722908e-07	False
cg00201275	0.0176155154378373	0.8818981945656217	-0.1867944540951801	0.1867944540951801	0.6303571836340784	False	0.838556889828076	2.222212345722908e-07	False
cg00201296	0.0468931777983958	0.7223854881095737	-0.8253988079490682	0.8253988079490682	0.0061458648668804	False	0.2242129339692389	2.222212345722908e-07	False
cg00201414	0.0318262369548107	0.1459745955877026	0.3874011937248381	0.3874011937248381	0.302950971067162	False	0.6266625696046206	2.222212345722908e-07	False
cg00201445	0.0146696469832471	0.0480668310362209	0.7959413422417924	0.7959413422417924	0.0102854653167474	False	0.2452487786035739	2.222212345722908e-07	False
cg00201457	0.0650911916156262	0.7608838167072856	-0.833948539216472	0.833948539216472	0.0052012810520118	False	0.2162454903102824	2.222212345722908e-07	False
cg00201468	0.107610512337365	0.218647738923871	0.9437732972240612	0.9437732972240612	0.0001313267857703	False	0.0864833052089151	2.222212345722908e-07	False
cg00201534	0.024105167015897	0.716347167718786	-0.0352831215651142	0.0352831215651142	0.9281963407589704	False	0.9744591233960082	2.222212345722908e-07	False
cg00201568	0.0103960070955349	0.9417850336650396	0.2454015038863087	0.2454015038863087	0.5244859971787426	False	0.7794832976730688	2.222212345722908e-07	False
cg00201595	0.0398446571804268	0.8499632785734365	-0.0064413529410564	0.0064413529410564	0.9868782372455622	False	0.9955742885633792	2.222212345722908e-07	False
cg00201670	0.0138669313175469	0.1207566609362655	-0.1429493865747357	0.1429493865747357	0.7136994299715121	False	0.8803858323252266	2.222212345722908e-07	False
cg00201760	0.0733736788655762	0.7963636298460128	-0.663698462272054	0.663698462272054	0.0512706926417394	False	0.3511920699915983	2.222212345722908e-07	False
cg00201779	0.0648323382233578	0.5837037675508897	-0.0245112233887762	0.0245112233887762	0.9500911392072988	False	0.9822833227690196	2.222212345722908e-07	False
cg00201819	0.1346674854646207	0.7698608582985432	-0.4216214455571579	0.4216214455571579	0.2583588769311912	False	0.5896476748057021	2.222212345722908e-07	False
cg00201870	0.0242110003970312	0.8183885970456146	0.7155279995067011	0.7155279995067011	0.0302023671133836	False	0.3065483039912686	2.222212345722908e-07	False
cg00202166	0.0145604007274468	0.945152160506934	-0.3165613246981482	0.3165613246981482	0.4065618090570423	False	0.7037167214246434	2.222212345722908e-07	False
cg00202190	0.0123462203519843	0.9249154656269812	-0.2527181101085972	0.2527181101085972	0.5117858982824677	False	0.7717427304331191	2.222212345722908e-07	False
cg00202246	0.041083843505331	0.8559223884627898	-0.6714962522147692	0.6714962522147692	0.0476365262028223	False	0.3448104223840753	2.222212345722908e-07	False
cg00202389	0.0204117402696544	0.87854691911649	0.1474812641356068	0.1474812641356068	0.7049462433217755	False	0.8759408083458112	2.222212345722908e-07	False
cg00202403	0.0117456116011481	0.0983235607894113	0.2790026871545627	0.2790026871545627	0.4672110018224662	False	0.7438119480722898	2.222212345722908e-07	False
cg00202441	0.023671581127771	0.1453955648089891	0.528081189543402	0.528081189543402	0.1439064517121817	False	0.4762157320439403	2.222212345722908e-07	False
cg00202454	0.0606264359064602	0.803916937739965	-0.4891505254832833	0.4891505254832833	0.1814322648760889	False	0.5167986356595673	2.222212345722908e-07	False
cg00202460	0.0756365095819989	0.5456210243476961	-0.3884021664771561	0.3884021664771561	0.3015945265663089	False	0.6254790010901881	2.222212345722908e-07	False
cg00202479	0.0283217848634462	0.8247450371465141	0.8169212876220996	0.8169212876220996	0.0071916310959003	False	0.2297381868268775	2.222212345722908e-07	False
cg00202496	0.0352053726822132	0.6408245336080602	0.4137573547389467	0.4137573547389467	0.2682789668925702	False	0.5979853763452526	2.222212345722908e-07	False
cg00202561	0.018211947148935	0.9249532673666164	-0.1980982492358416	0.1980982492358416	0.6094030677741661	False	0.8272950130826107	2.222212345722908e-07	False
cg00202568	0.0371675318528047	0.8743751133455734	-0.5943341209121455	0.5943341209121455	0.0914553866927452	False	0.4127480385368444	2.222212345722908e-07	False
cg00202702	0.0094422856033524	0.088652859493689	0.230212657085527	0.230212657085527	0.5512364685247603	False	0.7950613021511882	2.222212345722908e-07	False
cg00202711	0.0557461200502043	0.245119678525694	-0.3174176356901755	0.3174176356901755	0.4052231011827458	False	0.7029405192452084	2.222212345722908e-07	False
cg00202760	0.0754758198528144	0.5204637980685048	0.4352193280628009	0.4352193280628009	0.2416738604578034	False	0.5747960960324964	2.222212345722908e-07	False
cg00202819	0.0338848760464227	0.8500252925856439	0.1902002972314122	0.1902002972314122	0.6240188635912375	False	0.8352659690111129	2.222212345722908e-07	False
cg00202829	0.1815989801406203	0.6122565176455815	-0.3685835554159592	0.3685835554159592	0.3290234809305312	False	0.6471558407151362	2.222212345722908e-07	False
cg00203035	0.0118267913972511	0.108114015379249	-0.5317281778819376	0.5317281778819376	0.1406474055760699	False	0.4724180709971188	2.222212345722908e-07	False
cg00203037	0.0939767095301374	0.8359865314162997	-0.8510949791030538	0.8510949791030538	0.0036150453496223	False	0.1998736913176326	2.222212345722908e-07	False
cg00203089	0.0077435975050225	0.0477595974560586	-0.2906077309175474	0.2906077309175474	0.4480763214028854	False	0.7315166187198565	2.222212345722908e-07	False
cg00203124	0.0246500719302596	0.35892492469751	-0.3824854278471953	0.3824854278471953	0.3096573474320971	False	0.6315535775436621	2.222212345722908e-07	False
cg00203284	0.0311816268854216	0.1775678238351189	0.761882799603458	0.761882799603458	0.0170310829974246	False	0.2714996984690859	2.222212345722908e-07	False
cg00203291	0.0101945330142172	0.0745365410773759	-0.2612404074060497	0.2612404074060497	0.4971505231132672	False	0.7625836831535235	2.222212345722908e-07	False
cg00203347	0.0046736385626581	0.9825335454287988	-0.0559144623806563	0.0559144623806563	0.8863883461310814	False	0.9579088999084534	2.222212345722908e-07	False
cg00203456	0.0159095391115737	0.1261776422753179	-0.4465129972718695	0.4465129972718695	0.2282706217468914	False	0.5623192774493895	2.222212345722908e-07	False
cg00203461	0.0122675317782067	0.1093581586604924	-0.1374703731572511	0.1374703731572511	0.724320615296272	False	0.8853936572313791	2.222212345722908e-07	False
cg00203463	0.0096266156348353	0.106147102087717	0.151693237092294	0.151693237092294	0.6968376895860746	False	0.8721427781363124	2.222212345722908e-07	False
cg00203564	0.233563908231055	0.5855435789612361	0.5422750664110684	0.5422750664110684	0.1314684768879058	False	0.4616736492464169	2.222212345722908e-07	False
cg00203568	0.0998018457280135	0.5611652195840887	0.6208554329742595	0.6208554329742595	0.0743757061172428	False	0.3890235784735307	2.222212345722908e-07	False
cg00203594	0.0316679137723574	0.0926735778201054	-0.472975130700196	0.472975130700196	0.1984971225133951	False	0.5336822898691245	2.222212345722908e-07	False
cg00203617	0.0124822820167701	0.074927082308924	-0.3252174111637143	0.3252174111637143	0.3931228952668474	False	0.6946756032194765	2.222212345722908e-07	False
cg00203736	0.019889538678085	0.8897916569625272	-0.156227114473928	0.156227114473928	0.6881390332279833	False	0.868252486613054	2.222212345722908e-07	False
cg00203804	0.0502388352473595	0.7813039859439066	-0.4224858727645997	0.4224858727645997	0.2572805082738111	False	0.5887254290470395	2.222212345722908e-07	False
cg00203913	0.0674999120456472	0.8265743672017855	0.3733066600192861	0.3733066600192861	0.3223779762041604	False	0.6420016076249799	2.222212345722908e-07	False
cg00203915	0.0383154959792684	0.7086573637050722	-0.1491808801858212	0.1491808801858212	0.7016711364696774	False	0.8744358489854959	2.222212345722908e-07	False
cg00204049	0.0174886850298315	0.8793131075011241	-0.6151972838309032	0.6151972838309032	0.0778371393819786	False	0.3940696337373766	2.222212345722908e-07	False
cg00204159	0.0456760964979528	0.1326355200859476	-0.5235079317233735	0.5235079317233735	0.1480551576550561	False	0.4805530838372598	2.222212345722908e-07	False
cg00204249	0.0243136938250446	0.8635700537661823	-0.1228329784002604	0.1228329784002604	0.7528916420689946	False	0.8991160073201458	2.222212345722908e-07	False
cg00204262	0.0311139368873742	0.7786115734504698	0.6464001605385762	0.6464001605385762	0.0599505572828313	False	0.3668761481544412	2.222212345722908e-07	False
cg00204355	0.0311161652936396	0.8787963270938673	-0.2269917350848785	0.2269917350848785	0.5569741138164797	False	0.7984182758844403	2.222212345722908e-07	False
cg00204465	0.1523540276445867	0.3880864525463336	0.0750898788311523	0.0750898788311523	0.8477451076120565	False	0.9415572726133008	2.222212345722908e-07	False
cg00204501	0.0057273520064929	0.0354404737452466	0.5651101232110614	0.5651101232110614	0.1128410712094167	False	0.4400310900221836	2.222212345722908e-07	False
cg00204512	0.1252690743462968	0.5642013276566537	0.4862908649156562	0.4862908649156562	0.1843862959948608	False	0.5197263544623483	2.222212345722908e-07	False
cg00204532	0.0448875497355224	0.7909141450955458	-0.3093823094948702	0.3093823094948702	0.4178640973578562	False	0.7114576489743931	2.222212345722908e-07	False
cg00204645	0.008960920233608	0.0698912233125011	0.2364885539297698	0.2364885539297698	0.5401214254258919	False	0.7886145035609372	2.222212345722908e-07	False
cg00204649	0.0138153390427166	0.8992974572211214	-0.0775250782329019	0.0775250782329019	0.8428560679233309	False	0.9395822028893822	2.222212345722908e-07	False
cg00204748	0.0255141246976847	0.8717337041460725	-0.465269337705428	0.465269337705428	0.2069300342085481	False	0.5419847907798615	2.222212345722908e-07	False
cg00204782	0.0483870149532905	0.2048402027617971	0.3122855210787754	0.3122855210787754	0.4132764805901505	False	0.7083421931766478	2.222212345722908e-07	False
cg00204976	0.1208782399798632	0.7665017266300969	-0.4585120949995912	0.4585120949995912	0.2144855152944184	False	0.548708433409051	2.222212345722908e-07	False
cg00205058	0.0297242438801479	0.8686556138206627	-0.2394677782639186	0.2394677782639186	0.5348753611068787	False	0.7856554737494129	2.222212345722908e-07	False
cg00205157	0.0231767812167994	0.879557158599931	-0.5784826143527684	0.5784826143527684	0.1027166552154748	False	0.4264171659730221	2.222212345722908e-07	False
cg00205198	0.0060329574572187	0.0467984883260962	-0.4157898007999035	0.4157898007999035	0.2656962540314009	False	0.595986166534101	2.222212345722908e-07	False
cg00205263	0.0100121834610861	0.066276535294091	-0.3308544234169257	0.3308544234169257	0.3844838305710558	False	0.6887166836957875	2.222212345722908e-07	False
cg00205332	0.0091198031789529	0.9227770241216012	0.2017733259184726	0.2017733259184726	0.6026421988006886	False	0.8236003897808739	2.222212345722908e-07	False
cg00205340	0.0360559693950881	0.7804375448029136	0.518079793083244	0.518079793083244	0.153068914480982	False	0.4863194739707625	2.222212345722908e-07	False
cg00205436	0.0230940443609471	0.5958380434095027	0.2987883544607139	0.2987883544607139	0.4347971578069736	False	0.7234486848316303	2.222212345722908e-07	False
cg00205485	0.0137410530363443	0.0691561750412543	0.504855892751775	0.504855892751775	0.165690711292901	False	0.5002315955365171	2.222212345722908e-07	False
cg00205598	0.0109194510080167	0.9386490554191428	0.0187448885465262	0.0187448885465262	0.9618244062899644	False	0.986853228937388	2.222212345722908e-07	False
cg00205605	0.1704846308512729	0.6493537859297875	-0.5437343950889585	0.5437343950889585	0.1302271656342941	False	0.460179065078734	2.222212345722908e-07	False
cg00205658	0.1594485107918748	0.228843464871446	-0.2836047944487684	0.2836047944487684	0.4595818019544407	False	0.7388870971521682	2.222212345722908e-07	False
cg00205703	0.0115247790915725	0.0545047942628268	-0.5144720452343435	0.5144720452343435	0.1564550652172936	False	0.4899815697321042	2.222212345722908e-07	False
cg00205756	0.0173895247227814	0.899989149157934	0.7426864054422638	0.7426864054422638	0.0218880754597222	False	0.2852605594544806	2.222212345722908e-07	False
cg00205786	0.0149881081740762	0.8803945754019987	-0.350306099728227	0.350306099728227	0.3553699187133834	False	0.6673004011685602	2.222212345722908e-07	False
cg00205813	0.1577204166825402	0.7713478942465661	-0.6076372300641599	0.6076372300641599	0.0826156253835859	False	0.4008327495791497	2.222212345722908e-07	False
cg00205905	0.0867028155161657	0.3179069390490469	0.5590838660469979	0.5590838660469979	0.1175921739418344	False	0.4457270338457999	2.222212345722908e-07	False
cg00206052	0.0093553395093074	0.0682998393258438	-0.1450494812570647	0.1450494812570647	0.709639502749373	False	0.878366168986422	2.222212345722908e-07	False
cg00206058	0.0080689202249266	0.95873531137343	0.3110482217941724	0.3110482217941724	0.4152288424449783	False	0.7096396978364696	2.222212345722908e-07	False
cg00206063	0.0138125288451843	0.9226871765287888	-0.1970149686179818	0.1970149686179818	0.6114008452761078	False	0.8283033712373675	2.222212345722908e-07	False
cg00206161	0.1940174795869551	0.6383009746734076	-0.1133960524333095	0.1133960524333095	0.7714525417900138	False	0.9076237338441724	2.222212345722908e-07	False
cg00206168	0.0533256990891408	0.1449609359314319	-0.6920365263958435	0.6920365263958435	0.0388659098885925	False	0.3264838002928214	2.222212345722908e-07	False
cg00206233	0.0247709658807315	0.8883132104441849	0.5564710162720324	0.5564710162720324	0.1196887499861727	False	0.4483949425452502	2.222212345722908e-07	False
cg00206271	0.1192704911781118	0.7262565197408944	0.0137320837577047	0.0137320837577047	0.9720296243169844	False	0.9906358849550256	2.222212345722908e-07	False
cg00206281	0.0415946301372061	0.3999307145366063	0.3064626945722978	0.3064626945722978	0.4225006686628049	False	0.7147223300262376	2.222212345722908e-07	False
cg00206332	0.1602126635796563	0.6441914360542503	-0.4779269608541681	0.4779269608541681	0.1931812744217472	False	0.5286321488194152	2.222212345722908e-07	False
cg00206356	0.088600080565482	0.2739079372592542	-0.0810456533390238	0.0810456533390238	0.8357962102759134	False	0.9362397223381764	2.222212345722908e-07	False
cg00206407	0.0550459333142678	0.6068051750057929	0.2416895329373474	0.2416895329373474	0.5309759989084352	False	0.7833490527328788	2.222212345722908e-07	False
cg00206414	0.1310650780938958	0.4531577045692348	0.2955084046821041	0.2955084046821041	0.4401002576965501	False	0.7268476596151532	2.222212345722908e-07	False
cg00206463	0.0922725801873273	0.6101707443242388	0.097849131912333	0.097849131912333	0.8022469898349397	False	0.9213224913332476	2.222212345722908e-07	False
cg00206468	0.0268565103034769	0.8108985542890863	0.2615904528494118	0.2615904528494118	0.496553074655407	False	0.7623104597322086	2.222212345722908e-07	False
cg00206490	0.0450864756538448	0.7763090846055103	-0.4179866010615771	0.4179866010615771	0.2629194897731814	False	0.5935315711917118	2.222212345722908e-07	False
cg00206507	0.0476715163984762	0.8800379007373571	0.7414359106606938	0.7414359106606938	0.0222328722274404	False	0.2858206921953139	2.222212345722908e-07	False
cg00206542	0.0184265268450019	0.887397719399525	0.5965079947849667	0.5965079947849667	0.0899730005058347	False	0.4106707594444328	2.222212345722908e-07	False
cg00206553	0.013911526455912	0.8171717430730433	0.4103311673394115	0.4103311673394115	0.2726624877774727	False	0.6016056151932693	2.222212345722908e-07	False
cg00206639	0.093876141228024	0.4859191248157019	0.2665636247025483	0.2665636247025483	0.4880968513308967	False	0.7570765377758537	2.222212345722908e-07	False
cg00206645	0.0284727213634119	0.8022333453332866	0.2022629758322437	0.2022629758322437	0.601743372316148	False	0.8229968665781562	2.222212345722908e-07	False
cg00206779	0.0516316991644829	0.8574185449890408	0.5694114953770959	0.5694114953770959	0.1095216915936797	False	0.4356210793636122	2.222212345722908e-07	False
cg00206853	0.0080723938953908	0.9507384791404936	0.2499450271386183	0.2499450271386183	0.5165848588076553	False	0.7744780035486962	2.222212345722908e-07	False
cg00206999	0.1777169933723045	0.3912801513601699	0.1035204286159093	0.1035204286159093	0.7909841766113765	False	0.9164391282300708	2.222212345722908e-07	False
cg00207226	0.0244037201358877	0.8665720782115793	0.670807599468503	0.670807599468503	0.0479506194435104	False	0.3451466611187386	2.222212345722908e-07	False
cg00207279	0.0156598965828717	0.9226765717588392	-0.5891612311120568	0.5891612311120568	0.0950427292546379	False	0.4177753155990146	2.222212345722908e-07	False
cg00207280	0.079392481655224	0.2182240495032579	0.5732562886073647	0.5732562886073647	0.1066051172199297	False	0.4317408575357555	2.222212345722908e-07	False
cg00207352	0.0443205685127289	0.1406485033907453	0.7655055251447465	0.7655055251447465	0.0162034858862378	False	0.2685027673699489	2.222212345722908e-07	False
cg00207389	0.0136009566529236	0.1000082088731177	-0.0113678522120613	0.0113678522120613	0.9768440954239628	False	0.9922689620104268	2.222212345722908e-07	False
cg00207428	0.0383572641695258	0.6509105044285928	-0.2760065006697252	0.2760065006697252	0.4722066538922472	False	0.7472246107635407	2.222212345722908e-07	False
cg00207534	0.0051424081560925	0.0508188593630252	-0.0988955853405487	0.0988955853405487	0.8001663738031636	False	0.9203523540131427	2.222212345722908e-07	False
cg00207731	0.0812963925233316	0.304107972479562	0.6567395700793167	0.6567395700793167	0.0546590685178088	False	0.357908180010722	2.222212345722908e-07	False
cg00207794	0.0232961946857446	0.8842366582920237	-0.3210725145666414	0.3210725145666414	0.3995320448260955	False	0.6990900588431801	2.222212345722908e-07	False
cg00207833	0.0314013339923131	0.0945332383085739	0.4740895145836271	0.4740895145836271	0.1972937686593978	False	0.5324579256683274	2.222212345722908e-07	False
cg00207855	0.1370560806001604	0.7859599437205768	-0.2544213209308996	0.2544213209308996	0.5088472835986425	False	0.7701543633591966	2.222212345722908e-07	False
cg00207856	0.1944673928867024	0.6745064042856006	0.3087074907226611	0.3087074907226611	0.4189337139960152	False	0.7121578780650915	2.222212345722908e-07	False
cg00207865	0.0089273376586833	0.0615340143548745	-0.2140290048159175	0.2140290048159175	0.5802868148728182	False	0.8116547715462163	2.222212345722908e-07	False
cg00207873	0.0158569389285604	0.8284116182489878	0.5325540184930648	0.5325540184930648	0.139915490822917	False	0.4715624158559266	2.222212345722908e-07	False
cg00207890	0.1329827354170619	0.7013696061118243	0.5617196649545237	0.5617196649545237	0.1154996345194427	False	0.4433597759363498	2.222212345722908e-07	False
cg00207916	0.0177895814995221	0.9138221700720184	-0.2079952157848473	0.2079952157848473	0.5912557461462394	False	0.8175984871116194	2.222212345722908e-07	False
cg00207921	0.0203198069583653	0.8484036846128918	0.061430933834553	0.061430933834553	0.8752468205210161	False	0.9532532222960696	2.222212345722908e-07	False
cg00207926	0.0109741113271509	0.0717482170991275	-0.4028431743675627	0.4028431743675627	0.2823721030223277	False	0.6096951097373667	2.222212345722908e-07	False
cg00207939	0.0268297788818713	0.892365018543465	0.8012220672695273	0.8012220672695273	0.0094356468007241	False	0.2422289797849993	2.222212345722908e-07	False
cg00208012	0.037997006650576	0.8735310071868415	-0.5379321529791814	0.5379321529791814	0.1352038732408148	False	0.4663581224119907	2.222212345722908e-07	False
cg00208024	0.0128481500191589	0.91386645223971	-0.3362204887573624	0.3362204887573624	0.3763436012456466	False	0.6829542311047894	2.222212345722908e-07	False
cg00208153	0.0077879043136629	0.0523890907185731	-0.0847121933016863	0.0847121933016863	0.82845442358037	False	0.9329215891320044	2.222212345722908e-07	False
cg00208218	0.031392090591018	0.8893029075060928	0.4449917642814781	0.4449917642814781	0.2300518523604687	False	0.5641500657528755	2.222212345722908e-07	False
cg00208274	0.1252935826279235	0.4308099541860171	-0.0212526504076869	0.0212526504076869	0.9567207490684108	False	0.984919095829667	2.222212345722908e-07	False
cg00208412	0.0086335907934205	0.0467274662783532	0.7692486699019236	0.7692486699019236	0.0153770082194943	False	0.2661014024517765	2.222212345722908e-07	False
cg00208461	0.006297563575698	0.048278890156051	-0.3385162411916845	0.3385162411916845	0.3728860959536487	False	0.6804189940121885	2.222212345722908e-07	False
cg00208504	0.1182140264644852	0.2767869091234012	-0.5110076933398942	0.5110076933398942	0.1597471046620849	False	0.4933671243797892	2.222212345722908e-07	False
cg00208734	0.0125692542849457	0.9583080202166878	-0.2628373761502499	0.2628373761502499	0.4944272458694577	False	0.7611062967256252	2.222212345722908e-07	False
cg00208830	0.0348044782043486	0.8892750120756875	-0.8954147673095665	0.8954147673095665	0.0010981893757789	False	0.1564812508469645	2.222212345722908e-07	False
cg00208931	0.0218058748455486	0.0761718891035263	0.7741504923874509	0.7741504923874509	0.0143379305234629	False	0.2624534236281406	2.222212345722908e-07	False
cg00208967	0.0584219515225513	0.1947332735387092	0.7828777171315966	0.7828777171315966	0.0126062092889549	False	0.2547201842429943	2.222212345722908e-07	False
cg00209037	0.0786700857688202	0.6878383214953444	0.3656484430742327	0.3656484430742327	0.3331871677607244	False	0.650471110301262	2.222212345722908e-07	False
cg00209038	0.1550102598756761	0.3089232296593558	0.0983368127594342	0.0983368127594342	0.8012772215262272	False	0.9208596563634972	2.222212345722908e-07	False
cg00209066	0.0141762938385054	0.902113242954098	0.5248474715992746	0.5248474715992746	0.1468328324604365	False	0.4793060381009938	2.222212345722908e-07	False
cg00209206	0.0143054518190331	0.8893907939139126	-0.6286297596290232	0.6286297596290232	0.0697785872658168	False	0.3825224615874686	2.222212345722908e-07	False
cg00209328	0.012523434533086	0.0841471003493917	0.3232325144036805	0.3232325144036805	0.3961861107963662	False	0.6966595850787402	2.222212345722908e-07	False
cg00209398	0.0130643151501336	0.970538662930633	-0.3940316553765569	0.3940316553765569	0.2940237385074413	False	0.619260836730439	2.222212345722908e-07	False
cg00209424	0.0112586186521592	0.086168753089441	-0.4138450553451134	0.4138450553451134	0.2681672507663223	False	0.5979318368629117	2.222212345722908e-07	False
cg00209484	0.0210298608092538	0.9012810169590236	0.6369070688105541	0.6369070688105541	0.0650840672245104	False	0.3752575115252931	2.222212345722908e-07	False
cg00209520	0.0742545583394406	0.7215597958540412	0.0828260615063972	0.0828260615063972	0.832229763515916	False	0.9346306346173816	2.222212345722908e-07	False
cg00209563	0.0247744326978278	0.7782896985198049	0.4638232991350414	0.4638232991350414	0.2085342858314265	False	0.5434315429095887	2.222212345722908e-07	False
cg00209612	0.1579824378518791	0.8682442947925503	-0.3510213433435485	0.3510213433435485	0.3543203126836687	False	0.6664974390467517	2.222212345722908e-07	False
cg00209623	0.025497169271931	0.8329086587277745	0.6157595737802187	0.6157595737802187	0.0774887658600402	False	0.3934433769751076	2.222212345722908e-07	False
cg00209786	0.0142022427805555	0.8763654386063112	0.6507107086691014	0.6507107086691014	0.0577068459249433	False	0.363245824723258	2.222212345722908e-07	False
cg00209831	0.0184314919786487	0.870668033157435	-0.1622071600199569	0.1622071600199569	0.6767141138963129	False	0.8627997221350655	2.222212345722908e-07	False
cg00209893	0.0152345237273751	0.9094829360636644	-0.0388192866342714	0.0388192866342714	0.9210172409847154	False	0.9717653976348524	2.222212345722908e-07	False
cg00209918	0.1608493748311447	0.7772476562780497	-0.6020448820000852	0.6020448820000852	0.0862643170176895	False	0.4060067270488469	2.222212345722908e-07	False
cg00209923	0.0213112296531165	0.8480631803410715	-0.8312520858021692	0.8312520858021692	0.0054876272448799	False	0.2183950027859816	2.222212345722908e-07	False
cg00209951	0.0100976978129788	0.0609204405903037	0.5277803081420909	0.5277803081420909	0.1441772830444312	False	0.4764847222801927	2.222212345722908e-07	False
cg00210002	0.0224060989029131	0.1036169071261644	-0.5130695105253069	0.5130695105253069	0.1577830609238199	False	0.491378580978065	2.222212345722908e-07	False
cg00210016	0.0139788098911992	0.8401113789929732	0.4332689773724517	0.4332689773724517	0.2440303907633302	False	0.5768470461082945	2.222212345722908e-07	False
cg00210042	0.0121647736059814	0.95039403220863	-0.2838901308310295	0.2838901308310295	0.4591105516158884	False	0.7385944116322373	2.222212345722908e-07	False
cg00210098	0.013310946688439	0.1112861265691903	-0.0388436656107138	0.0388436656107138	0.9209677635505478	False	0.9717653976348524	2.222212345722908e-07	False
cg00210127	0.1158479374081202	0.7433626308460467	0.6393547886131661	0.6393547886131661	0.0637349708891842	False	0.3731766468470214	2.222212345722908e-07	False
cg00210133	0.0150029229456272	0.8512508639994643	0.119164032038194	0.119164032038194	0.760095363342879	False	0.9023319495028927	2.222212345722908e-07	False
cg00210144	0.0116054825917535	0.0529479702587277	0.2287037630371867	0.2287037630371867	0.5539215878344391	False	0.7967114093243117	2.222212345722908e-07	False
cg00210186	0.0648643601009182	0.7821189355006405	-0.3812295127277953	0.3812295127277953	0.311382668788065	False	0.6328187832439616	2.222212345722908e-07	False
cg00210189	0.0102021020551935	0.948476428176126	0.027004664790447	0.027004664790447	0.9450199698849816	False	0.9806862817851412	2.222212345722908e-07	False
cg00210204	0.0210092066493137	0.1964998543200231	-0.6138940465356896	0.6138940465356896	0.0786483095517055	False	0.3955187190836663	2.222212345722908e-07	False
cg00210210	0.0669085476384838	0.7145745116322698	0.5292040425779947	0.5292040425779947	0.1428983746373605	False	0.4749316787670898	2.222212345722908e-07	False
cg00210249	0.0647761166846636	0.171491024374414	0.5032233141339171	0.5032233141339171	0.1672890539451907	False	0.5021371988623513	2.222212345722908e-07	False
cg00210271	0.0595528497813967	0.795085904577977	0.4260093770431591	0.4260093770431591	0.2529097424166754	False	0.5846849951432899	2.222212345722908e-07	False
cg00210473	0.0117377757976143	0.0896911699928026	0.7158703010494648	0.7158703010494648	0.0300864927825119	False	0.3063395312950483	2.222212345722908e-07	False
cg00210538	0.0289146644074571	0.8542539904565897	-0.4838619479903992	0.4838619479903992	0.186916594060839	False	0.5223439655208247	2.222212345722908e-07	False
cg00210562	0.181692346891989	0.3781337180081926	-0.4101744335689995	0.4101744335689995	0.2728639064951197	False	0.6017431668297766	2.222212345722908e-07	False
cg00210768	0.02176503893802	0.8314069136125048	0.170494257614068	0.170494257614068	0.6609758049264151	False	0.8547777539945417	2.222212345722908e-07	False
cg00210839	0.0357665939323375	0.7122414668818771	-0.488890813050241	0.488890813050241	0.1816994319846149	False	0.5171602729338959	2.222212345722908e-07	False
cg00210842	0.0074526308458538	0.0490870255652117	-0.1929292425458412	0.1929292425458412	0.6189555884499615	False	0.8327092532875904	2.222212345722908e-07	False
cg00210856	0.0397588729544054	0.857566962777454	0.6876477310832603	0.6876477310832603	0.0406439989522446	False	0.3303632413718466	2.222212345722908e-07	False
cg00210991	0.010967592245227	0.9484161211405512	-0.1069115090896422	0.1069115090896422	0.7842655482202185	False	0.9130972658005172	2.222212345722908e-07	False
cg00210994	0.0089125223808073	0.0467571938744572	0.0856976935703574	0.0856976935703574	0.8264830193098863	False	0.9320998156834568	2.222212345722908e-07	False
cg00211086	0.0121241615169602	0.9228753384765264	0.2524121841241751	0.2524121841241751	0.5123144416545227	False	0.7720208139621998	2.222212345722908e-07	False
cg00211110	0.0125036758695909	0.1079627895022309	-0.3988638361204899	0.3988638361204899	0.2876039446716782	False	0.6138636490775456	2.222212345722908e-07	False
cg00211115	0.2864031390846518	0.4338273475711932	-0.5062083540628015	0.5062083540628015	0.1643732883237697	False	0.4986941323876988	2.222212345722908e-07	False
cg00211174	0.1862502772936919	0.4405607986197742	-0.5297755365285622	0.5297755365285622	0.1423868920751002	False	0.4742967901890164	2.222212345722908e-07	False
cg00211337	0.0462359325572886	0.8057751206785199	0.5226842518573068	0.5226842518573068	0.1488097007091749	False	0.4813843984178948	2.222212345722908e-07	False
cg00211403	0.1872719549888017	0.6249133368037755	0.1124528027396202	0.1124528027396202	0.773313439207819	False	0.9082804274718032	2.222212345722908e-07	False
cg00211436	0.0129243423459835	0.8785396060594258	-0.2527735900264171	0.2527735900264171	0.5116900698948201	False	0.7717212452586647	2.222212345722908e-07	False
cg00211489	0.0153438660083715	0.918297388273848	-0.3573888045890784	0.3573888045890784	0.3450425836306404	False	0.6596054635708121	2.222212345722908e-07	False
cg00211496	0.0390106708593444	0.7138860147990449	0.1124111414712897	0.1124111414712897	0.77339565407668	False	0.9083139970921134	2.222212345722908e-07	False
cg00211601	0.0098437526353477	0.0741859514882664	-0.2073804005098534	0.2073804005098534	0.5923775121427021	False	0.8182499975257455	2.222212345722908e-07	False
cg00211609	0.1512240270300133	0.537200760730534	0.4931977578224821	0.4931977578224821	0.1772976792300339	False	0.5124825622029119	2.222212345722908e-07	False
cg00211623	0.0399323804182203	0.650598161022755	-0.2239756118920423	0.2239756118920423	0.5623670305695497	False	0.8015574799093652	2.222212345722908e-07	False
cg00211630	0.0328767888553961	0.3105599963246748	0.2792574490425726	0.2792574490425726	0.4667872675395507	False	0.7436014133098047	2.222212345722908e-07	False
cg00211661	0.1296851354378317	0.3503465835833584	-0.7600862436428608	0.7600862436428608	0.0174517388476527	False	0.2735203881624902	2.222212345722908e-07	False
cg00211738	0.0069433835761049	0.0572578370604622	-0.0858735876631034	0.0858735876631034	0.8261312469733428	False	0.931945996070518	2.222212345722908e-07	False
cg00211821	0.0920299602159349	0.6760982332284	-0.1289807102889267	0.1289807102889267	0.7408581365733241	False	0.8934268391580706	2.222212345722908e-07	False
cg00211855	0.0845289453657364	0.8706185577254296	0.2209751368452188	0.2209751368452188	0.5677510309034104	False	0.804583643765538	2.222212345722908e-07	False
cg00211961	0.0114976293965799	0.923445103486896	-0.0537851300781379	0.0537851300781379	0.8906936298330409	False	0.9596931262980504	2.222212345722908e-07	False
cg00212114	0.0114397420735619	0.9021936186072574	-0.3454482870746938	0.3454482870746938	0.3625382607943054	False	0.6725658060171129	2.222212345722908e-07	False
cg00212119	0.0121737005477401	0.923534384493186	-0.3245860580521881	0.3245860580521881	0.3940960436208158	False	0.6952976445783942	2.222212345722908e-07	False
cg00212264	0.0265821285305793	0.60136124445726	-0.3656634646544183	0.3656634646544183	0.3331657925134336	False	0.6504519552033032	2.222212345722908e-07	False
cg00212272	0.0724426003404752	0.1500835793581461	-0.2042407953115158	0.2042407953115158	0.5981175174374812	False	0.8212078884065191	2.222212345722908e-07	False
cg00212470	0.0114147418032899	0.9095084287307084	0.460650645757594	0.460650645757594	0.2120781271403419	False	0.5464077714955236	2.222212345722908e-07	False
cg00212520	0.0154810925198631	0.8731129191970236	0.5118215868785736	0.5118215868785736	0.1589701281461842	False	0.4925628682404891	2.222212345722908e-07	False
cg00212521	0.0660814456834709	0.7807046923924986	0.7509157711042911	0.7509157711042911	0.0197068616706536	False	0.2801430844517782	2.222212345722908e-07	False
cg00212786	0.0598202330715292	0.6988891009821941	0.5986243982312054	0.5986243982312054	0.0885440661734909	False	0.4087025438836413	2.222212345722908e-07	False
cg00212909	0.0081790896111981	0.0670080095536901	-0.5586668705933181	0.5586668705933181	0.1179252881743968	False	0.446078297055088	2.222212345722908e-07	False
cg00212979	0.1419748406219558	0.7750697262440397	-0.2833833951970896	0.2833833951970896	0.45994759914758	False	0.7391572667171727	2.222212345722908e-07	False
cg00212988	0.0348856199951775	0.082294328105611	-0.0427900222069387	0.0427900222069387	0.9129617805825	False	0.9686408041657428	2.222212345722908e-07	False
cg00213004	0.0132754583050835	0.0832692681650154	-0.5756385778929263	0.5756385778929263	0.1048218007780884	False	0.429597781050077	2.222212345722908e-07	False
cg00213044	0.0177790754026694	0.8078744052139624	0.1918434278853455	0.1918434278853455	0.6209685585624571	False	0.8336143604318144	2.222212345722908e-07	False
cg00213052	0.0567089866925311	0.2861471050675992	0.1067316112335771	0.1067316112335771	0.7846216676669377	False	0.913277572092637	2.222212345722908e-07	False
cg00213080	0.034420053869072	0.7936232260749063	0.5754494853876733	0.5754494853876733	0.1049626850115209	False	0.4297326393227256	2.222212345722908e-07	False
cg00213119	0.0143714688770351	0.8915177089996109	-0.063812584800486	0.063812584800486	0.8704423930733399	False	0.9512302026210592	2.222212345722908e-07	False
cg00213123	0.0608168815025816	0.2045392268862207	-0.671470173068162	0.671470173068162	0.0476483967965899	False	0.3448104223840753	2.222212345722908e-07	False
cg00213142	0.0418497173324352	0.7747171445312884	0.3954320536054362	0.3954320536054362	0.292155734061569	False	0.617650734013484	2.222212345722908e-07	False
cg00213160	0.0064075627216088	0.0356267979219208	0.2638326879846164	0.2638326879846164	0.4927330618293446	False	0.7599976395079548	2.222212345722908e-07	False
cg00213189	0.0092547490006531	0.9190610669311884	0.649632478733315	0.649632478733315	0.058263008998777	False	0.3640669253547435	2.222212345722908e-07	False
cg00213281	0.0835396740273893	0.8120338425557906	0.1346291561474712	0.1346291561474712	0.7298445560708511	False	0.8879176786993285	2.222212345722908e-07	False
cg00213295	0.1898323793537232	0.604939234920521	0.4861743900103213	0.4861743900103213	0.1845071874892899	False	0.5198262440872521	2.222212345722908e-07	False
cg00213301	0.0794922448254715	0.7607588324276676	0.6413511836037081	0.6413511836037081	0.0626477653239397	False	0.3716819973042678	2.222212345722908e-07	False
cg00213331	0.0126067363296952	0.9254591463952276	-0.795529705722753	0.795529705722753	0.0103537985891381	False	0.2454741335604342	2.222212345722908e-07	False
cg00213334	0.0158750315420493	0.8823032556798599	-0.5540863816813636	0.5540863816813636	0.1216215751912403	False	0.4506654641852563	2.222212345722908e-07	False
cg00213479	0.0163937998042996	0.1090395500420205	0.0329568572026677	0.0329568572026677	0.9329215817032964	False	0.9761677919427408	2.222212345722908e-07	False
cg00213606	0.106515270694772	0.8801474695345349	-0.4985015123573584	0.4985015123573584	0.1719614619154901	False	0.5068343611217504	2.222212345722908e-07	False
cg00213643	0.0180577596781579	0.9357294499293892	0.813920099014408	0.813920099014408	0.0075890386932994	False	0.2325000818006641	2.222212345722908e-07	False
cg00213668	0.0221666757982555	0.8684973358455645	-0.4719047090349587	0.4719047090349587	0.1996568574637554	False	0.5349312636040252	2.222212345722908e-07	False
cg00213714	0.0323617915120667	0.1070818208939371	0.3462249175549904	0.3462249175549904	0.361387616904281	False	0.6716724714710108	2.222212345722908e-07	False
cg00213729	0.0587794086965037	0.8011621755301409	-0.0009600507012616	0.0009600507012616	0.9980442022737364	False	0.999264010766882	2.222212345722908e-07	False
cg00213745	0.0460624771922859	0.8612175741868945	-0.8752756692735921	0.8752756692735921	0.0019929381578843	False	0.1792884276907764	2.222212345722908e-07	False
cg00213805	0.1070439136480444	0.1325892434975345	-0.6916456183384245	0.6916456183384245	0.0390222032621361	False	0.3269337250410469	2.222212345722908e-07	False
cg00213853	0.1730438636194612	0.2429067624976607	-0.5515028428819579	0.5515028428819579	0.1237365148173902	False	0.4530126541928136	2.222212345722908e-07	False
cg00213905	0.0093599950994652	0.0611483515384628	-0.4668575803216619	0.4668575803216619	0.2051759399389212	False	0.5402123363347178	2.222212345722908e-07	False
cg00213957	0.1951355508240332	0.2928522859740177	-0.5162583685307123	0.5162583685307123	0.1547730886130444	False	0.488176907703422	2.222212345722908e-07	False
cg00213967	0.0093123357106543	0.0725973064094628	0.1518231577948496	0.1518231577948496	0.6965879939694993	False	0.8720544631264078	2.222212345722908e-07	False
cg00214012	0.0366392626040469	0.8019340679383968	0.3529331618114907	0.3529331618114907	0.3515221328292411	False	0.6644223068608207	2.222212345722908e-07	False
cg00214044	0.0289592301664729	0.7805847645979772	-0.5978795414276626	0.5978795414276626	0.0890453693468752	False	0.4093096314207904	2.222212345722908e-07	False
cg00214056	0.026280356989463	0.2012829233145971	0.3240145008135288	0.3240145008135288	0.3949779862486585	False	0.6958551285210267	2.222212345722908e-07	False
cg00214165	0.0183493400297255	0.109923148147328	-0.865931696011903	0.865931696011903	0.0025419665450369	False	0.1878308750738476	2.222212345722908e-07	False
cg00214171	0.2093414918953107	0.5532879839657201	0.2640220740977287	0.2640220740977287	0.4924109659327536	False	0.759793328781943	2.222212345722908e-07	False
cg00214250	0.0190072890089928	0.9340252034576813	-0.2805476339394781	0.2805476339394781	0.4646438717060033	False	0.7421426783868912	2.222212345722908e-07	False
cg00214294	0.0065344147271519	0.0510542618566394	-0.1007472456758629	0.1007472456758629	0.7964874716035657	False	0.918877082369788	2.222212345722908e-07	False
cg00214395	0.0794599331541812	0.7797656754827673	0.7588820917748696	0.7588820917748696	0.0177375208699575	False	0.2747089232836492	2.222212345722908e-07	False
cg00214504	0.146739830212298	0.7559481261337968	-0.6364902922088155	0.6364902922088155	0.0653155521565377	False	0.3755702670782812	2.222212345722908e-07	False
cg00214530	0.022192379863739	0.0809432438562131	-0.4318043927497593	0.4318043927497593	0.2458080698171081	False	0.5781529084794548	2.222212345722908e-07	False
cg00214668	0.0255667338229136	0.1794046164374439	0.41327797860604	0.41327797860604	0.2688900452989163	False	0.5985884229292137	2.222212345722908e-07	False
cg00214688	0.013245150631268	0.9016380816369236	0.1301852503042923	0.1301852503042923	0.7385059866862314	False	0.8922700880961404	2.222212345722908e-07	False
cg00214780	0.0314631747996953	0.6804136255414988	-0.3564798715449869	0.3564798715449869	0.3463596186634842	False	0.6605988949515174	2.222212345722908e-07	False
cg00214791	0.0150566282146051	0.1036511150099179	0.6812269595901527	0.6812269595901527	0.0433385102406755	False	0.3353581230065771	2.222212345722908e-07	False
cg00214855	0.0103439081377155	0.0682895985129189	0.4440431425893297	0.4440431425893297	0.2311664192947873	False	0.5652701466224838	2.222212345722908e-07	False
cg00214856	0.0184680895225658	0.8620829872899353	-0.2972564461453787	0.2972564461453787	0.4372704550469187	False	0.7250946849225101	2.222212345722908e-07	False
cg00214873	0.0431209022241844	0.5995252922144938	-0.2400704102599572	0.2400704102599572	0.5338165997638374	False	0.7850300497089299	2.222212345722908e-07	False
cg00214970	0.0596987490627052	0.8567213421836689	0.3125151628697702	0.3125151628697702	0.4129145827507677	False	0.7081048903501836	2.222212345722908e-07	False
cg00215017	0.0125166059952031	0.9479284736847924	-0.573252059611178	0.573252059611178	0.1066082991294877	False	0.4317408575357555	2.222212345722908e-07	False
cg00215019	0.0282053321672154	0.8982601894871919	-0.6048141222228185	0.6048141222228185	0.0844453819441257	False	0.4036133871086001	2.222212345722908e-07	False
cg00215066	0.0119395661218719	0.9183956358511056	-0.2392921478053615	0.2392921478053615	0.5351840780855847	False	0.7858753617326315	2.222212345722908e-07	False
cg00215133	0.0162796994729988	0.8876787659960315	-0.2344916749347003	0.2344916749347003	0.5436486855285828	False	0.790568475192383	2.222212345722908e-07	False
cg00215182	0.0637427436663077	0.780806947087368	0.4923162739600836	0.4923162739600836	0.1781935747984829	False	0.513358798977478	2.222212345722908e-07	False
cg00215214	0.0134679076953184	0.0737977618051202	0.0861422289342054	0.0861422289342054	0.8255940403072475	False	0.9316828519354418	2.222212345722908e-07	False
cg00215224	0.0245058744483621	0.9070692775478024	-0.8691057763639376	0.8691057763639376	0.0023450752437222	False	0.1844164773891703	2.222212345722908e-07	False
cg00215350	0.0107524267652051	0.0972784883923547	-0.2983223200007888	0.2983223200007888	0.4355489240293478	False	0.7238751630991593	2.222212345722908e-07	False
cg00215425	0.0988516943095243	0.8512512160957341	0.3886304520564974	0.3886304520564974	0.3012856049947313	False	0.6252150075574081	2.222212345722908e-07	False
cg00215431	0.0322495269261876	0.838421308339922	-0.4540645582771365	0.4540645582771365	0.2195401436649488	False	0.5536849718270327	2.222212345722908e-07	False
cg00215432	0.1842709801377206	0.2991639976575429	-0.3192129489502034	0.3192129489502034	0.4024229774106387	False	0.7010105401281593	2.222212345722908e-07	False
cg00215521	0.0141786769457373	0.9313237012185944	-0.3392300661467822	0.3392300661467822	0.3718141266188651	False	0.6796811171415791	2.222212345722908e-07	False
cg00215551	0.0176298334048623	0.1534014036323799	-0.6755760617501898	0.6755760617501898	0.0458027363258244	False	0.34107045223579	2.222212345722908e-07	False
cg00215587	0.0536351125665414	0.5529467044567845	0.5365938972188572	0.5365938972188572	0.136367396940036	False	0.4678925213404291	2.222212345722908e-07	False
cg00215611	0.1659319233281578	0.4898050141569508	-0.196723587385497	0.196723587385497	0.6119385874105341	False	0.8286298558392267	2.222212345722908e-07	False
cg00215744	0.011102566382384	0.0812514800523751	-0.2752089434894203	0.2752089434894203	0.4735402344733365	False	0.7480863072337463	2.222212345722908e-07	False
cg00215801	0.0219413277570658	0.1334432797247675	-0.3891820193850706	0.3891820193850706	0.300539876789916	False	0.6246884894401191	2.222212345722908e-07	False
cg00215851	0.0373715243008801	0.871240034751546	0.7284656785980352	0.7284656785980352	0.0260224912322858	False	0.2959204918789608	2.222212345722908e-07	False
cg00215896	0.0190936530262346	0.8710406445469209	-0.0621178357366595	0.0621178357366595	0.8738607874207998	False	0.952586412364308	2.222212345722908e-07	False
cg00215902	0.0201919486993644	0.9038934196689772	0.0364547861469324	0.0364547861469324	0.9258171158861646	False	0.9736321185045264	2.222212345722908e-07	False
cg00215922	0.0432651024224338	0.6168542772869752	-0.2500530928651407	0.2500530928651407	0.5163975117773894	False	0.7744190125465684	2.222212345722908e-07	False
cg00216024	0.0082624350104955	0.0513808587893226	-0.5205068034973998	0.5205068034973998	0.1508151614843262	False	0.4839259873126917	2.222212345722908e-07	False
cg00216056	0.0103756504780492	0.0684605543642375	-0.4709224958303343	0.4709224958303343	0.2007243447897231	False	0.536016927994499	2.222212345722908e-07	False
cg00216061	0.1091166643297839	0.5911045166482496	0.8416712210651282	0.8416712210651282	0.0044379367662957	False	0.2082027127508995	2.222212345722908e-07	False
cg00216138	0.0977156285570427	0.790681992069091	0.6662338525935043	0.6662338525935043	0.0500703324394117	False	0.3492861309977086	2.222212345722908e-07	False
cg00216180	0.0167904281946562	0.8681860079014166	0.6419090199442475	0.6419090199442475	0.0623460801047083	False	0.3712686802467136	2.222212345722908e-07	False
cg00216305	0.0559115773107915	0.401955583739802	0.1981971395748831	0.1981971395748831	0.6092208059078661	False	0.8272654014249431	2.222212345722908e-07	False
cg00216361	0.0153413869647043	0.0908253661311277	-0.112684233834614	0.112684233834614	0.7728567657172726	False	0.9080995632543974	2.222212345722908e-07	False
cg00216504	0.0196040614131002	0.2060205321113861	-0.6148119158617866	0.6148119158617866	0.0780764593819676	False	0.3945930242004064	2.222212345722908e-07	False
cg00216523	0.0265073093938603	0.1067879835788964	0.4486265262190715	0.4486265262190715	0.2258083808609667	False	0.5600739844799467	2.222212345722908e-07	False
cg00216570	0.0437605252831337	0.652736844144361	0.7513650688082848	0.7513650688082848	0.019592111652582	False	0.2796317709025467	2.222212345722908e-07	False
cg00216655	0.1341874083277649	0.7609695446074424	-0.4254406908302399	0.4254406908302399	0.2536124779908503	False	0.5854108381847947	2.222212345722908e-07	False
cg00216659	0.0105508988602221	0.0942365705315389	-0.5214439261471262	0.5214439261471262	0.1499501405450725	False	0.4829079288772447	2.222212345722908e-07	False
cg00216680	0.0697103464753824	0.157867158757415	-0.167673051990075	0.167673051990075	0.666321096417808	False	0.8573785394447357	2.222212345722908e-07	False
cg00216693	0.0231229897394755	0.9093253001487808	0.8014239452140374	0.8014239452140374	0.009404135454319	False	0.2422289797849993	2.222212345722908e-07	False
cg00216758	0.0119802851378463	0.1255545629969289	0.5498313242637187	0.5498313242637187	0.1251164492043553	False	0.4543637903006858	2.222212345722908e-07	False
cg00216804	0.0153567939123405	0.91030844933314	-0.3049588196296321	0.3049588196296321	0.4248979014833431	False	0.7165070580730852	2.222212345722908e-07	False
cg00216831	0.0167680502334052	0.1161482571436959	-0.4877566321690314	0.4877566321690314	0.1828687809359667	False	0.518285617213854	2.222212345722908e-07	False
cg00216901	0.0330061283896354	0.3597822241697474	0.0224617290309692	0.0224617290309692	0.9542605758186504	False	0.983917583022918	2.222212345722908e-07	False
cg00216913	0.0277623367828922	0.9036674910876364	-0.4865397511255016	0.4865397511255016	0.1841281225708563	False	0.5194925542209339	2.222212345722908e-07	False
cg00216961	0.0465010013401878	0.1281032966602246	0.4438644210057074	0.4438644210057074	0.2313767329948574	False	0.5654803421470282	2.222212345722908e-07	False
cg00216997	0.1882712508258446	0.2867707993599125	-0.5149880289417316	0.5149880289417316	0.1559681395004462	False	0.489485417828539	2.222212345722908e-07	False
cg00217055	0.0293762391151059	0.8572503607501457	-0.0057580748045114	0.0057580748045114	0.988270070428221	False	0.9959844597199928	2.222212345722908e-07	False
cg00217080	0.0122156114455803	0.962808564726685	-0.157635596829006	0.157635596829006	0.6854431091095211	False	0.8669071628513929	2.222212345722908e-07	False
cg00217171	0.0145724979473088	0.8511241463723989	-0.0160255470994395	0.0160255470994395	0.9673600096707377	False	0.988841956340269	2.222212345722908e-07	False
cg00217225	0.0538819926513125	0.8582329781122499	-0.1473944157762059	0.1473944157762059	0.7051137105266989	False	0.8759984418152258	2.222212345722908e-07	False
cg00217306	0.0442505927176074	0.4287861415529882	0.5567885946151022	0.5567885946151022	0.1194327378372782	False	0.4479905243002444	2.222212345722908e-07	False
cg00217442	0.0204632777929792	0.8433863137842533	-0.752550178483583	0.752550178483583	0.0192915641000085	False	0.2785750703232045	2.222212345722908e-07	False
cg00217444	0.0122837327710215	0.0885148852167716	-0.3755264509455308	0.3755264509455308	0.3192780527485582	False	0.6395429749368693	2.222212345722908e-07	False
cg00217461	0.023287513906936	0.1455550533493787	-0.5982306204318409	0.5982306204318409	0.0888088695950283	False	0.4089760118141551	2.222212345722908e-07	False
cg00217553	0.0189542516596467	0.9144985177943245	0.3989154791031494	0.3989154791031494	0.2875357287789049	False	0.6138288159151767	2.222212345722908e-07	False
cg00217795	0.2513496100916439	0.4429052967357881	0.0100223496763078	0.0100223496763078	0.9795843458810688	False	0.993127465873258	2.222212345722908e-07	False
cg00217859	0.049616333605022	0.431151168072409	-0.9639115711004204	0.9639115711004204	2.837840320027915e-05	False	0.0570104383791608	2.222212345722908e-07	False
cg00217868	0.0060650613005228	0.0429205639268901	-0.1563110512973259	0.1563110512973259	0.6879782873586385	False	0.8681858609405659	2.222212345722908e-07	False
cg00217953	0.0919303472709914	0.7046148083087984	0.4581774172737685	0.4581774172737685	0.2148636223650661	False	0.54901845828795	2.222212345722908e-07	False
cg00218103	0.0122247893935649	0.0847486648268164	-0.5646756567631077	0.5646756567631077	0.1131796722967425	False	0.4404811970740035	2.222212345722908e-07	False
cg00218134	0.0149655221266005	0.9093283761095418	-0.6186542522843859	0.6186542522843859	0.0757106679909046	False	0.3909536574151206	2.222212345722908e-07	False
cg00218146	0.0045718330604601	0.0406557826508844	-0.0074882578613149	0.0074882578613149	0.9847457591723244	False	0.9948444912581088	2.222212345722908e-07	False
cg00218149	0.0662984080958903	0.8451047060232455	0.3928514444368116	0.3928514444368116	0.2956027787709188	False	0.6205715009872665	2.222212345722908e-07	False
cg00218203	0.0280095352089268	0.7815387304105151	-0.3344818493472249	0.3344818493472249	0.3789721060209264	False	0.684782386980521	2.222212345722908e-07	False
cg00218215	0.0540445271100304	0.7592061169136087	-0.3024086520756107	0.3024086520756107	0.4289768228542129	False	0.7190912843592177	2.222212345722908e-07	False
cg00218404	0.0269055242465983	0.8502578952259583	0.2016535257357467	0.2016535257357467	0.6028621806895449	False	0.8236708920612832	2.222212345722908e-07	False
cg00218406	0.0346617029380626	0.9056974009339824	0.5314626500065363	0.5314626500065363	0.1408832106864273	False	0.4727254939848511	2.222212345722908e-07	False
cg00218409	0.2500604123342225	0.5485000546469788	-0.1441523768264401	0.1441523768264401	0.7113730281279369	False	0.8792118753841763	2.222212345722908e-07	False
cg00218415	0.0288575900346482	0.7971984658379758	-0.2805601083534524	0.2805601083534524	0.4646231683577564	False	0.7421378645864798	2.222212345722908e-07	False
cg00218447	0.0293305628451488	0.1110363162580491	0.6328556397024424	0.6328556397024424	0.0673562409260638	False	0.3786249672622303	2.222212345722908e-07	False
cg00218484	0.0229371072372895	0.8946533399581368	0.0109712838686019	0.0109712838686019	0.9776517258394142	False	0.9925550809498188	2.222212345722908e-07	False
cg00218620	0.1221221010522703	0.357166242666932	-0.3896871685434876	0.3896871685434876	0.299857733711642	False	0.6240411767119485	2.222212345722908e-07	False
cg00218628	0.1736256202860639	0.6627019030365914	-0.5849928300896972	0.5849928300896972	0.0979950844172834	False	0.4212389917061061	2.222212345722908e-07	False
cg00218631	0.0088175562884214	0.0787929535784948	-0.1845925758959368	0.1845925758959368	0.6344660671757623	False	0.8405243703264447	2.222212345722908e-07	False
cg00218649	0.0187228839424828	0.1722974092199609	0.4491406715868816	0.4491406715868816	0.2252116093236982	False	0.559400034424978	2.222212345722908e-07	False
cg00218707	0.1262893295637694	0.7143539859457855	0.0866490994258514	0.0866490994258514	0.8245806131775043	False	0.931433420838888	2.222212345722908e-07	False
cg00218742	0.0348852837554683	0.1491751062218548	0.8541492826463915	0.8541492826463915	0.003372657023608	False	0.1974359391589007	2.222212345722908e-07	False
cg00218767	0.0285614114105024	0.866609986618091	-0.7527382129006877	0.7527382129006877	0.0192441609575915	False	0.2785750703232045	2.222212345722908e-07	False
cg00218770	0.0222263537259864	0.9098429481117346	-0.3100940541432578	0.3100940541432578	0.4167372888286348	False	0.7107546463803802	2.222212345722908e-07	False
cg00218792	0.0760601308904882	0.7756549042615273	0.5237769883362228	0.5237769883362228	0.1478091695824817	False	0.4803109568785541	2.222212345722908e-07	False
cg00218893	0.0400980619263169	0.6376173233725124	0.3734961036587076	0.3734961036587076	0.3221128348867753	False	0.6417413652441254	2.222212345722908e-07	False
cg00218914	0.0957195612331382	0.6630987886175095	-0.4074551974121428	0.4074551974121428	0.2763707819129515	False	0.6045528568350462	2.222212345722908e-07	False
cg00218945	0.0121314325827445	0.919154214591044	-0.0512273828984816	0.0512273828984816	0.8958683839617836	False	0.9617088138655864	2.222212345722908e-07	False
cg00219151	0.1130860341339976	0.5417459662258269	0.2583967439383511	0.2583967439383511	0.502014854559598	False	0.7655819038758482	2.222212345722908e-07	False
cg00219169	0.1927065701537443	0.5675955881384205	0.039849599347593	0.039849599347593	0.9189264148785334	False	0.970951690774513	2.222212345722908e-07	False
cg00219210	0.1200120090024247	0.606970214496403	-0.4127628549086533	0.4127628549086533	0.2695475066092723	False	0.5990071095129185	2.222212345722908e-07	False
cg00219282	0.0318698898607884	0.160061111531323	0.5720810408535248	0.5720810408535248	0.1074915882573565	False	0.4328229719482003	2.222212345722908e-07	False
cg00219303	0.0307639316751586	0.8180507074741383	0.3227304244115532	0.3227304244115532	0.3969627108966957	False	0.6972472876026183	2.222212345722908e-07	False
cg00219321	0.1089448850509427	0.8310616171854939	0.3078852366469732	0.3078852366469732	0.4202386871353969	False	0.7131370237663113	2.222212345722908e-07	False
cg00219330	0.0130981786095194	0.0690443285331738	-0.6396472651373819	0.6396472651373819	0.0635749559831568	False	0.3729209229169383	2.222212345722908e-07	False
cg00219543	0.0104027328835587	0.0740898628913488	-0.4637606640213345	0.4637606640213345	0.2086039291794628	False	0.5435082685995895	2.222212345722908e-07	False
cg00219578	0.0142073735307587	0.0784673166544561	0.1833746233360912	0.1833746233360912	0.6367425888236247	False	0.8417977351252312	2.222212345722908e-07	False
cg00219585	0.0655673035332188	0.7690344005867309	-0.8786816626942406	0.8786816626942406	0.001815145345488	False	0.1759627392848569	2.222212345722908e-07	False
cg00219598	0.0161846158301205	0.9072820637108282	-0.1976191649177597	0.1976191649177597	0.6102863168810119	False	0.827702587625872	2.222212345722908e-07	False
cg00219626	0.0290369756688483	0.8408552597664652	0.7885720827220764	0.7885720827220764	0.01155552909799	False	0.2513820371152009	2.222212345722908e-07	False
cg00219653	0.0438687718450235	0.2336570852260017	-0.5273417432160381	0.5273417432160381	0.1445725811375547	False	0.4769784352698165	2.222212345722908e-07	False
cg00219716	0.0078183859815445	0.0546047345693318	-0.0251345300555475	0.0251345300555475	0.9488233045239942	False	0.9818888086927074	2.222212345722908e-07	False
cg00219763	0.0213119065053327	0.7885196607819425	0.2610117363363663	0.2610117363363663	0.4975409713239292	False	0.7627693770838534	2.222212345722908e-07	False
cg00219774	0.0286900908192743	0.7633011635290511	0.1385402609691854	0.1385402609691854	0.7222433573098112	False	0.8844653798613467	2.222212345722908e-07	False
cg00219792	0.0064464348222346	0.9674924328355442	-0.4159278643483979	0.4159278643483979	0.2655212880755677	False	0.5957752559239987	2.222212345722908e-07	False
cg00219816	0.0803033155547612	0.3373274044638509	0.0736163434964561	0.0736163434964561	0.8507056510702096	False	0.9428113914747466	2.222212345722908e-07	False
cg00219855	0.0728536288562553	0.7867055549754026	0.6434107927312851	0.6434107927312851	0.0615384579427774	False	0.3695664496140575	2.222212345722908e-07	False
cg00219921	0.0161491469924132	0.9227735791067824	0.0581464000672428	0.0581464000672428	0.8818783658904268	False	0.9560459570587336	2.222212345722908e-07	False
cg00219956	0.0170853720048946	0.6420196516798159	-0.4974163221997318	0.4974163221997318	0.1730457229393076	False	0.5080043751562419	2.222212345722908e-07	False
cg00220102	0.0765301174308459	0.2455223290628189	0.5163811884405958	0.5163811884405958	0.1546578304490333	False	0.4880186033078039	2.222212345722908e-07	False
cg00220113	0.0509084367197687	0.7727097096330586	0.6763897135237896	0.6763897135237896	0.0454425206046813	False	0.340140139007781	2.222212345722908e-07	False
cg00220225	0.0938183892022787	0.6056455718160687	-0.6142838759734924	0.6142838759734924	0.078405121953776	False	0.3951256499595761	2.222212345722908e-07	False
cg00220243	0.0424183625473426	0.4303533754227571	0.3575654670947077	0.3575654670947077	0.3447868856722215	False	0.6594530220686635	2.222212345722908e-07	False
cg00220294	0.0272841377352755	0.1561399527061581	0.2954084722003111	0.2954084722003111	0.4402622752345917	False	0.7269740625651228	2.222212345722908e-07	False
cg00220302	0.1189114991594939	0.6079357773059647	0.5332927996279091	0.5332927996279091	0.1392626349630886	False	0.4709435955411423	2.222212345722908e-07	False
cg00220335	0.0254480929730623	0.7636239189424693	-0.1909112834322648	0.1909112834322648	0.6226983802954379	False	0.8345467379269274	2.222212345722908e-07	False
cg00220389	0.0096644501306051	0.0665863667756855	0.2719269150405274	0.2719269150405274	0.4790446910940753	False	0.7515554453492299	2.222212345722908e-07	False
cg00220413	0.0204820349482001	0.9059989676030936	0.3446732794635804	0.3446732794635804	0.3636882487683573	False	0.6734554162570776	2.222212345722908e-07	False
cg00220429	0.0349485714056634	0.7059999974511815	0.1998709335134843	0.1998709335134843	0.6061387125261193	False	0.8257428594814374	2.222212345722908e-07	False
cg00220455	0.0771153732778481	0.7029819085259321	-0.4121286917997105	0.4121286917997105	0.2703580577177366	False	0.5995631556792941	2.222212345722908e-07	False
cg00220492	0.008950184600004	0.0698227881479785	0.0216965596351506	0.0216965596351506	0.9558174668852334	False	0.9844772326068916	2.222212345722908e-07	False
cg00220517	0.0064866276541613	0.0377324520046948	-0.1824935735997309	0.1824935735997309	0.6383910341772117	False	0.8425689159294614	2.222212345722908e-07	False
cg00220575	0.0669826106338625	0.8602531224456431	-0.3299023129492863	0.3299023129492863	0.3859367081004141	False	0.689708642138377	2.222212345722908e-07	False
cg00220661	0.1002762120618576	0.7293749598174076	0.552563592988384	0.552563592988384	0.1228655305918141	False	0.4520265737467466	2.222212345722908e-07	False
cg00220677	0.1542060148636366	0.6526355883845302	-0.2280022200992769	0.2280022200992769	0.5551716712136501	False	0.7974562122820831	2.222212345722908e-07	False
cg00220721	0.0215773843522105	0.8743115480196292	0.6914786366673934	0.6914786366673934	0.0390890896961445	False	0.3270705221016335	2.222212345722908e-07	False
cg00220736	0.1250250748843347	0.6912037398490704	-0.2155319065053202	0.2155319065053202	0.5775661018663171	False	0.8100277247373457	2.222212345722908e-07	False
cg00220737	0.0776692496709165	0.1506770144344816	0.2658082754291133	0.2658082754291133	0.4893773721872811	False	0.7578723350886848	2.222212345722908e-07	False
cg00220769	0.0209386097687513	0.1340273080818157	0.1145695131315103	0.1145695131315103	0.7691388786461604	False	0.9067247824745244	2.222212345722908e-07	False
cg00220905	0.0325926760816446	0.2030744592142721	0.5789147465543022	0.5789147465543022	0.102399057837892	False	0.4261920339133063	2.222212345722908e-07	False
cg00220952	0.0059987775051862	0.0411092521045348	-0.5356938424519883	0.5356938424519883	0.1371532422049023	False	0.4686826405172013	2.222212345722908e-07	False
cg00220955	0.0082392553167754	0.0651405630296503	0.2134294301184255	0.2134294301184255	0.5813735112771837	False	0.8123772278686958	2.222212345722908e-07	False
cg00220965	0.0163115506900843	0.9134771562715966	-0.4910478977297214	0.4910478977297214	0.1794871968541154	False	0.5148972308883891	2.222212345722908e-07	False
cg00221012	0.0665217824297451	0.7618437350588386	0.5617929811193934	0.5617929811193934	0.1154417513677679	False	0.443299723710875	2.222212345722908e-07	False
cg00221035	0.0156840792394435	0.1465379316892173	0.5425669651159691	0.5425669651159691	0.1312196285286004	False	0.4613571003760237	2.222212345722908e-07	False
cg00221070	0.0225101483117687	0.1779708134508701	-0.3280751190980708	0.3280751190980708	0.3887320974328077	False	0.6917355899345615	2.222212345722908e-07	False
cg00221096	0.0349990247155267	0.8883487935504741	-0.7788063638122656	0.7788063638122656	0.0133955048861373	False	0.2586299563159816	2.222212345722908e-07	False
cg00221185	0.1717911329625578	0.6431291998723557	-0.4883094564893131	0.4883094564893131	0.182298283751182	False	0.5177000723030729	2.222212345722908e-07	False
cg00221327	0.0095196329567003	0.0579721998628589	-0.8528513950681618	0.8528513950681618	0.0034742454792281	False	0.1989771455714296	2.222212345722908e-07	False
cg00221357	0.007613857124054	0.0622074587882273	-0.5048504991445739	0.5048504991445739	0.1656959772789502	False	0.5002315955365171	2.222212345722908e-07	False
cg00221382	0.0486667507938204	0.1715131310890822	0.5769094470465594	0.5769094470465594	0.1038779070774529	False	0.4281190959519033	2.222212345722908e-07	False
cg00221394	0.0269463994274503	0.2302501660757556	-0.3831478754215371	0.3831478754215371	0.3087492580554334	False	0.6308250695723284	2.222212345722908e-07	False
cg00221494	0.0748389618169085	0.2622762937809988	0.1707897495058425	0.1707897495058425	0.6604167029719268	False	0.8544967341897013	2.222212345722908e-07	False
cg00221525	0.0122555175227533	0.0729022253198215	-0.2917059411843866	0.2917059411843866	0.4462834943346848	False	0.7304234437697195	2.222212345722908e-07	False
cg00221625	0.0108314577373139	0.0921972089186635	-0.2176795034633121	0.2176795034633121	0.5736863125645635	False	0.8078051580711013	2.222212345722908e-07	False
cg00221650	0.0687401683001294	0.8256142378821614	-0.0747318459645516	0.0747318459645516	0.8484642966652344	False	0.9418228246264558	2.222212345722908e-07	False
cg00221654	0.0423461798111633	0.1698170938998118	0.7606503739532583	0.7606503739532583	0.0173189140281962	False	0.2727446124755465	2.222212345722908e-07	False
cg00221658	0.2028884437778236	0.3893329254546492	-0.3318975656612659	0.3318975656612659	0.3828949901402902	False	0.6875309695988656	2.222212345722908e-07	False
cg00221668	0.0174368570546579	0.7993734420467477	-0.249087381751943	0.249087381751943	0.5180726631794125	False	0.7754632966426798	2.222212345722908e-07	False
cg00221709	0.0829710222676507	0.2816542665304475	0.7333100441521982	0.7333100441521982	0.0245610421701851	False	0.2917103600090798	2.222212345722908e-07	False
cg00221718	0.1831782792478928	0.3468653579589916	0.3064886344002733	0.3064886344002733	0.4224593729690342	False	0.7146954591944727	2.222212345722908e-07	False
cg00221736	0.0214280634826974	0.8677810757869043	-0.2715921737275675	0.2715921737275675	0.4796076010447979	False	0.7519432819946859	2.222212345722908e-07	False
cg00221745	0.0107228872804006	0.057406188938208	0.8059953528663486	0.8059953528663486	0.0087094824931003	False	0.2382678777460307	2.222212345722908e-07	False
cg00221747	0.0275765806289772	0.963912510908278	0.7390426826949055	0.7390426826949055	0.0229027155769363	False	0.2878643022832942	2.222212345722908e-07	False
cg00221788	0.0197791337842974	0.9047404915929228	-0.2583876585657154	0.2583876585657154	0.5020304267107895	False	0.7655846411110911	2.222212345722908e-07	False
cg00221794	0.0471397543069829	0.8661341219349665	0.2921191555850558	0.2921191555850558	0.4456097337914784	False	0.7300801400471593	2.222212345722908e-07	False
cg00221830	0.050246306003816	0.7161916058210801	-0.0969000789564069	0.0969000789564069	0.804134879469003	False	0.9222805412197348	2.222212345722908e-07	False
cg00221961	0.1200856538098531	0.5542119378581614	-0.1420676122312553	0.1420676122312553	0.7154059470981375	False	0.8812327335767308	2.222212345722908e-07	False
cg00221969	0.0384719260481958	0.0842014112876156	0.1417599387135172	0.1417599387135172	0.7160016515082797	False	0.8815043341213439	2.222212345722908e-07	False
cg00221993	0.0112523219445104	0.9198297355173344	-0.0757181225226762	0.0757181225226762	0.8464833749470729	False	0.9411392301071262	2.222212345722908e-07	False
cg00222015	0.0895696548106379	0.5778175666578969	-0.4421498278790128	0.4421498278790128	0.2333996887299579	False	0.5672977481900168	2.222212345722908e-07	False
cg00222053	0.0465139008090485	0.8606276102822547	0.0051914023301449	0.0051914023301449	0.9894243995356208	False	0.9963775280448014	2.222212345722908e-07	False
cg00222125	0.034878758949355	0.1588645425184826	0.2789819713815595	0.2789819713815595	0.4672454646421087	False	0.7438352351130575	2.222212345722908e-07	False
cg00222175	0.0253293135874292	0.8980235378155625	0.3140297596843076	0.3140297596843076	0.4105313018219088	False	0.706500183116735	2.222212345722908e-07	False
cg00222291	0.0092164832968796	0.0704289848877681	0.1791320541384956	0.1791320541384956	0.6446929892213407	False	0.8458943666976225	2.222212345722908e-07	False
cg00222341	0.1046095476752239	0.3481805659228213	-0.0396688693144187	0.0396688693144187	0.9192931417558162	False	0.9711497802289552	2.222212345722908e-07	False
cg00222472	0.0417607322290108	0.2541476641024167	-0.4680706329994979	0.4680706329994979	0.2038418022114004	False	0.538877977678377	2.222212345722908e-07	False
cg00222601	0.0105769661938766	0.073013714037792	-0.2856078157392834	0.2856078157392834	0.4562780816693612	False	0.7365797021277408	2.222212345722908e-07	False
cg00222656	0.0215222966712509	0.8692577679539151	-0.1107273457438118	0.1107273457438118	0.7767201018974718	False	0.9097401462765164	2.222212345722908e-07	False
cg00222684	0.013258940968143	0.9123546304383628	-0.3945351538285085	0.3945351538285085	0.2933514130502893	False	0.6186601810744589	2.222212345722908e-07	False
cg00222690	0.0110499262400151	0.0623655597850462	0.5537980261472941	0.5537980261472941	0.1218565511261056	False	0.4509209924109836	2.222212345722908e-07	False
cg00222799	0.0812884013610974	0.3184728182336223	0.3058435443091116	0.3058435443091116	0.4234868810813594	False	0.7155137923720579	2.222212345722908e-07	False
cg00222801	0.0814106219504877	0.5274123360148442	-0.4603877981626377	0.4603877981626377	0.2123732088140264	False	0.5466707751826838	2.222212345722908e-07	False
cg00222982	0.0272673285200677	0.2741624876265409	-0.8116736670235525	0.8116736670235525	0.007896071966099	False	0.2340860415847845	2.222212345722908e-07	False
cg00222995	0.0206155695835286	0.0820650223803544	0.2332318753263724	0.2332318753263724	0.5458784836622474	False	0.791917912098458	2.222212345722908e-07	False
cg00223042	0.0321527165550148	0.8196071739011982	-0.6313969719372756	0.6313969719372756	0.0681863172977514	False	0.3799154223073417	2.222212345722908e-07	False
cg00223046	0.0899227275596393	0.7429868413201433	-0.3223954374146178	0.3223954374146178	0.3974812378091639	False	0.697561606348226	2.222212345722908e-07	False
cg00223135	0.025162147718799	0.7899794571896107	-0.0669993033119764	0.0669993033119764	0.8640196844701991	False	0.9486702046879782	2.222212345722908e-07	False
cg00223136	0.0176266254248036	0.9450664866739564	0.606758464053054	0.606758464053054	0.0831825318869508	False	0.4016332157465315	2.222212345722908e-07	False
cg00223186	0.0069898643733077	0.0541592286615477	-0.0391572766833359	0.0391572766833359	0.9203313069740888	False	0.971550434171153	2.222212345722908e-07	False
cg00223245	0.2164435428324334	0.4890545764717799	-0.6163775185522451	0.6163775185522451	0.0771070295354793	False	0.3930751694159637	2.222212345722908e-07	False
cg00223552	0.0279326908831506	0.8932645678725062	-0.4625176160109563	0.4625176160109563	0.2099887270884965	False	0.544701701734559	2.222212345722908e-07	False
cg00223593	0.0466464298688639	0.3581814731362567	-0.2239848598306725	0.2239848598306725	0.5623504655097176	False	0.8015574799093652	2.222212345722908e-07	False
cg00223681	0.0395813058615793	0.1523767228236348	-0.3275115258275147	0.3275115258275147	0.3895962275386658	False	0.692271261766362	2.222212345722908e-07	False
cg00223703	0.017723522849975	0.8581953425000672	-0.7258908360315317	0.7258908360315317	0.0268220016856203	False	0.2986912836700457	2.222212345722908e-07	False
cg00223715	0.0819524977181871	0.672591610848332	0.7948099011563845	0.7948099011563845	0.0104740233769501	False	0.2457765030932117	2.222212345722908e-07	False
cg00223767	0.0948840404348537	0.4687337525070169	0.7051447767431795	0.7051447767431795	0.0338569804428841	False	0.3156001045623465	2.222212345722908e-07	False
cg00223792	0.167205243422865	0.7635421539787061	0.3542384794238723	0.3542384794238723	0.3496178218336356	False	0.6632074242476549	2.222212345722908e-07	False
cg00223863	0.0399669125512323	0.8636564126698014	-0.3391764101795128	0.3391764101795128	0.3718946522470929	False	0.6797068294268249	2.222212345722908e-07	False
cg00223867	0.033998687924276	0.699163016656869	0.172162308572296	0.172162308572296	0.6578215844608477	False	0.8529743136984028	2.222212345722908e-07	False
cg00223877	0.0505632507288034	0.1667872452434157	-0.1076709443441473	0.1076709443441473	0.782762579441509	False	0.9123541939539582	2.222212345722908e-07	False
cg00223899	0.0434192587265118	0.8875614149007911	0.2849548355316161	0.2849548355316161	0.4573539606084291	False	0.7373583006028746	2.222212345722908e-07	False
cg00223900	0.0092977456595583	0.0731651757759062	-0.2025660220166667	0.2025660220166667	0.6011873175707269	False	0.8227232949040356	2.222212345722908e-07	False
cg00223950	0.0164343982319699	0.1123956079993248	-0.3792678965697252	0.3792678965697252	0.3140871309483663	False	0.6352466430903331	2.222212345722908e-07	False
cg00223952	0.0104311281539437	0.0665404158876102	-0.2278237870136062	0.2278237870136062	0.5554897905561959	False	0.7976371828388565	2.222212345722908e-07	False
cg00223963	0.0151518187116912	0.9058610304021822	-0.1018745479358189	0.1018745479358189	0.7942494261802464	False	0.918040202750072	2.222212345722908e-07	False
cg00224026	0.1067216712100926	0.781876832872479	-0.4791665309829606	0.4791665309829606	0.1918632383742565	False	0.5273760398920814	2.222212345722908e-07	False
cg00224028	0.0193951197455589	0.902798781005034	-0.3922382595886307	0.3922382595886307	0.2964248889405429	False	0.6212354471064395	2.222212345722908e-07	False
cg00224083	0.0336083914542278	0.1544914461199976	0.6159701504859242	0.6159701504859242	0.0773585502307002	False	0.3932880936452488	2.222212345722908e-07	False
cg00224086	0.0168372905838342	0.8722934788743205	0.1759056416150628	0.1759056416150628	0.6507601244246225	False	0.8492048593974133	2.222212345722908e-07	False
cg00224126	0.0096187222953815	0.0767485845079819	-0.2667889478453706	0.2667889478453706	0.4877151362480101	False	0.7568382023150615	2.222212345722908e-07	False
cg00224174	0.0139488110981496	0.8542717146094471	0.0046179022584783	0.0046179022584783	0.9905926539471644	False	0.9966672160466714	2.222212345722908e-07	False
cg00224202	0.0442897537289105	0.3102737767570249	0.6986806539093535	0.6986806539093535	0.0362710834426469	False	0.3206156665870514	2.222212345722908e-07	False
cg00224234	0.0087704589561671	0.0910460100824796	-0.4196477084866507	0.4196477084866507	0.2608300697359045	False	0.591740912227542	2.222212345722908e-07	False
cg00224299	0.0102836402263814	0.0983267541508062	-0.7112711247377064	0.7112711247377064	0.0316678028238534	False	0.3105478625283682	2.222212345722908e-07	False
cg00224312	0.0103267564567121	0.0704602192235628	0.4067109756382174	0.4067109756382174	0.2773346473424638	False	0.605488172492907	2.222212345722908e-07	False
cg00224417	0.0309550869945774	0.7884876028855121	-0.0573321976453543	0.0573321976453543	0.8835232553899905	False	0.9568517986599951	2.222212345722908e-07	False
cg00224465	0.0381589203325153	0.7505305872259032	-0.4140835895359986	0.4140835895359986	0.2678635212441166	False	0.5976907684749194	2.222212345722908e-07	False
cg00224471	0.1622317678706412	0.6938849319440078	0.0287443151491453	0.0287443151491453	0.9414828655718992	False	0.97930121385727	2.222212345722908e-07	False
cg00224480	0.0360206758911624	0.8990944235338147	0.193666020417288	0.193666020417288	0.6175909364796859	False	0.8319082869899096	2.222212345722908e-07	False
cg00224508	0.0091438796786501	0.0738343525774627	0.3695039481231255	0.3695039481231255	0.3277231776575739	False	0.6462127343931346	2.222212345722908e-07	False
cg00224523	0.0195396363155938	0.9014388115700388	-0.0989739122400726	0.0989739122400726	0.80001068355653	False	0.920276105669338	2.222212345722908e-07	False
cg00224563	0.0065719015907928	0.0553524284644625	-0.3629274611652793	0.3629274611652793	0.3370702049772766	False	0.653588765663767	2.222212345722908e-07	False
cg00224671	0.0144221060555973	0.1317624026057612	0.2864098786934348	0.2864098786934348	0.4549580617671092	False	0.7358035878487167	2.222212345722908e-07	False
cg00224807	0.0766134651111318	0.839919015680096	0.3086462818248952	0.3086462818248952	0.4190307936977474	False	0.7122421896504364	2.222212345722908e-07	False
cg00224886	0.0315448803048741	0.2581397198144467	0.0889997139575848	0.0889997139575848	0.8198837907430875	False	0.9293742205391716	2.222212345722908e-07	False
cg00224911	0.027788432618195	0.1340073509745421	-0.016705843784265	0.016705843784265	0.9659750485691536	False	0.9883017847702694	2.222212345722908e-07	False
cg00224929	0.0254314358811271	0.7616415951428933	-0.1558047969341379	0.1558047969341379	0.6889479696069706	False	0.868602254779778	2.222212345722908e-07	False
cg00225006	0.1774873145558794	0.5701246606835665	0.3971356060614199	0.3971356060614199	0.2898916019355433	False	0.6159315942484829	2.222212345722908e-07	False
cg00225067	0.0589705859551913	0.8227057202616803	0.1577402637161168	0.1577402637161168	0.6852428922100083	False	0.86681630971913	2.222212345722908e-07	False
cg00225070	0.011498417298385	0.0641686183356466	0.7704489041446309	0.7704489041446309	0.0151180851375808	False	0.2656699390303337	2.222212345722908e-07	False
cg00225132	0.0073967371306626	0.0661035024282488	-0.0822723161653868	0.0822723161653868	0.8333387244032341	False	0.9351723008950228	2.222212345722908e-07	False
cg00225144	0.0068325630535876	0.0385964332536101	0.2924032980817668	0.2924032980817668	0.4451466873566755	False	0.7297404086246929	2.222212345722908e-07	False
cg00225157	0.0341941288699578	0.3051981890385056	0.1765249482516539	0.1765249482516539	0.6495941549790607	False	0.8486435603270315	2.222212345722908e-07	False
cg00225196	0.0456795967326235	0.778318849876596	0.6785582796865359	0.6785582796865359	0.0444913567844022	False	0.3378060749655441	2.222212345722908e-07	False
cg00225553	0.0105752410330677	0.0570566073322088	-0.3138635574893864	0.3138635574893864	0.4107925215067503	False	0.7066794716195846	2.222212345722908e-07	False
cg00225576	0.0079342884201863	0.0621931415962923	0.1073845144190509	0.1073845144190509	0.7833293689897826	False	0.9126160711249136	2.222212345722908e-07	False
cg00225603	0.0646448981601172	0.8083794002213252	-0.1459983885528153	0.1459983885528153	0.7078071293257138	False	0.877388982104818	2.222212345722908e-07	False
cg00225618	0.0343939610645081	0.8332469981557463	-0.2056284900897489	0.2056284900897489	0.59557806723276	False	0.8198346688916927	2.222212345722908e-07	False
cg00225623	0.1003264832164426	0.1792495889090763	0.0412696025535011	0.0412696025535011	0.9160454918884896	False	0.9699074460034166	2.222212345722908e-07	False
cg00225697	0.1350562553717649	0.7283512703016133	0.6925309546074461	0.6925309546074461	0.0386688072286036	False	0.3258377760183901	2.222212345722908e-07	False
cg00225765	0.0156940532438385	0.048952135531131	0.9128962567759652	0.9128962567759652	0.0005892543038798	False	0.1338777973729612	2.222212345722908e-07	False
cg00225830	0.094071678418142	0.7881007127089255	0.2234840046307073	0.2234840046307073	0.5632478654275062	False	0.8020361299714851	2.222212345722908e-07	False
cg00225858	0.0813996587649256	0.8520108290981845	-0.3161269960973722	0.3161269960973722	0.4072415852720597	False	0.7041792048871338	2.222212345722908e-07	False
cg00225917	0.0102546800703909	0.9270771207575966	-0.515876088191231	0.515876088191231	0.1551321517321397	False	0.4885412352328225	2.222212345722908e-07	False
cg00226085	0.0193583430480029	0.5719670232953097	-0.5094638278509126	0.5094638278509126	0.1612269595447256	False	0.4950763862287144	2.222212345722908e-07	False
cg00226143	0.0124782260268347	0.048939980856976	0.0176274848178211	0.0176274848178211	0.9640988801590508	False	0.987607191724734	2.222212345722908e-07	False
cg00226225	0.0752086726568959	0.8293922199905572	0.6684712426923948	0.6684712426923948	0.0490260882641547	False	0.3473802302250052	2.222212345722908e-07	False
cg00226265	0.0243802033756555	0.9535138715750152	0.4981512937638953	0.4981512937638953	0.1723109549253742	False	0.5071731481248857	2.222212345722908e-07	False
cg00226306	0.0067683183342311	0.0520599023002869	0.5093699686958908	0.5093699686958908	0.1613171812897096	False	0.4951998931977595	2.222212345722908e-07	False
cg00226340	0.0176811742847798	0.9081329343916912	-0.1620659337323545	0.1620659337323545	0.676983280799907	False	0.8629434823218286	2.222212345722908e-07	False
cg00226545	0.0167163348104036	0.0959704503355374	0.1272739315006623	0.1272739315006623	0.7441942057564419	False	0.8947931967242652	2.222212345722908e-07	False
cg00226580	0.0459352903435647	0.8691267208100059	-0.4349867983578602	0.4349867983578602	0.2419541709267437	False	0.5750858870604271	2.222212345722908e-07	False
cg00226608	0.0057668367300141	0.0497705814687447	-0.5843345633947439	0.5843345633947439	0.0984663595469751	False	0.4219012754958607	2.222212345722908e-07	False
cg00226615	0.0219172756465961	0.8704288139403586	0.2798740901897831	0.2798740901897831	0.4657623121653201	False	0.7428630123153959	2.222212345722908e-07	False
cg00226689	0.0406921745323653	0.7911680625084255	0.2721751954108303	0.2721751954108303	0.4786273548149649	False	0.7512601045059708	2.222212345722908e-07	False
cg00226754	0.0107671569464973	0.0760632735304457	0.0844232348659963	0.0844232348659963	0.8290326164273889	False	0.9331911819715268	2.222212345722908e-07	False
cg00226822	0.0767629518160664	0.6603772037256326	0.6086695215780734	0.6086695215780734	0.081952735310035	False	0.3999735383122607	2.222212345722908e-07	False
cg00226831	0.0676061160947367	0.7742545174462689	-0.2396492124778678	0.2396492124778678	0.5345565148060311	False	0.7854178663924342	2.222212345722908e-07	False
cg00226849	0.2088444351301766	0.6036904729081237	0.5568889245350586	0.5568889245350586	0.1193519261677287	False	0.4478957436966408	2.222212345722908e-07	False
cg00226904	0.0170132804195956	0.8923379239947139	-0.1533787796481105	0.1533787796481105	0.6936001955910559	False	0.8707242666985028	2.222212345722908e-07	False
cg00226923	0.0624220040641873	0.8132675335020563	-0.383071216130781	0.383071216130781	0.3088542742966159	False	0.630878462495797	2.222212345722908e-07	False
cg00226931	0.0097457059526356	0.0514239350116496	0.7712381355511452	0.7712381355511452	0.0149494237165157	False	0.2651105438656186	2.222212345722908e-07	False
cg00226956	0.0444903733100711	0.3713645769130768	0.8509668500538596	0.8509668500538596	0.0036254673791828	False	0.1998736913176326	2.222212345722908e-07	False
cg00226961	0.0389181307580366	0.6551654697686466	0.1361506314976271	0.1361506314976271	0.7268851255391902	False	0.8865164843480986	2.222212345722908e-07	False
cg00226964	0.0256351442383364	0.669348527895028	-0.2830580827882288	0.2830580827882288	0.4604853086677867	False	0.7394668265523837	2.222212345722908e-07	False
cg00226984	0.0259474287343935	0.81913487419128	0.7095034126277876	0.7095034126277876	0.0322897064279363	False	0.312133366385638	2.222212345722908e-07	False
cg00227093	0.2184758223103648	0.4008559429558883	0.2443803397289166	0.2443803397289166	0.5262682859113855	False	0.7805544498608952	2.222212345722908e-07	False
cg00227110	0.018901445657858	0.8148938429541073	-0.4487025540628159	0.4487025540628159	0.2257200805642457	False	0.5599880916306696	2.222212345722908e-07	False
cg00227156	0.1007813812071609	0.3995115273709506	0.4055315714885946	0.4055315714885946	0.2788657138621971	False	0.6068774976758701	2.222212345722908e-07	False
cg00227222	0.0379678629800242	0.8948988498486665	-0.8550442125629146	0.8550442125629146	0.0033038108069543	False	0.1967603852238076	2.222212345722908e-07	False
cg00227225	0.0116381938817249	0.0729345587735871	0.0899187287330112	0.0899187287330112	0.8180488228527233	False	0.928573318487971	2.222212345722908e-07	False
cg00227355	0.0216293857113964	0.9020411876260206	-0.4299399740513756	0.4299399740513756	0.2480810731001788	False	0.5799814821574256	2.222212345722908e-07	False
cg00227490	0.0109530467422705	0.0918230741077259	0.5647902016117806	0.5647902016117806	0.1130903426220738	False	0.4403700152003418	2.222212345722908e-07	False
cg00227578	0.0132183864002425	0.0891994751739987	-0.1646331924752163	0.1646331924752163	0.6720952395337291	False	0.8605332326114685	2.222212345722908e-07	False
cg00227584	0.1910714781291103	0.279394242301491	-0.5750642311228404	0.5750642311228404	0.1052500752095693	False	0.4301558379389152	2.222212345722908e-07	False
cg00227651	0.0104834385492737	0.9484500014616845	0.7713855087958615	0.7713855087958615	0.0149180695253751	False	0.2650734343737219	2.222212345722908e-07	False
cg00227665	0.056909853411637	0.8327771774797447	-0.0869847505763886	0.0869847505763886	0.8239096420256813	False	0.9312326988768792	2.222212345722908e-07	False
cg00227781	0.1595798817679387	0.2715037339155411	0.10662196165817	0.10662196165817	0.7848387430640578	False	0.9133554429656202	2.222212345722908e-07	False
cg00228017	0.0187776019377009	0.069041344979871	0.7570618704800222	0.7570618704800222	0.0181753961506538	False	0.2763479917794244	2.222212345722908e-07	False
cg00228118	0.0118238840090324	0.9261927261209416	0.1898459147581751	0.1898459147581751	0.6246773887709394	False	0.8355677086840076	2.222212345722908e-07	False
cg00228142	0.0434147911168001	0.761592391911879	0.4345714246016267	0.4345714246016267	0.2424553319313695	False	0.5753957128531055	2.222212345722908e-07	False
cg00228240	0.0221235708642487	0.905759893869472	0.823079023610878	0.823079023610878	0.0064209688923293	False	0.2258427056028507	2.222212345722908e-07	False
cg00228281	0.0247894860116028	0.9214772006505296	-0.0175311339699229	0.0175311339699229	0.9642950128839478	False	0.9876832482549112	2.222212345722908e-07	False
cg00228355	0.0504735285906449	0.492244279185931	-0.0349923883069873	0.0349923883069873	0.9287867912167777	False	0.9746515221118413	2.222212345722908e-07	False
cg00228390	0.0956852747969236	0.7163048038498363	0.6044482243936061	0.6044482243936061	0.0846843468196145	False	0.4038891228051994	2.222212345722908e-07	False
cg00228475	0.0152411668264069	0.1054929488063253	0.0907463494846935	0.0907463494846935	0.8163969922991848	False	0.9278638773573346	2.222212345722908e-07	False
cg00228476	0.0192518149173966	0.92218617302226	-0.6803569843123906	0.6803569843123906	0.0437121960807753	False	0.3361916879292607	2.222212345722908e-07	False
cg00228620	0.0353203097084191	0.7265048850188577	0.0394141605786646	0.0394141605786646	0.9198100042565776	False	0.9713564226570522	2.222212345722908e-07	False
cg00228689	0.0751390127704415	0.7106770513856521	-0.5150993679011724	0.5150993679011724	0.1558631860610117	False	0.4894212545642018	2.222212345722908e-07	False
cg00228708	0.0206478012239627	0.9466097470151994	-0.5539570788492955	0.5539570788492955	0.1217269083488032	False	0.450820142303904	2.222212345722908e-07	False
cg00228735	0.0395170037226886	0.8164109231350702	0.743588716617643	0.743588716617643	0.0216414899572039	False	0.2844678284893541	2.222212345722908e-07	False
cg00228738	0.1488752548337041	0.7715167221708203	-0.7788363584728232	0.7788363584728232	0.0133895720432661	False	0.2586299563159816	2.222212345722908e-07	False
cg00228796	0.1281080256374108	0.5944051050767611	-0.2755786906822782	0.2755786906822782	0.4729217898281911	False	0.7477114934314343	2.222212345722908e-07	False
cg00228799	0.0099524445945011	0.0746733304599582	0.4383847321124779	0.4383847321124779	0.2378754319112827	False	0.5714113257878224	2.222212345722908e-07	False
cg00228891	0.0682668186632799	0.2999637963237069	0.0278767088973649	0.0278767088973649	0.9432467988586976	False	0.979946999468462	2.222212345722908e-07	False
cg00228984	0.0639694658606695	0.7910136549663171	-0.4207714206775595	0.4207714206775595	0.2594216119211177	False	0.5905940448546896	2.222212345722908e-07	False
cg00229039	0.0077205105224607	0.0451380684721723	-0.6975204780446173	0.6975204780446173	0.0367158361819951	False	0.321173835108716	2.222212345722908e-07	False
cg00229232	0.0099036159295233	0.0849399387299861	-0.3900600572798718	0.3900600572798718	0.2993546999269204	False	0.6235833356934538	2.222212345722908e-07	False
cg00229245	0.0061398905564602	0.0563859119591097	-0.5556192705133549	0.5556192705133549	0.1203769942853462	False	0.4489205023256112	2.222212345722908e-07	False
cg00229257	0.0079141860172392	0.0537023343284776	-0.3665987428774472	0.3665987428774472	0.3318362555159421	False	0.6493245822766089	2.222212345722908e-07	False
cg00229368	0.0151807840133576	0.0807848303729332	-0.205014212429108	0.205014212429108	0.5967017165134466	False	0.8204163107575172	2.222212345722908e-07	False
cg00229387	0.0642539489893062	0.4047257055659119	-0.0549698502671847	0.0549698502671847	0.88829794003848	False	0.9586406423394932	2.222212345722908e-07	False
cg00229423	0.0113884546658549	0.1085857426212381	-0.7202753171504186	0.7202753171504186	0.0286211748183937	False	0.3029214982409744	2.222212345722908e-07	False
cg00229508	0.0213118647231264	0.8769627710550975	0.6491712777032304	0.6491712777032304	0.0585019334429117	False	0.3645172852415781	2.222212345722908e-07	False
cg00229532	0.0189811730298531	0.9071104262783428	-0.8306853339656521	0.8306853339656521	0.0055491511146004	False	0.2190327538667705	2.222212345722908e-07	False
cg00229754	0.0526809932382747	0.2694492253377211	0.0800978084385766	0.0800978084385766	0.8376959580075497	False	0.9371360651912568	2.222212345722908e-07	False
cg00229755	0.0112865394361802	0.9049320756200376	0.587511379485405	0.587511379485405	0.0962046801853254	False	0.4190835982340483	2.222212345722908e-07	False
cg00229809	0.026667151262072	0.8486285565623437	0.6344117566535536	0.6344117566535536	0.0664777278793706	False	0.3770799445206258	2.222212345722908e-07	False
cg00229868	0.0303718852593548	0.8827870965070025	0.6124957482906277	0.6124957482906277	0.0795244580647914	False	0.396865603270109	2.222212345722908e-07	False
cg00230074	0.1556588867732808	0.3333142051659788	-0.2261611512958739	0.2261611512958739	0.5584572927039894	False	0.7992916893483093	2.222212345722908e-07	False
cg00230120	0.0969236851647435	0.8864493685267264	0.5024411235613305	0.5024411235613305	0.1680579654588451	False	0.5028051302553578	2.222212345722908e-07	False
cg00230183	0.1461525746918358	0.5554572999171776	-0.3813413878068983	0.3813413878068983	0.3112287832272324	False	0.6327931071211498	2.222212345722908e-07	False
cg00230205	0.0111455637896263	0.914602494877152	-0.1455567292857705	0.1455567292857705	0.7086598281279021	False	0.8778597068203425	2.222212345722908e-07	False
cg00230271	0.0095007667372497	0.069738326769185	-0.2786289510556097	0.2786289510556097	0.4678329162311981	False	0.7441228482099818	2.222212345722908e-07	False
cg00230302	0.0114386272786092	0.095814381550503	-0.5078040398550213	0.5078040398550213	0.1628267213307367	False	0.496957189373667	2.222212345722908e-07	False
cg00230368	0.0109368382766289	0.0928247430051874	0.1234825602513102	0.1234825602513102	0.75161793515444	False	0.8984714412415149	2.222212345722908e-07	False
cg00230393	0.0142887616779229	0.8672865663272094	0.0581258134288277	0.0581258134288277	0.8819199511813338	False	0.9560704634977286	2.222212345722908e-07	False
cg00230450	0.0443721979555884	0.8332227038899243	-0.273736736619929	0.273736736619929	0.476006043453146	False	0.749598161962229	2.222212345722908e-07	False
cg00230502	0.1420013783241315	0.3226997024204998	0.1319812106822491	0.1319812106822491	0.7350024358197997	False	0.8904818585609499	2.222212345722908e-07	False
cg00230509	0.0158426225846948	0.9116579151950748	0.0016242090612084	0.0016242090612084	0.9966911957449774	False	0.9988848377677452	2.222212345722908e-07	False
cg00230517	0.071152609668999	0.8374836132814047	-0.5907388179699407	0.5907388179699407	0.0939397324641256	False	0.4165133154702966	2.222212345722908e-07	False
cg00230584	0.0409778051818038	0.8663755293322875	0.2121076111001838	0.2121076111001838	0.5837718077831334	False	0.8137159073975382	2.222212345722908e-07	False
cg00230586	0.0457719994044514	0.8152774667400247	-0.4522523443148047	0.4522523443148047	0.2216182878719721	False	0.5556808783438522	2.222212345722908e-07	False
cg00230665	0.003193548688318	0.0293405755705932	-0.1134957385472318	0.1134957385472318	0.7712559340209236	False	0.9075545406654442	2.222212345722908e-07	False
cg00230685	0.1997333753026403	0.2398425215799388	-0.578581648432738	0.578581648432738	0.1026438169631323	False	0.4263809816204694	2.222212345722908e-07	False
cg00230700	0.0158303555031535	0.1464752001752123	-0.3646579286405014	0.3646579286405014	0.3345981341976587	False	0.6515015645453928	2.222212345722908e-07	False
cg00230715	0.0713783349414744	0.7611264476261054	0.5708900085479225	0.5708900085479225	0.1083944961192681	False	0.4339038930638246	2.222212345722908e-07	False
cg00230766	0.0569394144823089	0.776100345247446	-0.7919196407443648	0.7919196407443648	0.0109662418731696	False	0.2476663116040902	2.222212345722908e-07	False
cg00230837	0.057422385477304	0.8528082605128235	-0.4396247839488541	0.4396247839488541	0.2363962437863224	False	0.5702060574840143	2.222212345722908e-07	False
cg00230869	0.0082651542042869	0.0685866479323849	0.448426931917961	0.448426931917961	0.2260402834995694	False	0.5602847712746671	2.222212345722908e-07	False
cg00230899	0.0064320632794055	0.0409974269809006	-0.6951018833208786	0.6951018833208786	0.0376543288740959	False	0.3232199624280483	2.222212345722908e-07	False
cg00230924	0.0546680492595697	0.8601947611029854	0.4366176183913103	0.4366176183913103	0.2399919357896973	False	0.5734613560975885	2.222212345722908e-07	False
cg00231006	0.0278227934452412	0.2212620904314655	-0.5867798614678921	0.5867798614678921	0.0967226319879378	False	0.4197445145441533	2.222212345722908e-07	False
cg00231049	0.1150295383408728	0.7422640341636229	0.5712299177726935	0.5712299177726935	0.1081363495104536	False	0.433618961132719	2.222212345722908e-07	False
cg00231085	0.0137106713436762	0.9215797457645168	-0.3885599558260234	0.3885599558260234	0.3013809849801113	False	0.6253059725192309	2.222212345722908e-07	False
cg00231099	0.0120821691088212	0.0778169310884865	-0.1240537209781961	0.1240537209781961	0.7504984256147146	False	0.8980015010488899	2.222212345722908e-07	False
cg00231140	0.0182156129763435	0.1020122828679908	0.0429782077696574	0.0429782077696574	0.912580172256562	False	0.9684943297182632	2.222212345722908e-07	False
cg00231192	0.0532991687217088	0.7660452970413681	0.5299748370170605	0.5299748370170605	0.1422087726018644	False	0.4741623169342068	2.222212345722908e-07	False
cg00231207	0.1459168165992001	0.703290781209609	-0.4409681520156429	0.4409681520156429	0.2347994459944842	False	0.5685976144156893	2.222212345722908e-07	False
cg00231239	0.0921687809442884	0.7019951452127778	-0.0048584248302243	0.0048584248302243	0.9901026928938552	False	0.996591582580928	2.222212345722908e-07	False
cg00231274	0.0413317879684438	0.7860120683866779	-0.2804360128932318	0.2804360128932318	0.4648291427494924	False	0.742257295376842	2.222212345722908e-07	False
cg00231299	0.1605139047289762	0.7786469950723048	0.7787048778324654	0.7787048778324654	0.0134155915349967	False	0.2586614851641324	2.222212345722908e-07	False
cg00231300	0.0424628166711926	0.6094963250699342	0.5384528743207901	0.5384528743207901	0.1347527298055225	False	0.4656872373012482	2.222212345722908e-07	False
cg00231361	0.020473620713633	0.8795181065673965	-0.807746981760133	0.807746981760133	0.008452790916717	False	0.2376616780223465	2.222212345722908e-07	False
cg00231389	0.0486269871796339	0.1565072578423175	0.4009390923568135	0.4009390923568135	0.2848692948791478	False	0.6117056444637062	2.222212345722908e-07	False
cg00231405	0.0106861980140075	0.0827441561054444	-0.2415673413621243	0.2415673413621243	0.5311901674057282	False	0.7835078407222779	2.222212345722908e-07	False
cg00231483	0.0869833969594268	0.2138748966491303	0.4276533365848335	0.4276533365848335	0.2508841185860997	False	0.5825367324606865	2.222212345722908e-07	False
cg00231504	0.0220387131768751	0.1117948512113975	0.3485894350125627	0.3485894350125627	0.3578952073938151	False	0.6692328368430677	2.222212345722908e-07	False
cg00231519	0.2578224214038659	0.728898165609394	-0.1455189747293921	0.1455189747293921	0.7087327327653552	False	0.8778726870626903	2.222212345722908e-07	False
cg00231521	0.0165805288685895	0.1159698432468175	-0.5662040986705847	0.5662040986705847	0.1119911842350925	False	0.4388268075188821	2.222212345722908e-07	False
cg00231528	0.0886845113616525	0.696156014297938	-0.437114781916436	0.437114781916436	0.2393954512916553	False	0.5730052863852616	2.222212345722908e-07	False
cg00231549	0.0366220242807745	0.111996421013923	-0.6403714099512227	0.6403714099512227	0.0631798628287624	False	0.3725049084517161	2.222212345722908e-07	False
cg00231644	0.073566913727594	0.1753342888927144	-0.1185689876236377	0.1185689876236377	0.7612652112714627	False	0.9028648704833084	2.222212345722908e-07	False
cg00231728	0.1200000207360733	0.3020440024399282	0.2559102420616287	0.2559102420616287	0.5062839601911957	False	0.7686220350524218	2.222212345722908e-07	False
cg00231754	0.0118353711973767	0.9241380757287564	-0.2063987421607239	0.2063987421607239	0.5941701533478764	False	0.819132727439223	2.222212345722908e-07	False
cg00231771	0.1550628745915202	0.6526772140037779	-0.5740677332703471	0.5740677332703471	0.1059956465866465	False	0.4311519225244975	2.222212345722908e-07	False
cg00231810	0.0190683608797771	0.909422318355358	-0.1196037029585601	0.1196037029585601	0.7592312473779078	False	0.9019737367520652	2.222212345722908e-07	False
cg00231812	0.0172096163833679	0.9145223116674166	-0.3800292775401382	0.3800292775401382	0.3130360220090203	False	0.6343524208160853	2.222212345722908e-07	False
cg00231855	0.0066268542300392	0.0637494146435593	-0.6546693635309344	0.6546693635309344	0.0556938059496642	False	0.3597600491639989	2.222212345722908e-07	False
cg00231875	0.1190666303424125	0.797979836294951	-0.8852618879377083	0.8852618879377083	0.0015033023943981	False	0.1684851126132084	2.222212345722908e-07	False
cg00231918	0.0620463779714494	0.6347392710240987	0.5002779162668222	0.5002779162668222	0.1701949866536289	False	0.5050585219405332	2.222212345722908e-07	False
cg00231920	0.0146580685266448	0.133639529737036	0.0802085525418412	0.0802085525418412	0.8374739580657591	False	0.937060097960375	2.222212345722908e-07	False
cg00231927	0.0585472058991977	0.8057829116933929	-0.2046747968162204	0.2046747968162204	0.5973228995283462	False	0.8207411083299152	2.222212345722908e-07	False
cg00231945	0.0294072595897262	0.5463137219769213	0.2679874177484558	0.2679874177484558	0.4856869115890642	False	0.755646190615629	2.222212345722908e-07	False
cg00231966	0.0476913128570267	0.8612880087932511	0.0679220886653515	0.0679220886653515	0.8621611170764399	False	0.947758029623393	2.222212345722908e-07	False
cg00232059	0.0750844480771975	0.797144613014994	-0.8891912248478488	0.8891912248478488	0.0013360035917261	False	0.1650753125436491	2.222212345722908e-07	False
cg00232092	0.1582943032357399	0.7810604382274133	-0.6203476288700414	0.6203476288700414	0.0746823652397913	False	0.3896399875842349	2.222212345722908e-07	False
cg00232105	0.0160316698948762	0.815527088817078	0.0213105636389334	0.0213105636389334	0.9566029027419304	False	0.9848699829889642	2.222212345722908e-07	False
cg00232160	0.0436262010780109	0.707553529112474	-0.7444663541833635	0.7444663541833635	0.0214034158311299	False	0.2839403127188236	2.222212345722908e-07	False
cg00232265	0.0907235955252779	0.7216644093480595	-0.6712764634302175	0.6712764634302175	0.0477366279701605	False	0.3448972137278942	2.222212345722908e-07	False
cg00232387	0.1185372707591626	0.6577342753826054	-0.2091341908390992	0.2091341908390992	0.5891796019609866	False	0.8165193533973326	2.222212345722908e-07	False
cg00232388	0.0606130149539527	0.8080664714067323	0.5343980566841745	0.5343980566841745	0.1382892776680054	False	0.4698213856918216	2.222212345722908e-07	False
cg00232402	0.1473758789356351	0.6235254918221672	0.0583779041210563	0.0583779041210563	0.8814107417538922	False	0.9557997184643444	2.222212345722908e-07	False
cg00232445	0.0361088070571016	0.8705779818429829	0.3254243840886143	0.3254243840886143	0.3928041164924195	False	0.6944722703585529	2.222212345722908e-07	False
cg00232453	0.0563278416647586	0.2679149825000879	0.4793171057686881	0.4793171057686881	0.1917034774555681	False	0.5271880775743758	2.222212345722908e-07	False
cg00232483	0.1594525213198183	0.403057378779746	0.1552993324053788	0.1552993324053788	0.6899165301071026	False	0.8690384999796024	2.222212345722908e-07	False
cg00232500	0.0433564083193968	0.712630146199694	-0.1258242291771021	0.1258242291771021	0.7470306895855494	False	0.8962397627822735	2.222212345722908e-07	False
cg00232535	0.0143256346526491	0.8831834616793077	0.3534680173212334	0.3534680173212334	0.350741231714833	False	0.663946345704774	2.222212345722908e-07	False
cg00232675	0.0202822610505332	0.8480905570895371	-0.1883395827726317	0.1883395827726317	0.6274790646869159	False	0.8370405894946178	2.222212345722908e-07	False
cg00232679	0.0823630117752493	0.7751948185904836	0.3965671958843799	0.3965671958843799	0.2906460481068758	False	0.6165620277197489	2.222212345722908e-07	False
cg00232685	0.0076092077926061	0.0622974075061202	0.0971296525622089	0.0971296525622089	0.8036781228646266	False	0.9220630726050048	2.222212345722908e-07	False
cg00232735	0.0683206703775032	0.1012751836976255	0.6239235679183301	0.6239235679183301	0.0725395746372483	False	0.3863894517874935	2.222212345722908e-07	False
cg00232805	0.01762505863019	0.0941446173756485	-0.5505812688971733	0.5505812688971733	0.1244961996008929	False	0.4538009202844869	2.222212345722908e-07	False
cg00232806	0.0172498723808122	0.8246924810458364	-0.4932975592508544	0.4932975592508544	0.177196408049082	False	0.5123509001220226	2.222212345722908e-07	False
cg00232816	0.1261894689686114	0.6418314479670884	0.4104389430624124	0.4104389430624124	0.2725240302739903	False	0.601458218737441	2.222212345722908e-07	False
cg00232827	0.0511661786873157	0.7535435619569872	-0.40766179846641	0.40766179846641	0.2761035166898343	False	0.604367769150309	2.222212345722908e-07	False
cg00232831	0.0119911207479923	0.9287317725411346	0.0189659357627567	0.0189659357627567	0.9613744927428924	False	0.986682461043552	2.222212345722908e-07	False
cg00232832	0.0614048192212082	0.4446666099677953	0.2173566257051243	0.2173566257051243	0.5742690092617034	False	0.8081249693720216	2.222212345722908e-07	False
cg00232874	0.0103539751660427	0.08108443906654	-0.0751345674498198	0.0751345674498198	0.8476553473461772	False	0.9415131370035824	2.222212345722908e-07	False
cg00232903	0.0475230674556964	0.8187394424964604	-0.5952737933039325	0.5952737933039325	0.0908127908701858	False	0.4118885816518037	2.222212345722908e-07	False
cg00232952	0.0783460471252805	0.7718968222980204	-0.3039702797714922	0.3039702797714922	0.4264769777160921	False	0.7175537576972716	2.222212345722908e-07	False
cg00232996	0.1082003425045938	0.7861696618215599	0.0514823250429804	0.0514823250429804	0.8953524376495874	False	0.96139854343926	2.222212345722908e-07	False
cg00233028	0.0288430937722181	0.0898392101374486	0.6481546605861828	0.6481546605861828	0.0590307770205264	False	0.3653111793936813	2.222212345722908e-07	False
cg00233079	0.0170185541425663	0.1108402410201101	-0.5078358632318518	0.5078358632318518	0.162795963189379	False	0.496957189373667	2.222212345722908e-07	False
cg00233307	0.0435646313354455	0.2706123938475001	-0.4470209050707893	0.4470209050707893	0.2276775848508326	False	0.5618302727464596	2.222212345722908e-07	False
cg00233335	0.0187882688003628	0.8678357984319384	-0.2225605236639579	0.2225605236639579	0.5649038844660487	False	0.8030208772682019	2.222212345722908e-07	False
cg00233420	0.1391469615045547	0.3710129663006211	-0.4036017641809764	0.4036017641809764	0.2813803933124751	False	0.6089164482673407	2.222212345722908e-07	False
cg00233485	0.0533311185586552	0.7909469328979969	-0.0757974717485951	0.0757974717485951	0.8463240354140208	False	0.9410897046922768	2.222212345722908e-07	False
cg00233565	0.0746854055034713	0.4321078460866954	-0.2477770500854924	0.2477770500854924	0.5203490392542491	False	0.7769375762725893	2.222212345722908e-07	False
cg00233594	0.1109362720518421	0.7394049951591891	-0.6358169891150207	0.6358169891150207	0.0656906081196746	False	0.3760163965995447	2.222212345722908e-07	False
cg00233633	0.0536674788910322	0.791515904892561	-0.1039966519036745	0.1039966519036745	0.7900399233830543	False	0.9159894016597456	2.222212345722908e-07	False
cg00233756	0.0156400791726013	0.1102579034421241	0.0254700965553371	0.0254700965553371	0.9481407876854212	False	0.9816392586813169	2.222212345722908e-07	False
cg00233779	0.0396081925651863	0.822162328572836	-0.6960579275533627	0.6960579275533627	0.037281519072953	False	0.3225555284524151	2.222212345722908e-07	False
cg00233887	0.0185939898467459	0.913663562706094	-0.7140068785619005	0.7140068785619005	0.0307208155685413	False	0.3077689260027326	2.222212345722908e-07	False
cg00233943	0.0225538816874896	0.8246941297593686	-0.6621031513034109	0.6621031513034109	0.0520352959109892	False	0.3530106611609976	2.222212345722908e-07	False
cg00233948	0.049068043972395	0.8568641782628361	0.3123601586027273	0.3123601586027273	0.4131588418014923	False	0.7082676471561273	2.222212345722908e-07	False
cg00234017	0.0187647784411438	0.8621604922830511	0.6022106729456218	0.6022106729456218	0.0861547467209539	False	0.4058762348416317	2.222212345722908e-07	False
cg00234046	0.0453416033329887	0.8604732524380181	0.1293751718182657	0.1293751718182657	0.7400876514464295	False	0.8930387025076989	2.222212345722908e-07	False
cg00234261	0.1985129470503293	0.3517223182492892	-0.4484217184435999	0.4484217184435999	0.2260463426206407	False	0.560288131290157	2.222212345722908e-07	False
cg00234294	0.0088307616655226	0.9548581158827968	0.6412354163835702	0.6412354163835702	0.0627104887715708	False	0.3718003514613452	2.222212345722908e-07	False
cg00234321	0.0129137849074332	0.9073819601384	-0.2984377339336916	0.2984377339336916	0.4353626948347101	False	0.7237522072997422	2.222212345722908e-07	False
cg00234370	0.1342931928337907	0.4758099119356572	-0.1600733066573115	0.1600733066573115	0.680784441647291	False	0.8648165951811594	2.222212345722908e-07	False
cg00234384	0.0364107962098893	0.1475894422901886	-0.7725038223300182	0.7725038223300182	0.0146815752579288	False	0.264172643709297	2.222212345722908e-07	False
cg00234446	0.0191298712056177	0.0869192292353701	-0.0645494561542376	0.0645494561542376	0.8689566622922591	False	0.950641980136553	2.222212345722908e-07	False
cg00234467	0.1052523019286929	0.7969329603811337	-0.3848344968039605	0.3848344968039605	0.306443317093406	False	0.6291281893420595	2.222212345722908e-07	False
cg00234608	0.0142090812218777	0.0902336353595402	0.6236950806480618	0.6236950806480618	0.0726753277392103	False	0.3866834001642347	2.222212345722908e-07	False
cg00234613	0.0143266111421873	0.9295036627589012	-0.2043002500601999	0.2043002500601999	0.5980086393696209	False	0.8211633499341133	2.222212345722908e-07	False
cg00234616	0.0248438285709089	0.1200286087394553	-0.1525719745569642	0.1525719745569642	0.6951493290902045	False	0.8714559480576388	2.222212345722908e-07	False
cg00234624	0.0113310628315069	0.0845575632332308	-0.3421008467170994	0.3421008467170994	0.36751782056693	False	0.67629775100358	2.222212345722908e-07	False
cg00234625	0.0365858376689383	0.772330615403665	0.2927805806536112	0.2927805806536112	0.4445321823103403	False	0.7294467371897849	2.222212345722908e-07	False
cg00234655	0.0253057373497386	0.8188060148258117	-0.3311378827096888	0.3311378827096888	0.3840517802485382	False	0.6884056654631344	2.222212345722908e-07	False
cg00234691	0.0234285387167252	0.1816967020343212	0.2851155860087418	0.2851155860087418	0.4570889998399667	False	0.7371960379114778	2.222212345722908e-07	False
cg00234855	0.051548854857509	0.4547184135521463	-0.1368445224442515	0.1368445224442515	0.7255364686743517	False	0.8858848513808049	2.222212345722908e-07	False
cg00234961	0.0090039256994899	0.06666757640069	0.4952526315105795	0.4952526315105795	0.175219187344002	False	0.5102068899081571	2.222212345722908e-07	False
cg00234975	0.0583709377096584	0.8162182636423283	-0.1227286561206949	0.1227286561206949	0.753096246450274	False	0.8992148305731037	2.222212345722908e-07	False
cg00234998	0.0575676397300571	0.7829850484900138	0.2387395427304104	0.2387395427304104	0.5361558763795048	False	0.7864069226489068	2.222212345722908e-07	False
cg00235126	0.0164517099584619	0.918703490823535	-0.5250603745629225	0.5250603745629225	0.1466391042116547	False	0.4791661717287498	2.222212345722908e-07	False
cg00235260	0.0110003718786217	0.0725899401075088	0.0446993135321122	0.0446993135321122	0.9090907881596848	False	0.9672623453709726	2.222212345722908e-07	False
cg00235313	0.0219448053154179	0.9018168192706116	-0.0702568689680993	0.0702568689680993	0.8574613036311833	False	0.9459223126080428	2.222212345722908e-07	False
cg00235336	0.0133915166426243	0.8965844906050836	0.4225273551146705	0.4225273551146705	0.2572288194409407	False	0.5886577868943953	2.222212345722908e-07	False
cg00235337	0.0249778713730345	0.1107626612355918	0.1987722776316333	0.1987722776316333	0.6081611546608134	False	0.8266355361967966	2.222212345722908e-07	False
cg00235367	0.0320710767359962	0.100439532125446	0.5820047996622841	0.5820047996622841	0.1001453928071778	False	0.4239234035121251	2.222212345722908e-07	False
cg00235442	0.2147915988236357	0.5897809473595905	-0.0304277538186346	0.0304277538186346	0.9380608943974847	False	0.9781079042992508	2.222212345722908e-07	False
cg00235460	0.0484257997824644	0.772318180583539	-0.0928013057811578	0.0928013057811578	0.812298264800906	False	0.926026113039949	2.222212345722908e-07	False
cg00235484	0.0265079397036103	0.8913135442620226	-0.5525697052498996	0.5525697052498996	0.1228605224278155	False	0.4520265737467466	2.222212345722908e-07	False
cg00235508	0.0537182464650927	0.6142818094629584	0.5912180116696278	0.5912180116696278	0.0936062542187499	False	0.4160871785821832	2.222212345722908e-07	False
cg00235645	0.0061402228442382	0.0424352044175109	0.0171753140774243	0.0171753140774243	0.965019337612336	False	0.9879798517112474	2.222212345722908e-07	False
cg00235657	0.0118968300553556	0.9335160290933948	0.4081890752969861	0.4081890752969861	0.2754220275745059	False	0.603745327263344	2.222212345722908e-07	False
cg00235661	0.1131817931449234	0.7262528781222025	-0.2416667466317089	0.2416667466317089	0.5310159345390654	False	0.7833668783584071	2.222212345722908e-07	False
cg00235754	0.1839787594292104	0.6019098867344806	-0.1616968776221091	0.1616968776221091	0.6776868238597121	False	0.863302012797494	2.222212345722908e-07	False
cg00235786	0.0193865616412164	0.9180948895104608	0.3403199272022423	0.3403199272022423	0.3701802820025373	False	0.6784256051714984	2.222212345722908e-07	False
cg00235887	0.0855664612655078	0.7810552880018063	0.0231989422657431	0.0231989422657431	0.952760693740361	False	0.983322212268701	2.222212345722908e-07	False
cg00235933	0.0162569672180431	0.1010539161380761	-0.4754608155316975	0.4754608155316975	0.1958186039243097	False	0.5310982738650855	2.222212345722908e-07	False
cg00236005	0.0304450421187197	0.7696670285979329	-0.5637141718039038	0.5637141718039038	0.1139311750121655	False	0.4414891896685083	2.222212345722908e-07	False
cg00236052	0.0245551163997699	0.8716209520991359	0.0372935007822801	0.0372935007822801	0.924114302810207	False	0.972965607787404	2.222212345722908e-07	False
cg00236077	0.0368804401733755	0.8855592087630122	-0.2327239019081375	0.2327239019081375	0.5467785592811979	False	0.7924226153844325	2.222212345722908e-07	False
cg00236141	0.0308543630123115	0.908611747280158	-0.4173939739765929	0.4173939739765929	0.2636670566979479	False	0.5942280482400635	2.222212345722908e-07	False
cg00236150	0.0223338204145538	0.917776626697298	-0.5601790038545033	0.5601790038545033	0.1167200169698719	False	0.4448234396370497	2.222212345722908e-07	False
cg00236225	0.0178441087830905	0.1280723732963523	0.0688891311454448	0.0688891311454448	0.8602140400594929	False	0.9469686049446444	2.222212345722908e-07	False
cg00236249	0.0172624424474429	0.8898354614774439	-0.4201208693459742	0.4201208693459742	0.26023651898689	False	0.5913065801357268	2.222212345722908e-07	False
cg00236302	0.0439326557619495	0.4582511010042229	0.0578333909599315	0.0578333909599315	0.8825106754816351	False	0.9563747698783738	2.222212345722908e-07	False
cg00236305	0.2388693101579292	0.6674045464729261	-0.6486592580004864	0.6486592580004864	0.0587679094914719	False	0.3649995418745874	2.222212345722908e-07	False
cg00236576	0.0743202203185176	0.4649799743850089	-0.3379867040216696	0.3379867040216696	0.3736822613859268	False	0.6810266782104878	2.222212345722908e-07	False
cg00236601	0.0152640723275421	0.8865431590043382	-0.0387116310022915	0.0387116310022915	0.9212357322230053	False	0.971826642783037	2.222212345722908e-07	False
cg00236729	0.0664409386511702	0.7975122657602404	-0.1384515358948049	0.1384515358948049	0.7224155634062147	False	0.8845703473753732	2.222212345722908e-07	False
cg00236766	0.0409093056364317	0.8111866454430001	0.3740575250745384	0.3740575250745384	0.3213277215167647	False	0.6410791144560719	2.222212345722908e-07	False
cg00236831	0.011190710460983	0.0674347317140434	-0.237032434503668	0.237032434503668	0.5391622462541816	False	0.788088536298087	2.222212345722908e-07	False
cg00236832	0.0140899042338319	0.0868095392291379	-0.156092459605412	0.156092459605412	0.688396930859649	False	0.8683654129771742	2.222212345722908e-07	False
cg00236919	0.0366857704651178	0.338120759873499	-0.2315595215535759	0.2315595215535759	0.5488438405406851	False	0.7937176481952692	2.222212345722908e-07	False
cg00236924	0.0115931030029801	0.0839919003080357	0.0023639488533049	0.0023639488533049	0.9951842253677105	False	0.9983434135956744	2.222212345722908e-07	False
cg00237010	0.2200473584200438	0.6256072546166908	0.532105011945454	0.532105011945454	0.1403131519162924	False	0.4720421636946268	2.222212345722908e-07	False
cg00237026	0.0210050431579302	0.8720399799681481	0.518712027054764	0.518712027054764	0.152479940765761	False	0.4857182565616159	2.222212345722908e-07	False
cg00237268	0.0834512982335525	0.4964252590706459	0.8657117160442597	0.8657117160442597	0.0025560203651964	False	0.1882842764481049	2.222212345722908e-07	False
cg00237391	0.0720819082615447	0.7116099197429208	0.4606733147220997	0.4606733147220997	0.2120526888050578	False	0.5463860579638116	2.222212345722908e-07	False
cg00237475	0.0375380417297463	0.3616859080013435	0.2584218370300892	0.2584218370300892	0.5019718465081648	False	0.7655728869155093	2.222212345722908e-07	False
cg00237489	0.0476290332562114	0.2883594059268313	-0.1647411664970061	0.1647411664970061	0.6718898891666824	False	0.8603814109340081	2.222212345722908e-07	False
cg00237512	0.0654828715710255	0.5207174207467452	0.1361018319390807	0.1361018319390807	0.7269799975661394	False	0.8865696926549467	2.222212345722908e-07	False
cg00237520	0.194058346085039	0.7354624612972753	0.4084013555358818	0.4084013555358818	0.2751479101585654	False	0.6034854504419493	2.222212345722908e-07	False
cg00237565	0.007700646462802	0.0602433152058856	-0.6599214975383387	0.6599214975383387	0.0530926217717798	False	0.3550737461709392	2.222212345722908e-07	False
cg00237606	0.0222023157751345	0.9112784353949324	0.4789977421599884	0.4789977421599884	0.1920424134686973	False	0.5274765198720608	2.222212345722908e-07	False
cg00237631	0.0198431332107509	0.1289869576673255	0.0813933868060734	0.0813933868060734	0.835099438300244	False	0.93601640087661	2.222212345722908e-07	False
cg00237752	0.0118772212843587	0.9379869817911788	-0.2454052485227517	0.2454052485227517	0.524479465843107	False	0.7794832976730688	2.222212345722908e-07	False
cg00237825	0.0359235953253136	0.6430444230518843	0.2557325433489703	0.2557325433489703	0.50658961203927	False	0.7688156463179314	2.222212345722908e-07	False
cg00237876	0.0423249340146198	0.7224010101529365	-0.5195183800024513	0.5195183800024513	0.1517306770870758	False	0.4847715846198618	2.222212345722908e-07	False
cg00237904	0.0411860271014631	0.5405348816921794	0.5802005876302382	0.5802005876302382	0.1014575535100592	False	0.4253726940207365	2.222212345722908e-07	False
cg00238038	0.0166338922448672	0.8850778485558355	-0.2583430819555986	0.2583430819555986	0.5021068329874459	False	0.7656046299004274	2.222212345722908e-07	False
cg00238052	0.1189829290999036	0.2834454378379938	-0.4529184149761743	0.4529184149761743	0.2208532277824737	False	0.5548061098787137	2.222212345722908e-07	False
cg00238131	0.068100372132097	0.1425291665212164	-0.6671213539492369	0.6671213539492369	0.0496544318417663	False	0.3485836536587385	2.222212345722908e-07	False
cg00238182	0.0290014089895425	0.91116244429837	0.1758285443352563	0.1758285443352563	0.6509053215059812	False	0.8492322533076297	2.222212345722908e-07	False
cg00238213	0.1771164034658868	0.6179344139709618	-0.3147979726542577	0.3147979726542577	0.4093248858178022	False	0.7055863715863478	2.222212345722908e-07	False
cg00238249	0.0628725578241275	0.1552786389042183	0.4806400122666234	0.4806400122666234	0.1903030812831705	False	0.5255917560704907	2.222212345722908e-07	False
cg00238283	0.0933523383429707	0.7808539268754328	-0.5710137652831339	0.5710137652831339	0.1083004650991978	False	0.4337821619543324	2.222212345722908e-07	False
cg00238295	0.0441567644985664	0.8368348724613456	0.5398123327175206	0.5398123327175206	0.1335791134974975	False	0.4643413824904302	2.222212345722908e-07	False
cg00238318	0.0082426007451731	0.0493933968343487	0.2627454537172408	0.2627454537172408	0.4945838332010583	False	0.7612176897706247	2.222212345722908e-07	False
cg00238349	0.066667556654974	0.2729941683606211	0.3538392622934628	0.3538392622934628	0.350199701328217	False	0.663550400836647	2.222212345722908e-07	False
cg00238353	0.0491572054803413	0.8074266431012828	0.1115128824447251	0.1115128824447251	0.7751687627632938	False	0.9091338703018028	2.222212345722908e-07	False
cg00238362	0.0167195240747416	0.8616375943393945	-0.5588762631127917	0.5588762631127917	0.1177579457017997	False	0.4458808045889108	2.222212345722908e-07	False
cg00238391	0.0232247900279449	0.7546006115580541	-0.4807708138175992	0.4807708138175992	0.1901649318383785	False	0.5254294920802011	2.222212345722908e-07	False
cg00238426	0.0158536998553432	0.889764395329248	-0.2975175818542515	0.2975175818542515	0.4368484082027928	False	0.7248355790275919	2.222212345722908e-07	False
cg00238427	0.0583417626444833	0.8978683510509533	-0.3979798268182036	0.3979798268182036	0.2887729394093463	False	0.6148830086204139	2.222212345722908e-07	False
cg00238468	0.0141149129345653	0.8891572611674605	-0.5392136903491931	0.5392136903491931	0.1340951725253099	False	0.4648284199936413	2.222212345722908e-07	False
cg00238510	0.042929581182238	0.8331497827198209	0.6957956392665612	0.6957956392665612	0.037383559481244	False	0.3227451638638847	2.222212345722908e-07	False
cg00238543	0.0180804899065999	0.9036301355542022	0.4125443446426993	0.4125443446426993	0.2698266497268435	False	0.5991499572204355	2.222212345722908e-07	False
cg00238570	0.0147192660522666	0.910115815437877	0.6369787644286672	0.6369787644286672	0.065044298300676	False	0.3752325934538026	2.222212345722908e-07	False
cg00238593	0.0430047075766731	0.8859144189024372	-0.8996408920165215	0.8996408920165215	0.000954623045739	False	0.1499327618916168	2.222212345722908e-07	False
cg00238662	0.0769040975941231	0.6886695061543658	-0.6506455950452323	0.6506455950452323	0.0577403364802954	False	0.3633654417782223	2.222212345722908e-07	False
cg00238692	0.0615003853555745	0.7785743077947002	-0.3231290037061061	0.3231290037061061	0.3963461568683783	False	0.6968273943274212	2.222212345722908e-07	False
cg00238770	0.0158416846072748	0.1001898230048612	0.3133819751355566	0.3133819751355566	0.4115498503409658	False	0.7071471089172617	2.222212345722908e-07	False
cg00238805	0.0193874508924682	0.8999107379261737	-0.4434594914936035	0.4434594914936035	0.2318536251784181	False	0.5659101734459637	2.222212345722908e-07	False
cg00238815	0.0222914922470294	0.8485754627426247	0.1783970820468081	0.1783970820468081	0.6460734935841351	False	0.8466780596083967	2.222212345722908e-07	False
cg00238818	0.162568911785539	0.5996442526841802	-0.4968475979053978	0.4968475979053978	0.1736155160210012	False	0.5086064368354046	2.222212345722908e-07	False
cg00238848	0.0572287350364572	0.6009588848513782	0.4211646706524271	0.4211646706524271	0.2589296676511967	False	0.5901661735181065	2.222212345722908e-07	False
cg00238897	0.0563906494215182	0.1685216462968247	-0.1371332051180439	0.1371332051180439	0.7249755726776558	False	0.8856749404175478	2.222212345722908e-07	False
cg00238899	0.0753924606375008	0.7715234669718682	0.7872188216998807	0.7872188216998807	0.0117996717363306	False	0.252490531654412	2.222212345722908e-07	False
cg00238910	0.0833370390355517	0.7766219934085923	-0.2973139852483686	0.2973139852483686	0.4371774450592527	False	0.7250302913609767	2.222212345722908e-07	False
cg00238958	0.0360633526652012	0.794211193177129	-0.5772742072809778	0.5772742072809778	0.103607949672609	False	0.42766267261579	2.222212345722908e-07	False
cg00238994	0.0155347035032421	0.1409830187944202	-0.4001479899120781	0.4001479899120781	0.2859101695645761	False	0.6124600949581023	2.222212345722908e-07	False
cg00239003	0.0087177499388982	0.0690454573145378	-0.3170537032627528	0.3170537032627528	0.4057918056157854	False	0.7032341447846422	2.222212345722908e-07	False
cg00239025	0.0135270570497584	0.8712873077112188	0.2772540119041174	0.2772540119041174	0.470123899141648	False	0.7457242294333056	2.222212345722908e-07	False
cg00239061	0.0115460655827522	0.0665424653842306	-0.4632638259971567	0.4632638259971567	0.209156814880458	False	0.5440227182517445	2.222212345722908e-07	False
cg00239071	0.0110669396635696	0.9187535984513202	-0.3102980924811869	0.3102980924811869	0.4164145161510267	False	0.7105322937203026	2.222212345722908e-07	False
cg00239074	0.0180963971045682	0.913209378863767	0.7045380515977089	0.7045380515977089	0.0340789895267569	False	0.3157840772881587	2.222212345722908e-07	False
cg00239117	0.0923005082310864	0.6468012529427707	0.2406307476666414	0.2406307476666414	0.5328328744326968	False	0.7844686737583036	2.222212345722908e-07	False
cg00239171	0.0249119942560468	0.8716464577968679	-0.1319794780420145	0.1319794780420145	0.7350058138195249	False	0.8904818585609499	2.222212345722908e-07	False
cg00239272	0.0053659543159403	0.971548420087182	-0.3467735416305471	0.3467735416305471	0.3605758422675762	False	0.6709423897078807	2.222212345722908e-07	False
cg00239353	0.056261734464661	0.88806784449797	0.4091139658142636	0.4091139658142636	0.2742287594953592	False	0.6027385743263616	2.222212345722908e-07	False
cg00239394	0.0156659340043966	0.0719537964419188	0.3168163173932807	0.3168163173932807	0.4061629568297907	False	0.7034846394555786	2.222212345722908e-07	False
cg00239419	0.0145446373902864	0.898195112381238	-0.8167383534544858	0.8167383534544858	0.0072154404452141	False	0.2299531044282914	2.222212345722908e-07	False
cg00239420	0.0116291088641345	0.937408887761716	-0.6566780071958558	0.6566780071958558	0.0546896614573344	False	0.3579494579969665	2.222212345722908e-07	False
cg00239467	0.0107591462486951	0.0830129849756169	-0.2903087624518439	0.2903087624518439	0.4485649290535305	False	0.7318463780514405	2.222212345722908e-07	False
cg00239490	0.0278335014550108	0.9079893249648572	0.0336737548422207	0.0336737548422207	0.9314651790313704	False	0.975630735592533	2.222212345722908e-07	False
cg00239491	0.0198732493217821	0.9020505056884272	0.4616229400290373	0.4616229400290373	0.2109885666946712	False	0.5455825744252902	2.222212345722908e-07	False
cg00239529	0.019728824537046	0.8417899991596072	-0.4790058792771554	0.4790058792771554	0.192033773484069	False	0.5274765198720608	2.222212345722908e-07	False
cg00239563	0.0599914553989747	0.6033614481266538	0.2782473721899106	0.2782473721899106	0.4684682436653516	False	0.7446122670067944	2.222212345722908e-07	False
cg00239654	0.013597450647479	0.0882014439531029	-0.4572165644115064	0.4572165644115064	0.2159511996958072	False	0.5501104845455695	2.222212345722908e-07	False
cg00239657	0.0424984840358015	0.8285448887109778	-0.0531987343172463	0.0531987343172463	0.8918796982129322	False	0.9600607781841528	2.222212345722908e-07	False
cg00239660	0.1677855547165041	0.6590679362789564	-0.4109891002745095	0.4109891002745095	0.271817827165061	False	0.6008024178746305	2.222212345722908e-07	False
cg00239685	0.0127490007795002	0.0747791907809481	-0.7100467922730184	0.7100467922730184	0.0320976991391181	False	0.3117247400909348	2.222212345722908e-07	False
cg00239742	0.0146296866538542	0.8971450719534605	0.5956799496748353	0.5956799496748353	0.0905359003661887	False	0.4114039809813762	2.222212345722908e-07	False
cg00239835	0.0771665041885558	0.3367128044775044	0.3362442652632925	0.3362442652632925	0.3763077153927308	False	0.6829351121648007	2.222212345722908e-07	False
cg00239870	0.0140486667019352	0.1149492298216965	0.0654158224077605	0.0654158224077605	0.8672102890503552	False	0.9499774082334584	2.222212345722908e-07	False
cg00239899	0.012632534960832	0.9112433085592668	-0.3814586799104343	0.3814586799104343	0.3110674877235043	False	0.6327227152100399	2.222212345722908e-07	False
cg00239915	0.1568154220162358	0.512631402919323	-0.4616383292355144	0.4616383292355144	0.2109713463726416	False	0.5455825744252902	2.222212345722908e-07	False
cg00239952	0.0651321047845752	0.1725303670780697	-0.0888555339161268	0.0888555339161268	0.8201717393492647	False	0.9295324101245686	2.222212345722908e-07	False
cg00239964	0.0266167056033451	0.8861323389970609	-0.4563624608059865	0.4563624608059865	0.2169204881058209	False	0.5510842393728724	2.222212345722908e-07	False
cg00239988	0.0438931056847861	0.8321992057074994	0.7497085871303946	0.7497085871303946	0.020017379549924	False	0.281194377658175	2.222212345722908e-07	False
cg00240007	0.0880669503291777	0.7923281350218888	-0.2985785257649327	0.2985785257649327	0.4351355641313786	False	0.7236286970370471	2.222212345722908e-07	False
cg00240113	0.194835931965997	0.244324442842064	-0.4969940449923234	0.4969940449923234	0.1734686914402435	False	0.5084628978305039	2.222212345722908e-07	False
cg00240178	0.1023262171724724	0.6586184948332204	0.0046327790882073	0.0046327790882073	0.9905623487394268	False	0.9966672160466714	2.222212345722908e-07	False
cg00240195	0.1352690189912454	0.6827987014165156	0.2231693786076986	0.2231693786076986	0.5638118624531263	False	0.8023664324252306	2.222212345722908e-07	False
cg00240205	0.0301803765402597	0.9050512973461124	0.6557395522838283	0.6557395522838283	0.0551573625136354	False	0.358810076228229	2.222212345722908e-07	False
cg00240378	0.0073985834623312	0.9681947764863696	0.5610852357807989	0.5610852357807989	0.1160012442019138	False	0.4438465427544396	2.222212345722908e-07	False
cg00240432	0.0110205023013565	0.0809359882128439	0.3821740514608249	0.3821740514608249	0.3100846511070878	False	0.6318815620314063	2.222212345722908e-07	False
cg00240517	0.0150341932950533	0.9191690627835936	0.4223107831958539	0.4223107831958539	0.257498738327895	False	0.5889565450129046	2.222212345722908e-07	False
cg00240569	0.0140424586662986	0.0914379625615555	0.0541408846567942	0.0541408846567942	0.8899741571565868	False	0.9594598105813285	2.222212345722908e-07	False
cg00240598	0.0264765808570679	0.8746162975848264	-0.065575629689976	0.065575629689976	0.8668882124491405	False	0.9498544650508848	2.222212345722908e-07	False
cg00240653	0.026682146625659	0.9075502553312084	0.5671451614511727	0.5671451614511727	0.111263184760347	False	0.4379003976676669	2.222212345722908e-07	False
cg00240719	0.0432988945280941	0.8363079597339639	0.6920286462726798	0.6920286462726798	0.0388690565269186	False	0.3264858546165384	2.222212345722908e-07	False
cg00240732	0.050664284105223	0.3929461737614163	-0.5877602054225938	0.5877602054225938	0.0960288856528061	False	0.4189816511335389	2.222212345722908e-07	False
cg00240734	0.036683209626788	0.2090976270633276	-0.6528742563162893	0.6528742563162893	0.0566010333327683	False	0.3614898978400854	2.222212345722908e-07	False
cg00240767	0.0174501605294461	0.9005996741315048	-0.5914987162326816	0.5914987162326816	0.0934112445727295	False	0.4157593606117169	2.222212345722908e-07	False
cg00240809	0.0072134369865269	0.0457168145904112	0.3924012656400643	0.3924012656400643	0.2962062290742841	False	0.6210840613951594	2.222212345722908e-07	False
cg00240860	0.0421161912322075	0.8462183615435492	0.7953621949502445	0.7953621949502445	0.0103816934317685	False	0.2455214845324112	2.222212345722908e-07	False
cg00240875	0.0109091692951853	0.9406508937217102	-0.4293030048373903	0.4293030048373903	0.2488602015905436	False	0.5806263995973018	2.222212345722908e-07	False
cg00240880	0.0788752732580432	0.7678036555847821	-0.231185429050095	0.231185429050095	0.5495080002578441	False	0.7941459722971413	2.222212345722908e-07	False
cg00241002	0.0354031542097459	0.8334116070927762	0.4288206458339799	0.4288206458339799	0.2494510835531352	False	0.5812217024962338	2.222212345722908e-07	False
cg00241051	0.112663333034636	0.4534425018398888	0.1533152072498682	0.1533152072498682	0.693722224380563	False	0.8707569386656818	2.222212345722908e-07	False
cg00241076	0.0342894097789062	0.3004153618138471	-0.548129562801011	0.548129562801011	0.1265307186757585	False	0.4560256981025213	2.222212345722908e-07	False
cg00241218	0.0169316175657612	0.1009989150743667	-0.1370733839744623	0.1370733839744623	0.7250917928817343	False	0.8856936798893789	2.222212345722908e-07	False
cg00241273	0.0813525252591874	0.3851915878808186	0.7203817015511798	0.7203817015511798	0.0285863765993866	False	0.3028239654311329	2.222212345722908e-07	False
cg00241274	0.0263308029309464	0.9177720513333874	-0.52464652848256	0.52464652848256	0.1470158150933646	False	0.4794157022241403	2.222212345722908e-07	False
cg00241281	0.2322595416672254	0.5213321254357286	0.0593778684000519	0.0593778684000519	0.8793912404416881	False	0.9549413902586072	2.222212345722908e-07	False
cg00241296	0.0808989158074266	0.1309111357235151	-0.6010176249673036	0.6010176249673036	0.0869451389439802	False	0.4068282495432038	2.222212345722908e-07	False
cg00241355	0.0114895674721015	0.098496712960252	-0.7109449846837117	0.7109449846837117	0.0317819503365824	False	0.3108076931656921	2.222212345722908e-07	False
cg00241427	0.0718359013492598	0.8616200451312389	-0.728701434054046	0.728701434054046	0.0259500796209352	False	0.2957068825379178	2.222212345722908e-07	False
cg00241432	0.0866604322471109	0.8651278209580466	-0.3584604649419057	0.3584604649419057	0.3434929059253266	False	0.658370028079843	2.222212345722908e-07	False
cg00241482	0.0283166424470579	0.7658221121060026	-0.855295825100555	0.855295825100555	0.003284629949837	False	0.1964572026245483	2.222212345722908e-07	False
cg00241638	0.0527456974816823	0.3252542584653111	0.13760765523562	0.13760765523562	0.7240539857074937	False	0.8853094308066156	2.222212345722908e-07	False
cg00241650	0.0051389571773984	0.9819031728062994	-0.0112799325321394	0.0112799325321394	0.977023146512428	False	0.992307264846344	2.222212345722908e-07	False
cg00241663	0.0335024855550517	0.2995920097078115	-0.2733204439074843	0.2733204439074843	0.4767042709744304	False	0.7500746502495294	2.222212345722908e-07	False
cg00241664	0.0462648758219689	0.8475654084132931	-0.7138025927967243	0.7138025927967243	0.0307908822571325	False	0.3080544115857556	2.222212345722908e-07	False
cg00241712	0.1143089010417451	0.2731576471776263	-0.3695306155270609	0.3695306155270609	0.3276855408654742	False	0.6461673193204532	2.222212345722908e-07	False
cg00241813	0.1287807940534643	0.8047139831127916	-0.698481564866378	0.698481564866378	0.0363471544846983	False	0.3207241894274918	2.222212345722908e-07	False
cg00241907	0.1309524072705748	0.178161464363708	-0.719473312727616	0.719473312727616	0.0288844023064263	False	0.3036639348933674	2.222212345722908e-07	False
cg00241941	0.0395559448967698	0.400923816186719	0.5729465451431677	0.5729465451431677	0.10683832114059	False	0.4320596178114365	2.222212345722908e-07	False
cg00241998	0.0051543022917494	0.045900281971485	-0.2276265874358473	0.2276265874358473	0.5558414470730457	False	0.7978824431429341	2.222212345722908e-07	False
cg00242020	0.1970396095146223	0.5992180972722166	-0.5727837202419045	0.5727837202419045	0.1069610346003603	False	0.432194880865521	2.222212345722908e-07	False
cg00242031	0.0315809393090066	0.8431613697046927	0.7304488286344208	0.7304488286344208	0.0254174961783298	False	0.2941390463281456	2.222212345722908e-07	False
cg00242035	0.0527045424633768	0.8106528522745949	0.373304937288123	0.373304937288123	0.3223803878022797	False	0.6420016076249799	2.222212345722908e-07	False
cg00242039	0.1860142701666233	0.7254763911280985	0.6579653271098703	0.6579653271098703	0.054052204946482	False	0.3567346692936562	2.222212345722908e-07	False
cg00242098	0.0272114106700243	0.8907106694687987	-0.3320079115049252	0.3320079115049252	0.3827270996537195	False	0.6873666409845589	2.222212345722908e-07	False
cg00242147	0.0116376255092745	0.0690399187839922	-0.1992383253576039	0.1992383253576039	0.607302956974901	False	0.8262705227919694	2.222212345722908e-07	False
cg00242233	0.0297535161560532	0.8607976542017218	0.0765986892932086	0.0765986892932086	0.8447153979530604	False	0.9403228179475794	2.222212345722908e-07	False
cg00242285	0.0082817396261643	0.0543353034055232	-0.6525240520589183	0.6525240520589183	0.0567791073929571	False	0.3617503785172327	2.222212345722908e-07	False
cg00242299	0.0095368309600284	0.0530874817355174	-0.4662475720205736	0.4662475720205736	0.2058486671384877	False	0.5409372635651001	2.222212345722908e-07	False
cg00242325	0.0125928690247774	0.9141892327005468	-0.2396239475162777	0.2396239475162777	0.5346009101821898	False	0.7854568379092924	2.222212345722908e-07	False
cg00242341	0.0256197408584707	0.8653004053910464	-0.7036499246351471	0.7036499246351471	0.0344056704428543	False	0.3163574071643865	2.222212345722908e-07	False
cg00242358	0.1234376105292975	0.6100091403546833	-0.5558045675138666	0.5558045675138666	0.1202270661651229	False	0.4487821364110375	2.222212345722908e-07	False
cg00242478	0.0089596845795443	0.0603220541337814	-0.2861023619376051	0.2861023619376051	0.4554639720509008	False	0.7361137382467012	2.222212345722908e-07	False
cg00242526	0.0177910068789051	0.8912098299822862	0.7964452966964096	0.7964452966964096	0.0102022218067989	False	0.2449263168128723	2.222212345722908e-07	False
cg00242561	0.0323525027111298	0.8398315823175377	0.1963726164542343	0.1963726164542343	0.6125865148123357	False	0.8290631540218727	2.222212345722908e-07	False
cg00242597	0.0087096787495276	0.0464825733326082	-0.1463581873206125	0.1463581873206125	0.7071126837886992	False	0.8770827735980612	2.222212345722908e-07	False
cg00242627	0.0338344985177659	0.1882731254669298	0.8069893851651645	0.8069893851651645	0.0085631747409764	False	0.2379610282369834	2.222212345722908e-07	False
cg00242786	0.0586180988824701	0.8316220125343854	-0.5121224739171362	0.5121224739171362	0.1586834432868852	False	0.4922782570477041	2.222212345722908e-07	False
cg00242839	0.0376508319558156	0.4587496483675579	-0.4081963392361802	0.4081963392361802	0.2754126452962268	False	0.6037365244326958	2.222212345722908e-07	False
cg00242950	0.0503012238941775	0.9301176036855352	0.1282444938350242	0.1282444938350242	0.7422966900092643	False	0.8940931662505794	2.222212345722908e-07	False
cg00242951	0.0468758185021868	0.7554705668272479	-0.0734507756196022	0.0734507756196022	0.8510384021496821	False	0.9429658621760544	2.222212345722908e-07	False
cg00242976	0.0558889556638568	0.1202105954524497	-0.0904635184098466	0.0904635184098466	0.8169614187363364	False	0.928096013718396	2.222212345722908e-07	False
cg00242998	0.0318778385878716	0.8433841656275406	0.2400777305675949	0.2400777305675949	0.5338037437402925	False	0.7850267572682157	2.222212345722908e-07	False
cg00243040	0.0717199509004157	0.830074077482353	0.2056086836370856	0.2056086836370856	0.5956142860549865	False	0.8198518911340197	2.222212345722908e-07	False
cg00243120	0.021478549370799	0.9047400749074874	0.4104211245243233	0.4104211245243233	0.2725469188839424	False	0.6014802548276744	2.222212345722908e-07	False
cg00243166	0.0056572980065964	0.0440324691933187	0.0479588327125442	0.0479588327125442	0.902486138664484	False	0.9645543238262476	2.222212345722908e-07	False
cg00243187	0.0424796346897065	0.9338023065700578	-0.3020302338077882	0.3020302338077882	0.429583572851972	False	0.7195361751129036	2.222212345722908e-07	False
cg00243272	0.1205555180727268	0.601180679155828	-0.0373326655068898	0.0373326655068898	0.9240347945059112	False	0.9729270089436626	2.222212345722908e-07	False
cg00243281	0.0326398522567299	0.9187789707543724	-0.5947734039465717	0.5947734039465717	0.0911546366813846	False	0.4123667371966188	2.222212345722908e-07	False
cg00243313	0.0189203235987354	0.0623432160488372	0.8326831862863783	0.8326831862863783	0.0053343489980177	False	0.2173009095842454	2.222212345722908e-07	False
cg00243321	0.0931990074403568	0.6548714034502799	-0.8352336926146511	0.8352336926146511	0.0050684702915977	False	0.2151718649207123	2.222212345722908e-07	False
cg00243480	0.0636299656668769	0.658290748060033	0.6233821692946695	0.6233821692946695	0.0728614974649228	False	0.3869317140150842	2.222212345722908e-07	False
cg00243527	0.263390350898438	0.6979289784072104	0.6386281149105468	0.6386281149105468	0.0641336330963104	False	0.3737539843965475	2.222212345722908e-07	False
cg00243574	0.0335826914104969	0.1840259839629137	-0.637160925702148	0.637160925702148	0.0649433237759375	False	0.3750593632677031	2.222212345722908e-07	False
cg00243584	0.0613537536479034	0.3977596529335172	-0.4929051514518023	0.4929051514518023	0.177594784611891	False	0.5127814097022829	2.222212345722908e-07	False
cg00243661	0.0194759426358072	0.9255229101384026	-0.8827425250439128	0.8827425250439128	0.0016178996531771	False	0.172853295282293	2.222212345722908e-07	False
cg00243747	0.0515647711466565	0.8247285260578098	-0.3859024412711334	0.3859024412711334	0.304987760650648	False	0.6281355368899794	2.222212345722908e-07	False
cg00243854	0.0301951582758347	0.6951740711209479	0.2580590233078459	0.2580590233078459	0.5025938327536096	False	0.7659983677155304	2.222212345722908e-07	False
cg00243897	0.0242957360391363	0.1270427391909898	-0.7505072193939119	0.7505072193939119	0.0198115912414718	False	0.2805843326575472	2.222212345722908e-07	False
cg00243922	0.0219933333113307	0.088499491644396	-0.063491494831834	0.063491494831834	0.8710899067483615	False	0.9514373791664472	2.222212345722908e-07	False
cg00244001	0.0700228914443653	0.5504172596663589	-0.546892823368006	0.546892823368006	0.1275644613974055	False	0.4570839790247099	2.222212345722908e-07	False
cg00244006	0.0127342236577256	0.0693264700834575	-0.4445321770069025	0.4445321770069025	0.2305914708902777	False	0.5647543764117245	2.222212345722908e-07	False
cg00244034	0.0450577763294367	0.6927814837062327	0.3370619887330055	0.3370619887330055	0.3750745110814794	False	0.6820173111779144	2.222212345722908e-07	False
cg00244040	0.0301604259063817	0.3189159201449553	0.2446330265953906	0.2446330265953906	0.5258270382503633	False	0.7802523392797636	2.222212345722908e-07	False
cg00244111	0.1631428693018458	0.7143456497899987	0.7493415488312514	0.7493415488312514	0.020112429667134	False	0.2814732377379413	2.222212345722908e-07	False
cg00244267	0.0269932472611861	0.14650393336498	0.4395294712703798	0.4395294712703798	0.2365097599614033	False	0.5702666114804429	2.222212345722908e-07	False
cg00244299	0.0243358809336317	0.8936247338595692	-0.2849668519771964	0.2849668519771964	0.4573341519336519	False	0.7373583006028746	2.222212345722908e-07	False
cg00244308	0.0261138726854568	0.5133492744988088	0.6984049976911306	0.6984049976911306	0.0363764379772203	False	0.3207317113537257	2.222212345722908e-07	False
cg00244317	0.0149573269681364	0.9155993841752222	0.3667017664084807	0.3667017664084807	0.3316899640476817	False	0.649203679405374	2.222212345722908e-07	False
cg00244352	0.0510686321170916	0.8629562177567853	0.1768850735463717	0.1768850735463717	0.6489164488637351	False	0.8482763353733683	2.222212345722908e-07	False
cg00244391	0.1674431050945748	0.7701222735301521	-0.81928942791394	0.81928942791394	0.0068882121511019	False	0.2276034576462568	2.222212345722908e-07	False
cg00244462	0.1160468088136412	0.7256398146022174	-0.9233204425291754	0.9233204425291754	0.0003811418442886	False	0.1217618964439986	2.222212345722908e-07	False
cg00244517	0.042720391537951	0.7567701883497154	0.7204563794716935	0.7204563794716935	0.02856196608685	False	0.3027219955281249	2.222212345722908e-07	False
cg00244524	0.0052051748036281	0.0495563552602887	0.0936844602946552	0.0936844602946552	0.8105379683873042	False	0.9252241296787688	2.222212345722908e-07	False
cg00244634	0.0302672571079516	0.2377360695646461	-0.3084142844218512	0.3084142844218512	0.4193988426433164	False	0.7124802485057219	2.222212345722908e-07	False
cg00244642	0.018233620232847	0.9215021988894078	-0.3774425560653293	0.3774425560653293	0.3166142891329251	False	0.6373671975413553	2.222212345722908e-07	False
cg00244654	0.0062454531780815	0.0471565263150157	-0.0022355339501553	0.0022355339501553	0.9954458266003984	False	0.9984767447592984	2.222212345722908e-07	False
cg00244745	0.0229329795580454	0.1367045022354785	0.8231453331793548	0.8231453331793548	0.0064129910651549	False	0.2258427056028507	2.222212345722908e-07	False
cg00244747	0.015774828907452	0.8901648014388954	-0.1904631107143882	0.1904631107143882	0.6235306435815531	False	0.8349552056306011	2.222212345722908e-07	False
cg00244776	0.1044416776316741	0.3939270275654918	0.3610047253848749	0.3610047253848749	0.3398274453893032	False	0.6555454915211048	2.222212345722908e-07	False
cg00244854	0.011237963142599	0.9241976692177442	-0.4642942479915678	0.4642942479915678	0.2080110553496851	False	0.5429214846665794	2.222212345722908e-07	False
cg00244882	0.0455547821942724	0.1513913329741485	-0.2750558506460344	0.2750558506460344	0.4737963995452698	False	0.7481894781659787	2.222212345722908e-07	False
cg00244894	0.0295539358815624	0.0455721328759485	-0.4708725835689086	0.4708725835689086	0.2007786751837713	False	0.5360208063564287	2.222212345722908e-07	False
cg00244920	0.1042984808740977	0.6674674246079382	-0.1712688646080898	0.1712688646080898	0.6595104753503045	False	0.8540279334575679	2.222212345722908e-07	False
cg00244983	0.0147513270271139	0.1067427158931034	-0.5998009311219057	0.5998009311219057	0.0877557783248685	False	0.4078731228852251	2.222212345722908e-07	False
cg00245000	0.0834005568625535	0.759127834649824	-0.1236232689158923	0.1236232689158923	0.7513421003776635	False	0.8983034402756637	2.222212345722908e-07	False
cg00245012	0.1867654076433716	0.2293310642336281	-0.5253623070537746	0.5253623070537746	0.1463646209539916	False	0.478882860443338	2.222212345722908e-07	False
cg00245032	0.0164127757819005	0.919901030623153	-0.1370982707798902	0.1370982707798902	0.7250434423366143	False	0.8856842190815607	2.222212345722908e-07	False
cg00245057	0.0676081222788592	0.8476592176234076	-0.452199562916825	0.452199562916825	0.2216789754916681	False	0.555763925249136	2.222212345722908e-07	False
cg00245075	0.2351033481197251	0.5126536454635415	0.3768812575317655	0.3768812575317655	0.3173934451190732	False	0.6379293438637311	2.222212345722908e-07	False
cg00245192	0.0091741916644348	0.0545163158434482	-0.1586256956291269	0.1586256956291269	0.6835498319858545	False	0.8661621310347283	2.222212345722908e-07	False
cg00245454	0.1117434485712934	0.4629657358599037	-0.9173861825861728	0.9173861825861728	0.0004918281648321	False	0.1302552937734528	2.222212345722908e-07	False
cg00245465	0.0326919873911062	0.8234964624283901	0.746428006513451	0.746428006513451	0.0208775610173785	False	0.2831890103696229	2.222212345722908e-07	False
cg00245492	0.1179373015494718	0.7396953623393511	-0.0253555090017081	0.0253555090017081	0.9483738468263676	False	0.9817081441002732	2.222212345722908e-07	False
cg00245502	0.0754789066296715	0.6384921563962815	0.2081439345481335	0.2081439345481335	0.5909845126621532	False	0.8174450370985075	2.222212345722908e-07	False
cg00245538	0.0204209537486801	0.0744810654276497	-0.0955409187902646	0.0955409187902646	0.806840093239216	False	0.9236153858015084	2.222212345722908e-07	False
cg00245613	0.0167078655737	0.8636553544210471	-0.1674890447329287	0.1674890447329287	0.6666701865244378	False	0.8576216589568278	2.222212345722908e-07	False
cg00245635	0.0725468582289857	0.1576658753042992	-0.2998945077751767	0.2998945077751767	0.4330151087654565	False	0.7222873907546766	2.222212345722908e-07	False
cg00245746	0.1058277729659439	0.6073192268422751	-0.4311471882015437	0.4311471882015437	0.2466080202410264	False	0.5787014367895037	2.222212345722908e-07	False
cg00245778	0.2061472407185673	0.7071880850606268	-0.1553529512414294	0.1553529512414294	0.6898137683272934	False	0.8689766458247775	2.222212345722908e-07	False
cg00245789	0.0143432241215608	0.0882138081748211	0.5128869918026409	0.5128869918026409	0.1579563575568219	False	0.4915744119094662	2.222212345722908e-07	False
cg00245850	0.1426739800355059	0.5725065761522238	-0.1892346557146515	0.1892346557146515	0.6258137903669856	False	0.8361563458810103	2.222212345722908e-07	False
cg00245854	0.0580057212788365	0.361646099026134	0.6353697242505459	0.6353697242505459	0.0659404981759084	False	0.3762421091833353	2.222212345722908e-07	False
cg00245856	0.1478727513112738	0.7257235077329575	0.2361036865617945	0.2361036865617945	0.5408005664067497	False	0.7890046198741805	2.222212345722908e-07	False
cg00245878	0.0127639527027403	0.9227344273673193	-0.5686554477041436	0.5686554477041436	0.1101008117623606	False	0.4364326970040326	2.222212345722908e-07	False
cg00245885	0.0610291393126667	0.8598210100213765	0.6590073459058408	0.6590073459058408	0.0535396908280516	False	0.3558004172091624	2.222212345722908e-07	False
cg00245890	0.0374704373235988	0.8902215285519041	0.6553581884333441	0.6553581884333441	0.0553481472827717	False	0.3591124986164164	2.222212345722908e-07	False
cg00245896	0.027790461185852	0.9410088178177206	0.2159695882236265	0.2159695882236265	0.5767746306245094	False	0.8095847892433501	2.222212345722908e-07	False
cg00245957	0.0205386927049746	0.9263871523031268	-0.6040695014424977	0.6040695014424977	0.084932126593501	False	0.4042693762569139	2.222212345722908e-07	False
cg00246041	0.0082445745616114	0.0591307477996207	-0.2845093303418662	0.2845093303418662	0.4580886201817762	False	0.737905590289917	2.222212345722908e-07	False
cg00246121	0.1026068474507858	0.5143642200054706	0.3293187539600649	0.3293187539600649	0.3868284597367531	False	0.6902984863651208	2.222212345722908e-07	False
cg00246280	0.0165938314258996	0.8616821727649847	-0.2269012252756395	0.2269012252756395	0.557135666323771	False	0.7985481084119939	2.222212345722908e-07	False
cg00246301	0.0267683402905718	0.8913378756331469	0.1139184355190125	0.1139184355190125	0.7704223874451236	False	0.9073077924595884	2.222212345722908e-07	False
cg00246366	0.0124410098213097	0.1045559533292066	-0.6773173427025803	0.6773173427025803	0.0450340685433815	False	0.3391799103351369	2.222212345722908e-07	False
cg00246386	0.0541645382885894	0.2665278186132961	-0.7093091496738831	0.7093091496738831	0.032358531852509	False	0.3122848388010781	2.222212345722908e-07	False
cg00246402	0.0412597992430257	0.8371982147199463	-0.1650643587117392	0.1650643587117392	0.6712753383664231	False	0.86004966778341	2.222212345722908e-07	False
cg00246451	0.0596222611185263	0.7818218780494206	0.7812099416697482	0.7812099416697482	0.0129256490478606	False	0.2563614672036127	2.222212345722908e-07	False
cg00246486	0.0356252663586609	0.7948906080556157	0.4685213589565512	0.4685213589565512	0.2033473190236262	False	0.538496441212675	2.222212345722908e-07	False
cg00246547	0.0558496340135989	0.8377049858636083	-0.2522136850952022	0.2522136850952022	0.5126575018411759	False	0.7721821522841676	2.222212345722908e-07	False
cg00246693	0.0474308890900773	0.3492128029335104	0.2869370644194551	0.2869370644194551	0.4540913283718275	False	0.735247491581496	2.222212345722908e-07	False
cg00246768	0.0110306768811164	0.9187341164171012	0.2924400495546265	0.2924400495546265	0.445086811500708	False	0.7297404086246929	2.222212345722908e-07	False
cg00246817	0.0152241030831352	0.105772732524121	-0.184495791805981	0.184495791805981	0.6346468733761209	False	0.8406055259575672	2.222212345722908e-07	False
cg00246840	0.011569693488708	0.9361361268140392	-0.2784933947235887	0.2784933947235887	0.4680585751317646	False	0.7443134012991792	2.222212345722908e-07	False
cg00246932	0.0145985171176641	0.1083464814757631	0.6470722633605382	0.6470722633605382	0.0595971513834529	False	0.3662774831583804	2.222212345722908e-07	False
cg00246969	0.1083861096191704	0.5610767314625261	0.8352847544566431	0.8352847544566431	0.0050632418423913	False	0.215112250336082	2.222212345722908e-07	False
cg00246980	0.0059000667457078	0.0502310851090208	0.7107093579216952	0.7107093579216952	0.0318645852912959	False	0.3109822347311556	2.222212345722908e-07	False
cg00247020	0.0152723559437091	0.1101272493337819	-0.0518661669466671	0.0518661669466671	0.8945756909223501	False	0.9611144139793896	2.222212345722908e-07	False
cg00247094	0.1599724994965121	0.6728759180175651	0.3271086351459001	0.3271086351459001	0.3902145081028929	False	0.6927125072481064	2.222212345722908e-07	False
cg00247269	0.0752731501471506	0.2854993155048075	0.5906053466632994	0.5906053466632994	0.0940327464119102	False	0.4165133154702966	2.222212345722908e-07	False
cg00247334	0.0990700578164392	0.1684029269937951	0.52477549258215	0.52477549258215	0.1468983626226233	False	0.4793798005519069	2.222212345722908e-07	False
cg00247361	0.0150837928040962	0.9265220477829492	-0.9059589863253056	0.9059589863253056	0.0007651689773073	False	0.142108596792165	2.222212345722908e-07	False
cg00247426	0.0903065224613089	0.7246772385426825	0.2322605773652755	0.2322605773652755	0.547600012455565	False	0.7930134395767646	2.222212345722908e-07	False
cg00247471	0.0180473330850683	0.0890677525379451	0.1010159545707202	0.1010159545707202	0.7959538838129087	False	0.9186715217717216	2.222212345722908e-07	False
cg00247489	0.0068120105329255	0.0465374734489533	0.5571265936383346	0.5571265936383346	0.1191606239202211	False	0.447675063327328	2.222212345722908e-07	False
cg00247535	0.0201958677617786	0.8066128868538702	-0.7966001781760138	0.7966001781760138	0.0101767299701824	False	0.2448432869996805	2.222212345722908e-07	False
cg00247557	0.0169817154910189	0.1164933937151397	0.4230458255859211	0.4230458255859211	0.2565832476337605	False	0.5880397884078217	2.222212345722908e-07	False
cg00247571	0.2163779011395316	0.5216473691741644	0.0021679943734521	0.0021679943734521	0.9955834154285864	False	0.99853943403901	2.222212345722908e-07	False
cg00247599	0.0307792003985726	0.0797644439241566	0.4438997732697082	0.4438997732697082	0.2313351233649709	False	0.5654404854725444	2.222212345722908e-07	False
cg00247614	0.0104874296851222	0.9417610762475048	-0.0479475940401477	0.0479475940401477	0.9025089025071982	False	0.9645667050137612	2.222212345722908e-07	False
cg00247629	0.0226873753271018	0.9027282595588132	0.5913936778023328	0.5913936778023328	0.0934841871948109	False	0.4158978863671707	2.222212345722908e-07	False
cg00247631	0.0467730835117971	0.4492515058289028	-0.092871720427709	0.092871720427709	0.8121578881098745	False	0.92596460540373	2.222212345722908e-07	False
cg00247748	0.0139866529334276	0.0993081337787712	0.3567358456794952	0.3567358456794952	0.3459884670251131	False	0.6603310747897863	2.222212345722908e-07	False
cg00247803	0.05606452336664	0.8601811609328132	-0.3791852243360968	0.3791852243360968	0.3142013692188977	False	0.6353931221018776	2.222212345722908e-07	False
cg00247892	0.0189910186206245	0.8719504955983715	0.1388957544047303	0.1388957544047303	0.7215534900011024	False	0.8841450834517167	2.222212345722908e-07	False
cg00247963	0.0488097870864814	0.227058128580863	0.4634703368460781	0.4634703368460781	0.2089269093329638	False	0.5438300248864055	2.222212345722908e-07	False
cg00248174	0.0250809230298881	0.2038649337528396	-0.1840366693771367	0.1840366693771367	0.6355048057581253	False	0.8411175449732892	2.222212345722908e-07	False
cg00248242	0.0553144071905085	0.850085447641206	0.952831828024585	0.952831828024585	7.165107443858337e-05	False	0.0746368675914615	2.222212345722908e-07	False
cg00248302	0.0141209618436085	0.9321129577635656	0.3388344803700778	0.3388344803700778	0.3724080070392818	False	0.6801351454970823	2.222212345722908e-07	False
cg00248310	0.0105217582093107	0.0601143451540603	0.6446299001855078	0.6446299001855078	0.0608877243046739	False	0.3684986609631296	2.222212345722908e-07	False
cg00248439	0.0588719168724818	0.8842447066157637	-0.5700606622252248	0.5700606622252248	0.1090259100140531	False	0.434763519351835	2.222212345722908e-07	False
cg00248449	0.0472130828980626	0.8538867716812066	-0.2929869232243542	0.2929869232243542	0.4441962554967372	False	0.729280577002128	2.222212345722908e-07	False
cg00248454	0.0518383523578392	0.549973238401744	0.2999035542406492	0.2999035542406492	0.433000547980829	False	0.7222700039754056	2.222212345722908e-07	False
cg00248488	0.0199293643419152	0.9272507656138224	-0.0901193452267365	0.0901193452267365	0.8176483595655684	False	0.9284440155573016	2.222212345722908e-07	False
cg00248521	0.1538883150431289	0.723894580045621	-0.6115668374230935	0.6115668374230935	0.0801098269832485	False	0.397794346498883	2.222212345722908e-07	False
cg00248574	0.0133556358312141	0.904570830852674	0.397864469626318	0.397864469626318	0.2889256657229356	False	0.6150502311785616	2.222212345722908e-07	False
cg00248638	0.0823797562963806	0.1384237434617303	0.5277760812019948	0.5277760812019948	0.144181089949573	False	0.4764903047712921	2.222212345722908e-07	False
cg00248713	0.046671306001954	0.7819347670984528	-0.4885660768272744	0.4885660768272744	0.182033803004285	False	0.5174675259073371	2.222212345722908e-07	False
cg00248776	0.0543943467634673	0.8643771739591588	-0.95145181421723	0.95145181421723	7.915233431190732e-05	False	0.0755325904231103	2.222212345722908e-07	False
cg00248795	0.0149070581259978	0.1199614500482634	-0.1591770626445699	0.1591770626445699	0.6824961626086907	False	0.8656043628416901	2.222212345722908e-07	False
cg00248804	0.0163506398760209	0.0814783563362135	0.3853241758388127	0.3853241758388127	0.3057754716869438	False	0.6287745172019407	2.222212345722908e-07	False
cg00248805	0.0119920233563177	0.9260901620713764	0.2525226602268463	0.2525226602268463	0.5121235487212159	False	0.7719134025650157	2.222212345722908e-07	False
cg00248828	0.0120516131152374	0.9230583229570258	0.1648921984675826	0.1648921984675826	0.6716026805466528	False	0.8602143528703594	2.222212345722908e-07	False
cg00248856	0.0297874514659765	0.7218569623926331	-0.4507997304753831	0.4507997304753831	0.2232918133870263	False	0.5573815914056514	2.222212345722908e-07	False
cg00248861	0.1380811094854695	0.6848993570351866	-0.2629132655384306	0.2629132655384306	0.4942979856994954	False	0.7610628003076593	2.222212345722908e-07	False
cg00248875	0.0209311635308171	0.905475976895158	-0.4943637337183013	0.4943637337183013	0.1761165879566744	False	0.5110446881333255	2.222212345722908e-07	False
cg00248903	0.0158825049388593	0.8732049983974142	-0.7395716362028568	0.7395716362028568	0.0227535353645253	False	0.2876404092586216	2.222212345722908e-07	False
cg00248935	0.0085613651583862	0.0575438462149553	-0.4684859499932112	0.4684859499932112	0.2033861413538505	False	0.5385268092934451	2.222212345722908e-07	False
cg00249030	0.0194320313646863	0.0944315287679531	-0.5502588030599977	0.5502588030599977	0.1247626734636319	False	0.4540633501179721	2.222212345722908e-07	False
cg00249032	0.0506281969818888	0.8511123703184121	0.4127015997400488	0.4127015997400488	0.2696257437362468	False	0.5990424169262991	2.222212345722908e-07	False
cg00249093	0.0510878145551932	0.3441440879613041	0.0317937755842899	0.0317937755842899	0.9352847875255056	False	0.97706870376502	2.222212345722908e-07	False
cg00249181	0.0107116775823313	0.0819845896438248	0.7599539004226874	0.7599539004226874	0.0174829969895994	False	0.2736000548110357	2.222212345722908e-07	False
cg00249205	0.0750778764324302	0.7957515580880293	0.3453317339841609	0.3453317339841609	0.3627110955030848	False	0.6726645939739012	2.222212345722908e-07	False
cg00249264	0.0244949804985871	0.7129141303924904	-0.5426395857998562	0.5426395857998562	0.1311577615816775	False	0.4612778618465969	2.222212345722908e-07	False
cg00249383	0.1074528379009387	0.7790905499836166	-0.1128863655337639	0.1128863655337639	0.7724579568586059	False	0.9079378183388088	2.222212345722908e-07	False
cg00249503	0.0112153312079015	0.9100907484796432	-0.0335572510446519	0.0335572510446519	0.9317018487007732	False	0.9757608222402429	2.222212345722908e-07	False
cg00249511	0.0229266941945224	0.1198288403352967	0.2493209042671436	0.2493209042671436	0.517667390745025	False	0.7752426180873843	2.222212345722908e-07	False
cg00249522	0.0143735724874034	0.9397853699440176	-0.585038442501679	0.585038442501679	0.097962480006971	False	0.4211829664367503	2.222212345722908e-07	False
cg00249576	0.0146768625976156	0.9018719315557456	-0.2098717674140396	0.2098717674140396	0.587836511940769	False	0.8157382695398111	2.222212345722908e-07	False
cg00249584	0.1505484362591439	0.5389523181733913	-0.3565120765479129	0.3565120765479129	0.3463129121028628	False	0.6605692737882013	2.222212345722908e-07	False
cg00249614	0.0601706045990682	0.8437904315908082	-0.9053031658903123	0.9053031658903123	0.0007834915883982	False	0.1424225066233302	2.222212345722908e-07	False
cg00249621	0.0864230412479057	0.2016213457108063	0.7291061096781328	0.7291061096781328	0.0258260935308823	False	0.2954495906534937	2.222212345722908e-07	False
cg00249632	0.0138242437932156	0.0954866646263743	-0.136853826746207	0.136853826746207	0.7255183891188026	False	0.8858795326411951	2.222212345722908e-07	False
cg00250123	0.059577658432564	0.8078775529882154	-0.0997877113560838	0.0997877113560838	0.7983934578833308	False	0.9197218365805656	2.222212345722908e-07	False
cg00250391	0.0272571788427727	0.7459698184113106	-0.5493843680972118	0.5493843680972118	0.1254869819543218	False	0.4547605168769928	2.222212345722908e-07	False
cg00250409	0.1385287219937289	0.4387637983330875	0.4821811682766811	0.4821811682766811	0.1886789377747272	False	0.5240081849918623	2.222212345722908e-07	False
cg00250414	0.019204084143194	0.8862811734511455	0.1090859171115399	0.1090859171115399	0.7799639230203507	False	0.9110934184404094	2.222212345722908e-07	False
cg00250422	0.0264762663981434	0.1028516223803183	-0.4732411957916786	0.4732411957916786	0.1982094434453012	False	0.5332949439724036	2.222212345722908e-07	False
cg00250430	0.0750952017350804	0.2573094713845015	-0.3802492976104492	0.3802492976104492	0.3127326084584146	False	0.6340715294780573	2.222212345722908e-07	False
cg00250454	0.0226404333091403	0.9058503676521832	0.3911751597257142	0.3911751597257142	0.2978529802496315	False	0.622344972922388	2.222212345722908e-07	False
cg00250483	0.0958004125123604	0.6559617640775619	-0.0046851354730618	0.0046851354730618	0.9904556949758568	False	0.9966270745055168	2.222212345722908e-07	False
cg00250500	0.0676125947989169	0.1731770649937495	0.2175032418007398	0.2175032418007398	0.5740043849332657	False	0.8079799844497464	2.222212345722908e-07	False
cg00250524	0.0067583464967	0.0555582640245823	0.8924343767834053	0.8924343767834053	0.0012080370049385	False	0.1611200558080504	2.222212345722908e-07	False
cg00250525	0.0223014936342778	0.8543945447151706	0.8171545392476296	0.8171545392476296	0.0071613502788821	False	0.2295762932235985	2.222212345722908e-07	False
cg00250645	0.0162809743667359	0.8904618849195077	0.8168835295089241	0.8168835295089241	0.0071965410334376	False	0.2297756391463737	2.222212345722908e-07	False
cg00250711	0.0578816931825407	0.1854954509841344	-0.459271110069595	0.459271110069595	0.2136293675190261	False	0.5478361216430616	2.222212345722908e-07	False
cg00250743	0.0205918568983645	0.9010902757711824	0.6118914558453676	0.6118914558453676	0.079904960741165	False	0.3974852145175787	2.222212345722908e-07	False
cg00250761	0.0226638070882792	0.8857566782807211	-0.1976749651839536	0.1976749651839536	0.6101834200210067	False	0.827607931087748	2.222212345722908e-07	False
cg00250805	0.0133746646352847	0.9080914036523992	0.7676809013178747	0.7676809013178747	0.015719655696272	False	0.2669588837887316	2.222212345722908e-07	False
cg00250811	0.0103439739035063	0.0660567880099026	0.8482331145349307	0.8482331145349307	0.0038527767485746	False	0.2026486170060396	2.222212345722908e-07	False
cg00250879	0.0854919700056489	0.565681626857842	0.6910293965063534	0.6910293965063534	0.0392694056402696	False	0.327355619964666	2.222212345722908e-07	False
cg00251125	0.0469566335677561	0.8045447227542223	0.6886819321456877	0.6886819321456877	0.0402203703772626	False	0.329293410946525	2.222212345722908e-07	False
cg00251250	0.0079463588311413	0.0479873419558644	-0.4957322088460731	0.4957322088460731	0.1747361079304722	False	0.5097738579490716	2.222212345722908e-07	False
cg00251270	0.1783344164979377	0.7319876753086031	0.1325846299817669	0.1325846299817669	0.733826233526988	False	0.8899648295579784	2.222212345722908e-07	False
cg00251271	0.0169553628620367	0.1007480486076391	-0.1944333236839515	0.1944333236839515	0.616170820629805	False	0.8312000629637796	2.222212345722908e-07	False
cg00251358	0.1042701885496151	0.7960667644789612	-0.3597821881854732	0.3597821881854732	0.3415863232365687	False	0.6569193819561472	2.222212345722908e-07	False
cg00251405	0.0312683323811824	0.0901776186155865	0.3542554251143743	0.3542554251143743	0.3495931330212143	False	0.6631860600016951	2.222212345722908e-07	False
cg00251536	0.00699423926987	0.0543012898224762	-0.1625240193293824	0.1625240193293824	0.6761103186340139	False	0.8625282201145902	2.222212345722908e-07	False
cg00251594	0.0176277760380022	0.8663853906907699	-0.3250747153101572	0.3250747153101572	0.3933427446718198	False	0.6948512659587821	2.222212345722908e-07	False
cg00251610	0.0193349610528717	0.0771283148889155	0.6588931461515554	0.6588931461515554	0.0535957082384146	False	0.3559214137115692	2.222212345722908e-07	False
cg00251618	0.0314937550803014	0.2366620966704284	0.6737244791291508	0.6737244791291508	0.0466292698811205	False	0.3428974197640948	2.222212345722908e-07	False
cg00251622	0.1337663099320762	0.6284784099024242	-0.6368676708325471	0.6368676708325471	0.0651059274389274	False	0.3752650002058633	2.222212345722908e-07	False
cg00251678	0.1106082251715005	0.5876292551640243	0.303477706318848	0.303477706318848	0.4272647828499258	False	0.718026715272754	2.222212345722908e-07	False
cg00251705	0.0120509325965847	0.0607325213889889	-0.1673388946466845	0.1673388946466845	0.6669550853765962	False	0.857787082596356	2.222212345722908e-07	False
cg00251716	0.2785411209170881	0.5797743753888328	0.3914657564817293	0.3914657564817293	0.2974622648314236	False	0.6219837264435726	2.222212345722908e-07	False
cg00251738	0.0141117620054011	0.1185732129862379	-0.4487490826935632	0.4487490826935632	0.2256660505594207	False	0.5599616992580201	2.222212345722908e-07	False
cg00251767	0.0268290543937564	0.912465612899162	-0.5257942881973874	0.5257942881973874	0.145972434563978	False	0.4785218789283879	2.222212345722908e-07	False
cg00251824	0.0229873571628039	0.9033084862636824	0.3177999025982042	0.3177999025982042	0.4046261393297116	False	0.7025441088320249	2.222212345722908e-07	False
cg00251875	0.0595631348404373	0.7979528608997232	-0.5306973361181163	0.5306973361181163	0.1415641545645369	False	0.4733494105912049	2.222212345722908e-07	False
cg00251973	0.0967458247740743	0.7841578532866732	-0.3278553123535668	0.3278553123535668	0.3890690100242603	False	0.6919144061451515	2.222212345722908e-07	False
cg00252032	0.0271460872187268	0.1476921499057904	0.6496124952319384	0.6496124952319384	0.0582733485971748	False	0.3640669253547435	2.222212345722908e-07	False
cg00252057	0.0318154396400614	0.7179998893017031	-0.1834411104306115	0.1834411104306115	0.6366182471911541	False	0.8417258711289505	2.222212345722908e-07	False
cg00252095	0.0144710105573807	0.9002001584261471	0.3857888404463549	0.3857888404463549	0.3051424258416443	False	0.6282642998947285	2.222212345722908e-07	False
cg00252121	0.0489312269884469	0.6111924416699733	0.8118581283843369	0.8118581283843369	0.0078705486838767	False	0.2339032260495238	2.222212345722908e-07	False
cg00252149	0.0142352670089096	0.9270764384675502	-0.2625838369607499	0.2625838369607499	0.4948591921422702	False	0.7613285157586472	2.222212345722908e-07	False
cg00252230	0.0205269625752758	0.8986051194821914	0.3475754099544524	0.3475754099544524	0.3593909317610534	False	0.6701250448513602	2.222212345722908e-07	False
cg00252282	0.0247052726377834	0.0825924378742926	0.7368896528429898	0.7368896528429898	0.0235165895939458	False	0.2895510657342351	2.222212345722908e-07	False
cg00252332	0.030102613548758	0.2157731481964541	-0.0756119109689632	0.0756119109689632	0.8466966636969375	False	0.9412113035507336	2.222212345722908e-07	False
cg00252408	0.0599965123446152	0.8082000061494715	-0.7918645015431842	0.7918645015431842	0.0109757806296444	False	0.2476663116040902	2.222212345722908e-07	False
cg00252418	0.0378080949946356	0.7854084213417517	0.7325428957343891	0.7325428957343891	0.0247887810793758	False	0.2923524757123728	2.222212345722908e-07	False
cg00252422	0.0092801140450356	0.0746343222580129	-0.151086108658907	0.151086108658907	0.6980048680028924	False	0.8727210960687178	2.222212345722908e-07	False
cg00252442	0.1551189563478047	0.267142136494653	-0.2805367024359547	0.2805367024359547	0.4646620146630592	False	0.7421589667301024	2.222212345722908e-07	False
cg00252472	0.1078410680786264	0.4344140614143623	0.5230130370865093	0.5230130370865093	0.1485082442046942	False	0.4809987060544656	2.222212345722908e-07	False
cg00252529	0.1231452932764375	0.6784178306365689	-0.7686243488151634	0.7686243488151634	0.0155128543685365	False	0.266199492508777	2.222212345722908e-07	False
cg00252533	0.0541093666004546	0.8086181625358699	0.0229558232162618	0.0229558232162618	0.9532553126381104	False	0.9835500686934504	2.222212345722908e-07	False
cg00252534	0.0740353131438898	0.7357844335028016	-0.9055685129245872	0.9055685129245872	0.0007760417467744	False	0.1423713729334727	2.222212345722908e-07	False
cg00252594	0.0157060708777567	0.9051627669627268	-0.4987532383649827	0.4987532383649827	0.1717105080516723	False	0.5066009649553781	2.222212345722908e-07	False
cg00252615	0.0934770635306404	0.1820565219641604	0.2248193570919034	0.2248193570919034	0.5608564445762987	False	0.8006521542395443	2.222212345722908e-07	False
cg00252616	0.0339549083608048	0.8858738597125779	0.3477221146972314	0.3477221146972314	0.3591743510511359	False	0.6699993995826207	2.222212345722908e-07	False
cg00252654	0.0096039409288465	0.0576387833205835	-0.7590996991253058	0.7590996991253058	0.017685647281147	False	0.2745938027074402	2.222212345722908e-07	False
cg00252696	0.0309168890992109	0.3215672062735739	-0.3985232861391709	0.3985232861391709	0.2880539908017848	False	0.6142776607372987	2.222212345722908e-07	False
cg00252701	0.0073708590903667	0.0572698152432508	-0.4680230200098231	0.4680230200098231	0.2038940765847267	False	0.5389547952401887	2.222212345722908e-07	False
cg00252733	0.0372492303313202	0.8589511966692416	-0.9095916667748624	0.9095916667748624	0.0006690560648087	False	0.1369263590318472	2.222212345722908e-07	False
cg00252781	0.0632126575866893	0.4349201597384066	0.5481130399603346	0.5481130399603346	0.12654449654173	False	0.4560437945091743	2.222212345722908e-07	False
cg00252803	0.0204392212110976	0.9321405498189648	-0.230522496094585	0.230522496094585	0.5506857093099753	False	0.7947661354350116	2.222212345722908e-07	False
cg00252804	0.0599542197284404	0.6396910384030519	-0.5829224589955926	0.5829224589955926	0.0994819831757543	False	0.4230864824034395	2.222212345722908e-07	False
cg00252813	0.0461196463936017	0.1133261535465616	-0.8197814537556634	0.8197814537556634	0.0068262823810812	False	0.2276034576462568	2.222212345722908e-07	False
cg00252814	0.0146415688337635	0.8532455037716034	-0.1413676842140105	0.1413676842140105	0.7167613102644486	False	0.8818557266090574	2.222212345722908e-07	False
cg00252934	0.070028726584418	0.8267626973903907	-0.7483230299903614	0.7483230299903614	0.0203777555992683	False	0.2817213755816267	2.222212345722908e-07	False
cg00253065	0.022741995277204	0.8197411875628383	-0.1509473802419943	0.1509473802419943	0.6982716444263617	False	0.8728321536260332	2.222212345722908e-07	False
cg00253171	0.1558687585669873	0.7259080030724293	-0.4135938578619238	0.4135938578619238	0.2684873002821166	False	0.5981702860949678	2.222212345722908e-07	False
cg00253182	0.0520792298527427	0.6486826382964784	0.6332758579447082	0.6332758579447082	0.0671182914040507	False	0.3782516508680206	2.222212345722908e-07	False
cg00253185	0.015876269292384	0.9060495444626764	-0.3426804603675073	0.3426804603675073	0.3666532789031484	False	0.6756734524870395	2.222212345722908e-07	False
cg00253200	0.0096157490339399	0.0571683153096853	-0.6186747258874826	0.6186747258874826	0.0756981831042708	False	0.3909239802759773	2.222212345722908e-07	False
cg00253204	0.0157925852403737	0.0769974609933788	0.3103040148593572	0.3103040148593572	0.4164051491003722	False	0.7105309162961572	2.222212345722908e-07	False
cg00253228	0.0440728447016694	0.3739093923292536	0.4705615971876206	0.4705615971876206	0.2011173742472447	False	0.5363960451353442	2.222212345722908e-07	False
cg00253248	0.1174890775822665	0.7305956540021251	-0.3461389277441442	0.3461389277441442	0.3615149316745197	False	0.6717584971276735	2.222212345722908e-07	False
cg00253269	0.0247595612365683	0.8623815281343531	-0.1005271657461155	0.1005271657461155	0.7969245489550687	False	0.919126602457114	2.222212345722908e-07	False
cg00253339	0.0188174241845295	0.8759368526510367	-0.0065250254655638	0.0065250254655638	0.9867077988894636	False	0.9955277102706428	2.222212345722908e-07	False
cg00253346	0.0139413592552772	0.8699477304857457	-0.5931740801737424	0.5931740801737424	0.0922525168234089	False	0.4138560694013414	2.222212345722908e-07	False
cg00253379	0.1182739744224464	0.6462653074327896	-0.0657251110802254	0.0657251110802254	0.8665869620558081	False	0.9497563552993846	2.222212345722908e-07	False
cg00253398	0.1937293307126824	0.5920069611710806	0.3725998441559904	0.3725998441559904	0.3233681821663445	False	0.6428359044430422	2.222212345722908e-07	False
cg00253403	0.0172453717910736	0.1181517427158656	0.3215066058824288	0.3215066058824288	0.3988585759668359	False	0.6986146455257273	2.222212345722908e-07	False
cg00253564	0.0206020314532857	0.7711831504970365	-0.2933090439700245	0.2933090439700245	0.4436720632293972	False	0.7289213368771404	2.222212345722908e-07	False
cg00253658	0.1026303161316905	0.640693939844454	0.400592188018663	0.400592188018663	0.2853254843911135	False	0.6120381656877479	2.222212345722908e-07	False
cg00253681	0.015891742498532	0.9085769220915252	0.7393718816902409	0.7393718816902409	0.0228097963318821	False	0.28779842712773	2.222212345722908e-07	False
cg00253735	0.0947053191733702	0.7381993519068663	0.3581256409360009	0.3581256409360009	0.3439767130214066	False	0.658745560678042	2.222212345722908e-07	False
cg00253811	0.1824535907499014	0.2544367060580881	-0.6003633884232719	0.6003633884232719	0.0873804577746678	False	0.4074286715030618	2.222212345722908e-07	False
cg00253851	0.0141988635907444	0.067513922196041	0.3303535419914798	0.3303535419914798	0.385247833229465	False	0.6892706491157093	2.222212345722908e-07	False
cg00253854	0.0241879604817835	0.7165629362857079	-0.2398253081812197	0.2398253081812197	0.5342471205408543	False	0.7852761142755724	2.222212345722908e-07	False
cg00253900	0.0104562102968166	0.9579206150011852	0.3064728557267176	0.3064728557267176	0.4224844920898374	False	0.7147170632554698	2.222212345722908e-07	False
cg00253971	0.050059479630686	0.7360836462913029	0.3882208305729364	0.3882208305729364	0.3018400296747404	False	0.6256557731240846	2.222212345722908e-07	False
cg00254017	0.0872642106067827	0.8154317903233912	-0.6999020971357921	0.6999020971357921	0.0358066342372342	False	0.3195572288076789	2.222212345722908e-07	False
cg00254079	0.0227338466137583	0.1154339973501624	0.3746089725223424	0.3746089725223424	0.3205574886600622	False	0.6405768951197003	2.222212345722908e-07	False
cg00254095	0.2433022254050096	0.6163585962882082	-0.3632889469593592	0.3632889469593592	0.3365530612106462	False	0.6531379203420205	2.222212345722908e-07	False
cg00254133	0.0188231449372268	0.0700913002439583	0.6422797525233114	0.6422797525233114	0.0621460904898633	False	0.370841046685136	2.222212345722908e-07	False
cg00254258	0.0477402637197504	0.8787834087211307	0.4025180335527362	0.4025180335527362	0.2827977162419129	False	0.6100824467831928	2.222212345722908e-07	False
cg00254306	0.0697803253693446	0.6125950995922986	-0.1710348525723228	0.1710348525723228	0.6599530522489657	False	0.8542780702485805	2.222212345722908e-07	False
cg00254338	0.0281263188810248	0.8985559002573534	-0.014543701659565	0.014543701659565	0.9703770362184758	False	0.9899959848227295	2.222212345722908e-07	False
cg00254378	0.014079681583968	0.9289530818076416	0.4948624880609524	0.4948624880609524	0.1756127409446147	False	0.5106350161945957	2.222212345722908e-07	False
cg00254426	0.008967728469434	0.9510168271664116	-0.532205216916594	0.532205216916594	0.14022434824465	False	0.4719635450118505	2.222212345722908e-07	False
cg00254470	0.0924457518414366	0.547977723911953	0.4879329982105251	0.4879329982105251	0.1826866670370771	False	0.5179991392037169	2.222212345722908e-07	False
cg00254480	0.0064189601316216	0.0397135928090706	0.075774962968415	0.075774962968415	0.8463692343387258	False	0.94111621058393	2.222212345722908e-07	False
cg00254486	0.0138077934941309	0.922873000234397	0.6020170958818265	0.6020170958818265	0.0862826891008404	False	0.4060094826734889	2.222212345722908e-07	False
cg00254524	0.095397136563017	0.2447970621422249	-0.3511038025855514	0.3511038025855514	0.3541994018671854	False	0.6663591332590728	2.222212345722908e-07	False
cg00254532	0.0102666882259622	0.0640953555723162	-0.7126367078813656	0.7126367078813656	0.0311927585654851	False	0.3088872569302209	2.222212345722908e-07	False
cg00254556	0.1407587211481861	0.5518765523342526	0.1514261080857521	0.1514261080857521	0.6973511660245798	False	0.8723634414007103	2.222212345722908e-07	False
cg00254608	0.1457368035584665	0.3693479326529175	-0.2677123639098568	0.2677123639098568	0.4861520880481357	False	0.7559546481599178	2.222212345722908e-07	False
cg00254681	0.0496839562948519	0.1487509402344081	0.7590368674438877	0.7590368674438877	0.0177006148225793	False	0.2746050223359823	2.222212345722908e-07	False
cg00254714	0.0130242864766313	0.9317067036395208	0.0123280350921072	0.0123280350921072	0.9748887136780516	False	0.9916855891598864	2.222212345722908e-07	False
cg00254771	0.1631806673953809	0.521153000760484	-0.5039907592912752	0.5039907592912752	0.1665366044285754	False	0.5011782473103138	2.222212345722908e-07	False
cg00254802	0.0139135921414967	0.0720907654108924	0.6380151931444039	0.6380151931444039	0.0644711063859948	False	0.3741692969349778	2.222212345722908e-07	False
cg00254886	0.0976296644376224	0.1755532674658436	-0.0063646086557917	0.0063646086557917	0.9870345633956378	False	0.995585642535238	2.222212345722908e-07	False
cg00254888	0.2014010084616871	0.6678539742671206	0.4527070182543247	0.4527070182543247	0.2210958845565188	False	0.5550796701788787	2.222212345722908e-07	False
cg00254956	0.030457640595663	0.8571795737694762	0.4902540952601637	0.4902540952601637	0.1802995056057935	False	0.5157633238142229	2.222212345722908e-07	False
cg00255099	0.021450697554829	0.8947821642847904	-0.4425575594440126	0.4425575594440126	0.2329177620912226	False	0.5669515057800769	2.222212345722908e-07	False
cg00255135	0.082386108342872	0.8559463850371566	-0.4719269415951342	0.4719269415951342	0.199632731487455	False	0.5349104370509423	2.222212345722908e-07	False
cg00255142	0.0136070032427791	0.087404631354008	-0.0421710566136956	0.0421710566136956	0.9142170457844307	False	0.9691500199870464	2.222212345722908e-07	False
cg00255219	0.1352879421363606	0.1971847421747642	-0.5438743029696006	0.5438743029696006	0.1301085257316361	False	0.4600312464350973	2.222212345722908e-07	False
cg00255368	0.0417641461807736	0.2904447627542206	-0.1684728110526937	0.1684728110526937	0.6648044747560157	False	0.8566173877102622	2.222212345722908e-07	False
cg00255405	0.0175307201945801	0.0796762828149191	-0.0114111238733296	0.0114111238733296	0.9767559717046372	False	0.9922382150790958	2.222212345722908e-07	False
cg00255631	0.0106972646548552	0.9279997179609132	-0.2024475925994922	0.2024475925994922	0.6014046007027072	False	0.8228224547861283	2.222212345722908e-07	False
cg00255699	0.0429621449277549	0.8298792935434119	0.0697279102156721	0.0697279102156721	0.8585257403850186	False	0.9462685808709204	2.222212345722908e-07	False
cg00255719	0.0076883236628333	0.04988251718961	-0.1871783474283625	0.1871783474283625	0.6296417002663972	False	0.8381315233653198	2.222212345722908e-07	False
cg00255726	0.0164266631142814	0.9270820369818482	0.4174619439141481	0.4174619439141481	0.263581259411061	False	0.5941308839325338	2.222212345722908e-07	False
cg00255732	0.2142519910729723	0.5065902928295419	-0.3431995363429558	0.3431995363429558	0.3658798594125219	False	0.675080166301901	2.222212345722908e-07	False
cg00255752	0.0100923687078987	0.9436357984139468	0.4611972071611474	0.4611972071611474	0.2114652644258846	False	0.5459434139911317	2.222212345722908e-07	False
cg00255759	0.0148275008797283	0.9311056269547932	-0.0195611451068151	0.0195611451068151	0.9601630668955944	False	0.9862071817504988	2.222212345722908e-07	False
cg00255799	0.0948063935698796	0.7922024573106506	-0.7944283394842679	0.7944283394842679	0.0105381333719562	False	0.2462859020018253	2.222212345722908e-07	False
cg00255811	0.0155808256706551	0.1098870865235086	-0.1288213796322068	0.1288213796322068	0.7411694070027165	False	0.8935772685600439	2.222212345722908e-07	False
cg00255821	0.0109030364247359	0.074760644816322	0.2500011816177072	0.2500011816177072	0.5164875038060728	False	0.7744573001280277	2.222212345722908e-07	False
cg00255837	0.0119308161399814	0.0583107659445744	0.0033539640004474	0.0033539640004474	0.9931674246952196	False	0.9976687495474224	2.222212345722908e-07	False
cg00255853	0.0080752241221855	0.048765826720911	0.4114406605354997	0.4114406605354997	0.2712389042506449	False	0.6003080238172154	2.222212345722908e-07	False
cg00255882	0.1402547774862787	0.4134881414538395	0.0131968681614497	0.0131968681614497	0.9731194624069388	False	0.9911346228023132	2.222212345722908e-07	False
cg00255889	0.061813235323886	0.8085366294637137	0.8284936560775551	0.8284936560775551	0.005791499269571	False	0.2213293931006698	2.222212345722908e-07	False
cg00255919	0.0788431216417652	0.7413317982319372	0.1481590636572377	0.1481590636572377	0.7036396390345845	False	0.8753325778402948	2.222212345722908e-07	False
cg00255925	0.009084351273124	0.068559854632055	-0.4445253702671147	0.4445253702671147	0.2305994681032227	False	0.5647543764117245	2.222212345722908e-07	False
cg00256046	0.0432293181546834	0.8568828085184597	0.3424441010878934	0.3424441010878934	0.3670057109584146	False	0.6759369064624586	2.222212345722908e-07	False
cg00256060	0.0155560007705456	0.1022981838048038	-0.0897405568087247	0.0897405568087247	0.8184045136488703	False	0.9287053227060464	2.222212345722908e-07	False
cg00256068	0.0443230020363881	0.8130159363623555	0.021759547427955	0.021759547427955	0.9556893006035068	False	0.9844613166039108	2.222212345722908e-07	False
cg00256074	0.0264251447341581	0.8845906658412069	0.7458392108067269	0.7458392108067269	0.0210344894491015	False	0.2835893550788514	2.222212345722908e-07	False
cg00256081	0.0144488633397674	0.9192579150057796	0.4692772493562286	0.4692772493562286	0.2025195462089469	False	0.5378298996336252	2.222212345722908e-07	False
cg00256155	0.0237230287536949	0.1215467084857353	0.6708379465441009	0.6708379465441009	0.0479367503725881	False	0.3451130058100891	2.222212345722908e-07	False
cg00256166	0.0090998304125867	0.0646325318759876	-0.5157512015794662	0.5157512015794662	0.1552495581616941	False	0.4886932642585842	2.222212345722908e-07	False
cg00256201	0.0144138513129077	0.9202130447352156	-0.0892265330098395	0.0892265330098395	0.8194308376613125	False	0.929119649466799	2.222212345722908e-07	False
cg00256226	0.0144237352976915	0.9143301531980168	0.2228913447789202	0.2228913447789202	0.5643104379746369	False	0.8026864546703483	2.222212345722908e-07	False
cg00256231	0.074447530983384	0.845695409678696	0.3313446009108715	0.3313446009108715	0.3837368427081622	False	0.688191337118142	2.222212345722908e-07	False
cg00256281	0.0111672517183447	0.0946982845537889	-0.7235936133053527	0.7235936133053527	0.027548768379027	False	0.3002422104165399	2.222212345722908e-07	False
cg00256358	0.0514085463652744	0.8574809716064602	-0.6148026886606694	0.6148026886606694	0.0780821952211073	False	0.3946042856777406	2.222212345722908e-07	False
cg00256374	0.0132740494343144	0.1152463142321407	0.3889248946761269	0.3889248946761269	0.3008873964185889	False	0.6249212509964354	2.222212345722908e-07	False
cg00256485	0.0306690487839062	0.7623888115592882	-0.4964981719907845	0.4964981719907845	0.1739661292159273	False	0.5089721578107516	2.222212345722908e-07	False
cg00256512	0.0114380512624505	0.9302119254075748	0.4842312143296114	0.4842312143296114	0.1865306584181739	False	0.5219883647954161	2.222212345722908e-07	False
cg00256591	0.085391143449784	0.8390334625999891	0.1484766367125345	0.1484766367125345	0.7030276792372181	False	0.8750694595527525	2.222212345722908e-07	False
cg00256593	0.0363686474787899	0.6822437667257175	-0.1050513992669085	0.1050513992669085	0.78794941836419	False	0.9150134774300592	2.222212345722908e-07	False
cg00256632	0.0397278923742228	0.8792062106787747	-0.3730502499658101	0.3730502499658101	0.3227370158342629	False	0.6423209920400361	2.222212345722908e-07	False
cg00256675	0.3337902695698141	0.5552029021653974	-0.3249772548492357	0.3249772548492357	0.3934929333462514	False	0.6949316235811409	2.222212345722908e-07	False
cg00256745	0.0065007707937683	0.0529940382302771	0.2938312098252623	0.2938312098252623	0.4428229098623719	False	0.728445626066402	2.222212345722908e-07	False
cg00256767	0.0170134736592948	0.1011789917702005	2.151717914250506e-05	2.151717914250506e-05	0.9999561655626156	False	0.999975003978927	2.222212345722908e-07	False
cg00256785	0.0065779761907552	0.049701072758527	-0.7131581854028768	0.7131581854028768	0.0310125867555263	False	0.3084803434745994	2.222212345722908e-07	False
cg00256789	0.0725203214323074	0.7951645900328707	-0.7550814669934853	0.7550814669934853	0.0186599002706053	False	0.2776975222305397	2.222212345722908e-07	False
cg00256816	0.0114029980633466	0.930308067892514	-0.0433213083003378	0.0433213083003378	0.9118844625508126	False	0.9682658137293916	2.222212345722908e-07	False
cg00256873	0.0176871319278256	0.904790033607228	0.1088993934275731	0.1088993934275731	0.7803327213687101	False	0.911219743622555	2.222212345722908e-07	False
cg00256928	0.0219231902348336	0.8805764033228246	-0.7389988981906048	0.7389988981906048	0.0229150929150119	False	0.2878643022832942	2.222212345722908e-07	False
cg00256932	0.1760236352594772	0.5908724889735408	0.050808543450004	0.050808543450004	0.8967160952978259	False	0.9620955417603566	2.222212345722908e-07	False
cg00257047	0.025366327005576	0.1335066317398562	-0.7069057899295373	0.7069057899295373	0.0332179339924308	False	0.3142808083846589	2.222212345722908e-07	False
cg00257187	0.0133793732143673	0.916473750877855	-0.4271042744937408	0.4271042744937408	0.251559685242229	False	0.5833489378239969	2.222212345722908e-07	False
cg00257202	0.0081934891886753	0.0638364195576018	-0.2890056207336954	0.2890056207336954	0.4506973714505648	False	0.7330735418493917	2.222212345722908e-07	False
cg00257271	0.0312609761790845	0.181318193216166	-0.7886740325070946	0.7886740325070946	0.0115372751202475	False	0.251322871781995	2.222212345722908e-07	False
cg00257296	0.0110602741116692	0.1016790992407525	-0.3821160497684384	0.3821160497684384	0.310164280086413	False	0.6319422019117747	2.222212345722908e-07	False
cg00257303	0.0159103903216569	0.9109196721466828	-0.2075059031781269	0.2075059031781269	0.5921484644885143	False	0.8181458765624536	2.222212345722908e-07	False
cg00257455	0.0239226071474363	0.0768407850448446	-0.621109346004501	0.621109346004501	0.0742226645822274	False	0.3888382812658402	2.222212345722908e-07	False
cg00257473	0.0106448541012347	0.9356004590935696	-0.3252601550329401	0.3252601550329401	0.3930570515167167	False	0.6946410843051706	2.222212345722908e-07	False
cg00257542	0.0119545859679277	0.093239420142231	-0.6505650231865254	0.6505650231865254	0.0577817948607777	False	0.3634190417253033	2.222212345722908e-07	False
cg00257659	0.0112435813614293	0.94291884814199	0.5982868670561983	0.5982868670561983	0.0887710157176647	False	0.4089241951073432	2.222212345722908e-07	False
cg00257704	0.0069148757151351	0.061333220372304	-0.5244674966204695	0.5244674966204695	0.1471789570703319	False	0.4795919031215044	2.222212345722908e-07	False
cg00257712	0.0438985590112486	0.7856156946386192	-0.4207688638625979	0.4207688638625979	0.2594248120414256	False	0.5905940448546896	2.222212345722908e-07	False
cg00257769	0.0300117424652709	0.8962481713416065	-0.5130202522098163	0.5130202522098163	0.1578298195262651	False	0.4914375861329255	2.222212345722908e-07	False
cg00257775	0.0196636025176965	0.9208056931547312	0.0044015285938733	0.0044015285938733	0.9910334243415542	False	0.9968472656163366	2.222212345722908e-07	False
cg00257786	0.0052946221876344	0.0396831779993244	-0.6566684959923612	0.6566684959923612	0.0546943889060534	False	0.3579685107212147	2.222212345722908e-07	False
cg00257789	0.2578240765906749	0.3967281207698564	-0.6156894525757892	0.6156894525757892	0.0775321573394588	False	0.3935393641385934	2.222212345722908e-07	False
cg00257800	0.066622983378009	0.7727859783483854	-0.9003062589863986	0.9003062589863986	0.0009332803345347	False	0.1491818267812971	2.222212345722908e-07	False
cg00257878	0.0077962603736354	0.0480048596449169	-0.605587402575059	0.605587402575059	0.0839417290936614	False	0.4028678686131769	2.222212345722908e-07	False
cg00257893	0.2805764817614165	0.4846388866917587	-0.4973517192028609	0.4973517192028609	0.1731103934783775	False	0.5080587835525215	2.222212345722908e-07	False
cg00257920	0.0572151877555244	0.663515852857155	-0.3248899701031258	0.3248899701031258	0.3936274635994676	False	0.6949868783553443	2.222212345722908e-07	False
cg00258081	0.122981159518994	0.3445800319374396	-0.3155960609098218	0.3155960609098218	0.4080732668815924	False	0.7046966773644404	2.222212345722908e-07	False
cg00258132	0.0123214628475235	0.0666517149442091	-0.3003508812405355	0.3003508812405355	0.4322808213278163	False	0.7217275782256521	2.222212345722908e-07	False
cg00258136	0.0417254418418451	0.5350625485105504	0.4096339976643171	0.4096339976643171	0.273559018174999	False	0.602266682143592	2.222212345722908e-07	False
cg00258203	0.0322962629547434	0.7951231932550509	0.8791563849716406	0.8791563849716406	0.0017912710546468	False	0.1757877941999774	2.222212345722908e-07	False
cg00258316	0.0430606584802973	0.865051693149077	0.710034234660199	0.710034234660199	0.0321021280454364	False	0.3117247400909348	2.222212345722908e-07	False
cg00258409	0.0272234473434872	0.0782723865848998	-0.1126023927906516	0.1126023927906516	0.773018252407207	False	0.9081599204772058	2.222212345722908e-07	False
cg00258445	0.0289114384423572	0.9063031495656672	-0.7015035233836977	0.7015035233836977	0.0352035672183945	False	0.3182471682554234	2.222212345722908e-07	False
cg00258480	0.1918779465220764	0.2840939003565227	-0.332314603703203	0.332314603703203	0.3822606509982048	False	0.687033435327761	2.222212345722908e-07	False
cg00258499	0.0133685438819683	0.923464531323655	-0.6678400664877746	0.6678400664877746	0.049319250682391	False	0.3478427911349966	2.222212345722908e-07	False
cg00258550	0.0135376853549783	0.0560122941229508	-0.0082073408178912	0.0082073408178912	0.983281081100724	False	0.994299773379021	2.222212345722908e-07	False
cg00258597	0.0229364958675281	0.1597079964997972	0.6462020510005526	0.6462020510005526	0.0600549795031853	False	0.367073884290503	2.222212345722908e-07	False
cg00258633	0.0383077834680927	0.885350091497722	0.4268584772124199	0.4268584772124199	0.2518624287094377	False	0.5836960491317292	2.222212345722908e-07	False
cg00258694	0.0139297798814308	0.1000694638602509	-0.1795184917775144	0.1795184917775144	0.6439675163594839	False	0.8455376031507176	2.222212345722908e-07	False
cg00258779	0.0543491013359522	0.8690234668101453	-0.3361535017376218	0.3361535017376218	0.3764447133734718	False	0.6830239738867213	2.222212345722908e-07	False
cg00258805	0.0202019163896773	0.1161022877324808	-0.6714118910082693	0.6714118910082693	0.0476749322160841	False	0.3448104223840753	2.222212345722908e-07	False
cg00258809	0.0231812376920724	0.1067062829978021	0.3909820111317893	0.3909820111317893	0.2981128190078309	False	0.6225005790108858	2.222212345722908e-07	False
cg00258873	0.114089142697594	0.4968328685627258	-0.0922625211078888	0.0922625211078888	0.8133725238981517	False	0.9264434101934192	2.222212345722908e-07	False
cg00258976	0.0078205888561795	0.0610396277061791	-0.0279688759459609	0.0279688759459609	0.943059403460622	False	0.9798723318079928	2.222212345722908e-07	False
cg00259019	0.095074964080174	0.7912088223727402	0.5137217929777216	0.5137217929777216	0.1571646360222025	False	0.4908114280447183	2.222212345722908e-07	False
cg00259043	0.0240211647308562	0.7338712525855289	0.4145582907166459	0.4145582907166459	0.2672596149244409	False	0.5972100844922996	2.222212345722908e-07	False
cg00259046	0.0484039724350262	0.6938547913151605	-0.2366549792290564	0.2366549792290564	0.5398278509428466	False	0.7884416810447795	2.222212345722908e-07	False
cg00259097	0.0417018563700506	0.7942407739830541	-0.8330531526834772	0.8330531526834772	0.0052952046906369	False	0.2168595468871494	2.222212345722908e-07	False
cg00259234	0.0764386019328186	0.6772588736662879	0.5113437167030342	0.5113437167030342	0.1594260574226343	False	0.493037249823763	2.222212345722908e-07	False
cg00259249	0.0728327551700908	0.5665184274853673	0.7473656558808193	0.7473656558808193	0.020629257331668	False	0.2825078228169596	2.222212345722908e-07	False
cg00259279	0.1072875240188534	0.7130777627656434	-0.6288148582156867	0.6288148582156867	0.0696713617959588	False	0.3823751981969083	2.222212345722908e-07	False
cg00259367	0.1113097154924893	0.731252346534449	0.0096514126285626	0.0096514126285626	0.9803398298173772	False	0.9933634112564548	2.222212345722908e-07	False
cg00259388	0.0144083602795635	0.917359218476129	0.7314550676886968	0.7314550676886968	0.0251140938496683	False	0.2934969215327083	2.222212345722908e-07	False
cg00259404	0.0499367580232288	0.8547690476714869	0.8304434601271583	0.8304434601271583	0.0055755504689065	False	0.2194425637102783	2.222212345722908e-07	False
cg00259472	0.0276807395956507	0.8525634026962254	-0.509667309999066	0.509667309999066	0.1610314631510989	False	0.4947838500525777	2.222212345722908e-07	False
cg00259480	0.0087897026440073	0.0854866942841233	0.607316807618375	0.607316807618375	0.0828220577052402	False	0.4010863803763904	2.222212345722908e-07	False
cg00259518	0.0133024464448743	0.9098043520595164	0.1205666807468427	0.1205666807468427	0.7573394461835216	False	0.9012037737344168	2.222212345722908e-07	False
cg00259549	0.0349122183184577	0.5073175457978948	-0.2641324773211952	0.2641324773211952	0.4922232390588154	False	0.7597009302346828	2.222212345722908e-07	False
cg00259584	0.0408514723563471	0.8883457110827384	-0.460697375667837	0.460697375667837	0.2120256902806265	False	0.5463860579638116	2.222212345722908e-07	False
cg00259618	0.0186224034167946	0.0697805013756892	-0.3610445745465935	0.3610445745465935	0.3397701889245035	False	0.6555362054381944	2.222212345722908e-07	False
cg00259742	0.0392351935592751	0.73325308535236	0.2324671117601017	0.2324671117601017	0.5472337786670891	False	0.7927607892219943	2.222212345722908e-07	False
cg00259755	0.0672016761106193	0.2834485363545032	-0.7282624422250479	0.7282624422250479	0.0260850211271768	False	0.2963357907129219	2.222212345722908e-07	False
cg00259785	0.0087843828360748	0.0548907464669854	0.0086524035104598	0.0086524035104598	0.9823745679343452	False	0.9939976622736684	2.222212345722908e-07	False
cg00259834	0.1619438061910959	0.6386363468923931	-0.1823666902246569	0.1823666902246569	0.6386285462749717	False	0.8426896100097052	2.222212345722908e-07	False
cg00259871	0.0358662350816403	0.7854287496668794	-0.268206631088565	0.268206631088565	0.4853163059119388	False	0.755364886732062	2.222212345722908e-07	False
cg00259882	0.0108764813078737	0.0832644561660834	-0.7010793710923322	0.7010793710923322	0.0353626480749757	False	0.3186249292938259	2.222212345722908e-07	False
cg00259886	0.0931712598966183	0.5059669324695806	0.6012795446008783	0.6012795446008783	0.0867712367362359	False	0.406592112165794	2.222212345722908e-07	False
cg00259887	0.0068765821984105	0.0546658439373091	-0.4450808648605517	0.4450808648605517	0.2299473156222953	False	0.5640462460739203	2.222212345722908e-07	False
cg00259966	0.0239203322210746	0.1274094841375362	-0.0208100726812379	0.0208100726812379	0.9576213643047484	False	0.9852610995062976	2.222212345722908e-07	False
cg00260012	0.1440904538714052	0.7152796385715687	-0.4549103673376853	0.4549103673376853	0.2185738943204642	False	0.5527378455194605	2.222212345722908e-07	False
cg00260028	0.0149310170198097	0.8705488096651879	0.0909120991244024	0.0909120991244024	0.8160662511190458	False	0.9277222860031852	2.222212345722908e-07	False
cg00260114	0.0143754916059934	0.1178484440500067	-0.020657323838536	0.020657323838536	0.9579322073709644	False	0.985416163858636	2.222212345722908e-07	False
cg00260116	0.1094698183893722	0.3851127619746637	0.125735283825354	0.125735283825354	0.7472048057501893	False	0.8963051524429387	2.222212345722908e-07	False
cg00260201	0.0300643299286843	0.8770733229170854	-0.1413129573215562	0.1413129573215562	0.7168673140718451	False	0.8819130242650989	2.222212345722908e-07	False
cg00260235	0.0134901463604992	0.915826522817236	0.2375099958553199	0.2375099958553199	0.5383205665191009	False	0.7876676237982794	2.222212345722908e-07	False
cg00260387	0.0137179036181221	0.9233866719155784	-0.5332124976465329	0.5332124976465329	0.139333510331114	False	0.4710084782666161	2.222212345722908e-07	False
cg00260448	0.0803786937695394	0.1415019168859579	-0.6442352950187382	0.6442352950187382	0.0610978784381564	False	0.3687562596255212	2.222212345722908e-07	False
cg00260512	0.120009030932083	0.5791518905396089	0.0670590255152682	0.0670590255152682	0.8638993813705497	False	0.9485904747007816	2.222212345722908e-07	False
cg00260575	0.0156488319154842	0.9027175560195024	0.0478932860343322	0.0478932860343322	0.9026189038126592	False	0.9645908961544944	2.222212345722908e-07	False
cg00260634	0.0642671037898801	0.1350203628583542	0.659271388611345	0.659271388611345	0.0534103148711499	False	0.3556025848104005	2.222212345722908e-07	False
cg00260647	0.0293585533856021	0.209291015351089	0.4412891963436227	0.4412891963436227	0.2344187033101862	False	0.5682015217931766	2.222212345722908e-07	False
cg00260655	0.0097156386142852	0.0793745107353786	0.0156541595442272	0.0156541595442272	0.96811611968363	False	0.9891699591527092	2.222212345722908e-07	False
cg00260668	0.0110954008273545	0.9180763467869184	-0.1275236961190767	0.1275236961190767	0.7437057846269585	False	0.8946237107594942	2.222212345722908e-07	False
cg00260802	0.0362799237448195	0.3430602381986987	-0.7696236983744402	0.7696236983744402	0.0152957888553405	False	0.2660506149121536	2.222212345722908e-07	False
cg00260803	0.1728958261233893	0.6404472387937759	0.2515308157329207	0.2515308157329207	0.5138383855605768	False	0.7728735248981572	2.222212345722908e-07	False
cg00260818	0.0179224149561684	0.8919813004004501	-0.0837761049429486	0.0837761049429486	0.8303277516515222	False	0.9337735643828454	2.222212345722908e-07	False
cg00260883	0.0304522551710427	0.1101473012693946	-0.0255167112959427	0.0255167112959427	0.9480459791344914	False	0.9816126187892692	2.222212345722908e-07	False
cg00260888	0.0175584684927919	0.0922123914900218	-0.2976446364506983	0.2976446364506983	0.4366431279261648	False	0.7246961599083753	2.222212345722908e-07	False
cg00260889	0.0505665489513227	0.8706275355679983	-0.5109520057316701	0.5109520057316701	0.159800346401513	False	0.4934229609393133	2.222212345722908e-07	False
cg00260911	0.0120839982654396	0.921282184561893	-0.2879576052966971	0.2879576052966971	0.4524155115924713	False	0.7342130549573932	2.222212345722908e-07	False
cg00260914	0.0116104554589885	0.0782379149119005	-0.4116353964656587	0.4116353964656587	0.2709894426798165	False	0.6000922570308403	2.222212345722908e-07	False
cg00260919	0.0133433397569154	0.0800221800321202	-0.2507883524279432	0.2507883524279432	0.5151235538767398	False	0.7736325967401585	2.222212345722908e-07	False
cg00260937	0.1286103241711018	0.2332007647542106	-0.4760858132976133	0.4760858132976133	0.1951483250909927	False	0.5304625018780909	2.222212345722908e-07	False
cg00261039	0.0267999092836773	0.1344234869179048	0.0315658964680546	0.0315658964680546	0.935747855149796	False	0.9771982238951564	2.222212345722908e-07	False
cg00261082	0.1252412029542822	0.7083190358171768	-0.1948560921151405	0.1948560921151405	0.6153888357822377	False	0.8308148638642538	2.222212345722908e-07	False
cg00261099	0.0326071828904946	0.5544402735026134	-0.4727876760690999	0.4727876760690999	0.1986999452170637	False	0.533876179588565	2.222212345722908e-07	False
cg00261144	0.0161616367577749	0.8364449546974521	-0.5229755172328785	0.5229755172328785	0.1485426273726784	False	0.4810408857565599	2.222212345722908e-07	False
cg00261162	0.0454686705235245	0.1019362799198446	0.7479011200722838	0.7479011200722838	0.0204883393949217	False	0.2820900013369445	2.222212345722908e-07	False
cg00261252	0.0168750687229044	0.1112662801931749	-0.5253515656047919	0.5253515656047919	0.146374380722595	False	0.478882860443338	2.222212345722908e-07	False
cg00261325	0.0153934679495514	0.943613337348756	0.1286410045498414	0.1286410045498414	0.7415218292964186	False	0.8937052559284979	2.222212345722908e-07	False
cg00261416	0.0190085175595418	0.0918795136458761	-0.5699166302588923	0.5699166302588923	0.1091357929052763	False	0.4349833986300882	2.222212345722908e-07	False
cg00261430	0.0065082443407067	0.0513163901346887	0.112538245774899	0.112538245774899	0.7731448309545288	False	0.9081978763785268	2.222212345722908e-07	False
cg00261534	0.0130668924222726	0.0751527970171638	-0.4536513347985736	0.4536513347985736	0.2200130597329377	False	0.5541176950843537	2.222212345722908e-07	False
cg00261552	0.0104383143996507	0.0811674467822871	-0.1901442863954247	0.1901442863954247	0.6241229294623992	False	0.8353456304992581	2.222212345722908e-07	False
cg00261553	0.0105330269669678	0.0886540158377	0.214028837621983	0.214028837621983	0.5802871178009571	False	0.8116547715462163	2.222212345722908e-07	False
cg00261569	0.1513794439545417	0.3829767623789214	0.5058126781250508	0.5058126781250508	0.1647580873927844	False	0.4990943834006125	2.222212345722908e-07	False
cg00261621	0.039022129658429	0.8156533203141406	-0.20214023764441	0.20214023764441	0.6019686332915807	False	0.8231448394304195	2.222212345722908e-07	False
cg00261665	0.0371238615430954	0.1993137526780485	-0.6587531039986552	0.6587531039986552	0.0536644527536684	False	0.3559775020309316	2.222212345722908e-07	False
cg00261668	0.0561766259757782	0.7341293266421542	0.7561139554521012	0.7561139554521012	0.0184062462993087	False	0.2768322891441391	2.222212345722908e-07	False
cg00261688	0.0179984387201684	0.1376155293613856	-0.2422142525497381	0.2422142525497381	0.5300566905044015	False	0.7828243217602944	2.222212345722908e-07	False
cg00261690	0.010216450601758	0.9389126157582648	0.1793895156243711	0.1793895156243711	0.6442096189122096	False	0.8456594921149861	2.222212345722908e-07	False
cg00261781	0.0184041726033086	0.0536356950722859	0.4828761076004318	0.4828761076004318	0.1879491433991376	False	0.5233172692886854	2.222212345722908e-07	False
cg00261832	0.0415178192642085	0.8794395223647665	0.5530810683336447	0.5530810683336447	0.1224419613013874	False	0.4515779840471061	2.222212345722908e-07	False
cg00261875	0.0857858505508512	0.8859090481843724	0.1468622519055606	0.1468622519055606	0.7061401059267769	False	0.8765491860308245	2.222212345722908e-07	False
cg00261900	0.1802550345858174	0.4029614650815392	-0.5009417865411019	0.5009417865411019	0.1695375063688807	False	0.5042846553659847	2.222212345722908e-07	False
cg00261912	0.0952595045987028	0.7709827307825924	-0.7465698026445361	0.7465698026445361	0.0208398850086586	False	0.2829819456782069	2.222212345722908e-07	False
cg00261942	0.0099981248396412	0.0744193018983958	0.3953616322837345	0.3953616322837345	0.2922495236520497	False	0.6177445378054116	2.222212345722908e-07	False
cg00262030	0.0183339507203643	0.8940055815078126	0.6905080824251537	0.6905080824251537	0.0394793231374725	False	0.3276681765755323	2.222212345722908e-07	False
cg00262031	0.0080547298871527	0.0550913420653128	-0.5574103963500325	0.5574103963500325	0.1189324287444852	False	0.4474324181169621	2.222212345722908e-07	False
cg00262054	0.0382180923805748	0.8287836053213045	0.498752169780463	0.498752169780463	0.1717115729154042	False	0.5066009649553781	2.222212345722908e-07	False
cg00262061	0.0319945383224415	0.7856614888277111	-0.6651034540006158	0.6651034540006158	0.0506032699309982	False	0.3502477421867843	2.222212345722908e-07	False
cg00262122	0.0109133363476163	0.0782940375228812	-0.4883257205824693	0.4883257205824693	0.1822815150196428	False	0.5177000723030729	2.222212345722908e-07	False
cg00262132	0.2044135366701163	0.5493350010231427	-0.1723162290929222	0.1723162290929222	0.6575307610681924	False	0.8527900838195271	2.222212345722908e-07	False
cg00262159	0.0178831775996704	0.8857340560836794	-0.1558618813307191	0.1558618813307191	0.688838610224426	False	0.8685704186032459	2.222212345722908e-07	False
cg00262263	0.0143355056097256	0.915055331522181	-0.5414445804765263	0.5414445804765263	0.1321780065923768	False	0.4625752459815878	2.222212345722908e-07	False
cg00262280	0.0131917188155416	0.0873525696080475	0.5225897982479477	0.5225897982479477	0.1488963692437376	False	0.4814726793741228	2.222212345722908e-07	False
cg00262344	0.0387861403657107	0.7794666122374583	-0.0254507793085301	0.0254507793085301	0.9481800767139656	False	0.981645975594449	2.222212345722908e-07	False
cg00262368	0.0096172668862165	0.0593602306249034	-0.4114938257499899	0.4114938257499899	0.2711707863459357	False	0.6002659002944447	2.222212345722908e-07	False
cg00262415	0.0080640039784006	0.0590367441150481	-0.0959714403352051	0.0959714403352051	0.8059830086821886	False	0.9231879441098348	2.222212345722908e-07	False
cg00262446	0.2403740954364351	0.5384064108816841	-0.2905562879707593	0.2905562879707593	0.4481603787057592	False	0.7315529956628715	2.222212345722908e-07	False
cg00262489	0.0196423708464489	0.9230375022981367	0.7766350503878212	0.7766350503878212	0.0138296779144075	False	0.2607405910500605	2.222212345722908e-07	False
cg00262621	0.1209665369310436	0.2965421109728273	-0.5632846125821293	0.5632846125821293	0.1142678877776315	False	0.4420402836486234	2.222212345722908e-07	False
cg00262681	0.1269773609608145	0.3487131447245371	-0.397299970690495	0.397299970690495	0.289673630392641	False	0.6157087643703398	2.222212345722908e-07	False
cg00262776	0.0353172266445172	0.1655531573574549	0.1953404944706561	0.1953404944706561	0.6144932596427578	False	0.8301905700236586	2.222212345722908e-07	False
cg00263146	0.1963696044810895	0.5182974533051784	0.0323845844481392	0.0323845844481392	0.9340842976637188	False	0.976623657137595	2.222212345722908e-07	False
cg00263248	0.234533091057708	0.4986017714331101	0.2677813439001214	0.2677813439001214	0.486035410391258	False	0.7558486717405877	2.222212345722908e-07	False
cg00263307	0.0147461393439155	0.9324813386314692	0.0428800461054164	0.0428800461054164	0.9127792254975672	False	0.9685587998305228	2.222212345722908e-07	False
cg00263314	0.0370557690788331	0.7339986780275878	0.3693474241577345	0.3693474241577345	0.327944129590797	False	0.6463999235651688	2.222212345722908e-07	False
cg00263326	0.0397461656896155	0.883029922633288	-0.1697913358536009	0.1697913358536009	0.6623063899359841	False	0.8554405954194241	2.222212345722908e-07	False
cg00263368	0.1248343942751513	0.7055122881224938	0.1525424958564689	0.1525424958564689	0.6952059491899002	False	0.8714559480576388	2.222212345722908e-07	False
cg00263584	0.0058012446048954	0.0527263987792133	-0.3656270088159397	0.3656270088159397	0.3332176692253351	False	0.6505068808240619	2.222212345722908e-07	False
cg00263592	0.0126402285372684	0.1244850825601572	0.0075087677909078	0.0075087677909078	0.984703982559945	False	0.9948246200472816	2.222212345722908e-07	False
cg00263619	0.0363741454319362	0.905641416886492	-0.6204581599083825	0.6204581599083825	0.0746155494495646	False	0.3895280013914603	2.222212345722908e-07	False
cg00263650	0.1001240799635293	0.6535315453362613	0.0099660325012424	0.0099660325012424	0.9796990456412964	False	0.993127465873258	2.222212345722908e-07	False
cg00263677	0.1937944353499231	0.7902949765000781	-0.1154885762035557	0.1154885762035557	0.7673278999664254	False	0.9057793539846112	2.222212345722908e-07	False
cg00263700	0.0816156302688287	0.7543500383264248	0.3412823643672854	0.3412823643672854	0.3687403086026098	False	0.6773187645544425	2.222212345722908e-07	False
cg00263759	0.0224332941590012	0.9072701949417632	-0.3249273954932133	0.3249273954932133	0.3935697779736908	False	0.6949528659761987	2.222212345722908e-07	False
cg00263760	0.018879573079748	0.133706855199253	0.5194174504827763	0.5194174504827763	0.1518243433340386	False	0.4848918250461608	2.222212345722908e-07	False
cg00263792	0.0342224028975473	0.8463393021297173	0.2349830344162881	0.2349830344162881	0.5427799408095505	False	0.7900779692871118	2.222212345722908e-07	False
cg00263856	0.0518583982304653	0.5745547072424658	0.1262026381073114	0.1262026381073114	0.7462900408452159	False	0.8959100238280602	2.222212345722908e-07	False
cg00264129	0.118487631917808	0.6951248029210378	-0.607611826279498	0.607611826279498	0.0826319801637518	False	0.4008327495791497	2.222212345722908e-07	False
cg00264133	0.0268652502203606	0.7980583193118092	0.4960924376535858	0.4960924376535858	0.1743737488971426	False	0.5094866926352962	2.222212345722908e-07	False
cg00264142	0.0071653088399685	0.0515704155127806	0.0262638954658611	0.0262638954658611	0.9465263777114536	False	0.9810884293028316	2.222212345722908e-07	False
cg00264208	0.0103565836721507	0.0976954967744392	-0.0780568159845864	0.0780568159845864	0.8417891344210147	False	0.9391126252098988	2.222212345722908e-07	False
cg00264236	0.0488965634880689	0.8720109615155545	-0.2912840563551639	0.2912840563551639	0.4469718503621788	False	0.7308705749421085	2.222212345722908e-07	False
cg00264298	0.0229202344408403	0.6970880533124296	0.1721271243498021	0.1721271243498021	0.6578880684710471	False	0.8530252595750248	2.222212345722908e-07	False
cg00264346	0.0084475799010159	0.070209677652528	-0.0197289122238627	0.0197289122238627	0.9598216241858752	False	0.9861145984044536	2.222212345722908e-07	False
cg00264378	0.170194477453989	0.2146987788732159	-0.6083632857034456	0.6083632857034456	0.0821490414285449	False	0.4002833058365577	2.222212345722908e-07	False
cg00264380	0.0164014921040923	0.1044302724050203	-0.4192979765039613	0.4192979765039613	0.2612692466667213	False	0.5921574810046838	2.222212345722908e-07	False
cg00264419	0.0158930850831255	0.9049102592681972	0.5547731574170527	0.5547731574170527	0.1210630236629487	False	0.4499401623919321	2.222212345722908e-07	False
cg00264433	0.0405902562465704	0.1979711099491902	0.7294605616804375	0.7294605616804375	0.0257178154723259	False	0.2952721416004842	2.222212345722908e-07	False
cg00264441	0.0118973607847796	0.100587623983602	-0.6118048305688277	0.6118048305688277	0.0799595980392413	False	0.3976066303862086	2.222212345722908e-07	False
cg00264467	0.0312550073720256	0.2226008688276642	-0.5676649958296277	0.5676649958296277	0.1108622702458473	False	0.4373688491662664	2.222212345722908e-07	False
cg00264500	0.0147988691246802	0.8968464442810725	-0.0979068452920479	0.0979068452920479	0.8021322127997402	False	0.9212448959958786	2.222212345722908e-07	False
cg00264578	0.1387184427020107	0.7271093498330324	0.108754559305773	0.108754559305773	0.7806191164316276	False	0.911377220502541	2.222212345722908e-07	False
cg00264591	0.0102892239711745	0.0699731467157418	0.5018638081388259	0.5018638081388259	0.1686267780480438	False	0.5033996353859632	2.222212345722908e-07	False
cg00264634	0.0291933649294858	0.3485984543409418	0.3903226631459559	0.3903226631459559	0.2990006985781317	False	0.6232845311803465	2.222212345722908e-07	False
cg00264754	0.0151620620097521	0.9100993626710246	0.0039597157260954	0.0039597157260954	0.9919334387619224	False	0.9971541372677422	2.222212345722908e-07	False
cg00264799	0.0290566418132455	0.886399739672359	0.7046068475479959	0.7046068475479959	0.0340537687113986	False	0.3157558729841507	2.222212345722908e-07	False
cg00264958	0.0118979608803087	0.9031963700760828	-0.0330275359754212	0.0330275359754212	0.9327779875855948	False	0.9761169519062778	2.222212345722908e-07	False
cg00264994	0.0720912619781471	0.7799602960362827	0.0562715849174842	0.0562715849174842	0.8856665313485204	False	0.957570043107169	2.222212345722908e-07	False
cg00265212	0.0111990144851266	0.1024542698812456	-0.0234411775348355	0.0234411775348355	0.952267886748708	False	0.9831382919129746	2.222212345722908e-07	False
cg00265238	0.0149131336919065	0.1272287494547236	-0.1995147047286399	0.1995147047286399	0.606794217562549	False	0.8260439029656604	2.222212345722908e-07	False
cg00265277	0.0567768017829998	0.6707435633636961	0.7456311380390542	0.7456311380390542	0.0210901319944447	False	0.2835893550788514	2.222212345722908e-07	False
cg00265304	0.0249080400912058	0.8537427220553676	0.6570896641223065	0.6570896641223065	0.0544853001551594	False	0.3575271084082656	2.222212345722908e-07	False
cg00265317	0.0132610250523515	0.0990912332700647	0.1671637160141456	0.1671637160141456	0.6672875206147242	False	0.8580016561307917	2.222212345722908e-07	False
cg00265360	0.0729830930845953	0.7771280572465461	0.5146614301044558	0.5146614301044558	0.1562762435057855	False	0.4897871747857706	2.222212345722908e-07	False
cg00265415	0.0108655575367657	0.0809841037731468	0.289941907815066	0.289941907815066	0.4491648003140089	False	0.7321028811555026	2.222212345722908e-07	False
cg00265442	0.0154995856807516	0.0906001166981436	0.8317174824477542	0.8317174824477542	0.0054374554309221	False	0.2181474505931353	2.222212345722908e-07	False
cg00265490	0.0134063833744673	0.0769293086066896	-0.0869881130996304	0.0869881130996304	0.8239029207952845	False	0.9312297800353636	2.222212345722908e-07	False
cg00265578	0.0058940355108949	0.0423906280617446	-0.1879307646197935	0.1879307646197935	0.6282401515169078	False	0.837416694600254	2.222212345722908e-07	False
cg00265634	0.0376961633715599	0.1445624893979694	0.7406403368126959	0.7406403368126959	0.0224540906148028	False	0.286683872431615	2.222212345722908e-07	False
cg00265769	0.0100349378277161	0.0748444196643223	-0.3842345860886905	0.3842345860886905	0.3072625085235118	False	0.62973206612439	2.222212345722908e-07	False
cg00265783	0.0152880859183468	0.8581210320993766	-0.5866372793273054	0.5866372793273054	0.0968237850771884	False	0.4199037906432379	2.222212345722908e-07	False
cg00265788	0.015226172539314	0.918104754936831	-0.2646340240952046	0.2646340240952046	0.4913707920684115	False	0.7591976679039777	2.222212345722908e-07	False
cg00265812	0.227001621719995	0.2752543967432764	-0.5795086580246933	0.5795086580246933	0.1019635340743815	False	0.4258624113675053	2.222212345722908e-07	False
cg00265826	0.0567437610362415	0.7720733926164165	0.5613618344573759	0.5613618344573759	0.1157823918395513	False	0.4436257134203955	2.222212345722908e-07	False
cg00265863	0.0879639959613133	0.1690605038460213	0.8608416497708304	0.8608416497708304	0.0028810554994566	False	0.1919096206815865	2.222212345722908e-07	False
cg00266009	0.0114806938864923	0.0614082515629601	0.7687555008106947	0.7687555008106947	0.0154842507718306	False	0.2661796430369502	2.222212345722908e-07	False
cg00266286	0.0124846740682668	0.0874584319009495	-0.1027457095763201	0.1027457095763201	0.7925207880607502	False	0.9173243168697018	2.222212345722908e-07	False
cg00266322	0.005999492963978	0.0480739059918798	0.2678629135492849	0.2678629135492849	0.4858974526700721	False	0.7557542703457687	2.222212345722908e-07	False
cg00266388	0.0398785163816772	0.8432498577857072	-0.6515455548258928	0.6515455548258928	0.0572785405688101	False	0.3626740171012854	2.222212345722908e-07	False
cg00266389	0.0127316345685157	0.9332681647443396	-0.6597469253997047	0.6597469253997047	0.0531778127102434	False	0.3551507435398758	2.222212345722908e-07	False
cg00266566	0.0197476766325351	0.9228314301018024	-0.1652639305334678	0.1652639305334678	0.6708959361775769	False	0.8598720409672973	2.222212345722908e-07	False
cg00266579	0.0174366817699812	0.8519784354803273	-0.5204674746593734	0.5204674746593734	0.1508515277530651	False	0.4839319297623226	2.222212345722908e-07	False
cg00266592	0.0534248420141044	0.7218565117181386	0.5097340272034616	0.5097340272034616	0.160967394096973	False	0.4947181065691444	2.222212345722908e-07	False
cg00266604	0.0144052100124983	0.8929331277230821	-0.5361297585761515	0.5361297585761515	0.136772307933317	False	0.4682337233854615	2.222212345722908e-07	False
cg00266647	0.0463060656903739	0.6186047508315222	0.5236751901021724	0.5236751901021724	0.1479022116999936	False	0.4804120908720987	2.222212345722908e-07	False
cg00266715	0.0091194450670849	0.0702628458609318	-0.2624452124560252	0.2624452124560252	0.49509542741515	False	0.7614765886878594	2.222212345722908e-07	False
cg00266865	0.0827713270502861	0.4202771646570267	0.18921173132166	0.18921173132166	0.6258564227554241	False	0.8361805216858637	2.222212345722908e-07	False
cg00266902	0.0179506439905085	0.8226478424226384	0.0461239335949135	0.0461239335949135	0.9062035165488634	False	0.965988216820831	2.222212345722908e-07	False
cg00266918	0.0310301225785484	0.1265621651026937	-0.2352186015920277	0.2352186015920277	0.5423636360399718	False	0.7898712774479275	2.222212345722908e-07	False
cg00266920	0.0224964251172157	0.0830932466915274	0.7590399981854217	0.7590399981854217	0.017699868829008	False	0.2746050223359823	2.222212345722908e-07	False
cg00266968	0.0215430558549736	0.8891760310970894	0.126827366820139	0.126827366820139	0.7450676710524559	False	0.895250197881369	2.222212345722908e-07	False
cg00266983	0.0396830865605262	0.2039463859998936	0.1748259968923241	0.1748259968923241	0.6527943393744875	False	0.8501981323902029	2.222212345722908e-07	False
cg00267013	0.0278063181697082	0.7559381517883623	0.6890896906665154	0.6890896906665154	0.0400541311704918	False	0.3289710091357711	2.222212345722908e-07	False
cg00267054	0.0275159298468937	0.1486008174083954	-0.4759357515181912	0.4759357515181912	0.1953091413273787	False	0.5306386499280555	2.222212345722908e-07	False
cg00267078	0.0351817032755098	0.8495657772958841	0.1889174540169812	0.1889174540169812	0.6264037740370748	False	0.8364628186977565	2.222212345722908e-07	False
cg00267122	0.0132392288936357	0.8681032016190021	-0.6406889560531221	0.6406889560531221	0.0630070987124502	False	0.3723819424376233	2.222212345722908e-07	False
cg00267142	0.012596370854985	0.9326614876902372	0.5293726835080601	0.5293726835080601	0.1427473304948956	False	0.4747862199567724	2.222212345722908e-07	False
cg00267156	0.0896324859501379	0.7867596678971253	-0.0952658736276393	0.0952658736276393	0.8073877477835597	False	0.9238826762907426	2.222212345722908e-07	False
cg00267196	0.0223963630289469	0.9158027954323316	0.2757535104115209	0.2757535104115209	0.4726295024196159	False	0.7475088967814033	2.222212345722908e-07	False
cg00267207	0.1816894648829712	0.7102665405389545	-0.472176131752658	0.472176131752658	0.1993624306771328	False	0.53466404046813	2.222212345722908e-07	False
cg00267274	0.0860148724019441	0.7822586016317686	0.0777275643724775	0.0777275643724775	0.8424497526686472	False	0.939458811106979	2.222212345722908e-07	False
cg00267286	0.1278505678350203	0.6160499475296549	0.3088777698173606	0.3088777698173606	0.4186636980366782	False	0.7120001112745035	2.222212345722908e-07	False
cg00267296	0.0127301440246259	0.8841646425991606	-0.1016337254935121	0.1016337254935121	0.7947274250191874	False	0.9181981809707092	2.222212345722908e-07	False
cg00267323	0.0386154194092624	0.8443821573736668	0.0270870252575105	0.0270870252575105	0.9448524931756612	False	0.980608776988358	2.222212345722908e-07	False
cg00267325	0.0119062657241496	0.0770669437918992	0.5666458689508009	0.5666458689508009	0.1116490778077651	False	0.438398181644883	2.222212345722908e-07	False
cg00267360	0.0096496769290099	0.9392630401150712	0.5491256434631221	0.5491256434631221	0.1257017662066074	False	0.4549889498126328	2.222212345722908e-07	False
cg00267373	0.0052218409123436	0.9793549237723308	0.0070990905990594	0.0070990905990594	0.9855384587495556	False	0.9951493472862868	2.222212345722908e-07	False
cg00267512	0.0231077230903081	0.350796838676128	-0.518303907060011	0.518303907060011	0.1528599843685117	False	0.4862324074771967	2.222212345722908e-07	False
cg00267596	0.0070830042432059	0.050584424582726	-0.4809963508752945	0.4809963508752945	0.1899268577020432	False	0.5251758139546616	2.222212345722908e-07	False
cg00267694	0.0993147637898715	0.7656581973283207	0.1609754631712292	0.1609754631712292	0.6790627006927156	False	0.8639921711301952	2.222212345722908e-07	False
cg00267713	0.0440006786607518	0.1673191748864707	-0.9301007440560508	0.9301007440560508	0.000277524846524	False	0.1057886505433447	2.222212345722908e-07	False
cg00267746	0.0416774226833613	0.3873212762163915	0.1894506506197942	0.1894506506197942	0.6254121527353215	False	0.8359261173829113	2.222212345722908e-07	False
cg00267751	0.0169668031820151	0.1271301557681383	0.1379882839253199	0.1379882839253199	0.7233148620591338	False	0.8849538099751934	2.222212345722908e-07	False
cg00267839	0.1031743655707186	0.6162274997974405	0.1678511883002851	0.1678511883002851	0.6659831971835998	False	0.8572084049487729	2.222212345722908e-07	False
cg00267862	0.0157201324437502	0.92367476452795	-0.1700457463075942	0.1700457463075942	0.6618247129555338	False	0.8551530559207741	2.222212345722908e-07	False
cg00267883	0.067532113358748	0.8556276441589517	-0.4865881826028346	0.4865881826028346	0.1840779076615041	False	0.5194355535987017	2.222212345722908e-07	False
cg00268009	0.009931741450157	0.0554929243968654	0.6033555184673178	0.6033555184673178	0.0854004654694192	False	0.4047945002229832	2.222212345722908e-07	False
cg00268019	0.0216294617243054	0.1644165814658788	-0.3467289034832786	0.3467289034832786	0.3606418585739845	False	0.6709647618352385	2.222212345722908e-07	False
cg00268086	0.0877696857978364	0.8081785199522862	-0.0026168065370068	0.0026168065370068	0.9946691159180796	False	0.9982195026438938	2.222212345722908e-07	False
cg00268149	0.0226775882845155	0.8965782274362263	-0.2763100996827651	0.2763100996827651	0.4716994286940051	False	0.7468532803083769	2.222212345722908e-07	False
cg00268185	0.0642797257369177	0.3519034736364116	-0.2518117803933624	0.2518117803933624	0.5133523830259837	False	0.7726223945299029	2.222212345722908e-07	False
cg00268330	0.033450396847978	0.89150182252157	-0.2800375224421983	0.2800375224421983	0.4654908225737533	False	0.7426859275301905	2.222212345722908e-07	False
cg00268338	0.0118497532984576	0.086283688572618	-0.0307218872778941	0.0307218872778941	0.9374630900323898	False	0.9778729675543584	2.222212345722908e-07	False
cg00268476	0.0512322118570868	0.7783744781876996	-0.7612588315896849	0.7612588315896849	0.0171764083855684	False	0.2720476603661323	2.222212345722908e-07	False
cg00268500	0.0332129637028563	0.0924301936705329	-0.8092016465080106	0.8092016465080106	0.0082435512498792	False	0.2360856852813278	2.222212345722908e-07	False
cg00268518	0.0060958379800892	0.0447906167426747	-0.5553247919552406	0.5553247919552406	0.1206154935404926	False	0.4493290961262707	2.222212345722908e-07	False
cg00268547	0.0750479442302135	0.7707190228649402	-0.3735936553531996	0.3735936553531996	0.3219763461034549	False	0.6416285812309444	2.222212345722908e-07	False
cg00268644	0.0144399665652206	0.9062017352132944	-0.4420476806163968	0.4420476806163968	0.2335205084056932	False	0.5673855140896269	2.222212345722908e-07	False
cg00268685	0.0680216535818428	0.8768307563386156	-0.7652211466798924	0.7652211466798924	0.0162674596363245	False	0.2689342164314952	2.222212345722908e-07	False
cg00268744	0.0343292007032406	0.816815381113859	-0.3033596287658527	0.3033596287658527	0.4274537284859193	False	0.718133182696824	2.222212345722908e-07	False
cg00268793	0.0550858766795887	0.8496050210159387	0.0688731777239921	0.0688731777239921	0.8602461559731457	False	0.9469900599347024	2.222212345722908e-07	False
cg00268831	0.0388771771309836	0.8198056873227942	0.2899644184799458	0.2899644184799458	0.449127981417264	False	0.7321028811555026	2.222212345722908e-07	False
cg00268840	0.029189594590304	0.0781563456340274	0.7891961178453132	0.7891961178453132	0.0114441003195083	False	0.2505345197348404	2.222212345722908e-07	False
cg00268869	0.0741608100848162	0.8501839026620479	-0.3815091838312181	0.3815091838312181	0.3109980497149018	False	0.6326956381119244	2.222212345722908e-07	False
cg00268945	0.0231882630343676	0.9157421700778748	-0.4388506709505286	0.4388506709505286	0.2373190547530663	False	0.5709995683953877	2.222212345722908e-07	False
cg00268967	0.1868361696960448	0.7339402638502912	-0.7008902628129049	0.7008902628129049	0.0354337243815399	False	0.3187218384913364	2.222212345722908e-07	False
cg00269033	0.0123584182105886	0.935816240312184	-0.4213301571909935	0.4213301571909935	0.2587227967756811	False	0.5899875136551367	2.222212345722908e-07	False
cg00269115	0.00657308023812	0.0498860357244156	-0.1412364420966977	0.1412364420966977	0.7170155280213916	False	0.8819893120174936	2.222212345722908e-07	False
cg00269140	0.191143460035296	0.5646451338027071	0.783961965662784	0.783961965662784	0.0124014042513523	False	0.2540234583394541	2.222212345722908e-07	False
cg00269245	0.0283669071981574	0.9004049136773994	-0.4418655296156009	0.4418655296156009	0.2337360405596284	False	0.5675945182725507	2.222212345722908e-07	False
cg00269287	0.0168280825662532	0.889386540039669	-0.5247353663958749	0.5247353663958749	0.1469349011775475	False	0.4794157022241403	2.222212345722908e-07	False
cg00269416	0.0100387268188699	0.0878593892763019	-0.3984692722695136	0.3984692722695136	0.288125404985545	False	0.6143484349262027	2.222212345722908e-07	False
cg00269553	0.0698335544989905	0.8795588045006135	0.2545553786298542	0.2545553786298542	0.508616276924117	False	0.7700378220516317	2.222212345722908e-07	False
cg00269606	0.0768377544868269	0.6653872611969638	0.3478687745799997	0.3478687745799997	0.3589578993698464	False	0.6698895426982162	2.222212345722908e-07	False
cg00269615	0.0722093130059868	0.8650766758173527	-0.6158430396626194	0.6158430396626194	0.0774371362687228	False	0.3933624306456251	2.222212345722908e-07	False
cg00269643	0.0083263825075247	0.0627816895595933	-0.3952730691166062	0.3952730691166062	0.2923674971603494	False	0.6178145312354378	2.222212345722908e-07	False
cg00269659	0.2240807577268428	0.5199100987452109	0.0401256550405833	0.0401256550405833	0.9183662842650068	False	0.9707202292799731	2.222212345722908e-07	False
cg00269725	0.0330466400558822	0.8390454412502365	-0.1917850381323266	0.1917850381323266	0.6210768679631377	False	0.8336581671393695	2.222212345722908e-07	False
cg00269800	0.0420724241654646	0.2918684393668823	0.2382954461509198	0.2382954461509198	0.5369373470863777	False	0.7869016728660705	2.222212345722908e-07	False
cg00269817	0.0537852174876918	0.6190360865765875	-0.2974378359798569	0.2974378359798569	0.4369772742065319	False	0.7249424162794725	2.222212345722908e-07	False
cg00269996	0.0348407864988317	0.7736806856387431	0.2756020894467865	0.2756020894467865	0.4728826641721994	False	0.7476833022129162	2.222212345722908e-07	False
cg00270093	0.0181168736677245	0.9094283875608794	0.3045249230139192	0.3045249230139192	0.4255906778097497	False	0.7170276684802694	2.222212345722908e-07	False
cg00270141	0.0119560898001665	0.9243775209702656	-0.1126068550907702	0.1126068550907702	0.7730094473145147	False	0.9081564356047644	2.222212345722908e-07	False
cg00270259	0.0497276721914672	0.7953261199401471	-0.5426081731140386	0.5426081731140386	0.1311845205282731	False	0.4613129579798384	2.222212345722908e-07	False
cg00270291	0.0315352461263375	0.1167539360059861	-0.7290860816957904	0.7290860816957904	0.0258322206071626	False	0.2954593060610108	2.222212345722908e-07	False
cg00270311	0.0095232929003044	0.0790657175091239	-0.0831034233124029	0.0831034233124029	0.8316743996379181	False	0.9344394758804584	2.222212345722908e-07	False
cg00270460	0.0546055286825538	0.7136378927028867	-0.3020375053442147	0.3020375053442147	0.4295719101853729	False	0.7195273532615133	2.222212345722908e-07	False
cg00270497	0.0202737112233503	0.135587258009361	-0.6220795507169611	0.6220795507169611	0.0736396989197024	False	0.3880080731844824	2.222212345722908e-07	False
cg00270520	0.0203807529386272	0.8727356006079997	0.4543339790139677	0.4543339790139677	0.2192321043088402	False	0.5534091469089191	2.222212345722908e-07	False
cg00270521	0.0198240299736557	0.7667765424130668	0.1447143434057239	0.1447143434057239	0.7102869740753461	False	0.878643877717733	2.222212345722908e-07	False
cg00270594	0.0150694417725547	0.0985424641983521	0.584008783084075	0.584008783084075	0.0987001063757893	False	0.4222302524579337	2.222212345722908e-07	False
cg00270625	0.068228430922287	0.6084171991446328	-0.1433889793029988	0.1433889793029988	0.7128490861695778	False	0.8799872723663326	2.222212345722908e-07	False
cg00270654	0.0138128404481191	0.9278341859333656	-0.1349384970805329	0.1349384970805329	0.7292426040173544	False	0.8876143811462592	2.222212345722908e-07	False
cg00270764	0.0625403275759163	0.7211112096744077	0.7189795682795512	0.7189795682795512	0.0290472402658189	False	0.304124594162701	2.222212345722908e-07	False
cg00270778	0.0152309401884049	0.1166373372347518	-0.3635031793900005	0.3635031793900005	0.3362467635336585	False	0.652815634300361	2.222212345722908e-07	False
cg00270789	0.0191694674567119	0.0721075350790958	0.6383002339940349	0.6383002339940349	0.0643140249750366	False	0.3738840068436194	2.222212345722908e-07	False
cg00270799	0.0654578867018554	0.2757084087509838	-0.3135492432241153	0.3135492432241153	0.4112867352837773	False	0.7070412373567087	2.222212345722908e-07	False
cg00270878	0.1269965358150473	0.6161438719394732	-0.3447565190161022	0.3447565190161022	0.3635646508621998	False	0.6734083801967904	2.222212345722908e-07	False
cg00270974	0.0363031525395646	0.8317742961798168	0.7510472253987288	0.7510472253987288	0.0196732424359982	False	0.2800779045743651	2.222212345722908e-07	False
cg00271096	0.0113505084939153	0.936773403672858	-0.3815433981790501	0.3815433981790501	0.3109510127425484	False	0.6326482007485938	2.222212345722908e-07	False
cg00271154	0.0188808524497071	0.1201504750236268	-0.445513921996475	0.445513921996475	0.2294396019481114	False	0.563435078834832	2.222212345722908e-07	False
cg00271177	0.0991017043705398	0.7381703037762961	0.3257085663790356	0.3257085663790356	0.3923666157835163	False	0.6942169940622868	2.222212345722908e-07	False
cg00271204	0.0506957071034989	0.707146954131339	-0.1921011852462766	0.1921011852462766	0.6204905097983383	False	0.8333922844018553	2.222212345722908e-07	False
cg00271210	0.0421940510542858	0.7485501134585201	0.1071885579170972	0.1071885579170972	0.7837171799119397	False	0.9128268334085649	2.222212345722908e-07	False
cg00271311	0.0872684037836106	0.715132213643346	-0.2841197544954137	0.2841197544954137	0.4587314649224817	False	0.7383644345060211	2.222212345722908e-07	False
cg00271516	0.1186242250894018	0.7801048309747989	-0.5932534794555745	0.5932534794555745	0.0921978218528124	False	0.4137524295089804	2.222212345722908e-07	False
cg00271522	0.0155405076657223	0.1135382683979516	-0.7235603421910068	0.7235603421910068	0.0275593880164027	False	0.3002937866234204	2.222212345722908e-07	False
cg00271633	0.0172840086693254	0.0632767950259225	-0.5520613536956369	0.5520613536956369	0.1232774631817274	False	0.4524886214249894	2.222212345722908e-07	False
cg00271807	0.0986668475884886	0.7042105140590117	0.7627920279408096	0.7627920279408096	0.0168207882967808	False	0.2708116913202952	2.222212345722908e-07	False
cg00271925	0.0115223401961753	0.0607004810348038	-0.5008612536093444	0.5008612536093444	0.1696171864417244	False	0.5043670918120605	2.222212345722908e-07	False
cg00271964	0.17908713529243	0.7495092383912598	-0.6645819858502533	0.6645819858502533	0.0508503357249518	False	0.3505431045206621	2.222212345722908e-07	False
cg00272200	0.0276195700962	0.2222705009176734	-0.4228733927467683	0.4228733927467683	0.2567978561957157	False	0.5882452049141493	2.222212345722908e-07	False
cg00272286	0.0252459459033918	0.8682307362131276	-0.3714346187094692	0.3714346187094692	0.3250038993650185	False	0.6439638298391266	2.222212345722908e-07	False
cg00272446	0.0922387155967447	0.4171000454453062	0.3004367169602845	0.3004367169602845	0.4321427767019435	False	0.7216215836413266	2.222212345722908e-07	False
cg00272484	0.0124120711473323	0.9393755815419208	-0.5733300428417952	0.5733300428417952	0.1065496335476168	False	0.4317017856784504	2.222212345722908e-07	False
cg00272795	0.1933883187266288	0.5151767428640203	-0.6673946682064912	0.6673946682064912	0.0495267972310574	False	0.3483346775011924	2.222212345722908e-07	False
cg00272903	0.0478325289886018	0.7584447114488043	-0.6060197115122405	0.6060197115122405	0.083660967869969	False	0.402416101684646	2.222212345722908e-07	False
cg00272951	0.0091987199032066	0.0634084495684779	-0.0850713904186013	0.0850713904186013	0.8277357856805603	False	0.9325903208514678	2.222212345722908e-07	False
cg00272971	0.0730885759229739	0.226364413727556	0.0535553492681364	0.0535553492681364	0.8911583717898808	False	0.9597758161315756	2.222212345722908e-07	False
cg00272992	0.0175606563925407	0.9042512284490902	0.2375573778469907	0.2375573778469907	0.5382370855198023	False	0.7876111789012886	2.222212345722908e-07	False
cg00273037	0.0171066852840314	0.8805090760107904	0.2286572486208911	0.2286572486208911	0.554004439427911	False	0.7967838733128122	2.222212345722908e-07	False
cg00273068	0.0908903974532794	0.396592271427184	0.7164746071230157	0.7164746071230157	0.0298826356648077	False	0.3059529899534675	2.222212345722908e-07	False
cg00273124	0.0329962373718398	0.8581028789851375	-0.1446654352203314	0.1446654352203314	0.7103814759193019	False	0.8786765827587811	2.222212345722908e-07	False
cg00273198	0.1134247184793509	0.7605904474045392	0.1219165814325153	0.1219165814325153	0.7546893997669095	False	0.8998864215609598	2.222212345722908e-07	False
cg00273220	0.0317444521731456	0.864307139389093	-0.5524816163197713	0.5524816163197713	0.1229327110484048	False	0.452071306996848	2.222212345722908e-07	False
cg00273267	0.0546169928986676	0.8677979062632099	-0.3240738713578031	0.3240738713578031	0.3948863318953633	False	0.6957742168052933	2.222212345722908e-07	False
cg00273340	0.038052110655605	0.852386355510711	0.5135160173375133	0.5135160173375133	0.157359578794006	False	0.4910143477593355	2.222212345722908e-07	False
cg00273359	0.1530803547437756	0.4497875154319432	-0.3538307238626376	0.3538307238626376	0.3502121516647765	False	0.6635628154671694	2.222212345722908e-07	False
cg00273449	0.0314991053803776	0.2896946382774622	-0.1693020729448052	0.1693020729448052	0.6632330156120179	False	0.855868004580418	2.222212345722908e-07	False
cg00273464	0.0415117970404988	0.79911022438026	-0.572213175496338	0.572213175496338	0.1073916996565767	False	0.4326844991413263	2.222212345722908e-07	False
cg00273543	0.0612931360059267	0.752895069428874	0.6869359551334262	0.6869359551334262	0.0409372213220538	False	0.3310276362504046	2.222212345722908e-07	False
cg00273544	0.0245245817927685	0.808262529103428	-0.4669243333854411	0.4669243333854411	0.2051023978423926	False	0.5401070960153734	2.222212345722908e-07	False
cg00273657	0.0306618123982867	0.8928600384611733	0.7477527542663143	0.7477527542663143	0.0205273207325969	False	0.2821115261868155	2.222212345722908e-07	False
cg00273737	0.0196849928855863	0.8846255473369534	-0.4389268904884095	0.4389268904884095	0.2372281080710896	False	0.5709035068923035	2.222212345722908e-07	False
cg00273754	0.0131345713704849	0.9191262235412304	-0.6587135196116187	0.6587135196116187	0.0536838942723496	False	0.3559775020309316	2.222212345722908e-07	False
cg00273813	0.0217775757804853	0.1520744251815549	-0.232533128055999	0.232533128055999	0.5471167359298112	False	0.7926812496036232	2.222212345722908e-07	False
cg00273863	0.0336149577008339	0.7663112213137178	0.1159282041669522	0.1159282041669522	0.7664619737234554	False	0.9054261637112332	2.222212345722908e-07	False
cg00274203	0.1125185886376648	0.660595663797497	0.0328981437882938	0.0328981437882938	0.933040867743445	False	0.976191690070426	2.222212345722908e-07	False
cg00274279	0.0190756091254197	0.1109550910633782	-0.1133304130931592	0.1133304130931592	0.771582006331481	False	0.9076973648189413	2.222212345722908e-07	False
cg00274357	0.0133458154238256	0.8254793675153413	-0.2145514788645701	0.2145514788645701	0.579340454748176	False	0.8111289182572157	2.222212345722908e-07	False
cg00274365	0.0046483990877435	0.9791138829420848	-0.0534020131386332	0.0534020131386332	0.8914685169260199	False	0.959890324861754	2.222212345722908e-07	False
cg00274399	0.0155823673249973	0.1012376089973839	-0.5132393253078402	0.5132393253078402	0.1576219252113772	False	0.4912925169255954	2.222212345722908e-07	False
cg00274406	0.10398923290261	0.8037746508875959	-0.9428763163599648	0.9428763163599648	0.0001386833435145	False	0.0883656802054609	2.222212345722908e-07	False
cg00274440	0.023854759053618	0.0999260291165075	-0.4834870530916676	0.4834870530916676	0.1873088731398887	False	0.5227098502337197	2.222212345722908e-07	False
cg00274587	0.035754022905621	0.146204382043091	0.8319711260098509	0.8319711260098509	0.0054102438104309	False	0.2179829391792336	2.222212345722908e-07	False
cg00274640	0.2575520583848181	0.7278290390086802	0.4104660388980264	0.4104660388980264	0.2724892265410683	False	0.6014398952991636	2.222212345722908e-07	False
cg00274815	0.0744347218673426	0.7944162242171833	-0.2634279723974859	0.2634279723974859	0.4934216663254005	False	0.7604941158768485	2.222212345722908e-07	False
cg00274909	0.0104744830026368	0.9407376743831002	0.1920641072725451	0.1920641072725451	0.6205592687663473	False	0.8334319694729986	2.222212345722908e-07	False
cg00274965	0.0566662770178052	0.3092976439840003	0.2324030027525847	0.2324030027525847	0.5473474489891507	False	0.7928368303580559	2.222212345722908e-07	False
cg00275090	0.0456570119140437	0.7665758090048306	0.1338866309636343	0.1338866309636343	0.7312899696093365	False	0.888651716113105	2.222212345722908e-07	False
cg00275103	0.0190233839015832	0.9136908455986557	0.6983095429383324	0.6983095429383324	0.0364129665289567	False	0.3208256874465672	2.222212345722908e-07	False
cg00275126	0.1668886748676091	0.7239514897588416	-0.2532156515142927	0.2532156515142927	0.5109267701684396	False	0.7712361003356459	2.222212345722908e-07	False
cg00275181	0.0089485662024712	0.0690399606166656	-0.799114940945463	0.799114940945463	0.0097688186244571	False	0.2439533593100061	2.222212345722908e-07	False
cg00275232	0.0055251375855283	0.0481780216415777	-0.4412255818749163	0.4412255818749163	0.2344941203279249	False	0.5682997076697067	2.222212345722908e-07	False
cg00275234	0.0135605767863201	0.9267417293760364	0.1607418262707697	0.1607418262707697	0.6795084674667655	False	0.8641861466243667	2.222212345722908e-07	False
cg00275362	0.0334259804311014	0.7129259717873117	-0.3347906133659221	0.3347906133659221	0.3785046810312819	False	0.6844037973325688	2.222212345722908e-07	False
cg00275449	0.0558305637761164	0.6933956298642449	0.4243097384535769	0.4243097384535769	0.2550131023064678	False	0.5867480933094499	2.222212345722908e-07	False
cg00275479	0.0456294907009176	0.8969719847441877	-0.2312708352260015	0.2312708352260015	0.5493563443235745	False	0.7940597754710405	2.222212345722908e-07	False
cg00275503	0.0425857463423028	0.8435299584714746	0.7633498528745581	0.7633498528745581	0.0166926294670258	False	0.2704215682102281	2.222212345722908e-07	False
cg00275557	0.0309735138937793	0.1025566905160207	0.0585711257573555	0.0585711257573555	0.8810204700467489	False	0.9556326398596492	2.222212345722908e-07	False
cg00275626	0.0113465341691556	0.9278605764393354	0.553912024776207	0.553912024776207	0.1217636232556164	False	0.4508628367638833	2.222212345722908e-07	False
cg00275628	0.0604993285810785	0.8693845624648128	-0.5302016229377138	0.5302016229377138	0.1420062478143352	False	0.4738968566286466	2.222212345722908e-07	False
cg00275741	0.123339194008719	0.463844120684541	-0.3568077845071685	0.3568077845071685	0.3458841937162061	False	0.6602588081109937	2.222212345722908e-07	False
cg00275828	0.0177071812885198	0.9015621479172602	0.3905523382977847	0.3905523382977847	0.2986912643195014	False	0.62304927561189	2.222212345722908e-07	False
cg00275886	0.0379098966927622	0.8588798255078447	-0.477040081517052	0.477040081517052	0.1941274053090045	False	0.5294856572306901	2.222212345722908e-07	False
cg00275962	0.0108193038707112	0.0774667520758471	0.0095444556315057	0.0095444556315057	0.980557670645026	False	0.9933831857393148	2.222212345722908e-07	False
cg00276098	0.0108479619895368	0.0761620378903069	0.5058570429621745	0.5058570429621745	0.1647149163416535	False	0.499037512849773	2.222212345722908e-07	False
cg00276214	0.0194188631975172	0.8694071347176167	-0.6548384926046863	0.6548384926046863	0.0556088089111376	False	0.3596120845971816	2.222212345722908e-07	False
cg00276377	0.0137842747928455	0.0799169447848795	0.5208782091695073	0.5208782091695073	0.150471984860557	False	0.4835722946539955	2.222212345722908e-07	False
cg00276389	0.0924397377242975	0.7260012914918603	0.1889879183041224	0.1889879183041224	0.6262726971646594	False	0.836393622479625	2.222212345722908e-07	False
cg00276426	0.1897573732743329	0.2657839094430207	-0.6087396514244705	0.6087396514244705	0.0819078209068621	False	0.3999560080325679	2.222212345722908e-07	False
cg00276443	0.104547413036121	0.7320345631841239	-0.4105668140329577	0.4105668140329577	0.272359804534559	False	0.6012620400121693	2.222212345722908e-07	False
cg00276455	0.025180721114806	0.8982308272326308	0.0915292138717523	0.0915292138717523	0.8148350654376452	False	0.9271939947836024	2.222212345722908e-07	False
cg00276752	0.014461592749834	0.9234608419116012	0.3893146230433179	0.3893146230433179	0.3003607349703742	False	0.624564916699468	2.222212345722908e-07	False
cg00276788	0.015195169358769	0.8675368993491498	0.4029353083116801	0.4029353083116801	0.2822515590590004	False	0.6096114559959507	2.222212345722908e-07	False
cg00276792	0.0140435453308533	0.0815005061432119	0.3665039893354805	0.3665039893354805	0.3319708319341798	False	0.6494267156933694	2.222212345722908e-07	False
cg00276797	0.0092385208608129	0.0596602412269476	-0.0389721842727504	0.0389721842727504	0.9207069372186834	False	0.9716947274949984	2.222212345722908e-07	False
cg00276799	0.058657261375843	0.1377209570762353	0.6121457323242041	0.6121457323242041	0.0797447141883023	False	0.3972622719097185	2.222212345722908e-07	False
cg00276826	0.0117630257405266	0.0687609219646956	0.428504663497482	0.428504663497482	0.2498385629955917	False	0.5815464714544208	2.222212345722908e-07	False
cg00276918	0.0657830786532002	0.8447151078853652	-0.8123250501681976	0.8123250501681976	0.0078061924789193	False	0.2334658831871913	2.222212345722908e-07	False
cg00277048	0.2472905906090479	0.6959269612393035	-0.3627136745872342	0.3627136745872342	0.3373762332874969	False	0.6537595584573044	2.222212345722908e-07	False
cg00277098	0.0222290833534555	0.5849756025046996	-0.5631988553148559	0.5631988553148559	0.114335180673843	False	0.4421485655053083	2.222212345722908e-07	False
cg00277165	0.1115851949469604	0.7878987261483053	-0.5295829209213507	0.5295829209213507	0.1425591613788367	False	0.4745454983415391	2.222212345722908e-07	False
cg00277233	0.0205628782461891	0.9120582528388762	0.3363491765073612	0.3363491765073612	0.3761493922862104	False	0.6827832954797298	2.222212345722908e-07	False
cg00277246	0.074447809709183	0.6883402707402744	0.2828814868307509	0.2828814868307509	0.4607773172194488	False	0.7396243010543628	2.222212345722908e-07	False
cg00277263	0.0124188784716762	0.0742491799403489	0.0100311965493846	0.0100311965493846	0.9795663277087228	False	0.993127465873258	2.222212345722908e-07	False
cg00277334	0.0974269139590092	0.396074925237673	-0.370416020472023	0.370416020472023	0.3264371527386091	False	0.6451865830705966	2.222212345722908e-07	False
cg00277342	0.0733110495585724	0.8476042432212633	-0.498779124954938	0.498779124954938	0.1716847127523573	False	0.5065871311652475	2.222212345722908e-07	False
cg00277384	0.0556759499000426	0.8208547919917681	0.7877768652147371	0.7877768652147371	0.0116985788429618	False	0.2521015169280003	2.222212345722908e-07	False
cg00277397	0.0730565677719853	0.8130424640056256	-0.3360707272278804	0.3360707272278804	0.3765696733203538	False	0.6830964644680008	2.222212345722908e-07	False
cg00277591	0.0151931516370219	0.9326763197540872	0.2685108227633304	0.2685108227633304	0.4848022289238771	False	0.7550790604521661	2.222212345722908e-07	False
cg00277685	0.0238641001721446	0.8768614961329342	0.0781553344695369	0.0781553344695369	0.8415914811796759	False	0.9390356007093962	2.222212345722908e-07	False
cg00277714	0.1878619348071602	0.5387698153729561	0.7642127247659938	0.7642127247659938	0.0164956710671387	False	0.2696970054234243	2.222212345722908e-07	False
cg00277753	0.0933983577040646	0.81382413514687	0.622048833711152	0.622048833711152	0.0736581119037814	False	0.3880080731844824	2.222212345722908e-07	False
cg00277769	0.0441445174840624	0.8743999175180807	0.0967648931857447	0.0967648931857447	0.8044038672878201	False	0.9223915734564612	2.222212345722908e-07	False
cg00277797	0.0665400672617167	0.1405489845039851	-0.3174020032830655	0.3174020032830655	0.4052475218929206	False	0.7029449128565988	2.222212345722908e-07	False
cg00277804	0.0159354505057038	0.9016233366282206	0.0061980828384961	0.0061980828384961	0.9873737735415498	False	0.9957186516217064	2.222212345722908e-07	False
cg00277898	0.0514502568151978	0.2108936655510707	-0.4851786551714662	0.4851786551714662	0.1855425091946626	False	0.5210043310768107	2.222212345722908e-07	False
cg00277927	0.021377004142159	0.8563884290315501	-0.5088652263691249	0.5088652263691249	0.1618028623805269	False	0.4958156176123666	2.222212345722908e-07	False
cg00277936	0.0226451232672811	0.9042718288389964	-0.0495640341584645	0.0495640341584645	0.8992354542635494	False	0.9631463083752548	2.222212345722908e-07	False
cg00277996	0.0166402383252834	0.0762196424139758	0.0756407483068497	0.0756407483068497	0.846638753139523	False	0.9411948571282406	2.222212345722908e-07	False
cg00278028	0.0075751345977381	0.0693293292007639	0.7252761373294512	0.7252761373294512	0.0270152243698877	False	0.2991244299107973	2.222212345722908e-07	False
cg00278107	0.0159680473049648	0.950222200575787	-0.3131916984255017	0.3131916984255017	0.411849251268458	False	0.7073566573232271	2.222212345722908e-07	False
cg00278131	0.0099651729930265	0.0644480778220983	-0.5024910331392153	0.5024910331392153	0.1680088427364752	False	0.5028051302553578	2.222212345722908e-07	False
cg00278329	0.0439239898284185	0.7382943770620288	0.5236329632874472	0.5236329632874472	0.1479408164283588	False	0.4804167644227364	2.222212345722908e-07	False
cg00278359	0.1109400151585245	0.7086894433138553	-0.0803431289406028	0.0803431289406028	0.8372041967644698	False	0.9369213319615748	2.222212345722908e-07	False
cg00278366	0.0563511109372854	0.5172450359726136	0.3913176155566678	0.3913176155566678	0.2976614116461648	False	0.6221469139043078	2.222212345722908e-07	False
cg00278392	0.1021987474962943	0.3729936824999743	0.4668280640655838	0.4668280640655838	0.2052084627796216	False	0.5402404816761534	2.222212345722908e-07	False
cg00278494	0.0286554761655208	0.7780100151644789	-0.4794745231142969	0.4794745231142969	0.1915365365408975	False	0.5270528421913901	2.222212345722908e-07	False
cg00278517	0.0471544951417286	0.8600309177283215	-0.1558362063620997	0.1558362063620997	0.6888877964061154	False	0.8685962670287466	2.222212345722908e-07	False
cg00278547	0.0637070234232737	0.2829768957398777	0.0887635058791583	0.0887635058791583	0.8203555425062847	False	0.9296066720999292	2.222212345722908e-07	False
cg00278692	0.0141863481837404	0.102084836847649	-0.2559200675036631	0.2559200675036631	0.5062670620435671	False	0.7686203248996382	2.222212345722908e-07	False
cg00278984	0.0687763868743647	0.5839852439968267	0.2609338112941936	0.2609338112941936	0.4976740543038496	False	0.7628303999033358	2.222212345722908e-07	False
cg00279001	0.0378177056837933	0.2360524820630113	-0.4927160114499069	0.4927160114499069	0.1777869834301234	False	0.5129427882084038	2.222212345722908e-07	False
cg00279392	0.0297391623852312	0.237489035497262	0.5679017823003893	0.5679017823003893	0.1106799412374948	False	0.4371342432986566	2.222212345722908e-07	False
cg00279406	0.0390476811728677	0.1584474569784081	0.7648949298937634	0.7648949298937634	0.016341052454424	False	0.2690486688309797	2.222212345722908e-07	False
cg00279529	0.0181225378632037	0.9258673204979472	-0.5955567275566324	0.5955567275566324	0.0906198502213033	False	0.4115327274201972	2.222212345722908e-07	False
cg00279557	0.0408661322992646	0.5780910468272303	0.0582389759526266	0.0582389759526266	0.8816913644248491	False	0.9559265309482682	2.222212345722908e-07	False
cg00279700	0.2013410050156561	0.6835803142569873	-0.0733276379059376	0.0733276379059376	0.8512858921362612	False	0.9430268209814971	2.222212345722908e-07	False
cg00279755	0.0840147838609549	0.6270384267231801	0.4721264120825399	0.4721264120825399	0.1994163461147456	False	0.5346900629747822	2.222212345722908e-07	False
cg00279773	0.0186738211481544	0.875106042595959	-0.5928123371550015	0.5928123371550015	0.092501958617676	False	0.4142678536961857	2.222212345722908e-07	False
cg00279778	0.0229308410557896	0.6585792158043462	-0.2620123072165893	0.2620123072165893	0.4958334546887846	False	0.7619019930643339	2.222212345722908e-07	False
cg00279790	0.1049006784126231	0.2302920343006864	0.1050499551077922	0.1050499551077922	0.7879522798839185	False	0.9150134774300592	2.222212345722908e-07	False
cg00279797	0.0706951413760502	0.342848598265736	-0.506253212274484	0.506253212274484	0.1643296959134352	False	0.4986627363240433	2.222212345722908e-07	False
cg00280163	0.0100647155704868	0.0795336944775789	-0.4817402091374981	0.4817402091374981	0.1891428405271232	False	0.5245055123547937	2.222212345722908e-07	False
cg00280177	0.0265079701760043	0.0977699175206066	0.1275036303726393	0.1275036303726393	0.7437450207909544	False	0.8946237107594942	2.222212345722908e-07	False
cg00280220	0.0596332627264226	0.4467866147171186	-0.0720393684231519	0.0720393684231519	0.8538758079100407	False	0.9442495273292378	2.222212345722908e-07	False
cg00280235	0.0499800414818888	0.690967441791359	0.4749179056314907	0.4749179056314907	0.1964018930287748	False	0.5315595920285076	2.222212345722908e-07	False
cg00280239	0.0480340089732305	0.8817345433259736	-0.5739169213599242	0.5739169213599242	0.1061087604470463	False	0.431227063470912	2.222212345722908e-07	False
cg00280270	0.0205156697863652	0.8561575776257239	0.7217043982810967	0.7217043982810967	0.0281560349079571	False	0.3018569467596386	2.222212345722908e-07	False
cg00280345	0.0495310064012709	0.5999653520900595	-0.511570832163913	0.511570832163913	0.1592092755982762	False	0.4928130441621181	2.222212345722908e-07	False
cg00280504	0.0236158419293644	0.8974654416330399	0.3244547190256299	0.3244547190256299	0.3942986257470991	False	0.6954212622197306	2.222212345722908e-07	False
cg00280548	0.0197362865896629	0.1238042930103097	-0.5869105478891985	0.5869105478891985	0.09662997483062	False	0.4196446769444354	2.222212345722908e-07	False
cg00280609	0.1329876026675713	0.6396821484761225	-0.38696645483252	0.38696645483252	0.303541062319836	False	0.6271358117402308	2.222212345722908e-07	False
cg00280619	0.0792877931893605	0.7132089533736885	-0.4164522514179768	0.4164522514179768	0.2648572933434509	False	0.5951816297422228	2.222212345722908e-07	False
cg00280758	0.0296035855727369	0.1199315437776014	0.4839401043639331	0.4839401043639331	0.1868348719966364	False	0.5222699809185524	2.222212345722908e-07	False
cg00280761	0.0069037750735374	0.0486580331557998	-0.5527758837101671	0.5527758837101671	0.1226916586374125	False	0.4518125349439682	2.222212345722908e-07	False
cg00280799	0.0202855175450053	0.9112631907867912	-0.6255403066375913	0.6255403066375913	0.0715835290431218	False	0.3850894349846132	2.222212345722908e-07	False
cg00280812	0.0133052670639499	0.9051744565870792	-0.677747376726499	0.677747376726499	0.0448455189577764	False	0.3385762370856195	2.222212345722908e-07	False
cg00280814	0.0294097163516344	0.5579344880190945	-0.9405002752564432	0.9405002752564432	0.0001595678225415	False	0.0908934674422267	2.222212345722908e-07	False
cg00280858	0.0580370972470093	0.2517190436227323	0.6886958859029578	0.6886958859029578	0.04021467422124	False	0.329293410946525	2.222212345722908e-07	False
cg00280895	0.0727372725481747	0.6939245815110452	-0.5525471994450251	0.5525471994450251	0.122878963464068	False	0.4520265737467466	2.222212345722908e-07	False
cg00280922	0.0165208615885528	0.1222344037639805	-0.2523444623054763	0.2523444623054763	0.512431473022406	False	0.7720400313186941	2.222212345722908e-07	False
cg00280991	0.0127504469403589	0.0592946640800188	-0.0320431784773782	0.0320431784773782	0.934778001206248	False	0.976902886241475	2.222212345722908e-07	False
cg00281048	0.0302528294276039	0.895882281723552	-0.4792501752214691	0.4792501752214691	0.1917744820038064	False	0.5272480179767195	2.222212345722908e-07	False
cg00281100	0.0163993004069912	0.9209209325326012	0.1793651289626529	0.1793651289626529	0.644255398636513	False	0.8456707170362289	2.222212345722908e-07	False
cg00281129	0.0143409911235947	0.9295943880398476	0.1348716350466478	0.1348716350466478	0.7293727012152973	False	0.8877026404832753	2.222212345722908e-07	False
cg00281132	0.0500874841959745	0.8281051077818562	0.8117739376785332	0.8117739376785332	0.0078821909106714	False	0.2340637240454	2.222212345722908e-07	False
cg00281152	0.0102362842726197	0.0627779554072961	-0.429245477910932	0.429245477910932	0.2489306317829184	False	0.5806459291900966	2.222212345722908e-07	False
cg00281153	0.0299310728868994	0.1810779724068259	-0.7225381874018459	0.7225381874018459	0.0278869532226369	False	0.3011203173673105	2.222212345722908e-07	False
cg00281273	0.0813282808081698	0.8174108527963948	0.616791753771279	0.616791753771279	0.076851790532663	False	0.3929185481559736	2.222212345722908e-07	False
cg00281467	0.0293281169364862	0.1268129831747032	-0.2858017606093515	0.2858017606093515	0.4559587397760113	False	0.7363738843371628	2.222212345722908e-07	False
cg00281551	0.0834978223456717	0.4662992373185761	-0.5235024883313767	0.5235024883313767	0.1480601368022152	False	0.4805530838372598	2.222212345722908e-07	False
cg00281600	0.0124785080079274	0.0739409368867062	0.1650139825424689	0.1650139825424689	0.6713711177005899	False	0.8600889103594916	2.222212345722908e-07	False
cg00281664	0.0647882655423377	0.7003618055783342	0.0453822991977806	0.0453822991977806	0.9077064671636842	False	0.9666629409944278	2.222212345722908e-07	False
cg00281725	0.084841460710279	0.6805056605533889	-0.2548249301188178	0.2548249301188178	0.5081519164970688	False	0.7697276369600343	2.222212345722908e-07	False
cg00281776	0.0572313332819093	0.8969589088776974	0.1270645321632721	0.1270645321632721	0.7446037523631609	False	0.8950340923696855	2.222212345722908e-07	False
cg00281837	0.0633592856101569	0.6441772455856025	0.2054785743560415	0.2054785743560415	0.5958522279071895	False	0.8199605361239437	2.222212345722908e-07	False
cg00281842	0.0322211911054248	0.0957161485383908	0.256952382698083	0.256952382698083	0.5044929174106412	False	0.7673578564158302	2.222212345722908e-07	False
cg00281967	0.0102059897233345	0.0821354740648848	-0.1994004160638882	0.1994004160638882	0.6070045742753213	False	0.8261325029619618	2.222212345722908e-07	False
cg00281977	0.0513105289547205	0.1220573573765534	0.0481923779022705	0.0481923779022705	0.902013108652714	False	0.9643895473464668	2.222212345722908e-07	False
cg00282195	0.0292970438491349	0.8562208904752203	-0.3357942581083425	0.3357942581083425	0.37698718495788	False	0.6834273336339557	2.222212345722908e-07	False
cg00282216	0.0245289776056013	0.6066764162106101	-0.660881726317978	0.660881726317978	0.0526255840800456	False	0.3540757160265581	2.222212345722908e-07	False
cg00282244	0.0261393326945334	0.4510606005146834	-0.0497047238421408	0.0497047238421408	0.8989506055491908	False	0.9630466738750968	2.222212345722908e-07	False
cg00282249	0.0246558181131465	0.1503080952199749	-0.3896980845964461	0.3896980845964461	0.2998430016285182	False	0.6240381176160573	2.222212345722908e-07	False
cg00282267	0.0328611207636338	0.7843203866352462	0.074874625129791	0.074874625129791	0.8481774811675566	False	0.9417394494140564	2.222212345722908e-07	False
cg00282347	0.0788559161613099	0.2024866136223033	0.5843723275197558	0.5843723275197558	0.0984392856874223	False	0.4218557654464186	2.222212345722908e-07	False
cg00282370	0.0382535344905847	0.7416591011952832	0.1971901477603008	0.1971901477603008	0.6110776305965335	False	0.8281730819904332	2.222212345722908e-07	False
cg00282426	0.016163956761529	0.8762437364716846	-0.4533457585305523	0.4533457585305523	0.2203631374991937	False	0.5543978770036173	2.222212345722908e-07	False
cg00282510	0.0522042274454626	0.20257580219152	-0.2037944473631922	0.2037944473631922	0.5989351240009573	False	0.8216332664821687	2.222212345722908e-07	False
cg00282683	0.011506748138617	0.0952090588945343	-0.4520905085027527	0.4520905085027527	0.2218043942044607	False	0.5558846320969264	2.222212345722908e-07	False
cg00282704	0.1326369602519797	0.2795265526437816	0.4595797697708289	0.4595797697708289	0.2132817482672618	False	0.5475901072833332	2.222212345722908e-07	False
cg00282706	0.0309852189213599	0.8933589053379274	0.0588980299863462	0.0588980299863462	0.8803602349057353	False	0.9553677111844044	2.222212345722908e-07	False
cg00282731	0.0156834221360686	0.8705171300415186	-0.1204247486203728	0.1204247486203728	0.757618206666651	False	0.901340157501288	2.222212345722908e-07	False
cg00282877	0.0440223296072574	0.6585561846145744	-0.8898095420344516	0.8898095420344516	0.0013109129062855	False	0.1650753125436491	2.222212345722908e-07	False
cg00282953	0.0626256542976145	0.406248620716871	-0.5808313630899714	0.5808313630899714	0.100997624600627	False	0.4248514510483818	2.222212345722908e-07	False
cg00283030	0.044716155037401	0.824602200884042	-0.2913594055107819	0.2913594055107819	0.4468488751928917	False	0.7307959395199511	2.222212345722908e-07	False
cg00283046	0.0318286370466042	0.8834751139094292	0.057448681979676	0.057448681979676	0.8832879045940555	False	0.956718903371893	2.222212345722908e-07	False
cg00283187	0.0135617943852412	0.8750244082636967	-0.3748898432368287	0.3748898432368287	0.3201655386422268	False	0.6402993553384141	2.222212345722908e-07	False
cg00283247	0.0273416887073728	0.8523034625247546	-0.2465068020980984	0.2465068020980984	0.522559541553714	False	0.7782085660426988	2.222212345722908e-07	False
cg00283283	0.061558294234502	0.5728172709551242	-0.4478510222707043	0.4478510222707043	0.2267101439803134	False	0.560780992686935	2.222212345722908e-07	False
cg00283284	0.009300911165997	0.0636648603104541	-0.3603655915838253	0.3603655915838253	0.3407464188086894	False	0.6562829345360799	2.222212345722908e-07	False
cg00283344	0.0493292194953762	0.8515872220383189	-0.126734569780136	0.126734569780136	0.7452492104805237	False	0.8953248913817814	2.222212345722908e-07	False
cg00283472	0.1144008111793121	0.7296501610507019	-0.1378768430697704	0.1378768430697704	0.7235312429740741	False	0.8850406010645242	2.222212345722908e-07	False
cg00283524	0.0476553759519978	0.8768561387007427	-0.4622987378874366	0.4622987378874366	0.2102330901793346	False	0.5449377970755219	2.222212345722908e-07	False
cg00283535	0.0192282364428348	0.9108690512924984	0.1278089080922497	0.1278089080922497	0.7431481419830782	False	0.8943814024462281	2.222212345722908e-07	False
cg00283576	0.0150724734874939	0.082081435353905	-0.5727715163493308	0.5727715163493308	0.1069702355312783	False	0.4322165349418733	2.222212345722908e-07	False
cg00283662	0.0454793577511541	0.8700867990499982	-0.4220265926853888	0.4220265926853888	0.2578531598870517	False	0.5892890999981497	2.222212345722908e-07	False
cg00283742	0.017730700374841	0.9072854530727242	-0.2872725306286795	0.2872725306286795	0.4535401681360033	False	0.7348911952381454	2.222212345722908e-07	False
cg00283771	0.011523884393287	0.9294632226492472	0.5719538323080018	0.5719538323080018	0.1075878059583045	False	0.43298745665842	2.222212345722908e-07	False
cg00283792	0.2143889552229929	0.6779569588658494	-0.1499869550754149	0.1499869550754149	0.7001193362892055	False	0.8737062039528298	2.222212345722908e-07	False
cg00283857	0.0603724364623875	0.8708421466025568	0.5081864453381864	0.5081864453381864	0.1624573379116605	False	0.4965756018930417	2.222212345722908e-07	False
cg00283876	0.1677744828043603	0.6715075077116067	-0.2939573782261093	0.2939573782261093	0.4426178399266237	False	0.7283072129158793	2.222212345722908e-07	False
cg00283887	0.0171289664794832	0.9086961483074656	-0.7376458634935823	0.7376458634935823	0.0232997575264642	False	0.2889526948802282	2.222212345722908e-07	False
cg00283986	0.0583489642336996	0.7525213192328143	0.3562043966327878	0.3562043966327878	0.3467592623765998	False	0.6608746558269353	2.222212345722908e-07	False
cg00284005	0.0103078301107673	0.079385939617796	-0.2597799375460923	0.2597799375460923	0.4996463757281574	False	0.7641340804584708	2.222212345722908e-07	False
cg00284146	0.0467172006478137	0.1403743652215696	-0.3743779520069743	0.3743779520069743	0.3208800534623041	False	0.6408117098091889	2.222212345722908e-07	False
cg00284153	0.0423226111240981	0.4478979622155788	-0.6809121614769056	0.6809121614769056	0.043473489297105	False	0.3355256256761885	2.222212345722908e-07	False
cg00284173	0.0184842992707649	0.0608927596573475	0.7370336852442105	0.7370336852442105	0.023475188339546	False	0.2893895165157235	2.222212345722908e-07	False
cg00284179	0.0313682814930939	0.8700304510893729	-0.2050867080549097	0.2050867080549097	0.5965690675404438	False	0.8203771294312022	2.222212345722908e-07	False
cg00284259	0.1276243961020085	0.4191138022620045	0.3834200049959683	0.3834200049959683	0.308376611319092	False	0.6305266661523861	2.222212345722908e-07	False
cg00284328	0.0127211202214266	0.0917780637905273	0.1295424201442832	0.1295424201442832	0.7397610326397619	False	0.8928832019189283	2.222212345722908e-07	False
cg00284386	0.2134900865256064	0.6847302478172881	0.5774623377121777	0.5774623377121777	0.1034688816915428	False	0.4274881027003346	2.222212345722908e-07	False
cg00284390	0.0138794032756561	0.9130175659912558	-0.8388873617810121	0.8388873617810121	0.004703583575855	False	0.2105253646610244	2.222212345722908e-07	False
cg00284420	0.0041311832065074	0.9822238341956548	0.6764829930686904	0.6764829930686904	0.0454013408741473	False	0.3401098471506983	2.222212345722908e-07	False
cg00284438	0.0096735641727569	0.0870481042295835	-0.3298738885068091	0.3298738885068091	0.3859801219334133	False	0.689724045103324	2.222212345722908e-07	False
cg00284511	0.0118910343532262	0.8959645534994648	-0.7381903191240553	0.7381903191240553	0.0231444621182038	False	0.288340859645478	2.222212345722908e-07	False
cg00284516	0.017773739818561	0.1327849747530517	0.165256193689565	0.165256193689565	0.6709106433462131	False	0.8598734823683842	2.222212345722908e-07	False
cg00284551	0.0383430183096062	0.6329383076197446	0.2229224895671535	0.2229224895671535	0.5642545804616441	False	0.8026568852796349	2.222212345722908e-07	False
cg00284708	0.0806316659241982	0.7726889590984579	0.1065837757384394	0.1065837757384394	0.7849143434860729	False	0.9133937699051984	2.222212345722908e-07	False
cg00284780	0.0129125867123551	0.935163807934268	0.4181056576087692	0.4181056576087692	0.2627694416099124	False	0.5934474302314825	2.222212345722908e-07	False
cg00285026	0.0069520422938857	0.0470705372496568	-0.3764368365752641	0.3764368365752641	0.318011041517885	False	0.6384196930045651	2.222212345722908e-07	False
cg00285294	0.0859514583595769	0.6807586603553349	-0.6252745899886135	0.6252745899886135	0.0717401148288789	False	0.3852532080766598	2.222212345722908e-07	False
cg00285314	0.0320765733272607	0.1905858132422979	0.6401075742181237	0.6401075742181237	0.0633236319464013	False	0.3726592344721114	2.222212345722908e-07	False
cg00285317	0.0222371156414272	0.8533414561132863	0.478465703143621	0.478465703143621	0.1926078062950622	False	0.5280614737071122	2.222212345722908e-07	False
cg00285343	0.0677640388195815	0.4840326162084565	0.6723592599340701	0.6723592599340701	0.0472447730917883	False	0.3440705613210569	2.222212345722908e-07	False
cg00285363	0.0091117180441557	0.0509553904000795	0.1220098688355014	0.1220098688355014	0.7545063448394753	False	0.8997879059926608	2.222212345722908e-07	False
cg00285394	0.0734799963616587	0.2599348083201658	0.5335024087115352	0.5335024087115352	0.1390777317050465	False	0.4707286536902564	2.222212345722908e-07	False
cg00285620	0.1076858869436844	0.7267284260067799	-0.2066114563620376	0.2066114563620376	0.5937815470470686	False	0.8189232205934388	2.222212345722908e-07	False
cg00285902	0.033991805913343	0.8797040532644959	0.4537351186176642	0.4537351186176642	0.2199171277031038	False	0.5539870984933336	2.222212345722908e-07	False
cg00286014	0.0109046534326087	0.9318187517233784	-0.2945797720096186	0.2945797720096186	0.4416068310305197	False	0.7277432242713794	2.222212345722908e-07	False
cg00286067	0.1468161410889301	0.7758729798510965	0.1469842724464468	0.1469842724464468	0.7059047261222525	False	0.87641063021643	2.222212345722908e-07	False
cg00286102	0.1561004861044616	0.7801883771009962	-0.7104334462909634	0.7104334462909634	0.0319615261265813	False	0.3112718886395875	2.222212345722908e-07	False
cg00286104	0.1509849015971986	0.3995039167388938	0.0986206001088613	0.0986206001088613	0.8007130096736746	False	0.9206106554103968	2.222212345722908e-07	False
cg00286119	0.0959619219078919	0.4136319421102831	0.8714114691681513	0.8714114691681513	0.0022088371533334	False	0.1825535315004519	2.222212345722908e-07	False
cg00286125	0.0541514019055455	0.4457170939089257	0.7422196388921047	0.7422196388921047	0.0220163598413543	False	0.2854501813666999	2.222212345722908e-07	False
cg00286160	0.0122982818417319	0.864185348848783	-0.2710010144062306	0.2710010144062306	0.4806023851200829	False	0.7524937131052917	2.222212345722908e-07	False
cg00286188	0.0429227820221485	0.8492664498889635	-0.7405343657446567	0.7405343657446567	0.0224836663021716	False	0.2867522021069787	2.222212345722908e-07	False
cg00286214	0.0239704150055089	0.1698871840452428	0.4586168420956571	0.4586168420956571	0.2143672511623542	False	0.5485781303020082	2.222212345722908e-07	False
cg00286388	0.018564185369684	0.9080003592291634	-0.1623821419984088	0.1623821419984088	0.6763806550521213	False	0.8626478897284778	2.222212345722908e-07	False
cg00286450	0.0084943954827822	0.0512436312556785	0.0307747498618515	0.0307747498618515	0.9373556536233044	False	0.977824364807186	2.222212345722908e-07	False
cg00286497	0.0151137292589839	0.9036672048304134	0.6324433046618652	0.6324433046618652	0.067590240152216	False	0.3789793750617149	2.222212345722908e-07	False
cg00286512	0.0521873769685969	0.8187722478696395	-0.4191104812908099	0.4191104812908099	0.2615048552672154	False	0.5923254949966666	2.222212345722908e-07	False
cg00286513	0.0116687781920294	0.9171645180484708	0.2088088554056836	0.2088088554056836	0.5897723661153633	False	0.8168578349676079	2.222212345722908e-07	False
cg00286621	0.0177314224585828	0.114967520518329	0.1066462258700424	0.1066462258700424	0.7847907056255223	False	0.9133363713606708	2.222212345722908e-07	False
cg00286701	0.0163562667361695	0.842946073717082	-0.6211835584497903	0.6211835584497903	0.0741779714424558	False	0.3887958885509411	2.222212345722908e-07	False
cg00286717	0.0795775279438263	0.8595312211178334	-0.729280031933557	0.729280031933557	0.0257729263758573	False	0.2953964355611	2.222212345722908e-07	False
cg00286773	0.2474517055149922	0.6230336071919422	-0.389179708612764	0.389179708612764	0.3005429990265992	False	0.6246884894401191	2.222212345722908e-07	False
cg00286853	0.0918183409157517	0.1927579860892851	-0.5976916040021029	0.5976916040021029	0.0891721297838788	False	0.4095492625740463	2.222212345722908e-07	False
cg00286878	0.0207404274749597	0.5830082504915371	-0.1019564018076721	0.1019564018076721	0.7940869711863409	False	0.9179906829498636	2.222212345722908e-07	False
cg00286909	0.0284347854000652	0.8699381218731552	-0.0035960642490143	0.0035960642490143	0.9926742370141256	False	0.9975021258459364	2.222212345722908e-07	False
cg00286984	0.0113719081270748	0.0946414008111227	0.225906533692082	0.225906533692082	0.5589122593886814	False	0.7995440222561102	2.222212345722908e-07	False
cg00286986	0.0149376827885364	0.1108113560173495	0.0121796361221954	0.0121796361221954	0.9751909161017372	False	0.991768809048124	2.222212345722908e-07	False
cg00287012	0.0751254667094629	0.7454361626829619	0.3716530428069952	0.3716530428069952	0.3246969672296599	False	0.6437887057070913	2.222212345722908e-07	False
cg00287016	0.0767131667453495	0.7855905007143477	-0.4481765292702449	0.4481765292702449	0.2263314025958739	False	0.560518296638864	2.222212345722908e-07	False
cg00287096	0.0746555630898844	0.4496675370274812	-0.1559280912357968	0.1559280912357968	0.6887117749024464	False	0.8684876201809272	2.222212345722908e-07	False
cg00287122	0.2459229817096062	0.60253025813853	-0.6042315023796665	0.6042315023796665	0.0848260827021108	False	0.4041304782498495	2.222212345722908e-07	False
cg00287165	0.018791607054035	0.8840801915568172	-0.7113773285627174	0.7113773285627174	0.0316306897560292	False	0.3105080985873202	2.222212345722908e-07	False
cg00287312	0.0121128225766833	0.0745574048366066	0.7474924876210934	0.7474924876210934	0.0205958212517373	False	0.2823764778174493	2.222212345722908e-07	False
cg00287322	0.0587812795101557	0.2524350780254617	0.2279934679076153	0.2279934679076153	0.5551872734630109	False	0.7974569915303192	2.222212345722908e-07	False
cg00287370	0.0086757663279286	0.0490981974602295	-0.6921975840142766	0.6921975840142766	0.0388016334998592	False	0.3262995210991527	2.222212345722908e-07	False
cg00287413	0.0242982885989954	0.8643158236539278	-0.5695732538718612	0.5695732538718612	0.1093980264388361	False	0.4353892852997595	2.222212345722908e-07	False
cg00287477	0.053509857196544	0.6138565893358873	0.9038573240769794	0.9038573240769794	0.0008249638605698	False	0.1445964538523968	2.222212345722908e-07	False
cg00287536	0.088225347629617	0.8344660516061875	-0.0655409647310141	0.0655409647310141	0.8669580749872987	False	0.9498801310398726	2.222212345722908e-07	False
cg00287541	0.1036094289222281	0.8223561028992696	-0.8075832691969738	0.8075832691969738	0.008476562175854	False	0.2376616780223465	2.222212345722908e-07	False
cg00287589	0.0129747659415689	0.907174276206953	0.6211412554960093	0.6211412554960093	0.0742034455968583	False	0.3887958885509411	2.222212345722908e-07	False
cg00287636	0.0214473036177051	0.119331544585446	-0.3754438819182406	0.3754438819182406	0.31939309144265	False	0.6396304913814413	2.222212345722908e-07	False
cg00287711	0.0142946756164353	0.0738026190884781	-0.2647381478125093	0.2647381478125093	0.4911938958389009	False	0.7590807285752942	2.222212345722908e-07	False
cg00287713	0.0147780463437132	0.9246483284339524	-0.2788976656419475	0.2788976656419475	0.4673857270530625	False	0.7439058888173601	2.222212345722908e-07	False
cg00287717	0.0112855896533072	0.9282735703097528	-0.7087862842566801	0.7087862842566801	0.0325442524256107	False	0.3128333122576515	2.222212345722908e-07	False
cg00287737	0.0166612980918776	0.938519405271617	-0.2867114331753959	0.2867114331753959	0.4544621959313751	False	0.7354847770032032	2.222212345722908e-07	False
cg00287773	0.0427300185218061	0.854192927663265	-0.5350773126535991	0.5350773126535991	0.1376930753453957	False	0.4692409067636396	2.222212345722908e-07	False
cg00287829	0.0129307817341185	0.0931371873481956	-0.2368652472108439	0.2368652472108439	0.5394570254641333	False	0.7882259770126658	2.222212345722908e-07	False
cg00287831	0.0105309698764895	0.105896132733433	-0.6560565725749666	0.6560565725749666	0.0549990850901395	False	0.3585769506640341	2.222212345722908e-07	False
cg00287841	0.1458725882407718	0.3514362865200397	0.6399795253764671	0.6399795253764671	0.0633934823805886	False	0.3727096140348789	2.222212345722908e-07	False
cg00287915	0.0527366081242494	0.8375444523944382	0.4571244992912917	0.4571244992912917	0.2160555658583683	False	0.5501938756165833	2.222212345722908e-07	False
cg00287974	0.1057100278582451	0.2855784249515019	0.1306460316400115	0.1306460316400115	0.7376066969098821	False	0.8918118753977147	2.222212345722908e-07	False
cg00288050	0.0115190371537606	0.0878991744059645	-0.3295207218278517	0.3295207218278517	0.386519718527412	False	0.6901049544613043	2.222212345722908e-07	False
cg00288155	0.0068580296718647	0.0401808449862125	-0.4768109856228003	0.4768109856228003	0.1943722285852248	False	0.5298206175952155	2.222212345722908e-07	False
cg00288327	0.026706728148599	0.1045581222938216	-0.2125656824150905	0.2125656824150905	0.5829402874682615	False	0.8132926628800005	2.222212345722908e-07	False
cg00288376	0.0240401737515675	0.8475000269097805	-0.703871904101449	0.703871904101449	0.0343238295337132	False	0.3162140592439511	2.222212345722908e-07	False
cg00288463	0.0853349700404146	0.7522603890676901	-0.2863253708492496	0.2863253708492496	0.4550970654278208	False	0.7359038672713436	2.222212345722908e-07	False
cg00288481	0.0430663860032569	0.9029273329834198	-0.5805114179514971	0.5805114179514971	0.101230753353873	False	0.4251030372410375	2.222212345722908e-07	False
cg00288562	0.0058585316096616	0.0504772309157185	0.3327109493131812	0.3327109493131812	0.3816582440240581	False	0.6866692779642815	2.222212345722908e-07	False
cg00288584	0.0149674009160391	0.1254790666802885	-0.5799744159143081	0.5799744159143081	0.1016227756510025	False	0.4256219066695869	2.222212345722908e-07	False
cg00288598	0.2733667425820235	0.6788265562832988	-0.261132290418091	0.261132290418091	0.4973351136659293	False	0.7626573379447795	2.222212345722908e-07	False
cg00288652	0.0193590787205862	0.8644201034098712	-0.3240962556189367	0.3240962556189367	0.3948517783439893	False	0.6957742168052933	2.222212345722908e-07	False
cg00288736	0.0394361094394284	0.8937186057247675	0.8050283807204496	0.8050283807204496	0.0088534215979411	False	0.2384880232367003	2.222212345722908e-07	False
cg00288763	0.0727378353596357	0.8236635011794624	0.0162639446100493	0.0162639446100493	0.9668746666652592	False	0.988625182400194	2.222212345722908e-07	False
cg00288806	0.0129590299049429	0.0825099713504332	0.5300162678819845	0.5300162678819845	0.1421717612932243	False	0.4741318419305916	2.222212345722908e-07	False
cg00288824	0.0135847020729019	0.0928479841064268	0.3753005888858298	0.3753005888858298	0.3195927826844748	False	0.6398097778355324	2.222212345722908e-07	False
cg00288844	0.0691090467397646	0.5378484196907651	0.8556927039208669	0.8556927039208669	0.0032545310820693	False	0.196282161324471	2.222212345722908e-07	False
cg00288933	0.0125921979587983	0.0933561555762133	-0.5469242873624085	0.5469242873624085	0.1275380998915186	False	0.4570748830300468	2.222212345722908e-07	False
cg00288945	0.0363435774143216	0.9177693877070624	0.1243743606812829	0.1243743606812829	0.7498701288141489	False	0.8977505038522164	2.222212345722908e-07	False
cg00288957	0.2298101009029023	0.411154917093691	-0.7084274481434615	0.7084274481434615	0.0326721110260031	False	0.313059264669182	2.222212345722908e-07	False
cg00289052	0.0186368555817924	0.0619567835456786	0.819989034735143	0.819989034735143	0.0068002687508639	False	0.2276034576462568	2.222212345722908e-07	False
cg00289053	0.0156412752352033	0.91265293440451	-0.743315884048537	0.743315884048537	0.0217158555152969	False	0.2846984004059527	2.222212345722908e-07	False
cg00289081	0.0074396453810425	0.0554180296440598	-0.4506773596152966	0.4506773596152966	0.2234331090384614	False	0.5575197729534984	2.222212345722908e-07	False
cg00289084	0.0126336204846134	0.0720193156975309	-0.6970421031122844	0.6970421031122844	0.0369002448398703	False	0.3215407888646827	2.222212345722908e-07	False
cg00289094	0.0344671177822503	0.788771597781205	0.297865077038797	0.297865077038797	0.43628706629526	False	0.7244024330621466	2.222212345722908e-07	False
cg00289125	0.0084951960568575	0.0547777540927611	0.1019944563846979	0.1019944563846979	0.7940114467788122	False	0.917952160274346	2.222212345722908e-07	False
cg00289254	0.2408777798409518	0.5028571211051703	-0.173472813535921	0.173472813535921	0.6553467392503972	False	0.851629414288066	2.222212345722908e-07	False
cg00289258	0.0240697169398172	0.1520540132276299	-0.9010278352080054	0.9010278352080054	0.0009105129176659	False	0.1483887868692784	2.222212345722908e-07	False
cg00289362	0.0297408414683904	0.8890209372386983	0.2881058723752044	0.2881058723752044	0.4521722672063346	False	0.734049150748142	2.222212345722908e-07	False
cg00289429	0.0219983383237669	0.1510358689566626	0.0124122355237738	0.0124122355237738	0.974717247579486	False	0.9916255700360904	2.222212345722908e-07	False
cg00289503	0.0381581959559015	0.8756216746676229	0.5978102404897442	0.5978102404897442	0.0890920986964456	False	0.4093394150549927	2.222212345722908e-07	False
cg00289546	0.0170218036632771	0.0716763443076313	0.691620233620377	0.691620233620377	0.0390323666329094	False	0.3269337250410469	2.222212345722908e-07	False
cg00289558	0.0450405224037683	0.783699310301148	-0.4899151785386367	0.4899151785386367	0.1806469582988357	False	0.5160774802142784	2.222212345722908e-07	False
cg00289762	0.0132865445513374	0.9274611207955108	-0.1991017953191979	0.1991017953191979	0.6075543255640369	False	0.8264083112549276	2.222212345722908e-07	False
cg00290023	0.06447403807142	0.7810524704985163	0.12129254729866	0.12129254729866	0.7559141936501979	False	0.9004828427841862	2.222212345722908e-07	False
cg00290028	0.0077103204441108	0.0524590226436037	-0.5477564420846877	0.5477564420846877	0.1268420693945959	False	0.4562463306381793	2.222212345722908e-07	False
cg00290033	0.0179217570292907	0.9044601211151768	-0.5359551484328438	0.5359551484328438	0.1369248196558404	False	0.4683651681874561	2.222212345722908e-07	False
cg00290039	0.0362154540104856	0.9025010732100786	-0.442560767467861	0.442560767467861	0.2329139724445024	False	0.5669515057800769	2.222212345722908e-07	False
cg00290086	0.0998469304124343	0.5933963663759512	0.188868680103634	0.188868680103634	0.626494508019621	False	0.8365186374768515	2.222212345722908e-07	False
cg00290101	0.2244029610468717	0.6406018641626573	0.719831763207159	0.719831763207159	0.0287665596143814	False	0.3033248519008782	2.222212345722908e-07	False
cg00290158	0.0610367979685182	0.6841220031450118	0.6780729428144028	0.6780729428144028	0.0447031112113216	False	0.3382684889378358	2.222212345722908e-07	False
cg00290218	0.0144148378235901	0.8719953087633723	0.6043973418197943	0.6043973418197943	0.0847176108141358	False	0.4038891228051994	2.222212345722908e-07	False
cg00290303	0.029571962946541	0.8673063866958935	-0.4071579612040432	0.4071579612040432	0.2767555321273982	False	0.6049357518112702	2.222212345722908e-07	False
cg00290340	0.0247592930866541	0.8594614975798782	-0.1425637862219726	0.1425637862219726	0.7144455560783807	False	0.8806866714025042	2.222212345722908e-07	False
cg00290355	0.0173781950829564	0.9176491213085496	0.1360512234460085	0.1360512234460085	0.7270783897633061	False	0.8866176267119765	2.222212345722908e-07	False
cg00290373	0.0394353416054779	0.2901709131995713	0.6709126279002907	0.6709126279002907	0.0479026307969739	False	0.3450776121257856	2.222212345722908e-07	False
cg00290483	0.083048589135969	0.4967336948203837	-0.4307580073905694	0.4307580073905694	0.2470823886356019	False	0.5791622515407758	2.222212345722908e-07	False
cg00290498	0.0398762465178702	0.880275370392219	-0.4562159973019769	0.4562159973019769	0.2170869437230795	False	0.551277162067303	2.222212345722908e-07	False
cg00290506	0.0080083711089604	0.0493547623215108	0.7915719485902564	0.7915719485902564	0.0110264840345154	False	0.2479909718907386	2.222212345722908e-07	False
cg00290605	0.0083306861152962	0.051379600343747	0.2360793979518377	0.2360793979518377	0.5408434373111218	False	0.7890337894041882	2.222212345722908e-07	False
cg00290607	0.1127463111064176	0.5522240310150903	-0.3663059234639652	0.3663059234639652	0.3322522278230294	False	0.649687941818681	2.222212345722908e-07	False
cg00290626	0.0110789192707957	0.9166766903165288	0.390381839115023	0.390381839115023	0.2989209569631553	False	0.6232519425562834	2.222212345722908e-07	False
cg00290627	0.0535888500535848	0.6592196433465359	-0.435384447580415	0.435384447580415	0.2414749179943449	False	0.5746144850947142	2.222212345722908e-07	False
cg00290667	0.0143495265636812	0.8892428398121451	0.6656354244144992	0.6656354244144992	0.0503520187429329	False	0.3497223203944639	2.222212345722908e-07	False
cg00290758	0.2791644271386158	0.4385427237125539	-0.4755699737194779	0.4755699737194779	0.1957014443880388	False	0.5310045425781814	2.222212345722908e-07	False
cg00290868	0.0345459274545023	0.870388313136153	-0.1177114241580924	0.1177114241580924	0.7629519034226963	False	0.9036652950626688	2.222212345722908e-07	False
cg00290892	0.0165620186517438	0.164130820981746	0.7519402168663085	0.7519402168663085	0.0194458674068919	False	0.2792175885397642	2.222212345722908e-07	False
cg00290924	0.0049317745380984	0.0454549403850629	-0.3418875627818126	0.3418875627818126	0.3678361957012521	False	0.6765870579928667	2.222212345722908e-07	False
cg00290944	0.0683109498860851	0.7837206216194939	-0.6964175363103184	0.6964175363103184	0.0371419106029129	False	0.3223077533288477	2.222212345722908e-07	False
cg00290974	0.0969045692432735	0.1924532727415997	0.8268425872040573	0.8268425872040573	0.0059787644417467	False	0.2228715111241017	2.222212345722908e-07	False
cg00290994	0.1096896052695318	0.3296724235682269	0.9007532277775344	0.9007532277775344	0.000919131254306	False	0.1489952819525268	2.222212345722908e-07	False
cg00291003	0.0154180355709485	0.0629500923938969	-0.3867835715844107	0.3867835715844107	0.3037894727768054	False	0.6272663078200668	2.222212345722908e-07	False
cg00291051	0.0141880597451378	0.8290286126920736	0.721775949747901	0.721775949747901	0.0281328772864981	False	0.3017959516949867	2.222212345722908e-07	False
cg00291054	0.1805570869308627	0.6210246338882502	0.356546998398875	0.356546998398875	0.3462622687987334	False	0.6605230709530553	2.222212345722908e-07	False
cg00291159	0.0097312999286535	0.0677635006875969	-0.2638193034699088	0.2638193034699088	0.4927558286368165	False	0.7600068151377654	2.222212345722908e-07	False
cg00291164	0.0401236369721335	0.8187701232149635	-0.6017740549489295	0.6017740549489295	0.0864434896569333	False	0.4061662201842633	2.222212345722908e-07	False
cg00291213	0.0360558503183742	0.8744089078378847	-0.5895350413527025	0.5895350413527025	0.094780661615878	False	0.417441669091568	2.222212345722908e-07	False
cg00291222	0.0852493352901872	0.6575594177507018	-0.1822944228400796	0.1822944228400796	0.6387638357911495	False	0.8427495122366859	2.222212345722908e-07	False
cg00291292	0.1185960641520042	0.646580591848522	-0.5962090217464977	0.5962090217464977	0.090175991943433	False	0.4110258317932752	2.222212345722908e-07	False
cg00291316	0.0341824881417439	0.7554738392203755	-0.0383665923064177	0.0383665923064177	0.921936032166814	False	0.9721688537718352	2.222212345722908e-07	False
cg00291329	0.0245890592020054	0.9254300961566292	0.3656040212281093	0.3656040212281093	0.3332503826484542	False	0.6505211457721826	2.222212345722908e-07	False
cg00291351	0.0109469559150535	0.0642820458055549	-0.54131483902885	0.54131483902885	0.1322890559620773	False	0.4626834256973773	2.222212345722908e-07	False
cg00291366	0.1340623897849274	0.4294440384832485	0.1784933015350821	0.1784933015350821	0.6458927104257052	False	0.8465999786698867	2.222212345722908e-07	False
cg00291478	0.0440479136241506	0.8513923900115847	-0.4857195547244097	0.4857195547244097	0.1849796989330983	False	0.5204038776783704	2.222212345722908e-07	False
cg00291661	0.0252758182871446	0.9159077925593349	-0.6046685371904912	0.6046685371904912	0.0845404124275814	False	0.4037201234531422	2.222212345722908e-07	False
cg00291837	0.0361276232311441	0.8370308984238113	-0.3884138328847869	0.3884138328847869	0.3015787353891148	False	0.6254659404125594	2.222212345722908e-07	False
cg00291877	0.0119595837542164	0.0763740252298389	0.6790783576552848	0.6790783576552848	0.0442651608494812	False	0.3375124063376454	2.222212345722908e-07	False
cg00291929	0.0264839167597135	0.6827811519453103	0.245325116415145	0.245325116415145	0.524619237966469	False	0.7795731835584978	2.222212345722908e-07	False
cg00291981	0.0063318598348953	0.0542107116949828	-0.3519994960479182	0.3519994960479182	0.3528873241806217	False	0.6653112040001835	2.222212345722908e-07	False
cg00292001	0.0386841259200176	0.4534428602858248	0.4517483439348198	0.4517483439348198	0.2221981549751059	False	0.5564438107844869	2.222212345722908e-07	False
cg00292029	0.1585721422827987	0.4142175035227377	0.3422911822496338	0.3422911822496338	0.3672338122331126	False	0.6760644930079218	2.222212345722908e-07	False
cg00292047	0.0121623844676327	0.1099074110700619	-0.5559572137851251	0.5559572137851251	0.1201036404023098	False	0.4486621858994433	2.222212345722908e-07	False
cg00292071	0.0713334149565172	0.6878246901914888	0.866687469476102	0.866687469476102	0.0024940888411362	False	0.1867188805120449	2.222212345722908e-07	False
cg00292073	0.0291467917343339	0.9147373534264782	0.0435871821599497	0.0435871821599497	0.9113453820386238	False	0.9681199885936772	2.222212345722908e-07	False
cg00292087	0.0198633041920849	0.1333842480064849	0.7544760282079579	0.7544760282079579	0.0188097140463997	False	0.2779498527212402	2.222212345722908e-07	False
cg00292107	0.0826700583154776	0.3128504788834872	0.8769470194132925	0.8769470194132925	0.0019042567450564	False	0.1773425794265077	2.222212345722908e-07	False
cg00292135	0.0199152899706222	0.0727717945353827	0.7248125474047746	0.7248125474047746	0.0271615503676386	False	0.2994676395571264	2.222212345722908e-07	False
cg00292290	0.0160990039675363	0.8624200832610164	-0.5542933319064558	0.5542933319064558	0.1214531019056768	False	0.45044372363689	2.222212345722908e-07	False
cg00292305	0.046946581151752	0.8386531777413919	-0.5406318595633681	0.5406318595633681	0.1328745471110188	False	0.4634097421648467	2.222212345722908e-07	False
cg00292312	0.0477233927185051	0.8750197005343484	-0.2428146866339673	0.2428146866339673	0.5290054915959856	False	0.7821751252362241	2.222212345722908e-07	False
cg00292432	0.0350714720771037	0.7709908643450194	-0.7243495286499925	0.7243495286499925	0.0273082139835466	False	0.2999697625503795	2.222212345722908e-07	False
cg00292435	0.0128909480065221	0.100903506136606	-0.422056703965237	0.422056703965237	0.2578155950537408	False	0.5892879478828003	2.222212345722908e-07	False
cg00292447	0.0491598230290496	0.8155242992815793	0.646117232647223	0.646117232647223	0.0600997217953585	False	0.3672002876841367	2.222212345722908e-07	False
cg00292513	0.0415873960727373	0.3467140424434362	-0.2701632824396991	0.2701632824396991	0.4820135669620625	False	0.7533221820280414	2.222212345722908e-07	False
cg00292540	0.0887016108242462	0.8647232586596929	0.1232040055871722	0.1232040055871722	0.7521640647007864	False	0.8986788059561762	2.222212345722908e-07	False
cg00292568	0.0215919340719636	0.094676580552304	-0.3945232089339293	0.3945232089339293	0.2933673540106017	False	0.6186601810744589	2.222212345722908e-07	False
cg00292636	0.0314231205681367	0.8493582629239024	0.720705273235704	0.720705273235704	0.0284807069228101	False	0.3025762886426343	2.222212345722908e-07	False
cg00292662	0.1269118848633427	0.252956793686103	-0.2601844345188513	0.2601844345188513	0.4989546055865755	False	0.7636613912101273	2.222212345722908e-07	False
cg00292664	0.0060402902315862	0.0433665064959186	-0.4611260482223631	0.4611260482223631	0.2115449998849499	False	0.5459802799897316	2.222212345722908e-07	False
cg00292669	0.0936888090006251	0.4141685034249017	-0.0865298760682812	0.0865298760682812	0.8248189659510399	False	0.9315071056108232	2.222212345722908e-07	False
cg00292701	0.0513886713456816	0.1762537326738567	0.6675991946088075	0.6675991946088075	0.0494314229576076	False	0.3481629106696873	2.222212345722908e-07	False
cg00292756	0.0132868081671149	0.8919240066059054	-0.4550673960905072	0.4550673960905072	0.2183947628570819	False	0.5525945101953991	2.222212345722908e-07	False
cg00292851	0.0167609472521723	0.1198090109140411	-0.6144712278622267	0.6144712278622267	0.0782884123150687	False	0.3949476733531294	2.222212345722908e-07	False
cg00292857	0.0076749935322425	0.0441399138577128	-0.5782247818606943	0.5782247818606943	0.1029064347257787	False	0.4265684586723779	2.222212345722908e-07	False
cg00292896	0.096446689573275	0.3795421214750108	0.3560924688058153	0.3560924688058153	0.3469217052383206	False	0.6609628576536862	2.222212345722908e-07	False
cg00292947	0.1404506463221514	0.5992494780441245	-0.105417799287286	0.105417799287286	0.7872234884150565	False	0.9145937378555004	2.222212345722908e-07	False
cg00292971	0.0895616250146231	0.4227803047934529	0.6961225757281729	0.6961225757281729	0.0372563961397772	False	0.3225286426471604	2.222212345722908e-07	False
cg00292978	0.0236060478288977	0.8059165053317456	0.6982949199517011	0.6982949199517011	0.0364185645416637	False	0.3208256874465672	2.222212345722908e-07	False
cg00292986	0.0171351248124254	0.0943838426822294	0.7047772767559344	0.7047772767559344	0.0339913410901764	False	0.3156425726697814	2.222212345722908e-07	False
cg00293012	0.0080975228642209	0.050993846635068	0.6615862398053342	0.6615862398053342	0.0522845905563718	False	0.3534330473124553	2.222212345722908e-07	False
cg00293060	0.0744102994816443	0.6922597187948656	0.7316668867828833	0.7316668867828833	0.0250505309315861	False	0.2932109717597573	2.222212345722908e-07	False
cg00293128	0.0136906346618541	0.9281235198249708	-0.518626898608414	0.518626898608414	0.1525591674532944	False	0.4858059997976622	2.222212345722908e-07	False
cg00293189	0.0180339244110077	0.9290826335745872	-0.1111635563796898	0.1111635563796898	0.7758585544628407	False	0.9093932685255084	2.222212345722908e-07	False
cg00293191	0.236565266438731	0.5884986026478964	-0.3101517531114531	0.3101517531114531	0.416646002117084	False	0.7107203915750127	2.222212345722908e-07	False
cg00293245	0.035074701947275	0.1129461713032517	-0.1986718698342938	0.1986718698342938	0.6083461035572815	False	0.8266956668447868	2.222212345722908e-07	False
cg00293303	0.1167801325869365	0.7370780404094556	0.2334604851322138	0.2334604851322138	0.545473594926742	False	0.791717870804489	2.222212345722908e-07	False
cg00293381	0.0619151136003111	0.7464715710796078	-0.0145121634154032	0.0145121634154032	0.970441251506036	False	0.9900260803904312	2.222212345722908e-07	False
cg00293409	0.0128052524866246	0.0879095295441331	-0.0207262496901164	0.0207262496901164	0.957791943027309	False	0.9853645091474248	2.222212345722908e-07	False
cg00293599	0.0475077254905037	0.6648246480021749	-0.9017727359772604	0.9017727359772604	0.0008874186195554	False	0.1470889621404729	2.222212345722908e-07	False
cg00293616	0.0181945897376031	0.9210572243082696	0.8233856195041525	0.8233856195041525	0.0063841382961929	False	0.2255616200099941	2.222212345722908e-07	False
cg00293626	0.203694519838704	0.589698243340883	-0.3492323208150329	0.3492323208150329	0.3569484839047978	False	0.6685340052571201	2.222212345722908e-07	False
cg00293631	0.008726057057143	0.0718371413693104	-0.4275774417753768	0.4275774417753768	0.2509774418888104	False	0.5826172339687823	2.222212345722908e-07	False
cg00293644	0.0797473130951757	0.683701727311863	-0.3920865497365316	0.3920865497365316	0.2966284700768318	False	0.6213819914489679	2.222212345722908e-07	False
cg00293660	0.2366175877417777	0.5591954236290234	-0.3382843238626291	0.3382843238626291	0.3732346873190225	False	0.680679704649824	2.222212345722908e-07	False
cg00293678	0.0147106525323493	0.9441644679348338	-0.165242190869469	0.165242190869469	0.6709372619184251	False	0.8598760259561156	2.222212345722908e-07	False
cg00293936	0.0197701017666707	0.1552360315612055	0.2211541701805611	0.2211541701805611	0.5674292471005475	False	0.8044138576870307	2.222212345722908e-07	False
cg00293940	0.0814026740032635	0.3943111840251071	0.3168339118468225	0.3168339118468225	0.4061354426945437	False	0.7034547373171909	2.222212345722908e-07	False
cg00293981	0.0555606368553438	0.7700790493981892	-0.2355651808147375	0.2355651808147375	0.5417513678029341	False	0.7894705781969616	2.222212345722908e-07	False
cg00293996	0.0468840681966562	0.792762044536708	-0.2622869564610518	0.2622869564610518	0.4953651738771786	False	0.7616695036106788	2.222212345722908e-07	False
cg00294025	0.0127454884701694	0.9242172393949616	0.6809398444996969	0.6809398444996969	0.043461608553258	False	0.3355256256761885	2.222212345722908e-07	False
cg00294065	0.0123066500898581	0.8934603481334722	-0.5676104266361497	0.5676104266361497	0.1109043149605923	False	0.4374136478944575	2.222212345722908e-07	False
cg00294096	0.0102849145359249	0.0523906638600926	0.779143772783554	0.779143772783554	0.0133288680085853	False	0.2583999541966672	2.222212345722908e-07	False
cg00294109	0.0694712612263763	0.1432149453398049	-0.8361253055071918	0.8361253055071918	0.0049777029996127	False	0.2141415152424439	2.222212345722908e-07	False
cg00294149	0.0266288912543849	0.8538672452070951	-0.2979518115756703	0.2979518115756703	0.4361470054690923	False	0.7243061393987553	2.222212345722908e-07	False
cg00294152	0.0600782908206611	0.6072229156970514	0.0391627602908573	0.0391627602908573	0.9203201786387872	False	0.971550434171153	2.222212345722908e-07	False
cg00294261	0.083800417778275	0.4490924814428511	0.8052488260015747	0.8052488260015747	0.0088204665554041	False	0.23838448760219	2.222212345722908e-07	False
cg00294267	0.1259920319803049	0.6101613604997146	-0.7984075673157727	0.7984075673157727	0.0098824222832811	False	0.2439533593100061	2.222212345722908e-07	False
cg00294382	0.1375149526891252	0.5525689571287593	-0.0746032201817365	0.0746032201817365	0.8487226939543665	False	0.9419613245929483	2.222212345722908e-07	False
cg00294419	0.0143046259899937	0.1259985680525231	-0.139860465238944	0.139860465238944	0.7196822571831444	False	0.8832501455835691	2.222212345722908e-07	False
cg00294534	0.1500712071519092	0.5393390634912074	-0.1613058882781557	0.1613058882781557	0.6784324140994973	False	0.8637057201202685	2.222212345722908e-07	False
cg00294538	0.0622254906043422	0.8964135320315012	0.5621949848644651	0.5621949848644651	0.1151246787111612	False	0.4430294026662561	2.222212345722908e-07	False
cg00294550	0.1033763997458876	0.2934249010063716	0.4065779966833138	0.4065779966833138	0.2775070569020898	False	0.6056311985686154	2.222212345722908e-07	False
cg00294558	0.017418076209959	0.8826310811616233	-0.7073668124866843	0.7073668124866843	0.0330519421654895	False	0.3138462066241849	2.222212345722908e-07	False
cg00294572	0.0200926628765304	0.0976574814625365	-0.127322482868079	0.127322482868079	0.7440992561261014	False	0.8947459716736441	2.222212345722908e-07	False
cg00294658	0.0095138262170645	0.0656894738010933	-0.166728066188132	0.166728066188132	0.6681144671939164	False	0.858412421471336	2.222212345722908e-07	False
cg00294684	0.013887911426898	0.9230359851293594	-0.6050760554485908	0.6050760554485908	0.0842745713480982	False	0.4034122087489475	2.222212345722908e-07	False
cg00294776	0.0172687302100485	0.8944227871616375	-0.0479147341252361	0.0479147341252361	0.9025754603594788	False	0.9645869315200574	2.222212345722908e-07	False
cg00294814	0.0160910381449502	0.9111256953786316	-0.3020557091915711	0.3020557091915711	0.4295427140298228	False	0.7195088469241941	2.222212345722908e-07	False
cg00294823	0.0104814410120427	0.0783090732684596	0.1265561689541235	0.1265561689541235	0.7455982476014482	False	0.8955242633857187	2.222212345722908e-07	False
cg00294848	0.0231172911271863	0.880564547153591	0.7576332872278002	0.7576332872278002	0.0180371703807548	False	0.2756143303965275	2.222212345722908e-07	False
cg00294852	0.0499326861970095	0.5552767061838177	-0.0477754861847026	0.0477754861847026	0.902857513287904	False	0.9646926550756756	2.222212345722908e-07	False
cg00294885	0.0208054434710814	0.8999209310911573	-0.2497626773523904	0.2497626773523904	0.5169010488206505	False	0.774714445413511	2.222212345722908e-07	False
cg00294898	0.0084539287252114	0.0666605462452402	0.0899110606627179	0.0899110606627179	0.8180641302964814	False	0.9285837458521636	2.222212345722908e-07	False
cg00294940	0.0171595657628742	0.8725001463636216	0.8122960635470778	0.8122960635470778	0.007810177300323	False	0.2334658831871913	2.222212345722908e-07	False
cg00294956	0.1061357545870948	0.536881506384022	0.4452138375800561	0.4452138375800561	0.2297913542173612	False	0.5638738452254862	2.222212345722908e-07	False
cg00295060	0.0468869239295036	0.8474622880947164	0.3865329960700543	0.3865329960700543	0.3041299974735788	False	0.6274499349283016	2.222212345722908e-07	False
cg00295094	0.0462167764759827	0.6093526906696551	-0.5204350264608446	0.5204350264608446	0.1508815355318179	False	0.483943887629479	2.222212345722908e-07	False
cg00295182	0.1703069347822337	0.3144111937287226	-0.1470900386847788	0.1470900386847788	0.7057007186110351	False	0.876312386938687	2.222212345722908e-07	False
cg00295206	0.0155759791507548	0.103818947496094	0.1008908036801203	0.1008908036801203	0.7962023926853996	False	0.918746266765514	2.222212345722908e-07	False
cg00295259	0.0535819271262981	0.8568011816500061	0.0564601890373076	0.0564601890373076	0.8852853547107176	False	0.9574133278233372	2.222212345722908e-07	False
cg00295293	0.1382673810322192	0.7283274098527724	-0.4244693370723226	0.4244693370723226	0.2548151990848489	False	0.5865417329654034	2.222212345722908e-07	False
cg00295308	0.0205277758654833	0.878735722039384	-0.2540043388106236	0.2540043388106236	0.5095660915764403	False	0.7705011335174066	2.222212345722908e-07	False
cg00295325	0.027336664115765	0.894540899541725	0.7881086446932732	0.7881086446932732	0.0116387519379893	False	0.2515697032034865	2.222212345722908e-07	False
cg00295339	0.0250770538825233	0.8832045628421603	-0.2296190148240537	0.2296190148240537	0.5522922860081141	False	0.7957373076176588	2.222212345722908e-07	False
cg00295382	0.1605804733782969	0.670394365921671	-0.2825167579925227	0.2825167579925227	0.4613806620476463	False	0.7400225999342923	2.222212345722908e-07	False
cg00295418	0.2604733578913126	0.6931793998697927	-0.6592334767284063	0.6592334767284063	0.0534288787413827	False	0.3556448688885266	2.222212345722908e-07	False
cg00295426	0.0143077813712216	0.9067834984699484	-0.0690487677523808	0.0690487677523808	0.859892684567571	False	0.9468696388756982	2.222212345722908e-07	False
cg00295448	0.0100802334092588	0.0834588849145612	-0.6156757422838798	0.6156757422838798	0.0775406431249109	False	0.3935558016680897	2.222212345722908e-07	False
cg00295485	0.1042426594901805	0.7344575177746581	0.2983759871625706	0.2983759871625706	0.4354623235869581	False	0.723822126040817	2.222212345722908e-07	False
cg00295572	0.0358825215217291	0.0821188524176469	0.0677320610764436	0.0677320610764436	0.8625438010621206	False	0.9479056935105536	2.222212345722908e-07	False
cg00295573	0.0783707207935122	0.745411570401136	-0.5246082433720193	0.5246082433720193	0.1470506933440266	False	0.4794595992069106	2.222212345722908e-07	False
cg00295604	0.0349202079261811	0.1288853477464142	-0.1267434460159412	0.1267434460159412	0.7452318453756827	False	0.8953135902766598	2.222212345722908e-07	False
cg00295744	0.0407587793472423	0.1308181830197528	0.5378413297462926	0.5378413297462926	0.13528265197768	False	0.4664402223505117	2.222212345722908e-07	False
cg00295780	0.0347405577932562	0.8067716145825027	0.7364966135067766	0.7364966135067766	0.023629811217502	False	0.2898032897497639	2.222212345722908e-07	False
cg00295794	0.1891961692353157	0.5040361379340503	0.6041076758508084	0.6041076758508084	0.0849071307188527	False	0.404227361225378	2.222212345722908e-07	False
cg00295835	0.0100638585422041	0.0601837581975384	-0.2374725977565759	0.2374725977565759	0.5383864606934816	False	0.7876965676064561	2.222212345722908e-07	False
cg00295853	0.1060238350180846	0.8239723982423025	0.0783164729680395	0.0783164729680395	0.8412682127050236	False	0.9388548821036976	2.222212345722908e-07	False
cg00295887	0.0102834815738298	0.0764054797814468	-0.5489983010494168	0.5489983010494168	0.1258075617353696	False	0.4551522253347681	2.222212345722908e-07	False
cg00295948	0.0127327648954864	0.1476529993176876	0.422847231250367	0.422847231250367	0.2568304249162662	False	0.5882716674462987	2.222212345722908e-07	False
cg00296005	0.0234270674941975	0.8416676516279826	-0.5810169632254936	0.5810169632254936	0.1008625363622013	False	0.4247379151434872	2.222212345722908e-07	False
cg00296018	0.1578827570779278	0.4189823005707856	0.2890417041483725	0.2890417041483725	0.4506382659605509	False	0.7330450659662802	2.222212345722908e-07	False
cg00296038	0.0500300896872214	0.5265143167279627	0.2730196567798028	0.2730196567798028	0.4772090338571259	False	0.7503477349412441	2.222212345722908e-07	False
cg00296079	0.010257500090344	0.0858605481157949	0.6637762522990089	0.6637762522990089	0.0512335936164151	False	0.3511676349003497	2.222212345722908e-07	False
cg00296080	0.0127523415611092	0.0935660452527273	-0.4848785690581327	0.4848785690581327	0.1858551680996314	False	0.5212929440355174	2.222212345722908e-07	False
cg00296121	0.0551634141362864	0.1079712868353836	0.284604352258451	0.284604352258451	0.457931881914809	False	0.7377938988973666	2.222212345722908e-07	False
cg00296158	0.0217721461493196	0.0804855228850921	0.635575409213172	0.635575409213172	0.0658255065132812	False	0.3762124138624494	2.222212345722908e-07	False
cg00296182	0.0199306259476359	0.1135359405395685	0.4854870145824584	0.4854870145824584	0.1852215403219978	False	0.5206970750276726	2.222212345722908e-07	False
cg00296189	0.0123821853078441	0.0988534899587636	-0.0637771692753238	0.0637771692753238	0.8705138091613351	False	0.9512660525398272	2.222212345722908e-07	False
cg00296279	0.0149183614527756	0.0789968085670123	-0.1729978538751942	0.1729978538751942	0.6562433509718509	False	0.852182987137748	2.222212345722908e-07	False
cg00296291	0.0104264477620293	0.066640795037096	-0.3618114942958672	0.3618114942958672	0.3386691787472253	False	0.6547427896088682	2.222212345722908e-07	False
cg00296348	0.0597922258605033	0.8127487158316363	0.4308264160702094	0.4308264160702094	0.2469989706280705	False	0.579087141028974	2.222212345722908e-07	False
cg00296378	0.0125822447102927	0.921122261469741	0.0324196706218336	0.0324196706218336	0.9340130081587072	False	0.976620977815057	2.222212345722908e-07	False
cg00296458	0.0381634917578215	0.8374745776930048	0.4472647379501854	0.4472647379501854	0.2273931824645977	False	0.5614712548176855	2.222212345722908e-07	False
cg00296501	0.0118279313582827	0.0568696795523997	0.5964647131625662	0.5964647131625662	0.0900023697132116	False	0.4106969567925845	2.222212345722908e-07	False
cg00296565	0.0122140688806952	0.9225610951753392	-0.1625307854828695	0.1625307854828695	0.6760974270448327	False	0.862526628644093	2.222212345722908e-07	False
cg00296578	0.1152777938015108	0.764574810632362	0.6086998163162243	0.6086998163162243	0.0819333312875309	False	0.3999560080325679	2.222212345722908e-07	False
cg00296643	0.012968986777109	0.9055503441658284	-0.293470536760257	0.293470536760257	0.443409365342654	False	0.728808465713822	2.222212345722908e-07	False
cg00296652	0.0144939944121302	0.8336385844588897	0.2304000141306963	0.2304000141306963	0.5509034042455979	False	0.7949094312471834	2.222212345722908e-07	False
cg00296779	0.122224282649451	0.7809691454450617	-0.7864467009741007	0.7864467009741007	0.0119405119825308	False	0.2528779296800069	2.222212345722908e-07	False
cg00296894	0.0090501329086939	0.9703841160882032	0.009912149057017	0.009912149057017	0.9798087889850992	False	0.9931612340068476	2.222212345722908e-07	False
cg00296903	0.0205597328369682	0.8951241265145843	-0.3579550680579592	0.3579550680579592	0.3442233118938784	False	0.658952713861334	2.222212345722908e-07	False
cg00296938	0.0048866148319941	0.0418777422781677	-0.2202872446914882	0.2202872446914882	0.5689880292808139	False	0.8053525969629316	2.222212345722908e-07	False
cg00297075	0.1669301464590867	0.5939035400049988	-0.2685339393610296	0.2685339393610296	0.4847631716472449	False	0.7550750832416315	2.222212345722908e-07	False
cg00297282	0.0207154857584435	0.8942937183163524	0.1260710382241757	0.1260710382241757	0.7465475970970584	False	0.8960012994114955	2.222212345722908e-07	False
cg00297334	0.0346564426469275	0.7555350233361906	0.0914792620889609	0.0914792620889609	0.814934709614537	False	0.9272058965427344	2.222212345722908e-07	False
cg00297362	0.018029230762887	0.8837704678672753	-0.7337217683060826	0.7337217683060826	0.0244393859452754	False	0.2915238072495573	2.222212345722908e-07	False
cg00297432	0.0345304450060173	0.3228835020817274	-0.6664111342851919	0.6664111342851919	0.0499870776998413	False	0.3492033802018752	2.222212345722908e-07	False
cg00297451	0.0164986563394296	0.0593196502893404	0.13934955282397	0.13934955282397	0.7206731053077288	False	0.8837649868568761	2.222212345722908e-07	False
cg00297584	0.0180895376451542	0.1150788385893092	0.683208549598755	0.683208549598755	0.0424950306460561	False	0.3334580625450413	2.222212345722908e-07	False
cg00297600	0.0497572479249201	0.5726604013477887	-0.5532636490986111	0.5532636490986111	0.1222927216123332	False	0.4513644198843081	2.222212345722908e-07	False
cg00297680	0.0110500359578227	0.1060052055945506	-0.4161600573665762	0.4161600573665762	0.2652271701584533	False	0.5955079910999385	2.222212345722908e-07	False
cg00297702	0.0296487206028489	0.1467392298762624	-0.0364649960619022	0.0364649960619022	0.9257963854723472	False	0.9736204073291468	2.222212345722908e-07	False
cg00297721	0.0764386860989702	0.5873564413773826	0.7939162302918681	0.7939162302918681	0.0106245929137359	False	0.2469825426369968	2.222212345722908e-07	False
cg00297737	0.0202768710883033	0.1708579348979783	-0.5791044673731218	0.5791044673731218	0.1022598103116865	False	0.4261396769940507	2.222212345722908e-07	False
cg00297741	0.0147361698188626	0.9065450929738884	-0.2027476735527184	0.2027476735527184	0.6008540932692975	False	0.8225627006465132	2.222212345722908e-07	False
cg00297767	0.0378840832278582	0.1990085243843327	-0.0026498535662631	0.0026498535662631	0.9946017942300251	False	0.9981952812715492	2.222212345722908e-07	False
cg00297832	0.1722585162072219	0.6393289411158791	0.3836035041748552	0.3836035041748552	0.3081254612170528	False	0.6303569519529538	2.222212345722908e-07	False
cg00297843	0.0208985456752872	0.8260647146132132	-0.5183487890240407	0.5183487890240407	0.1528181631191642	False	0.4861786040923198	2.222212345722908e-07	False
cg00297876	0.0609486214287953	0.4729081421656529	-0.1628680213174446	0.1628680213174446	0.6754549820740855	False	0.8621956002246232	2.222212345722908e-07	False
cg00297912	0.2008132970280431	0.5338259145990981	0.5287418439990533	0.5287418439990533	0.1433128253097319	False	0.4755333856284648	2.222212345722908e-07	False
cg00297950	0.0115109466141125	0.0518701337368527	0.8507261159473904	0.8507261159473904	0.0036451044902668	False	0.1999883334344119	2.222212345722908e-07	False
cg00297966	0.0753069974693708	0.6793961519415825	-0.6713720702138312	0.6713720702138312	0.0476930677857286	False	0.3448178412875092	2.222212345722908e-07	False
cg00297993	0.0180706801043233	0.9132122005188332	-0.489177348149479	0.489177348149479	0.1814046850073269	False	0.516738818309164	2.222212345722908e-07	False
cg00298020	0.009643235854412	0.0538917069203562	-0.3287696544756657	0.3287696544756657	0.3876684310500167	False	0.6909100484802178	2.222212345722908e-07	False
cg00298065	0.0416540383219627	0.3187837691427886	0.1353941803289271	0.1353941803289271	0.728356114977907	False	0.8871516033181075	2.222212345722908e-07	False
cg00298153	0.0077823199213973	0.0477548712446256	0.2423468599820555	0.2423468599820555	0.529824460535065	False	0.7826868455442858	2.222212345722908e-07	False
cg00298242	0.0393131599708027	0.7801172292685968	0.5263897107690461	0.5263897107690461	0.1454328714005691	False	0.4778180411699507	2.222212345722908e-07	False
cg00298324	0.1041182162023976	0.466934479150604	0.3378677468440319	0.3378677468440319	0.373861225643747	False	0.681172068077142	2.222212345722908e-07	False
cg00298357	0.0402113374035848	0.7679831400860005	0.95181718146962	0.95181718146962	7.711482902553444e-05	False	0.0747158878697657	2.222212345722908e-07	False
cg00298399	0.0484646098219797	0.8048624717735936	0.473743506788336	0.473743506788336	0.1976669628480463	False	0.5328676352412212	2.222212345722908e-07	False
cg00298405	0.0246787616916536	0.8263853667420694	0.2695481057048421	0.2695481057048421	0.483050946456568	False	0.7540635238052816	2.222212345722908e-07	False
cg00298475	0.0797572744463055	0.8068778566830493	-0.749065109329404	0.749065109329404	0.0201842149480393	False	0.2815914572423455	2.222212345722908e-07	False
cg00298481	0.011400200664938	0.0912900906085995	0.2648366962534425	0.2648366962534425	0.4910264956189163	False	0.7589419228892158	2.222212345722908e-07	False
cg00298532	0.1899719579601584	0.7155370122455449	-0.0138244018208591	0.0138244018208591	0.9718416447481364	False	0.9905387881302966	2.222212345722908e-07	False
cg00298595	0.0110293701431707	0.9256152039804094	0.0083771173010438	0.0083771173010438	0.982935274743601	False	0.9942520219051652	2.222212345722908e-07	False
cg00298639	0.0159860146681253	0.8689785835635565	0.5748416688106228	0.5748416688106228	0.105416318147608	False	0.4303055967310526	2.222212345722908e-07	False
cg00298675	0.0114601590420331	0.08028759270418	-0.7565592610207635	0.7565592610207635	0.018297557835422	False	0.2766644022177951	2.222212345722908e-07	False
cg00298796	0.0088136189143338	0.0902583046638255	-0.1047982531900579	0.1047982531900579	0.7884510465199707	False	0.9152089575730245	2.222212345722908e-07	False
cg00298910	0.0100222976826929	0.0626638867478716	-0.0577346947418411	0.0577346947418411	0.8827100636011824	False	0.9564865420804092	2.222212345722908e-07	False
cg00298919	0.0167437409218813	0.9091470826042208	-0.3347648666160677	0.3347648666160677	0.3785436475705573	False	0.6844154881739946	2.222212345722908e-07	False
cg00298921	0.1472824840342924	0.776132023424981	-0.8938587305184937	0.8938587305184937	0.0011546310468558	False	0.1589874433049433	2.222212345722908e-07	False
cg00298951	0.0744929167926374	0.7328510949960702	-0.3912180484286274	0.3912180484286274	0.297795298695776	False	0.6222764590238149	2.222212345722908e-07	False
cg00298977	0.0639620365899861	0.7677003063050808	-0.1627212491874457	0.1627212491874457	0.6757345653899802	False	0.8623348262440786	2.222212345722908e-07	False
cg00299047	0.0504407792005218	0.5569882501404995	0.6380714218913969	0.6380714218913969	0.064440100547225	False	0.3741145036258621	2.222212345722908e-07	False
cg00299052	0.0067973374390879	0.046456461346199	0.5677455325022377	0.5677455325022377	0.1108002355448095	False	0.4373058495577556	2.222212345722908e-07	False
cg00299070	0.0242264674058163	0.8313717912743598	-0.4017687806945486	0.4017687806945486	0.283779762910624	False	0.6109218882582552	2.222212345722908e-07	False
cg00299105	0.0115575003310197	0.9180905721209636	-0.5534536308173816	0.5534536308173816	0.1221375477386174	False	0.4512059686181953	2.222212345722908e-07	False
cg00299230	0.145939316746501	0.5807726661014135	-0.4441725899884221	0.4441725899884221	0.2310141547336721	False	0.5651363504129487	2.222212345722908e-07	False
cg00299257	0.008728921906792	0.0546092158294024	-0.207332958453469	0.207332958453469	0.5924641040069697	False	0.818284036791761	2.222212345722908e-07	False
cg00299286	0.0692851926924046	0.2152306478984888	-0.3815009434781504	0.3815009434781504	0.3110093788692828	False	0.6327028233126081	2.222212345722908e-07	False
cg00299396	0.0192158782239849	0.905161433358024	-0.2599076058499919	0.2599076058499919	0.4994279954488838	False	0.7639922385287031	2.222212345722908e-07	False
cg00299418	0.0078893453010945	0.0660701526524165	0.4568242214291393	0.4568242214291393	0.2163961575321901	False	0.5506225752708516	2.222212345722908e-07	False
cg00299511	0.0248342988390748	0.8153010546971148	-0.1685393595995289	0.1685393595995289	0.6646783228514772	False	0.8565431315966416	2.222212345722908e-07	False
cg00299558	0.0365163594797392	0.7770398449448925	-0.5038662723850513	0.5038662723850513	0.1666585265239557	False	0.5013161433679203	2.222212345722908e-07	False
cg00299603	0.0224383175981985	0.9204590584324576	-0.6411623092258311	0.6411623092258311	0.0627501190886807	False	0.3718909402099895	2.222212345722908e-07	False
cg00299660	0.0191655944331033	0.9134546240302976	0.5765457172781434	0.5765457172781434	0.1041475261069264	False	0.428615923793995	2.222212345722908e-07	False
cg00299736	0.0382685585867431	0.8470735404727067	0.0340154764484363	0.0340154764484363	0.9307710213213668	False	0.9753872011342274	2.222212345722908e-07	False
cg00299737	0.0106242483197838	0.9559175368689008	0.1137922712171304	0.1137922712171304	0.7706711586590721	False	0.9073885340179146	2.222212345722908e-07	False
cg00299767	0.1778869266585467	0.2892360034800805	-0.1408751816099293	0.1408751816099293	0.7177154185796911	False	0.8824317555613498	2.222212345722908e-07	False
cg00299820	0.0833451112005408	0.6834938947638228	0.4599373603764528	0.4599373603764528	0.2128794126273971	False	0.5472065155666154	2.222212345722908e-07	False
cg00299893	0.186143949752184	0.578677330407836	-0.2510261221452552	0.2510261221452552	0.5147118467314562	False	0.7734500435867419	2.222212345722908e-07	False
cg00299942	0.0287802267999155	0.8816883513498508	-0.3101301734526308	0.3101301734526308	0.4166801426765462	False	0.710723037420075	2.222212345722908e-07	False
cg00299943	0.2582467319680225	0.3855782270453128	-0.3358656889252029	0.3358656889252029	0.37687929230833	False	0.6833324986064896	2.222212345722908e-07	False
cg00299972	0.0256000401770152	0.1617876107869103	-0.1052372398102685	0.1052372398102685	0.787581204147578	False	0.9148376827536984	2.222212345722908e-07	False
cg00300039	0.0095766042103802	0.0632022345857068	-0.5967961973557578	0.5967961973557578	0.0897775876152005	False	0.4104222523515244	2.222212345722908e-07	False
cg00300046	0.2497780053720502	0.6972636713484793	0.0178938377239204	0.0178938377239204	0.9635566982846624	False	0.9874803060908394	2.222212345722908e-07	False
cg00300090	0.0209391506532469	0.1026002487281524	-0.3814599967290524	0.3814599967290524	0.3110656771258129	False	0.6327227152100399	2.222212345722908e-07	False
cg00300216	0.012969521599591	0.884251324181584	0.1303726159029362	0.1303726159029362	0.7381402790653325	False	0.892057111328232	2.222212345722908e-07	False
cg00300275	0.0152756084913032	0.907067196918161	-0.1118337494955527	0.1118337494955527	0.7745352870962461	False	0.9088437545688948	2.222212345722908e-07	False
cg00300298	0.147342310616203	0.4323929448554653	0.4362927428230994	0.4362927428230994	0.2403821458877346	False	0.573692417088832	2.222212345722908e-07	False
cg00300303	0.0366184285452974	0.8888976807039204	-0.52456874698376	0.52456874698376	0.1470866801496838	False	0.4795055139761532	2.222212345722908e-07	False
cg00300627	0.0529097227142325	0.4445483372600697	0.645698217772409	0.645698217772409	0.060321064091992	False	0.3676538491134342	2.222212345722908e-07	False
cg00300637	0.0552042522922867	0.6623955583231429	0.8732292106610875	0.8732292106610875	0.0021053640210303	False	0.1806670519053609	2.222212345722908e-07	False
cg00300664	0.0146548131572528	0.080537565831371	-0.0339504057632674	0.0339504057632674	0.930903199847264	False	0.9754351212811354	2.222212345722908e-07	False
cg00300672	0.0854047408915271	0.7698227497722435	-0.5327848659734692	0.5327848659734692	0.1397112996626213	False	0.4712779547148432	2.222212345722908e-07	False
cg00300750	0.01801178585104	0.1261747112973357	0.2318814517862592	0.2318814517862592	0.5482725324159378	False	0.7933647265847659	2.222212345722908e-07	False
cg00300794	0.1212461024441097	0.6965200985638414	-0.7294404475149909	0.7294404475149909	0.0257239519517688	False	0.2953017812806089	2.222212345722908e-07	False
cg00300822	0.0137990139753737	0.1008429880950943	-0.4398206671043032	0.4398206671043032	0.2361630420071462	False	0.5699625692074105	2.222212345722908e-07	False
cg00300859	0.0094799760531742	0.0824250567022887	-0.4864908540904986	0.4864908540904986	0.1841788280453558	False	0.5195596445649405	2.222212345722908e-07	False
cg00300879	0.0950290556997616	0.8233939564054422	-0.7921356246238312	0.7921356246238312	0.0109289316945306	False	0.2476663116040902	2.222212345722908e-07	False
cg00300908	0.0557719167863881	0.7413624212754331	0.2412275415911812	0.2412275415911812	0.5317859201433648	False	0.7838709232460261	2.222212345722908e-07	False
cg00300969	0.0485087620387082	0.8443604896394841	0.7558560741971954	0.7558560741971954	0.0184693846416841	False	0.2770522960192245	2.222212345722908e-07	False
cg00300999	0.0148188418707526	0.9214728899232228	-0.7076891817719122	0.7076891817719122	0.0329361939973567	False	0.3135599807734304	2.222212345722908e-07	False
cg00301018	0.015556961680536	0.901393029348197	0.2404083546154941	0.2404083546154941	0.5332232223261311	False	0.7846761559096198	2.222212345722908e-07	False
cg00301033	0.0145369232515524	0.8904467956105229	0.4002428223212219	0.4002428223212219	0.2857852924156394	False	0.6123740474533182	2.222212345722908e-07	False
cg00301159	0.0528788974346723	0.2577983397525643	-0.0607045673187603	0.0607045673187603	0.8767128047469999	False	0.9538572808175012	2.222212345722908e-07	False
cg00301172	0.0087658337228139	0.071737469499958	0.436482048571461	0.436482048571461	0.2401547280071529	False	0.5735675228204505	2.222212345722908e-07	False
cg00301192	0.0098953779244958	0.9420244301569412	-0.2056811025347393	0.2056811025347393	0.5954818618824826	False	0.8197985585884953	2.222212345722908e-07	False
cg00301239	0.1303840294923219	0.5676493236250099	0.4363673367521079	0.4363673367521079	0.2402925204233323	False	0.5736092127325196	2.222212345722908e-07	False
cg00301256	0.0270910197513221	0.914216531861147	0.2344549907615717	0.2344549907615717	0.5437135659896211	False	0.79059639820104	2.222212345722908e-07	False
cg00301372	0.0608592364216634	0.8269241761550706	-0.7904712676580727	0.7904712676580727	0.0112186596325248	False	0.2490867511923158	2.222212345722908e-07	False
cg00301396	0.0629121962191677	0.390227027828764	0.5034536562895039	0.5034536562895039	0.1670630079908024	False	0.5018967373301062	2.222212345722908e-07	False
cg00301483	0.0149407763458093	0.8797837262104267	0.4734257736979856	0.4734257736979856	0.1980100082821584	False	0.5331502891756726	2.222212345722908e-07	False
cg00301555	0.0286117111179443	0.8722262964458858	0.6707730465155248	0.6707730465155248	0.0479664137888833	False	0.3451829805191754	2.222212345722908e-07	False
cg00301601	0.0056758558834555	0.04720469409983	-0.831967153582355	0.831967153582355	0.0054106692658808	False	0.2179829391792336	2.222212345722908e-07	False
