## Supplementary table 1.2 for "Epigenetic fidelity in complex biological systems and implications for ageing": supp_table_1.2_GSE41826_human_brain_SD_correlation_to_age.csv (part 2 of 3)

	beta_SD	beta_mean	corr	abs	p	rejected	p_adjusted	alpha_corrected	bonferroni
cg00301660	0.0401108245268863	0.4524837046729634	-0.1190554205219442	0.1190554205219442	0.7603088605457294	False	0.9024358606897352	2.222212345722908e-07	False
cg00301677	0.0196244693287887	0.8591713537866565	0.1622690016120624	0.1622690016120624	0.6765962583422134	False	0.8627540639980558	2.222212345722908e-07	False
cg00301679	0.1901322109956479	0.6597640772968765	0.1194258318776008	0.1194258318776008	0.7595808021219884	False	0.902120321733454	2.222212345722908e-07	False
cg00301726	0.0153828616166106	0.8577987342852894	0.2009759316925659	0.2009759316925659	0.6041069269674347	False	0.8244203882661186	2.222212345722908e-07	False
cg00301762	0.0583421719621491	0.6753424904472706	-0.4948231436212006	0.4948231436212006	0.1756524572299922	False	0.5106444267642275	2.222212345722908e-07	False
cg00301775	0.01200081582674	0.0760876585699442	0.1037146839040477	0.1037146839040477	0.7905989796924618	False	0.916218020055336	2.222212345722908e-07	False
cg00301792	0.1001238643704736	0.7777383868178598	-0.117902327733337	0.117902327733337	0.762576351254926	False	0.9035447722118284	2.222212345722908e-07	False
cg00301795	0.056077062490382	0.76269517540523	0.57630286570676	0.57630286570676	0.1043277786638588	False	0.4289107151080213	2.222212345722908e-07	False
cg00301864	0.0071233105181787	0.0414794373790231	-0.4513925024346567	0.4513925024346567	0.2226080608487248	False	0.5567701508845894	2.222212345722908e-07	False
cg00301879	0.0887425131186403	0.7657566883964477	0.4688581508310684	0.4688581508310684	0.2029782672101518	False	0.5382815141563143	2.222212345722908e-07	False
cg00301902	0.0414590360472087	0.8736362114533073	-0.664050876302558	0.664050876302558	0.051102758905347	False	0.3510353131215812	2.222212345722908e-07	False
cg00301998	0.0168217363653149	0.8948934370564977	-0.2275012423589153	0.2275012423589153	0.5560650121947092	False	0.7979997181433403	2.222212345722908e-07	False
cg00302030	0.0194279933450756	0.9207347244037468	-0.1672123227864359	0.1672123227864359	0.6671952748687644	False	0.8579684864391633	2.222212345722908e-07	False
cg00302076	0.0123654072171639	0.9097726968788084	-0.0941795941216907	0.0941795941216907	0.809551392561624	False	0.924867466261268	2.222212345722908e-07	False
cg00302081	0.0741067390001934	0.2405903872081772	-0.3161537660963688	0.3161537660963688	0.4071996720169047	False	0.7041616882254258	2.222212345722908e-07	False
cg00302083	0.0921247504403583	0.5858516527963149	0.0042738094982455	0.0042738094982455	0.9912935993071192	False	0.9969486371850388	2.222212345722908e-07	False
cg00302160	0.2423596732640432	0.5638762175783868	-0.1118340157570977	0.1118340157570977	0.7745347614739069	False	0.9088437545688948	2.222212345722908e-07	False
cg00302270	0.0266330711762461	0.8753481348661843	0.5524648083455587	0.5524648083455587	0.1229464880069812	False	0.4520776380196234	2.222212345722908e-07	False
cg00302340	0.0283730835237131	0.6933323893108022	-0.3632877156910277	0.3632877156910277	0.3365548220069871	False	0.6531379203420205	2.222212345722908e-07	False
cg00302479	0.073244031457349	0.7460213666811139	-0.028659808059154	0.028659808059154	0.9416546676609842	False	0.979325042745091	2.222212345722908e-07	False
cg00302494	0.0311223058825963	0.1680413758958642	0.4908567266575973	0.4908567266575973	0.1796826343240735	False	0.5151554695434822	2.222212345722908e-07	False
cg00302521	0.0066961735229126	0.0508200509942044	0.2275153297156259	0.2275153297156259	0.5560398843483324	False	0.797969393734797	2.222212345722908e-07	False
cg00302533	0.0054460152477693	0.0458269359316125	-0.4256547013399244	0.4256547013399244	0.2533478995083564	False	0.5851677452653591	2.222212345722908e-07	False
cg00302587	0.0213954022741866	0.8694892243777115	0.2181364705225069	0.2181364705225069	0.5728619926301263	False	0.8074065677023481	2.222212345722908e-07	False
cg00302627	0.0239903829256962	0.811634552105124	-0.3716680831166805	0.3716680831166805	0.324675837725433	False	0.6437801273522251	2.222212345722908e-07	False
cg00302763	0.0756942792081823	0.2714743185613848	0.6938275056676049	0.6938275056676049	0.0381550127121358	False	0.3244428669078582	2.222212345722908e-07	False
cg00302793	0.0150796944947963	0.1478470499142646	-0.7008033708903947	0.7008033708903947	0.0354664137540986	False	0.3188331316742765	2.222212345722908e-07	False
cg00302979	0.0169259792952756	0.9083885382122718	0.7743569967876915	0.7743569967876915	0.0142952184987511	False	0.2623630221821345	2.222212345722908e-07	False
cg00302983	0.0140176333963913	0.0990324277267228	-0.3946204384419924	0.3946204384419924	0.2932376101019004	False	0.6185288075082702	2.222212345722908e-07	False
cg00303026	0.0116534292566556	0.9211554292429386	0.4877291016371474	0.4877291016371474	0.1828972179787533	False	0.5183111518822816	2.222212345722908e-07	False
cg00303111	0.0249028194465716	0.8948659404932916	0.6908688898268166	0.6908688898268166	0.0393339598344769	False	0.3273901888223538	2.222212345722908e-07	False
cg00303183	0.0699099080229031	0.2968057981102751	-0.2220877293428905	0.2220877293428905	0.5657524098893042	False	0.8034817538192479	2.222212345722908e-07	False
cg00303210	0.1056825149456737	0.6765498763586307	0.2596700057455078	0.2596700057455078	0.4998344483318553	False	0.7642606722874543	2.222212345722908e-07	False
cg00303223	0.0554706167680687	0.2944473601695457	-0.7418071268730393	0.7418071268730393	0.02213014574479	False	0.2855106033671735	2.222212345722908e-07	False
cg00303262	0.0180542552769044	0.8805332043316441	0.2261113080826871	0.2261113080826871	0.558546344817842	False	0.7993399838085529	2.222212345722908e-07	False
cg00303293	0.0196103479162532	0.1104492128559275	0.7344245521126374	0.7344245521126374	0.0242326452072517	False	0.2915119837526985	2.222212345722908e-07	False
cg00303335	0.0371101030959352	0.7827526811209439	0.7190670455783436	0.7190670455783436	0.0290183464019057	False	0.3041210885164698	2.222212345722908e-07	False
cg00303341	0.0137205438341157	0.930430840630462	-0.4680607430298841	0.4680607430298841	0.2038526598102513	False	0.5388959654807887	2.222212345722908e-07	False
cg00303378	0.0715010981437745	0.6489604754845272	0.7623485202515555	0.7623485202515555	0.0169231494620595	False	0.2710283218519425	2.222212345722908e-07	False
cg00303418	0.04299624458301	0.6994720559959511	0.4073330135669633	0.4073330135669633	0.2765289060345541	False	0.6047106198470295	2.222212345722908e-07	False
cg00303429	0.0628866451992522	0.3575287403936737	0.8537743767751358	0.8537743767751358	0.0034017890439356	False	0.1974359391589007	2.222212345722908e-07	False
cg00303450	0.0211911378377036	0.8972826953691946	-0.2655843600924366	0.2655843600924366	0.4897572351883095	False	0.7581623689307228	2.222212345722908e-07	False
cg00303541	0.0496404852336845	0.2700377525912428	0.3717768652578612	0.3717768652578612	0.3245230346304449	False	0.6436649864987726	2.222212345722908e-07	False
cg00303548	0.0070141411661427	0.0643875340710832	-0.1259072860646552	0.1259072860646552	0.7468681094008917	False	0.8961583171605659	2.222212345722908e-07	False
cg00303606	0.0200112523709554	0.8568739907851938	0.5723485300989013	0.5723485300989013	0.1072894350916351	False	0.4325996552829526	2.222212345722908e-07	False
cg00303641	0.0856422019986211	0.6578555560238666	-0.6773895594721935	0.6773895594721935	0.0450023694247457	False	0.33909038956958	2.222212345722908e-07	False
cg00303672	0.0080771000622821	0.0613385922630868	-0.1937472428796527	0.1937472428796527	0.6174405589354244	False	0.8318298986355954	2.222212345722908e-07	False
cg00303723	0.0134858283959523	0.1301581669573864	0.4253577471808931	0.4253577471808931	0.2537150597309281	False	0.5855289210166527	2.222212345722908e-07	False
cg00303745	0.0132769709994701	0.9330562787723315	-0.2657320709531613	0.2657320709531613	0.4895066362445945	False	0.7579517360002616	2.222212345722908e-07	False
cg00303776	0.0146129108676828	0.1244760074891788	0.0197164692226567	0.0197164692226567	0.9598469482163656	False	0.9861214907154622	2.222212345722908e-07	False
cg00303811	0.1949639113148049	0.6578476928317778	-0.3472003739902504	0.3472003739902504	0.3599448841349503	False	0.6704992014774117	2.222212345722908e-07	False
cg00303876	0.018574955413948	0.8252275488314461	-0.2320787271179997	0.2320787271179997	0.5479225523562502	False	0.7932358041070446	2.222212345722908e-07	False
cg00303919	0.0693720085152888	0.86553441195914	-0.1705331075494299	0.1705331075494299	0.6609022884463557	False	0.8547273944351167	2.222212345722908e-07	False
cg00303982	0.0553515825068059	0.4550073847463903	-0.4568758376750688	0.4568758376750688	0.2163375905246401	False	0.5505295837410742	2.222212345722908e-07	False
cg00303989	0.016970174240479	0.922115148901602	-0.3892677349563258	0.3892677349563258	0.3004240725252112	False	0.6246081328230662	2.222212345722908e-07	False
cg00304072	0.0084703983075205	0.0677657413901209	-0.5185438265321729	0.5185438265321729	0.1526365034019508	False	0.4859072979319236	2.222212345722908e-07	False
cg00304076	0.0574104194784865	0.8291965303074778	-0.0299133132640947	0.0299133132640947	0.9391065207536634	False	0.9783786173942908	2.222212345722908e-07	False
cg00304185	0.0805809132364118	0.2507094910363032	0.7726718394477607	0.7726718394477607	0.0146462620384515	False	0.2638449643645817	2.222212345722908e-07	False
cg00304288	0.0118130183075659	0.0869341178625072	-0.4598455792801263	0.4598455792801263	0.2129826382142197	False	0.5472875410758917	2.222212345722908e-07	False
cg00304388	0.015761363424549	0.0441631347104734	0.4190640361841028	0.4190640361841028	0.2615632360714249	False	0.5923254949966666	2.222212345722908e-07	False
cg00304423	0.0641398400506561	0.800525653095651	0.6909067150369891	0.6909067150369891	0.0393187407409345	False	0.3273760715566504	2.222212345722908e-07	False
cg00304520	0.0940546502986164	0.1487348801433726	-0.7096612505956902	0.7096612505956902	0.0322338562926585	False	0.312102112429529	2.222212345722908e-07	False
cg00304646	0.0106135701940996	0.076284990098579	-0.339922856525115	0.339922856525115	0.3707751469537109	False	0.6788297232575119	2.222212345722908e-07	False
cg00304673	0.0278044907007329	0.1718613785311482	-0.6359595157595445	0.6359595157595445	0.0656111026555599	False	0.3759915111570591	2.222212345722908e-07	False
cg00304695	0.0219137687422544	0.1022017826037967	-0.6536038756361845	0.6536038756361845	0.0562311701622607	False	0.3608279009148654	2.222212345722908e-07	False
cg00304785	0.0196415070385521	0.9046115007492952	-0.6619229060155528	0.6619229060155528	0.0521221379449504	False	0.353142990314127	2.222212345722908e-07	False
cg00304823	0.0258280791467546	0.1715921300474816	-0.0573633674565265	0.0573633674565265	0.8834602775656415	False	0.956825800118138	2.222212345722908e-07	False
cg00304884	0.0623159253843851	0.8175627786090904	-0.4050543948084628	0.4050543948084628	0.2794864173041433	False	0.6072999468217442	2.222212345722908e-07	False
cg00304959	0.0878627616370541	0.8620404764438445	-0.0280769751306509	0.0280769751306509	0.9428396176899212	False	0.9797793108187308	2.222212345722908e-07	False
cg00305071	0.0514606939040582	0.262620486053553	-0.0362863964460611	0.0362863964460611	0.9261590232385206	False	0.9737560052321248	2.222212345722908e-07	False
cg00305188	0.0113683720606074	0.1173602706402211	-0.6082339508668662	0.6082339508668662	0.0822320360794739	False	0.4003707402805299	2.222212345722908e-07	False
cg00305193	0.0329485972253306	0.8257516914173827	0.4831311728006503	0.4831311728006503	0.1876816854155631	False	0.5230839452519153	2.222212345722908e-07	False
cg00305229	0.0331119628133291	0.8780081193727804	-0.0760291772165815	0.0760291772165815	0.8458587800759654	False	0.9408368870756514	2.222212345722908e-07	False
cg00305281	0.1894786994402481	0.4661439372392139	-0.491235571736381	0.491235571736381	0.1792954520414771	False	0.5146993833740903	2.222212345722908e-07	False
cg00305285	0.0326505536917738	0.8275809852640087	-0.4781017889061053	0.4781017889061053	0.1929950724729068	False	0.5284669319104202	2.222212345722908e-07	False
cg00305320	0.0171864134671181	0.0909110564850713	-0.3037561559733044	0.3037561559733044	0.4268193602289566	False	0.7177058387456315	2.222212345722908e-07	False
cg00305374	0.0059125735794154	0.0522991524777658	-0.4263402534073371	0.4263402534073371	0.2525013508525336	False	0.5843822343695256	2.222212345722908e-07	False
cg00305585	0.0642521287312494	0.8097088111310539	0.245656362713542	0.245656362713542	0.5240415493366455	False	0.7791675872429066	2.222212345722908e-07	False
cg00305629	0.1700632583369034	0.4779570943215108	0.4156108031358622	0.4156108031358622	0.2659231856076762	False	0.5961716853481672	2.222212345722908e-07	False
cg00305639	0.0176765680346822	0.4271987697344698	-0.2733694455408074	0.2733694455408074	0.4766220606094014	False	0.7500164162492412	2.222212345722908e-07	False
cg00305740	0.011920586693947	0.9266627096049206	0.1917766622139089	0.1917766622139089	0.6210924052930608	False	0.8336648926101329	2.222212345722908e-07	False
cg00305774	0.214484394744718	0.5864991889386049	0.6156001789590485	0.6156001789590485	0.0775874222941886	False	0.3936520686255506	2.222212345722908e-07	False
cg00305833	0.0140452380242403	0.9314334798564676	-0.7286133978276917	0.7286133978276917	0.0259771041882194	False	0.2957632332420902	2.222212345722908e-07	False
cg00305874	0.0108629414422749	0.9202421753209415	-0.5403425308200058	0.5403425308200058	0.1331230382812659	False	0.4637258592377	2.222212345722908e-07	False
cg00305878	0.0348270023423549	0.5370956767550128	-0.882956021316553	0.882956021316553	0.0016079611281879	False	0.1723643934270655	2.222212345722908e-07	False
cg00305947	0.0293173836751782	0.830151742418362	0.0686109940382976	0.0686109940382976	0.8607739846482446	False	0.9472112515310752	2.222212345722908e-07	False
cg00305993	0.0479764481240429	0.82000233692292	-0.5755382613038393	0.5755382613038393	0.1048965278341195	False	0.4296865653073974	2.222212345722908e-07	False
cg00305996	0.0518240236866659	0.8176981396058358	-0.1739638278218384	0.1739638278218384	0.6544202204705686	False	0.8510545561142006	2.222212345722908e-07	False
cg00306003	0.0135401798290094	0.9224859668137428	-0.4811024889986338	0.4811024889986338	0.1898148777219638	False	0.5251135752510645	2.222212345722908e-07	False
cg00306063	0.0135449084746688	0.8962086614647582	0.5911469274872365	0.5911469274872365	0.0936556769581594	False	0.4161193490099941	2.222212345722908e-07	False
cg00306090	0.0351083096420445	0.1420743998037979	-0.2433404564462384	0.2433404564462384	0.528085678182544	False	0.7816835345991948	2.222212345722908e-07	False
cg00306112	0.0638857173015541	0.3899641598565046	-0.3981403999877129	0.3981403999877129	0.2885604190708527	False	0.6147225674486686	2.222212345722908e-07	False
cg00306198	0.0092261649822785	0.0709741585451128	-0.726673436611271	0.726673436611271	0.026577316408952	False	0.29794406755705	2.222212345722908e-07	False
cg00306249	0.0124831427402959	0.0608218534495344	-0.2814933952584251	0.2814933952584251	0.4630753409363635	False	0.7410950876575072	2.222212345722908e-07	False
cg00306267	0.0167747937915395	0.9107483346903296	-0.6180527851437196	0.6180527851437196	0.0760780168541564	False	0.3915958024040191	2.222212345722908e-07	False
cg00306284	0.0157553750789898	0.8906609988113628	-0.4776004878320133	0.4776004878320133	0.1935292569922689	False	0.5289378109970057	2.222212345722908e-07	False
cg00306298	0.0067627903965993	0.0439976424354626	-0.4352761665298024	0.4352761665298024	0.2416053692899155	False	0.5747425536623562	2.222212345722908e-07	False
cg00306299	0.0176709405638804	0.912036041679292	0.3063089405180386	0.3063089405180386	0.4227454792693677	False	0.714860310064721	2.222212345722908e-07	False
cg00306311	0.0685122916201544	0.2179594038196495	0.24938494271471	0.24938494271471	0.5175562756061542	False	0.7751611650254729	2.222212345722908e-07	False
cg00306350	0.0103828952919222	0.0954691988447745	-0.4443202734872569	0.4443202734872569	0.2308405062557072	False	0.5650248547500151	2.222212345722908e-07	False
cg00306378	0.0147898053004444	0.9072793939163104	-0.2398525074920424	0.2398525074920424	0.5341993384393743	False	0.7852487223956026	2.222212345722908e-07	False
cg00306390	0.0155613155265887	0.097669153813826	-0.4653173613360953	0.4653173613360953	0.206876874143688	False	0.5419398037750077	2.222212345722908e-07	False
cg00306395	0.0353708897552318	0.7396988542860301	0.4679323223449151	0.4679323223449151	0.2039936743241096	False	0.5390148488183105	2.222212345722908e-07	False
cg00306421	0.0140844664093192	0.1349429802787135	-0.5056387608278776	0.5056387608278776	0.1649273876360563	False	0.4993652054244311	2.222212345722908e-07	False
cg00306426	0.0290925389412521	0.2454928120471313	-0.2621303410849372	0.2621303410849372	0.49563218310828	False	0.7617850191569807	2.222212345722908e-07	False
cg00306510	0.0478938030285735	0.872119537609849	-0.9364035511023112	0.9364035511023112	0.0002006269611297	False	0.0972872131059154	2.222212345722908e-07	False
cg00306523	0.247342361845747	0.5545671490914598	-0.3157868853413633	0.3157868853413633	0.4077742614309088	False	0.7045377848095016	2.222212345722908e-07	False
cg00306532	0.0119164857675719	0.0730416548153317	0.0105768497335499	0.0105768497335499	0.9784550272685678	False	0.9928087720766592	2.222212345722908e-07	False
cg00306578	0.0532239526917445	0.8420797264906303	-0.2546771461711914	0.2546771461711914	0.5084064850309917	False	0.7698652475550227	2.222212345722908e-07	False
cg00306607	0.0116751774747458	0.0841389583116329	0.1882961306224583	0.1882961306224583	0.6275599440849972	False	0.837066568135267	2.222212345722908e-07	False
cg00306721	0.0511837114722809	0.15797547093396	-0.4663987052829317	0.4663987052829317	0.2056818808627385	False	0.5407245057704233	2.222212345722908e-07	False
cg00306728	0.0239773253490937	0.9127901627581296	-0.3624678887475221	0.3624678887475221	0.337728236334401	False	0.6540023831749151	2.222212345722908e-07	False
cg00306838	0.0103159986960405	0.9109843299029876	-0.2690608485919704	0.2690608485919704	0.4838732722575654	False	0.7545462556222589	2.222212345722908e-07	False
cg00306851	0.0241344269068223	0.8705300771031572	-0.2331950685961758	0.2331950685961758	0.5459436823980578	False	0.791976135105352	2.222212345722908e-07	False
cg00306893	0.0963458436037936	0.781844514330071	-0.2737122946516524	0.2737122946516524	0.4760470269025784	False	0.7496207289683949	2.222212345722908e-07	False
cg00306905	0.012109867041721	0.1114992877091926	-0.3196050229185591	0.3196050229185591	0.401812650920395	False	0.7005885397452828	2.222212345722908e-07	False
cg00306909	0.0477276358886018	0.5632189631591543	0.3075025011457742	0.3075025011457742	0.4208467374286662	False	0.7135464644975467	2.222212345722908e-07	False
cg00306951	0.0217255647866602	0.9084331368450362	0.1094461002881432	0.1094461002881432	0.7792518691672025	False	0.910775339410052	2.222212345722908e-07	False
cg00307066	0.0794073146759864	0.6043662452857123	0.4462766587743563	0.4462766587743563	0.2285468588859336	False	0.562556304520227	2.222212345722908e-07	False
cg00307073	0.0114112926791846	0.0912729738701952	0.2666973294553328	0.2666973294553328	0.4878703300943441	False	0.7569234682881855	2.222212345722908e-07	False
cg00307150	0.0131515160656034	0.9321481246424808	-0.0613516450466516	0.0613516450466516	0.8754068286799113	False	0.9532972207505128	2.222212345722908e-07	False
cg00307214	0.0327841050773408	0.1065501384415729	0.667752447767545	0.667752447767545	0.0493600352440375	False	0.3479833926938909	2.222212345722908e-07	False
cg00307254	0.1802649082257813	0.782590302913069	-0.3967533814990972	0.3967533814990972	0.2903988142391354	False	0.61631619802486	2.222212345722908e-07	False
cg00307266	0.0118686923143986	0.082659810382902	-0.4690783911879474	0.4690783911879474	0.2027371327839787	False	0.5380236543949011	2.222212345722908e-07	False
cg00307276	0.1398361140198407	0.6115898436398264	-0.1918142221502548	0.1918142221502548	0.6210227326176727	False	0.8336310509179199	2.222212345722908e-07	False
cg00307383	0.0196167056665807	0.8962521406477896	-0.4574686418572712	0.4574686418572712	0.2156655836779194	False	0.5497603301089058	2.222212345722908e-07	False
cg00307483	0.0110430412357031	0.0912969515921846	-0.4886244603268945	0.4886244603268945	0.1819736615860679	False	0.5174302518706795	2.222212345722908e-07	False
cg00307497	0.1979975787873254	0.5744805281410742	0.6359633143495539	0.6359633143495539	0.065608984520212	False	0.3759915111570591	2.222212345722908e-07	False
cg00307501	0.0308147358278388	0.7190222470601486	-0.511749018797367	0.511749018797367	0.1590393157295754	False	0.4926652065366236	2.222212345722908e-07	False
cg00307530	0.011897334847413	0.9226067735309068	-0.0590643151302447	0.0590643151302447	0.8800244200315219	False	0.9552212546335552	2.222212345722908e-07	False
cg00307662	0.1864785005757811	0.6348957627455155	0.0276910805904707	0.0276910805904707	0.9436242283655332	False	0.9800650633852948	2.222212345722908e-07	False
cg00307685	0.0109136458321249	0.9110759527746126	-0.0479852173810054	0.0479852173810054	0.9024326969672938	False	0.9645539843728947	2.222212345722908e-07	False
cg00307737	0.1491655323142943	0.7007293674736679	0.7664862121986901	0.7664862121986901	0.0159841577994254	False	0.26776878875628	2.222212345722908e-07	False
cg00307818	0.0362582173243911	0.858007741380963	-0.7806834445226022	0.7806834445226022	0.0130276086651069	False	0.2569636344635979	2.222212345722908e-07	False
cg00308021	0.0889951358784855	0.7120162416991261	-0.512610557520733	0.512610557520733	0.1582190341513987	False	0.4918408524882408	2.222212345722908e-07	False
cg00308065	0.0099948509482126	0.9396507706403708	-0.1280614610465275	0.1280614610465275	0.7426544400577114	False	0.8942124991823986	2.222212345722908e-07	False
cg00308130	0.0991934695779577	0.6532387442367394	-0.3640352653984078	0.3640352653984078	0.3354866108686139	False	0.6522146635659067	2.222212345722908e-07	False
cg00308133	0.006306068370879	0.0531159543874707	-0.3328289517295214	0.3328289517295214	0.3814789780050393	False	0.686523975435729	2.222212345722908e-07	False
cg00308159	0.0481483307418598	0.3179097520784131	0.408566549381064	0.408566549381064	0.2749346940323174	False	0.6033118553856289	2.222212345722908e-07	False
cg00308185	0.0169048441107938	0.8869397470283134	-0.4266703139996682	0.4266703139996682	0.2520943167604642	False	0.5839022975578243	2.222212345722908e-07	False
cg00308216	0.0110426998268826	0.093772857365288	0.1513806992901629	0.1513806992901629	0.6974384615674629	False	0.8724222108013683	2.222212345722908e-07	False
cg00308344	0.0153946568776465	0.1232809945261644	-0.4097928705156585	0.4097928705156585	0.2733545789928771	False	0.6021075418972136	2.222212345722908e-07	False
cg00308361	0.0120173759218991	0.9242455473889618	-0.6705777900825322	0.6705777900825322	0.0480557291256936	False	0.3453353192199327	2.222212345722908e-07	False
cg00308434	0.0141828860408131	0.8644470929728406	0.1196276788085826	0.1196276788085826	0.7591841325847051	False	0.9019566133889372	2.222212345722908e-07	False
cg00308439	0.0123016122199441	0.0901889214776115	-0.2440200794219849	0.2440200794219849	0.5268976313649304	False	0.780948831666688	2.222212345722908e-07	False
cg00308440	0.1283147888814061	0.5550372189699154	0.0156216856056061	0.0156216856056061	0.9681822346107076	False	0.989194678051988	2.222212345722908e-07	False
cg00308458	0.0385963303991846	0.7386250597112979	0.2986661605649757	0.2986661605649757	0.434994214820732	False	0.7235518361847838	2.222212345722908e-07	False
cg00308503	0.2169457739969162	0.5531643379017543	0.3925422682374238	0.3925422682374238	0.2960171517828929	False	0.620919343025373	2.222212345722908e-07	False
cg00308508	0.0551284085485655	0.8017750112173013	-0.8205060400990357	0.8205060400990357	0.0067357718592142	False	0.2276034576462568	2.222212345722908e-07	False
cg00308560	0.0364341793207783	0.7745295268703538	-0.2655454896980838	0.2655454896980838	0.489823189569014	False	0.7582018703904685	2.222212345722908e-07	False
cg00308594	0.0315442291576046	0.7878583215523302	-0.7155466624269354	0.7155466624269354	0.0301960419268859	False	0.3065255867174039	2.222212345722908e-07	False
cg00308618	0.0142512033676087	0.908825017177704	0.2736429682676224	0.2736429682676224	0.4761632790548651	False	0.7497040988525583	2.222212345722908e-07	False
cg00308631	0.0281394040897116	0.5540746447101997	-0.0979176388165199	0.0979176388165199	0.8021107476252247	False	0.9212410113392878	2.222212345722908e-07	False
cg00308659	0.0071994943151989	0.9705297365382048	0.7947163723417732	0.7947163723417732	0.0104897136974038	False	0.2459506437003621	2.222212345722908e-07	False
cg00308665	0.1020512360518369	0.33643360230775	-0.6685693643436366	0.6685693643436366	0.0489806139641752	False	0.3473272966280971	2.222212345722908e-07	False
cg00308697	0.0662586170341939	0.5834209325748536	-0.6296271804462668	0.6296271804462668	0.0692020123473246	False	0.3816610841950965	2.222212345722908e-07	False
cg00308767	0.023589901464247	0.1350037419486734	0.4170036530109132	0.4170036530109132	0.2641600374840975	False	0.5946266162553838	2.222212345722908e-07	False
cg00308770	0.0112104783792434	0.928511945204088	-0.1199267581088701	0.1199267581088701	0.7585964713679794	False	0.9017257638098058	2.222212345722908e-07	False
cg00308792	0.0135106803449017	0.8874873279316111	-0.2263169535313001	0.2263169535313001	0.5581789635762985	False	0.7991234304704866	2.222212345722908e-07	False
cg00308841	0.0168184444907528	0.9142092882363628	-0.4615189312161423	0.4615189312161423	0.2111049715843807	False	0.5456506132420212	2.222212345722908e-07	False
cg00308909	0.0459118064257427	0.1605233708516591	-0.607740206345121	0.607740206345121	0.0825493504640072	False	0.4007490881687832	2.222212345722908e-07	False
cg00308914	0.0542457418065021	0.8853862841267365	0.3965736758005322	0.3965736758005322	0.290637441676535	False	0.6165620277197489	2.222212345722908e-07	False
cg00308936	0.0207902251067882	0.8911159520734875	0.2397906906364931	0.2397906906364931	0.5343079369377763	False	0.78528770392638	2.222212345722908e-07	False
cg00308984	0.0890330874178317	0.1773167246548026	-0.2125372404983225	0.2125372404983225	0.5829919047183986	False	0.8133293747119568	2.222212345722908e-07	False
cg00309056	0.0115169040942624	0.121183673469473	-0.7018886946409573	0.7018886946409573	0.0350595095660126	False	0.317966250629304	2.222212345722908e-07	False
cg00309106	0.0088442163200328	0.086737679423882	-0.7545429734320246	0.7545429734320246	0.0187931095489125	False	0.277926791078079	2.222212345722908e-07	False
cg00309133	0.0295933294420451	0.0998183994847726	0.3693527197692487	0.3693527197692487	0.327936653005063	False	0.6463999235651688	2.222212345722908e-07	False
cg00309178	0.0088742628228026	0.0635651520436396	-0.2590623825224854	0.2590623825224854	0.5008744962363657	False	0.7649645083281265	2.222212345722908e-07	False
cg00309204	0.0071474241195075	0.0529270368292435	-0.4316673367220271	0.4316673367220271	0.2459747796130455	False	0.5782454644728278	2.222212345722908e-07	False
cg00309232	0.0360555966944926	0.7224775918326547	0.0070583709345098	0.0070583709345098	0.985621401777699	False	0.9952013779588174	2.222212345722908e-07	False
cg00309313	0.0993281777188697	0.3697457111666311	0.614776126954238	0.614776126954238	0.078098708045219	False	0.3946345537388233	2.222212345722908e-07	False
cg00309339	0.114703576852084	0.2187655859131131	-0.1357187039074614	0.1357187039074614	0.7277249545421095	False	0.8869061656876859	2.222212345722908e-07	False
cg00309402	0.0312569185421353	0.8397413465352166	-0.4552073358709517	0.4552073358709517	0.2182351937424674	False	0.55252063860581	2.222212345722908e-07	False
cg00309462	0.0082334634291658	0.0546987014527034	-0.2402835924058957	0.2402835924058957	0.5334422554872396	False	0.784805031425254	2.222212345722908e-07	False
cg00309582	0.0139550222893431	0.0832904469846507	0.3616768805553204	0.3616768805553204	0.3388623067567515	False	0.6548242679191408	2.222212345722908e-07	False
cg00309650	0.0179207568862158	0.1102983288793701	0.0502629862393015	0.0502629862393015	0.897820412928774	False	0.9625965035563068	2.222212345722908e-07	False
cg00309873	0.0148793170439734	0.8541765997597173	-0.8210647257917175	0.8210647257917175	0.0066665443720784	False	0.2269286234874709	2.222212345722908e-07	False
cg00309945	0.0336636200450227	0.8355766881791487	-0.7042840154979491	0.7042840154979491	0.0341722251654258	False	0.3159539919675763	2.222212345722908e-07	False
cg00309965	0.0492796344198403	0.7726277672349618	0.5512414643125477	0.5512414643125477	0.1239516966625397	False	0.4532988739102971	2.222212345722908e-07	False
cg00310044	0.0339264081329831	0.8507544917643498	0.5526237392760309	0.5526237392760309	0.1228162542142971	False	0.4519667547723162	2.222212345722908e-07	False
cg00310139	0.0638369598749789	0.2714243943439586	0.4496744957686464	0.4496744957686464	0.2245929091712004	False	0.5587469387682642	2.222212345722908e-07	False
cg00310145	0.0212351500378682	0.8829238808049977	0.0747595301566074	0.0747595301566074	0.8484086833189776	False	0.9418154295582984	2.222212345722908e-07	False
cg00310201	0.0221973995525618	0.8623794418596166	-0.5976786539129701	0.5976786539129701	0.0891808684683	False	0.4095726768908388	2.222212345722908e-07	False
cg00310215	0.0190771865678846	0.0739098780840864	0.6234957290470091	0.6234957290470091	0.0727938996066965	False	0.3867938586126114	2.222212345722908e-07	False
cg00310257	0.0098095438783962	0.0719011645353968	-0.1057096567827649	0.1057096567827649	0.7866453472327255	False	0.9142749629385372	2.222212345722908e-07	False
cg00310375	0.1044893046019694	0.2734241578259608	-0.3225821456311371	0.3225821456311371	0.3971921932889177	False	0.6973834906020531	2.222212345722908e-07	False
cg00310391	0.0142732040319941	0.8987037834199755	-0.4448236897345052	0.4448236897345052	0.2302491152036923	False	0.5644369516467573	2.222212345722908e-07	False
cg00310404	0.0197167504786457	0.9021956752561424	-0.2014874570522655	0.2014874570522655	0.6031671684604518	False	0.8238474608347556	2.222212345722908e-07	False
cg00310410	0.0260835838223284	0.8627734458520084	0.0641334749327169	0.0641334749327169	0.8697953489327014	False	0.9509805768688034	2.222212345722908e-07	False
cg00310412	0.0827765532970997	0.3527090604456216	0.1285088062685333	0.1285088062685333	0.7417801487048228	False	0.8938408535496881	2.222212345722908e-07	False
cg00310463	0.034876781662244	0.7714255249127903	0.0934423428010206	0.0934423428010206	0.8110204822158957	False	0.9254244048052964	2.222212345722908e-07	False
cg00310523	0.1790716187924391	0.3270990940889702	-0.5220110430853144	0.5220110430853144	0.1494280648238813	False	0.4822726939627256	2.222212345722908e-07	False
cg00310588	0.1199898627199892	0.7026101112474721	0.0456024030048411	0.0456024030048411	0.90726039170233	False	0.966450037862198	2.222212345722908e-07	False
cg00310728	0.0417543740362234	0.8514357363898446	-0.4008541726750966	0.4008541726750966	0.2849809318615495	False	0.6118006874519879	2.222212345722908e-07	False
cg00310792	0.0202258663922685	0.9190830597592766	-0.6236969357959777	0.6236969357959777	0.0726742248865001	False	0.3866834001642347	2.222212345722908e-07	False
cg00310855	0.0080069393891669	0.0685135603326964	-0.5317611431048319	0.5317611431048319	0.1406181466149756	False	0.4723997343641192	2.222212345722908e-07	False
cg00310940	0.1775326308180983	0.6172918660078001	-0.7013756760938097	0.7013756760938097	0.0352514680976212	False	0.3183834737857849	2.222212345722908e-07	False
cg00310968	0.0093108295287032	0.0713527703522387	0.2499795143857331	0.2499795143857331	0.516525067415323	False	0.7744573001280277	2.222212345722908e-07	False
cg00311035	0.0689156280581042	0.2962706256562707	-0.1844000842351043	0.1844000842351043	0.6348256849229036	False	0.840670013163665	2.222212345722908e-07	False
cg00311046	0.0094995486159797	0.0794820867096544	-0.5520111302367534	0.5520111302367534	0.1233187012738874	False	0.4525479428447631	2.222212345722908e-07	False
cg00311131	0.0653866377393676	0.8620873522288112	-0.5984985030152276	0.5984985030152276	0.0886286739644068	False	0.4088270305895585	2.222212345722908e-07	False
cg00311133	0.0177192219860373	0.8400984312790387	0.5238278104440484	0.5238278104440484	0.1477627316993367	False	0.48024328525737	2.222212345722908e-07	False
cg00311170	0.0221643768631159	0.8202636119086794	0.1582353365861181	0.1582353365861181	0.6842960990149622	False	0.8664368836622649	2.222212345722908e-07	False
cg00311303	0.0273015206604678	0.8823104144972936	-0.5139652283755838	0.5139652283755838	0.156934196743225	False	0.4905684503004268	2.222212345722908e-07	False
cg00311307	0.0176708087264241	0.1047782170963074	-0.1064099780211486	0.1064099780211486	0.7852584475762869	False	0.9135626804572476	2.222212345722908e-07	False
cg00311360	0.0307144247768068	0.8672871211457085	-0.2304284307492195	0.2304284307492195	0.5508528947028027	False	0.7948888176070625	2.222212345722908e-07	False
cg00311371	0.0194027266660778	0.92156916521114	-0.7254394742414891	0.7254394742414891	0.0269637927104648	False	0.2990649238291155	2.222212345722908e-07	False
cg00311654	0.0164365932725824	0.1051581623385044	-0.2207120316897	0.2207120316897	0.5682240417990784	False	0.8048940307276063	2.222212345722908e-07	False
cg00311667	0.0116903818980284	0.9220565967705636	-0.4037406224282922	0.4037406224282922	0.2811990591124258	False	0.6088008497819561	2.222212345722908e-07	False
cg00311751	0.0927677637853272	0.8363833978660362	0.0488564246881127	0.0488564246881127	0.9006682729429449	False	0.963794110843542	2.222212345722908e-07	False
cg00311768	0.0480888899754935	0.6694856582875178	-0.4084406814377102	0.4084406814377102	0.2750971442837676	False	0.6034372082220445	2.222212345722908e-07	False
cg00311772	0.0268095945178372	0.9006618688908876	0.0593841233497059	0.0593841233497059	0.8793786099942249	False	0.9549413902586072	2.222212345722908e-07	False
cg00311799	0.0238323900568361	0.7626608632695863	0.3079005412613911	0.3079005412613911	0.4202143809828847	False	0.7131290699760874	2.222212345722908e-07	False
cg00311883	0.0782624424268817	0.7209877187834203	0.7203007569552924	0.7203007569552924	0.0286128509653703	False	0.3028896767847228	2.222212345722908e-07	False
cg00311921	0.0261173097247519	0.6228759919098383	0.462815248352579	0.462815248352579	0.2096566924536946	False	0.5445024004013821	2.222212345722908e-07	False
cg00311984	0.1160355537447081	0.2626453769085118	0.6302155884005083	0.6302155884005083	0.0688632771637773	False	0.3810325158648205	2.222212345722908e-07	False
cg00312009	0.0135933338502389	0.9252284923322526	-0.2578381210879782	0.2578381210879782	0.5029726872157186	False	0.7662264452505353	2.222212345722908e-07	False
cg00312125	0.0310262928735091	0.8931605434610674	-0.2856325238428262	0.2856325238428262	0.4562373929362576	False	0.7365483079520548	2.222212345722908e-07	False
cg00312474	0.0126475806419454	0.0821274228369074	-0.1628662629817238	0.1628662629817238	0.6754583312897964	False	0.8621956002246232	2.222212345722908e-07	False
cg00312508	0.0184419145197743	0.8739881344401361	-0.2224320275605636	0.2224320275605636	0.5651344503862251	False	0.8031620744910658	2.222212345722908e-07	False
cg00312553	0.0277224467889095	0.1092964391876064	0.8545341268645927	0.8545341268645927	0.0033429316110015	False	0.1971073005835844	2.222212345722908e-07	False
cg00312809	0.0254010190543559	0.839625833728214	0.588849216048863	0.588849216048863	0.0952618127887219	False	0.4180166653018363	2.222212345722908e-07	False
cg00312872	0.0201209361870351	0.9600886434982484	0.0502889151604309	0.0502889151604309	0.8977679241232848	False	0.962565774498699	2.222212345722908e-07	False
cg00312919	0.0093568927759759	0.0820309322798079	0.0476074645849756	0.0476074645849756	0.9031978610658572	False	0.964792462870838	2.222212345722908e-07	False
cg00312921	0.0555545962736936	0.3140623551950078	-0.0741921146856049	0.0741921146856049	0.8495486503341828	False	0.9422831171824778	2.222212345722908e-07	False
cg00312985	0.0135110115198388	0.9298585695930746	-0.1421928773733624	0.1421928773733624	0.7151634520872344	False	0.8810934785579722	2.222212345722908e-07	False
cg00313094	0.0213890588314564	0.8762390658474112	-0.3994456658480186	0.3994456658480186	0.2868358814847217	False	0.6132222833789653	2.222212345722908e-07	False
cg00313099	0.0443181465565879	0.885487991306589	0.6619503923338635	0.6619503923338635	0.0521088890985498	False	0.3531114110273765	2.222212345722908e-07	False
cg00313106	0.0658957539599234	0.7308620177424018	0.684322244953978	0.684322244953978	0.0420256509737454	False	0.332872481897328	2.222212345722908e-07	False
cg00313185	0.0151704964979077	0.0989816943726454	-0.591942958975801	0.591942958975801	0.0931031310548059	False	0.4151517764014502	2.222212345722908e-07	False
cg00313219	0.0088793044634661	0.0469331539021529	0.3858871706810133	0.3858871706810133	0.3050085489286481	False	0.6281563306601667	2.222212345722908e-07	False
cg00313297	0.0113250034540081	0.930321855152292	-0.3983514988641372	0.3983514988641372	0.2882811502177265	False	0.6144677370281342	2.222212345722908e-07	False
cg00313401	0.0216248398629093	0.1795207404633832	0.3732273732866186	0.3732273732866186	0.3224889765860955	False	0.6420611162137483	2.222212345722908e-07	False
cg00313498	0.0056336935418523	0.9749587063838796	-0.4368631116792082	0.4368631116792082	0.239697298962831	False	0.5732652146146728	2.222212345722908e-07	False
cg00313642	0.0376645615703643	0.2488740870496627	-0.1256218535602581	0.1256218535602581	0.7474268670367048	False	0.8963807885962818	2.222212345722908e-07	False
cg00313685	0.1020729260607577	0.7065852504980458	-0.1292362384531691	0.1292362384531691	0.7403590013720387	False	0.8931170652954427	2.222212345722908e-07	False
cg00313722	0.045036387499438	0.5792000522856683	-0.3092931911743636	0.3092931911743636	0.4180052830265338	False	0.7115741877090286	2.222212345722908e-07	False
cg00313750	0.0618987412077844	0.1303837916693283	0.3698812515096939	0.3698812515096939	0.3271908738346105	False	0.6457630024355818	2.222212345722908e-07	False
cg00313795	0.0137999324531559	0.0867132033565803	-0.484089071485023	0.484089071485023	0.1866791645045837	False	0.5221460996319859	2.222212345722908e-07	False
cg00313865	0.1703715327263813	0.7524060343773605	-0.29944579877381	0.29944579877381	0.4337376028934528	False	0.7227921373769055	2.222212345722908e-07	False
cg00313872	0.014249199600373	0.874439659553324	-0.3650034277061745	0.3650034277061745	0.3341056438807234	False	0.6512188916699007	2.222212345722908e-07	False
cg00313876	0.0332236976638724	0.2270776796852983	-0.2156529479022143	0.2156529479022143	0.577347180355663	False	0.8099036929511362	2.222212345722908e-07	False
cg00313914	0.0434540660020195	0.1099880596326257	0.5822042932029927	0.5822042932029927	0.1000009433198245	False	0.4237079856551543	2.222212345722908e-07	False
cg00313973	0.0130584204869947	0.1155612617493403	-0.0585042267780905	0.0585042267780905	0.8811555910169842	False	0.955718275677221	2.222212345722908e-07	False
cg00313981	0.0183944549253935	0.1240032049654679	0.1918936946265069	0.1918936946265069	0.6208753218937026	False	0.8335560242994201	2.222212345722908e-07	False
cg00314000	0.0677457044458048	0.8638414430296552	-0.8692614834596623	0.8692614834596623	0.0023356969520151	False	0.1843416066934794	2.222212345722908e-07	False
cg00314003	0.1196307129263894	0.6169186320211197	-0.5610592134538914	0.5610592134538914	0.1160218465338958	False	0.4438725343802811	2.222212345722908e-07	False
cg00314015	0.0389648869727245	0.7690529669474285	-0.2027980315995262	0.2027980315995262	0.6007617270391088	False	0.8225555118163312	2.222212345722908e-07	False
cg00314018	0.0175296352011627	0.1082936135622641	-0.4794078058230704	0.4794078058230704	0.1916072801656425	False	0.5271057019560229	2.222212345722908e-07	False
cg00314029	0.0945317574032679	0.5162558789137516	0.6013930616817577	0.6013930616817577	0.0866959333657615	False	0.4065346078907069	2.222212345722908e-07	False
cg00314115	0.0582219257979557	0.7453284310364066	0.871405622731909	0.871405622731909	0.0022091755087304	False	0.1825535315004519	2.222212345722908e-07	False
cg00314178	0.0192156808921881	0.8835961264237565	-0.3338367685793497	0.3338367685793497	0.3799495440386535	False	0.6854633261979133	2.222212345722908e-07	False
cg00314230	0.0069651727334353	0.0468101576273904	-0.1486706896387109	0.1486706896387109	0.7026538139633731	False	0.8749380771880557	2.222212345722908e-07	False
cg00314240	0.0090896798468089	0.0690872981089422	0.7742860558661568	0.7742860558661568	0.014309881844484	False	0.2623630221821345	2.222212345722908e-07	False
cg00314276	0.0310848120425184	0.842768107122474	-0.1277215135477256	0.1277215135477256	0.7433190036617185	False	0.8944674250876583	2.222212345722908e-07	False
cg00314343	0.0157588107620765	0.9144223327145448	-0.0821456114238219	0.0821456114238219	0.8335925061099254	False	0.9353218111457162	2.222212345722908e-07	False
cg00314368	0.0147121685482342	0.8496545798477313	-0.0303373567302829	0.0303373567302829	0.93824462514299	False	0.9781970832635912	2.222212345722908e-07	False
cg00314427	0.0890201684093202	0.2040382023503302	0.4310498727763012	0.4310498727763012	0.2467265911813577	False	0.5788217361912493	2.222212345722908e-07	False
cg00314622	0.1538119376958851	0.646737188928857	0.1337499570461819	0.1337499570461819	0.7315561014942941	False	0.888820997385364	2.222212345722908e-07	False
cg00314627	0.045796667107388	0.632304228134912	-0.3723405017606482	0.3723405017606482	0.3237318851262245	False	0.643146872403409	2.222212345722908e-07	False
cg00314660	0.101845460640165	0.2858594001107125	-0.4944211367614693	0.4944211367614693	0.1760585568868639	False	0.5109918133904502	2.222212345722908e-07	False
cg00314741	0.0668886419863175	0.7541002140804928	0.0564525326597416	0.0564525326597416	0.8853008281668195	False	0.9574220465958634	2.222212345722908e-07	False
cg00314750	0.0178764004675617	0.1357635086720194	0.6867582102603704	0.6867582102603704	0.0410106570888015	False	0.3312264992238978	2.222212345722908e-07	False
cg00314771	0.022575407806113	0.0968801588791068	-0.8590838517703006	0.8590838517703006	0.0030050426506726	False	0.1931269927003685	2.222212345722908e-07	False
cg00314827	0.0264837325047145	0.8441880036003244	-0.1156728991692944	0.1156728991692944	0.7669648156022156	False	0.9056160253331836	2.222212345722908e-07	False
cg00314892	0.0635624132437106	0.7460764882731479	-0.68605845936277	0.68605845936277	0.0413005862063532	False	0.3317436596499167	2.222212345722908e-07	False
cg00314904	0.0127089698862667	0.9436078770172408	-0.5682432732335616	0.5682432732335616	0.1104173067707492	False	0.4369482648127855	2.222212345722908e-07	False
cg00314923	0.0143535977919102	0.1165331306555272	0.7399835483434515	0.7399835483434515	0.0226378093911146	False	0.2872287634418078	2.222212345722908e-07	False
cg00314943	0.0181079895834897	0.8497624355979142	-0.5998500915985527	0.5998500915985527	0.0877229346890421	False	0.4078731228852251	2.222212345722908e-07	False
cg00314966	0.0454228901479891	0.1478306488533935	0.8069678341890114	0.8069678341890114	0.0085663289696535	False	0.2379610282369834	2.222212345722908e-07	False
cg00314994	0.0696947015896869	0.7767465672554537	-0.0075188650184782	0.0075188650184782	0.9846834155600372	False	0.9948127752881502	2.222212345722908e-07	False
cg00315056	0.0096149864935584	0.0756736300253864	-0.611472646903839	0.611472646903839	0.0801693313382929	False	0.3978225261231062	2.222212345722908e-07	False
cg00315239	0.0235408684420485	0.8330359785687349	-0.2040620506001953	0.2040620506001953	0.5984448899170156	False	0.8213914394937988	2.222212345722908e-07	False
cg00315391	0.018753981973637	0.1275753092076978	0.1460108449987117	0.1460108449987117	0.7077830840936682	False	0.8773726059399451	2.222212345722908e-07	False
cg00315394	0.0898932225151865	0.6091714954386883	-0.4625700116595185	0.4625700116595185	0.2099302541122414	False	0.5446491651004776	2.222212345722908e-07	False
cg00315395	0.0504823413588517	0.7955297594096837	-0.2802008307352488	0.2802008307352488	0.4652196062285034	False	0.7425111108159294	2.222212345722908e-07	False
cg00315487	0.1289428343667582	0.7118349100305591	0.1693032701944261	0.1693032701944261	0.6632307476321315	False	0.855868004580418	2.222212345722908e-07	False
cg00315563	0.1987753860962441	0.6821545225305217	0.6159402626040101	0.6159402626040101	0.0773770239031818	False	0.393309119387658	2.222212345722908e-07	False
cg00315606	0.0425806120423682	0.1097340362117781	0.1093815373402602	0.1093815373402602	0.7793794946096342	False	0.9108346093381862	2.222212345722908e-07	False
cg00315619	0.0114151316811362	0.914061344707457	0.1404432293337678	0.1404432293337678	0.7185525028842201	False	0.8827706554994809	2.222212345722908e-07	False
cg00315775	0.0068869713737399	0.0449363567840877	-0.335528866674928	0.335528866674928	0.3773881730898895	False	0.6837378216540776	2.222212345722908e-07	False
cg00315816	0.0948376679513504	0.7566506815084649	-0.097012363361348	0.097012363361348	0.8039114734892667	False	0.9221691090881058	2.222212345722908e-07	False
cg00315837	0.0485739649830426	0.7837947024257648	-0.2320208297212175	0.2320208297212175	0.5480252575605125	False	0.7932649310588231	2.222212345722908e-07	False
cg00315853	0.0210322608158898	0.913909312813676	-0.0940248131258302	0.0940248131258302	0.8098597755947526	False	0.9249857380329208	2.222212345722908e-07	False
cg00315936	0.0200187726103477	0.1227362671994248	-0.2477494214855809	0.2477494214855809	0.5203970795673861	False	0.776972751275376	2.222212345722908e-07	False
cg00316015	0.0173729671203	0.9149484846753294	-0.3445298556245026	0.3445298556245026	0.3639012582679624	False	0.6736395844783595	2.222212345722908e-07	False
cg00316080	0.0220187426663857	0.8959756768406492	-0.7820860114801096	0.7820860114801096	0.0127571811030348	False	0.2555308916018832	2.222212345722908e-07	False
cg00316151	0.0157061966051624	0.9231673456560504	0.0151845297629485	0.0151845297629485	0.9690722730089686	False	0.9895521814841416	2.222212345722908e-07	False
cg00316222	0.0979951920376028	0.3059476308468546	-0.2703960231006563	0.2703960231006563	0.4816213360164075	False	0.7531536660909688	2.222212345722908e-07	False
cg00316223	0.0082662095541596	0.968554481193394	-0.7052660435932199	0.7052660435932199	0.033812720308289	False	0.3155825246291627	2.222212345722908e-07	False
cg00316312	0.0616710279238756	0.729585787077401	0.5423804269716714	0.5423804269716714	0.1313786231159172	False	0.4615915299766474	2.222212345722908e-07	False
cg00316341	0.0123994176638205	0.9222445743296656	-0.252378112838037	0.252378112838037	0.5123733195594636	False	0.7720220539630804	2.222212345722908e-07	False
cg00316420	0.0353067949000241	0.8397780668608122	0.2545808113540332	0.2545808113540332	0.5085724563037269	False	0.7699922027359675	2.222212345722908e-07	False
cg00316478	0.0886846109008635	0.7385954460039705	0.551401923122683	0.551401923122683	0.1238195713542991	False	0.4531242288603422	2.222212345722908e-07	False
cg00316485	0.1154371830583952	0.3005495486171858	-0.4711189932866866	0.4711189932866866	0.2005105335020331	False	0.5358157969952146	2.222212345722908e-07	False
cg00316508	0.0582766698678078	0.7828903293583905	-0.0909655808820073	0.0909655808820073	0.8159595375760648	False	0.927702807726046	2.222212345722908e-07	False
cg00316520	0.0601487631965495	0.650269442256175	-0.439577225061536	0.439577225061536	0.2364528821254445	False	0.570232647241643	2.222212345722908e-07	False
cg00316602	0.0101242344798426	0.087785232547899	-0.309133444335915	0.309133444335915	0.4182584157535617	False	0.7117128845514313	2.222212345722908e-07	False
cg00316677	0.0064634915249133	0.0572838369708459	-0.420923538711197	0.420923538711197	0.2592312579975484	False	0.590456984640041	2.222212345722908e-07	False
cg00316759	0.0625895192976185	0.5572384071681825	-0.0602543671686151	0.0602543671686151	0.8776215812064425	False	0.954277273594218	2.222212345722908e-07	False
cg00316777	0.011013877071642	0.0710013999188483	0.6838621342084049	0.6838621342084049	0.0422191630618041	False	0.333147480061023	2.222212345722908e-07	False
cg00316800	0.0661840975557442	0.8109329999147141	-0.3209368039056692	0.3209368039056692	0.399742699900277	False	0.6991962438510088	2.222212345722908e-07	False
cg00316803	0.0100282814220526	0.936448375825722	-0.5094099682748342	0.5094099682748342	0.1612787282895904	False	0.4951610171779509	2.222212345722908e-07	False
cg00316828	0.0121358488159741	0.0800686906572766	0.1430931684604952	0.1430931684604952	0.7134212696625866	False	0.880267933444647	2.222212345722908e-07	False
cg00316839	0.0930478459260189	0.1683144729522447	0.6897895331059425	0.6897895331059425	0.0397698472111309	False	0.3284114788813723	2.222212345722908e-07	False
cg00316875	0.0300416546631626	0.3942798228226997	0.1577517710700114	0.1577517710700114	0.6852208808694557	False	0.86681630971913	2.222212345722908e-07	False
cg00316921	0.0156892751140644	0.8228985121429838	-0.3388355337734348	0.3388355337734348	0.3724064250006846	False	0.6801351454970823	2.222212345722908e-07	False
cg00316939	0.0169862725973823	0.871249562338876	0.334778053830608	0.334778053830608	0.378523689082611	False	0.6844037973325688	2.222212345722908e-07	False
cg00317010	0.0163909414397903	0.8740799324132356	0.0840490012315984	0.0840490012315984	0.8297815466542721	False	0.9335130210803274	2.222212345722908e-07	False
cg00317020	0.0336939131783347	0.8396953092720238	0.6866580036444773	0.6866580036444773	0.0410520951304893	False	0.3312627981437562	2.222212345722908e-07	False
cg00317355	0.1764546074530381	0.3034137847060165	0.4083569995819948	0.4083569995819948	0.275205175208066	False	0.6035351282294636	2.222212345722908e-07	False
cg00317577	0.1547766501854287	0.2862376712379257	-0.213287658812907	0.213287658812907	0.5816305706209907	False	0.8124700607699757	2.222212345722908e-07	False
cg00317585	0.0989859533193654	0.2694143557519658	0.5866561837675384	0.5866561837675384	0.0968103698519984	False	0.4198783078581147	2.222212345722908e-07	False
cg00317626	0.1480797230996801	0.3210710787377996	0.5313961769697737	0.5313961769697737	0.1409422791452168	False	0.4727935377337407	2.222212345722908e-07	False
cg00317648	0.0147715362793479	0.1214372968459352	-0.2282001886524874	0.2282001886524874	0.5548188029431967	False	0.7972689999937552	2.222212345722908e-07	False
cg00317680	0.0174302701928781	0.1000394807496994	-0.5625681522620612	0.5625681522620612	0.1148308186379241	False	0.4427206545762261	2.222212345722908e-07	False
cg00317754	0.0205511646140306	0.9109456017154924	0.6306152356081067	0.6306152356081067	0.0686338011914542	False	0.3807105878422778	2.222212345722908e-07	False
cg00317837	0.1119508529912011	0.5572533977510706	0.4589744782305768	0.4589744782305768	0.213963735102855	False	0.5481366542866071	2.222212345722908e-07	False
cg00317879	0.1009806939853347	0.7191288361397468	-0.53109235497334	0.53109235497334	0.1412124428406929	False	0.4730791348023996	2.222212345722908e-07	False
cg00317886	0.0164161438953365	0.8871165817520631	0.6494659759966701	0.6494659759966701	0.0583491941084607	False	0.3642995455796044	2.222212345722908e-07	False
cg00318000	0.027968595979745	0.1129412613662363	-0.8533293444838459	0.8533293444838459	0.0034365942004536	False	0.1977892162802057	2.222212345722908e-07	False
cg00318013	0.0436003551249315	0.6258283658339916	0.5027585406548414	0.5027585406548414	0.1677456930805851	False	0.5026067443826454	2.222212345722908e-07	False
cg00318084	0.0161351910925991	0.8858837054551306	0.7547540854281247	0.7547540854281247	0.0187408109509307	False	0.2778456120433725	2.222212345722908e-07	False
cg00318111	0.1323949600393373	0.4161228212863118	-0.515667156456423	0.515667156456423	0.155328598340613	False	0.4887512773900626	2.222212345722908e-07	False
cg00318166	0.1864994657363549	0.7871443307275587	-0.7845670880895875	0.7845670880895875	0.0122880792628367	False	0.2536469398006464	2.222212345722908e-07	False
cg00318242	0.0085394766425842	0.0523467820007326	0.2780000930981997	0.2780000930981997	0.4688801577587723	False	0.7449631459133615	2.222212345722908e-07	False
cg00318243	0.031064626989716	0.8991921852925688	0.4808325978144589	0.4808325978144589	0.1900996967119498	False	0.5254072552292615	2.222212345722908e-07	False
cg00318320	0.0144652817741438	0.0611086965259787	0.2390407208016389	0.2390407208016389	0.5356261473074346	False	0.7861226174448378	2.222212345722908e-07	False
cg00318322	0.0293805018800318	0.8170997100859246	0.5014168237317886	0.5014168237317886	0.1690679364231159	False	0.5038069189542448	2.222212345722908e-07	False
cg00318347	0.0950442402279592	0.7558217131877899	0.3782943239209994	0.3782943239209994	0.3154337611818054	False	0.6364479511902279	2.222212345722908e-07	False
cg00318380	0.0390947967004229	0.1009323224817377	-0.1581660308229585	0.1581660308229585	0.6844286187061336	False	0.8664963447870099	2.222212345722908e-07	False
cg00318436	0.0231156026502964	0.7780517426134862	0.2701367985627929	0.2701367985627929	0.4820582078884557	False	0.7533604378023743	2.222212345722908e-07	False
cg00318519	0.0119340709166235	0.9361546035296722	-0.6187839963677254	0.6187839963677254	0.0756315711814154	False	0.3908277946204091	2.222212345722908e-07	False
cg00318543	0.0159510759065593	0.9223885173652746	-0.4582317742215052	0.4582317742215052	0.2148021868346681	False	0.5489326914276886	2.222212345722908e-07	False
cg00318573	0.0607888760654931	0.4223592153708867	-0.4985503256886336	0.4985503256886336	0.1719127819318121	False	0.5067811571454683	2.222212345722908e-07	False
cg00318606	0.0184347383742883	0.8835404895496664	0.3731680202485681	0.3731680202485681	0.3225720825478372	False	0.642144649420009	2.222212345722908e-07	False
cg00318608	0.0098930810237545	0.075450236028823	-0.0804254048340877	0.0804254048340877	0.8370392801853482	False	0.9368392846958868	2.222212345722908e-07	False
cg00318618	0.0097704502673793	0.0830466905966907	0.5237631408412008	0.5237631408412008	0.1478218239848828	False	0.4803312665129488	2.222212345722908e-07	False
cg00318621	0.0165369647678573	0.9129858531184074	-0.6111686325102443	0.6111686325102443	0.0803615775900469	False	0.3981477106292855	2.222212345722908e-07	False
cg00318631	0.0738194756336896	0.7585974022987801	0.7085454995802637	0.7085454995802637	0.0326300115178084	False	0.312994442372379	2.222212345722908e-07	False
cg00318643	0.0368573137794199	0.8332165937199645	0.5683892853492407	0.5683892853492407	0.1103051262890167	False	0.4367401095862496	2.222212345722908e-07	False
cg00318682	0.020383195042589	0.8285216307389891	-0.3296125213290053	0.3296125213290053	0.386379425931429	False	0.6900375214426684	2.222212345722908e-07	False
cg00318737	0.0876021884093694	0.8325184766278211	-0.7400046403566859	0.7400046403566859	0.0226318941070742	False	0.2872287634418078	2.222212345722908e-07	False
cg00318756	0.0358239245062715	0.194969867020805	0.4709320159627347	0.4709320159627347	0.2007139828860599	False	0.5360019804563096	2.222212345722908e-07	False
cg00318766	0.0089160838782648	0.0380921779109132	-0.1248958940897222	0.1248958940897222	0.7488484506552124	False	0.897157972832995	2.222212345722908e-07	False
cg00318796	0.0234965429893736	0.2251140942277446	-0.6964869287949109	0.6964869287949109	0.0371150098622844	False	0.3222176306680508	2.222212345722908e-07	False
cg00318799	0.0097030589693077	0.0684566120789838	0.1258600672255629	0.1258600672255629	0.746960537131346	False	0.8962095707709925	2.222212345722908e-07	False
cg00318865	0.0096214354552527	0.0907751136806668	-0.2813502564645076	0.2813502564645076	0.463312589067654	False	0.7412462528423911	2.222212345722908e-07	False
cg00318877	0.0604179834045072	0.863489051838655	-0.3142132821866914	0.3142132821866914	0.4102429476887408	False	0.7062922521304725	2.222212345722908e-07	False
cg00318897	0.0999773339853798	0.7741834060003561	0.5401926440010252	0.5401926440010252	0.1332518771182259	False	0.4638164848148885	2.222212345722908e-07	False
cg00318899	0.0550636256938735	0.2042517413373764	-0.2126711818718306	0.2126711818718306	0.5827488381399389	False	0.8131869148065591	2.222212345722908e-07	False
cg00318947	0.0424011994512688	0.2023487334664686	0.6816668970892911	0.6816668970892911	0.0431503258753587	False	0.3348674774620878	2.222212345722908e-07	False
cg00319026	0.0688282667278834	0.7424092066391319	0.4822614223449551	0.4822614223449551	0.1885945770617639	False	0.5239492916203857	2.222212345722908e-07	False
cg00319157	0.0172705666336432	0.8150222984925447	-0.5929787334809407	0.5929787334809407	0.0923871679089771	False	0.4140877523244575	2.222212345722908e-07	False
cg00319168	0.0178418239261874	0.1483898089387375	0.2787364340994978	0.2787364340994978	0.4676540234125758	False	0.7440644829570414	2.222212345722908e-07	False
cg00319223	0.0658062260944604	0.4884403142104219	0.4963696688632247	0.4963696688632247	0.1740951705456075	False	0.5090921640145073	2.222212345722908e-07	False
cg00319312	0.0270393331348304	0.8588389104612699	-0.3530744719054405	0.3530744719054405	0.3513157349948542	False	0.6642777358176937	2.222212345722908e-07	False
cg00319334	0.0089238605747893	0.9348109290036914	0.7477759559345589	0.7477759559345589	0.0205212215356525	False	0.2820900013369445	2.222212345722908e-07	False
cg00319359	0.0173257357213097	0.0999050610310258	-0.3130306741505418	0.3130306741505418	0.4121027006955972	False	0.7075268766011465	2.222212345722908e-07	False
cg00319395	0.007191444670816	0.0546637350285016	0.2758367538306451	0.2758367538306451	0.4724903515381166	False	0.7473938891918546	2.222212345722908e-07	False
cg00319449	0.0272637499666057	0.1985533003109307	-0.94024001144723	0.94024001144723	0.0001619822597568	False	0.091019324509433	2.222212345722908e-07	False
cg00319545	0.0106925907825995	0.096273773005182	-0.3427133721842088	0.3427133721842088	0.366604217370632	False	0.6756464049253912	2.222212345722908e-07	False
cg00319567	0.0230596439768561	0.1304235273216831	-0.630755688994551	0.630755688994551	0.0685532672737524	False	0.3805633018661924	2.222212345722908e-07	False
cg00319595	0.0838826800241146	0.2808252482399708	0.7577576945524209	0.7577576945524209	0.0180071691619205	False	0.2755723699208855	2.222212345722908e-07	False
cg00319655	0.0876573207577967	0.4176452904200283	-0.2273393985489996	0.2273393985489996	0.5563537260777501	False	0.7980976201842828	2.222212345722908e-07	False
cg00319661	0.0182059324102548	0.9374185093587748	0.3642720431568924	0.3642720431568924	0.3351486163329794	False	0.6519189935640145	2.222212345722908e-07	False
cg00319686	0.1068168678140107	0.2899052351772525	0.0077975046070096	0.0077975046070096	0.9841158588840714	False	0.9945564450288356	2.222212345722908e-07	False
cg00319692	0.0207889685260645	0.9068060504095103	-0.1947562121979351	0.1947562121979351	0.6155735511459592	False	0.8308940749340566	2.222212345722908e-07	False
cg00319761	0.0099576737475751	0.0548805428128658	0.8892076212181547	0.8892076212181547	0.0013353339733151	False	0.1650753125436491	2.222212345722908e-07	False
cg00319774	0.0643377819198277	0.1310571564315904	0.0971951958039027	0.0971951958039027	0.8035477283276197	False	0.9220066112581417	2.222212345722908e-07	False
cg00319893	0.1239312895842081	0.3901324163371098	0.4744179028629746	0.4744179028629746	0.1969399433747925	False	0.5322077157578459	2.222212345722908e-07	False
cg00319912	0.0453722849991676	0.3767048257608621	0.4190943882943798	0.4190943882943798	0.261525083142606	False	0.5923254949966666	2.222212345722908e-07	False
cg00320027	0.0093861569250209	0.0727001419831335	-0.5097740194680134	0.5097740194680134	0.1609289962668838	False	0.4946816455263598	2.222212345722908e-07	False
cg00320035	0.0550413343714323	0.1337795103117577	-0.2831811976265191	0.2831811976265191	0.4602817802359675	False	0.7393721770177264	2.222212345722908e-07	False
cg00320059	0.0168922830667194	0.8157229590300917	0.5511318004388046	0.5511318004388046	0.1240420446072224	False	0.4533286481110735	2.222212345722908e-07	False
cg00320094	0.0720789966516144	0.5888449672984034	0.6799050369777067	0.6799050369777067	0.0439071384321142	False	0.3365896645236839	2.222212345722908e-07	False
cg00320138	0.1122101340812994	0.819923322152421	-0.651437191435149	0.651437191435149	0.0573340206764895	False	0.3626771175114415	2.222212345722908e-07	False
cg00320159	0.0087142066014246	0.0751423686803316	-0.1670655518574406	0.1670655518574406	0.6674738279291538	False	0.8580765775610353	2.222212345722908e-07	False
cg00320216	0.0197895935164928	0.9177861533152708	0.0348215933222353	0.0348215933222353	0.929133672956328	False	0.97475185712216	2.222212345722908e-07	False
cg00320243	0.0123955728225899	0.1112325778865552	-0.2324586283637119	0.2324586283637119	0.5472488198833914	False	0.7927607892219943	2.222212345722908e-07	False
cg00320288	0.0498469814412057	0.8607593024197685	-0.1858361565889758	0.1858361565889758	0.6321443751077946	False	0.8393711289546828	2.222212345722908e-07	False
cg00320301	0.0395066952818355	0.8061297290027444	0.2236092451014724	0.2236092451014724	0.5630234180397786	False	0.8019248938327561	2.222212345722908e-07	False
cg00320345	0.0290771707047887	0.4740568544270747	-0.5771597088607279	0.5771597088607279	0.1036926435643839	False	0.4277611472742099	2.222212345722908e-07	False
cg00320354	0.1707199034038911	0.71883014792212	-0.4877670396841974	0.4877670396841974	0.1828580313801447	False	0.5182747360151658	2.222212345722908e-07	False
cg00320453	0.0147841510965228	0.925631245487378	-0.2320558562203413	0.2320558562203413	0.5479631225700976	False	0.793258809981628	2.222212345722908e-07	False
cg00320513	0.0582127062059643	0.8836195191226089	0.1790967134425108	0.1790967134425108	0.6447593485001064	False	0.8459251033062782	2.222212345722908e-07	False
cg00320539	0.0239195000576244	0.8728548028428402	-0.170409066195002	0.170409066195002	0.6611370230654575	False	0.8548279444336139	2.222212345722908e-07	False
cg00320597	0.0175142669069271	0.891516146752534	0.3409707901366969	0.3409707901366969	0.3692061853375735	False	0.6776831909019219	2.222212345722908e-07	False
cg00320608	0.0458509559283425	0.7770543646631745	-0.4238416013751317	0.4238416013751317	0.2555940664976221	False	0.5873111506043922	2.222212345722908e-07	False
cg00320625	0.0520299441610087	0.3089462972777869	-0.6826449680371698	0.6826449680371698	0.0427338387082362	False	0.3341728858023796	2.222212345722908e-07	False
cg00320645	0.0066887348796662	0.0449697173633533	-0.4088724283514335	0.4088724283514335	0.274540123238303	False	0.6029728757764595	2.222212345722908e-07	False
cg00320749	0.0183450837239904	0.1086953507802617	-0.4936077440902288	0.4936077440902288	0.1768818654799648	False	0.5120279142118634	2.222212345722908e-07	False
cg00320765	0.1188398031727011	0.7552202125877182	-0.9746403054347934	0.9746403054347934	8.34227528151788e-06	True	0.0427852374141811	2.222212345722908e-07	False
cg00320790	0.0428443452804262	0.8741009794180877	0.3221639886263355	0.3221639886263355	0.3978396803618311	False	0.6978237704102064	2.222212345722908e-07	False
cg00320845	0.0596974132507429	0.6541765059259907	-0.3569563236103485	0.3569563236103485	0.3456689389802835	False	0.6601226378020786	2.222212345722908e-07	False
cg00320862	0.0239501903731659	0.1452919930819192	0.1092649999620831	0.1092649999620831	0.7796098725634306	False	0.9109191652986738	2.222212345722908e-07	False
cg00320980	0.0524989535801657	0.7425815095335611	0.4129605439456733	0.4129605439456733	0.2692950929547335	False	0.5988288494961808	2.222212345722908e-07	False
cg00321007	0.2004885674052017	0.5659461643491356	0.4640904158337126	0.4640904158337126	0.2082374261646432	False	0.5431631811295533	2.222212345722908e-07	False
cg00321056	0.0704754998611971	0.7839280625729037	-0.5453490436829423	0.5453490436829423	0.1288618633300605	False	0.4585278380252043	2.222212345722908e-07	False
cg00321065	0.0079797759410226	0.0601697651157043	-0.2166403824922228	0.2166403824922228	0.5755623774352254	False	0.8088242650024492	2.222212345722908e-07	False
cg00321074	0.045793341205901	0.6978140082632635	0.5065543887065462	0.5065543887065462	0.1640371903637716	False	0.4982111525200145	2.222212345722908e-07	False
cg00321082	0.0164637024954809	0.937185115137925	-0.3821462485453722	0.3821462485453722	0.3101228196999777	False	0.6318839720199073	2.222212345722908e-07	False
cg00321115	0.0343066526207924	0.6247861115879418	-0.340383809083411	0.340383809083411	0.3700846208300234	False	0.6783728102300239	2.222212345722908e-07	False
cg00321149	0.0174354138012458	0.0824690130637039	-0.1273989099731548	0.1273989099731548	0.7439497972682866	False	0.8946953532514217	2.222212345722908e-07	False
cg00321150	0.0085077791433225	0.0627282511483048	-0.4290016243652388	0.4290016243652388	0.2492292999464212	False	0.5809626799266993	2.222212345722908e-07	False
cg00321234	0.0602452997306547	0.3749869055991963	0.327971807303012	0.327971807303012	0.3888904334262891	False	0.6918093342980248	2.222212345722908e-07	False
cg00321286	0.0228948727012675	0.9129253453101674	-0.5734002587562539	0.5734002587562539	0.1064968279097795	False	0.431651017127293	2.222212345722908e-07	False
cg00321288	0.0654995697880139	0.1210130066183807	0.5651694803916211	0.5651694803916211	0.1127948586147187	False	0.4399382375172201	2.222212345722908e-07	False
cg00321478	0.1203424921712664	0.3682043332121761	0.8186434114978757	0.8186434114978757	0.0069701027027204	False	0.2279476857870339	2.222212345722908e-07	False
cg00321480	0.0191367822160632	0.1176090431937175	0.4063999648234551	0.4063999648234551	0.2777379657796269	False	0.6058079571759831	2.222212345722908e-07	False
cg00321555	0.0170925873047156	0.8903198151388724	0.4757228560882166	0.4757228560882166	0.1955374217185518	False	0.530877132547717	2.222212345722908e-07	False
cg00321614	0.098563397445475	0.6947498602895429	-0.0504902041791301	0.0504902041791301	0.8973604595331429	False	0.962398036224991	2.222212345722908e-07	False
cg00321619	0.24113887385832	0.5990176291918687	0.4403093878821585	0.4403093878821585	0.2355817556369628	False	0.5693706560977086	2.222212345722908e-07	False
cg00321638	0.0267509708516345	0.9132334970013616	-0.1680962965284325	0.1680962965284325	0.6655183467228828	False	0.8569584864041504	2.222212345722908e-07	False
cg00321642	0.0122792281179119	0.0840637589609615	-0.2610951845092735	0.2610951845092735	0.4973984718608967	False	0.762712910982353	2.222212345722908e-07	False
cg00321644	0.0241094805920207	0.8292418713605997	-0.5837278286463499	0.5837278286463499	0.098901961910015	False	0.4224897598434967	2.222212345722908e-07	False
cg00321703	0.005882296596837	0.040362227083601	-0.2539259059247868	0.2539259059247868	0.5097013423529918	False	0.7705606475180945	2.222212345722908e-07	False
cg00321709	0.1444174124094737	0.3437110361171964	-0.8777244786892522	0.8777244786892522	0.0018639516640576	False	0.1767901825530248	2.222212345722908e-07	False
cg00321775	0.0048654438625173	0.9822556818480038	-0.4834027200462044	0.4834027200462044	0.1873971807410578	False	0.5227798859231606	2.222212345722908e-07	False
cg00321824	0.017793683633721	0.903533431944418	-0.0150097907879438	0.0150097907879438	0.9694280455196338	False	0.989634084534353	2.222212345722908e-07	False
cg00321838	0.08954348302896	0.5746551418909549	-0.4577375800602218	0.4577375800602218	0.2153610931484462	False	0.549540074538855	2.222212345722908e-07	False
cg00321850	0.0997240189553612	0.199852598817217	-0.491716160457707	0.491716160457707	0.1788049699304784	False	0.5141117008629281	2.222212345722908e-07	False
cg00321867	0.0080814618103738	0.9577606632409712	-0.3708740884682516	0.3708740884682516	0.3257922240866915	False	0.644699092467412	2.222212345722908e-07	False
cg00321901	0.135342950041101	0.5953375000633278	-0.0342024771917424	0.0342024771917424	0.9303911735996844	False	0.975220790518418	2.222212345722908e-07	False
cg00321911	0.0145496240882068	0.929374567190806	0.3033433613935428	0.3033433613935428	0.4274797621722179	False	0.7181561697330059	2.222212345722908e-07	False
cg00321931	0.010855750993041	0.1076139524092552	0.1008214697518908	0.1008214697518908	0.7963400740900588	False	0.9187845961115152	2.222212345722908e-07	False
cg00321996	0.0419823366094435	0.8294662018621828	-0.3196145920900846	0.3196145920900846	0.4017977602795355	False	0.7005775380457747	2.222212345722908e-07	False
cg00322062	0.0122688169260678	0.9330857790824566	-0.1864727973078655	0.1864727973078655	0.6309568780084597	False	0.8388344119724122	2.222212345722908e-07	False
cg00322121	0.1348299650682501	0.7351768448703002	-0.7067839999056736	0.7067839999056736	0.0332618750615883	False	0.3144386853801281	2.222212345722908e-07	False
cg00322201	0.0132283949649325	0.8903502076652293	0.0933510101551391	0.0933510101551391	0.8112025125559694	False	0.9255045646822214	2.222212345722908e-07	False
cg00322212	0.015272714541272	0.8973102461186484	-0.0210498138588333	0.0210498138588333	0.9571335022891092	False	0.9850249057702596	2.222212345722908e-07	False
cg00322261	0.0308034337565457	0.9632350958927172	-0.3081972144848989	0.3081972144848989	0.4197433419224446	False	0.712762551923207	2.222212345722908e-07	False
cg00322262	0.221936465512703	0.6673958407060131	-0.2693908241233633	0.2693908241233633	0.4833163211761504	False	0.7541847659074077	2.222212345722908e-07	False
cg00322319	0.0114451243108757	0.0378036024303461	-0.353599886081134	0.353599886081134	0.3505488298796587	False	0.6638312089275217	2.222212345722908e-07	False
cg00322486	0.0907794454774708	0.706861708102406	0.1349372889713834	0.1349372889713834	0.729244954649859	False	0.8876143811462592	2.222212345722908e-07	False
cg00322509	0.0141668249469981	0.930369181535478	-0.7379667198935065	0.7379667198935065	0.023208156584745	False	0.2885970408873216	2.222212345722908e-07	False
cg00322618	0.0156758586494077	0.9065990593390474	-0.622407715937396	0.622407715937396	0.0734431628146699	False	0.3878149813438983	2.222212345722908e-07	False
cg00322623	0.0243761024550264	0.9149090110658368	-0.4774020215328911	0.4774020215328911	0.1937409710264862	False	0.5290852408052461	2.222212345722908e-07	False
cg00322632	0.013570941457037	0.9092827839578932	-0.4400509136363562	0.4400509136363562	0.2358890893202149	False	0.569684778723377	2.222212345722908e-07	False
cg00322636	0.0259995431244891	0.8265240791996086	-0.1030903282538893	0.1030903282538893	0.7918371797779157	False	0.916878472628146	2.222212345722908e-07	False
cg00322666	0.0154551129643741	0.8909353673088778	-0.4402205565269588	0.4402205565269588	0.2356873543436431	False	0.5694607177031887	2.222212345722908e-07	False
cg00322667	0.0049816598501153	0.0393497809729293	-0.4659865822900036	0.4659865822900036	0.206136864648045	False	0.5412069303976953	2.222212345722908e-07	False
cg00322698	0.0173406867196369	0.8935010471241323	-0.3612635404767898	0.3612635404767898	0.3394556566596054	False	0.6552946008671261	2.222212345722908e-07	False
cg00322919	0.0263456738738363	0.9189979211019532	-0.6083687997214221	0.6083687997214221	0.0821455042142642	False	0.4002833058365577	2.222212345722908e-07	False
cg00322927	0.0680099795814238	0.7525384647650385	0.683436932306076	0.683436932306076	0.0423985024917152	False	0.3332591153998781	2.222212345722908e-07	False
cg00322942	0.0080784499019761	0.0637440423059671	-0.5600355595490574	0.5600355595490574	0.1168340331551869	False	0.4449971664763753	2.222212345722908e-07	False
cg00322946	0.0098459862896265	0.0935070715522312	-0.4846828767632347	0.4846828767632347	0.1860592196449166	False	0.5215061301289573	2.222212345722908e-07	False
cg00323014	0.0180483104275214	0.8972658591322239	-0.4403607849551504	0.4403607849551504	0.2355206688136218	False	0.5693121744436499	2.222212345722908e-07	False
cg00323100	0.0211462868082631	0.0783821341025539	-0.0704604064558897	0.0704604064558897	0.8570517729923717	False	0.9457447133336748	2.222212345722908e-07	False
cg00323266	0.0085494224281928	0.051290138536815	-0.3159861899750303	0.3159861899750303	0.4074620750551101	False	0.7043504361211314	2.222212345722908e-07	False
cg00323305	0.0097454973012561	0.0496258304692999	0.8063075654985603	0.8063075654985603	0.008663348351583	False	0.2382678777460307	2.222212345722908e-07	False
cg00323313	0.0355233228960117	0.6505758101713814	-0.3129032727175446	0.3129032727175446	0.412303278537641	False	0.7076424973444497	2.222212345722908e-07	False
cg00323359	0.0095241783214215	0.0721560068376313	0.1137631648599385	0.1137631648599385	0.7707285532456416	False	0.907402590356984	2.222212345722908e-07	False
cg00323448	0.0068024404719164	0.0570816535867439	-0.0685334145442387	0.0685334145442387	0.8609301769811427	False	0.9472703258836932	2.222212345722908e-07	False
cg00323457	0.0897758219761198	0.4782476068477451	0.0924820856672166	0.0924820856672166	0.8129347111649118	False	0.9262434901012409	2.222212345722908e-07	False
cg00323501	0.1774833084437893	0.3079695152001114	-0.1298719923112394	0.1298719923112394	0.7391175174010015	False	0.8925956886140137	2.222212345722908e-07	False
cg00323522	0.011916719800687	0.9331892123951095	-0.5432967146243624	0.5432967146243624	0.1305987263194595	False	0.4605476176512195	2.222212345722908e-07	False
cg00323631	0.0094952429836369	0.0647886224880752	-0.2953879822397979	0.2953879822397979	0.4402954982308658	False	0.7269740625651228	2.222212345722908e-07	False
cg00323695	0.0570028432385426	0.1600770914242364	-0.502861950106898	0.502861950106898	0.1676440316696108	False	0.5025147589055048	2.222212345722908e-07	False
cg00323842	0.0746736701120516	0.7363373245656424	-0.5345175146422614	0.5345175146422614	0.1381843161214208	False	0.4697540198473387	2.222212345722908e-07	False
cg00323915	0.0696275519222667	0.7504843087814197	-0.2274066841172705	0.2274066841172705	0.5562336882522656	False	0.7980748825446755	2.222212345722908e-07	False
cg00323916	0.0958456993729945	0.225550906169981	-0.8332070782151333	0.8332070782151333	0.0052789765430547	False	0.2168226222241162	2.222212345722908e-07	False
cg00323962	0.0460713376222001	0.867739175444713	0.1106332553532749	0.1106332553532749	0.7769059648474134	False	0.9097947209916514	2.222212345722908e-07	False
cg00323965	0.0286110485884932	0.1882016251421068	-0.2830717460067702	0.2830717460067702	0.4604627192896302	False	0.7394463839590474	2.222212345722908e-07	False
cg00324097	0.0737884585105172	0.2069727802479083	-0.767421812389307	0.767421812389307	0.0157767676013139	False	0.2671738400631136	2.222212345722908e-07	False
cg00324108	0.0178617153666598	0.9079180433667814	-0.551868064756309	0.551868064756309	0.1234362163015218	False	0.4526873142531412	2.222212345722908e-07	False
cg00324128	0.1340681415994153	0.4704894257326085	-0.6455595647200717	0.6455595647200717	0.0603944199947842	False	0.3677609688471996	2.222212345722908e-07	False
cg00324161	0.0263089799401449	0.0975449365063269	0.6811147518429321	0.6811147518429321	0.043386591696981	False	0.3353663120273293	2.222212345722908e-07	False
cg00324205	0.045966684465402	0.9075922738373552	-0.3319401734258225	0.3319401734258225	0.3828301586069138	False	0.6874749036548935	2.222212345722908e-07	False
cg00324223	0.011478269564974	0.9075293873635574	-0.1183592345734421	0.1183592345734421	0.7616776823573865	False	0.9030958414136016	2.222212345722908e-07	False
cg00324257	0.0325652398155382	0.4834574428828322	-0.2779844119394314	0.2779844119394314	0.4689062843921024	False	0.7449910586962728	2.222212345722908e-07	False
cg00324366	0.0214187157866879	0.8892361543049807	0.7669919791992207	0.7669919791992207	0.0158718223799178	False	0.2674236863339738	2.222212345722908e-07	False
cg00324394	0.0322473650405973	0.5109180366566751	-0.3026834231059448	0.3026834231059448	0.4285364985998146	False	0.718874013627732	2.222212345722908e-07	False
cg00324438	0.0276998647596132	0.756867827173744	-0.4254431058351582	0.4254431058351582	0.253609491530158	False	0.5854108381847947	2.222212345722908e-07	False
cg00324520	0.0402236567055945	0.8559386253316504	-0.3484946073378273	0.3484946073378273	0.3580349543735389	False	0.6693125495566334	2.222212345722908e-07	False
cg00324562	0.0075853551415288	0.044077959268543	0.4012409180705784	0.4012409180705784	0.2844726924928875	False	0.6114388365105001	2.222212345722908e-07	False
cg00324592	0.1313449908521682	0.3141954838158146	-0.2081399914288186	0.2081399914288186	0.5909917035624167	False	0.8174450370985075	2.222212345722908e-07	False
cg00324693	0.0172663082750312	0.1667768689862279	-0.0941741604067867	0.0941741604067867	0.8095622182192511	False	0.9248679153660528	2.222212345722908e-07	False
cg00324719	0.0185033227391206	0.8866674823782668	-0.4819321594425665	0.4819321594425665	0.1889408239066614	False	0.5242589046211737	2.222212345722908e-07	False
cg00324725	0.1726743202344441	0.3073712957486313	0.0835311890725016	0.0835311890725016	0.8308180070738176	False	0.9340109451117622	2.222212345722908e-07	False
cg00324733	0.0141890968171002	0.1186354091102501	-0.540248528850142	0.540248528850142	0.1332038313326518	False	0.4638030799176549	2.222212345722908e-07	False
cg00324748	0.0104494212582026	0.9378552709616252	0.3741327912025777	0.3741327912025777	0.3212225392618349	False	0.6410620035332836	2.222212345722908e-07	False
cg00324827	0.0511588389181021	0.8256139664492596	-0.4981859199570481	0.4981859199570481	0.1722763823967479	False	0.507143772043959	2.222212345722908e-07	False
cg00324979	0.1743179459738072	0.7390137217526404	-0.7122881177097138	0.7122881177097138	0.0313135773511048	False	0.3092339456450113	2.222212345722908e-07	False
cg00325113	0.0477551883265462	0.8517449833055643	-0.6130349133870572	0.6130349133870572	0.0791859138206876	False	0.3962835926405269	2.222212345722908e-07	False
cg00325125	0.0548814540975547	0.3103572791081844	-0.2346423327611886	0.2346423327611886	0.5433822596477903	False	0.7904007021005054	2.222212345722908e-07	False
cg00325139	0.1442450136319696	0.7530626931449058	0.3171744785361857	0.3171744785361857	0.4056030338673812	False	0.7031767261233637	2.222212345722908e-07	False
cg00325149	0.0591943548958199	0.1477466587175309	-0.3985981486523027	0.3985981486523027	0.2879550267897732	False	0.6142095585166943	2.222212345722908e-07	False
cg00325381	0.042926236213761	0.8224184605831832	0.7420550312803733	0.7420550312803733	0.0220617181828515	False	0.2854501813666999	2.222212345722908e-07	False
cg00325458	0.0098086655616705	0.0698484820199058	-0.3120836987610582	0.3120836987610582	0.4135946558151875	False	0.7084940433025123	2.222212345722908e-07	False
cg00325491	0.0176391112115651	0.9033257213893082	-0.2641036498556488	0.2641036498556488	0.4922722537208283	False	0.7597098981789747	2.222212345722908e-07	False
cg00325528	0.0108947342485301	0.9158269523607288	-0.7132562600738488	0.7132562600738488	0.0309787777629081	False	0.3083895053142225	2.222212345722908e-07	False
cg00325531	0.1260704126992921	0.2564026852966937	-0.5676302119492712	0.5676302119492712	0.1108890695743894	False	0.4374136478944575	2.222212345722908e-07	False
cg00325558	0.1686029621883673	0.5778095557098337	-0.0970366463275836	0.0970366463275836	0.8038631606489195	False	0.9221579666962016	2.222212345722908e-07	False
cg00325599	0.0081909837492326	0.0619710654373637	-0.1324229277717193	0.1324229277717193	0.734141381257013	False	0.8901474100912151	2.222212345722908e-07	False
cg00325661	0.0236791077217473	0.860944023707682	0.0266770831943883	0.0266770831943883	0.9456861123266984	False	0.9808457867738446	2.222212345722908e-07	False
cg00325750	0.0241629070087486	0.0921946685480739	-0.3879613711135454	0.3879613711135454	0.3021914779811884	False	0.6259214644050318	2.222212345722908e-07	False
cg00325866	0.0344692357890049	0.1364603527334746	0.5303344883656985	0.5303344883656985	0.1418876747311843	False	0.4737870824939027	2.222212345722908e-07	False
cg00325910	0.0372627088807541	0.6766020544080424	0.47332284831296	0.47332284831296	0.1981212046075856	False	0.533245142152048	2.222212345722908e-07	False
cg00325917	0.0762804904404743	0.8872006987894322	-0.5276672437830038	0.5276672437830038	0.1442791323627351	False	0.476576318110718	2.222212345722908e-07	False
cg00325918	0.0408937297565236	0.7115802589847461	-0.6536947414911117	0.6536947414911117	0.0561852155081667	False	0.3607162829519499	2.222212345722908e-07	False
cg00325919	0.0155070724770675	0.089308805133075	-0.4879418636811439	0.4879418636811439	0.1826775153503374	False	0.5179953361085534	2.222212345722908e-07	False
cg00325920	0.013864121470859	0.9190041506854064	-0.267890635314593	0.267890635314593	0.4858505708935229	False	0.7557329441304821	2.222212345722908e-07	False
cg00325968	0.1046777755039135	0.7394608236485011	0.6269867064797646	0.6269867064797646	0.0707349157780729	False	0.3840362557658857	2.222212345722908e-07	False
cg00326127	0.0378275026045016	0.1687974763351958	-0.8221566453844764	0.8221566453844764	0.0065326434705751	False	0.2262189446250787	2.222212345722908e-07	False
cg00326131	0.1621389651404052	0.4333554380310992	-0.2265333752248794	0.2265333752248794	0.5577924281037007	False	0.7988838510478153	2.222212345722908e-07	False
cg00326161	0.1009082854004915	0.6644995645240885	0.509176172301808	0.509176172301808	0.1615035594753356	False	0.4954591765473187	2.222212345722908e-07	False
cg00326183	0.0734135170872029	0.7624709725197205	0.0484425302225476	0.0484425302225476	0.9015064716173498	False	0.9641914961538568	2.222212345722908e-07	False
cg00326208	0.0336886431783381	0.8931265504384247	-0.060249615980916	0.060249615980916	0.8776311726409665	False	0.9542784794561908	2.222212345722908e-07	False
cg00326231	0.1352578189392238	0.5436625287132806	0.4201162607670949	0.4201162607670949	0.2602422967090169	False	0.5913065801357268	2.222212345722908e-07	False
cg00326251	0.0539588475155617	0.7797406229004625	-0.3330888219723446	0.3330888219723446	0.3810843298819704	False	0.6862403184346545	2.222212345722908e-07	False
cg00326259	0.0417273199214391	0.1315045402427546	-0.4974162039894261	0.4974162039894261	0.1730458412605943	False	0.5080043751562419	2.222212345722908e-07	False
cg00326300	0.107915737618543	0.7606853801192085	-0.4884610194877647	0.4884610194877647	0.1821420519850933	False	0.5175450228682202	2.222212345722908e-07	False
cg00326464	0.0411404523491991	0.1748394863070418	-0.7691972769110444	0.7691972769110444	0.0153881607098096	False	0.2661014024517765	2.222212345722908e-07	False
cg00326559	0.0246432104144297	0.8318370126603227	0.4040257732915598	0.4040257732915598	0.2808268725950063	False	0.6083680957496391	2.222212345722908e-07	False
cg00326642	0.0164232438840569	0.9144491381418656	-0.1953456269987002	0.1953456269987002	0.6144837728427253	False	0.8301897522359557	2.222212345722908e-07	False
cg00326648	0.0429335863753852	0.8578388688435067	-0.359989113065271	0.359989113065271	0.3412883050995993	False	0.6566789041617102	2.222212345722908e-07	False
cg00326719	0.0222785593398576	0.1012340824383449	0.8022425762962033	0.8022425762962033	0.0092770831676521	False	0.2413387538817548	2.222212345722908e-07	False
cg00326785	0.2117833762431107	0.6926683427642737	0.0596655231645603	0.0596655231645603	0.8788104114920254	False	0.9547830366795368	2.222212345722908e-07	False
cg00326788	0.0591469973530848	0.916796053648535	-0.5975614306420155	0.5975614306420155	0.0892599943459648	False	0.4097604306579158	2.222212345722908e-07	False
cg00326813	0.010091714738291	0.0569359911601631	0.0072104514109895	0.0072104514109895	0.9853116253989916	False	0.9950811691846068	2.222212345722908e-07	False
cg00326836	0.0286068129573738	0.8866695262886704	-0.1727675999713332	0.1727675999713332	0.6566781527399155	False	0.8524045128543457	2.222212345722908e-07	False
cg00326842	0.0677839321409695	0.2457490673699249	0.0775913260674511	0.0775913260674511	0.8427231293344997	False	0.939539286948306	2.222212345722908e-07	False
cg00326902	0.0330266027412879	0.8046192979214152	-0.0154188085908879	0.0154188085908879	0.9685952834268436	False	0.9893585288035772	2.222212345722908e-07	False
cg00326908	0.1421311551752127	0.4534454258433403	0.0657957260571309	0.0657957260571309	0.8664446566009566	False	0.9496912412639038	2.222212345722908e-07	False
cg00326958	0.0207589593816592	0.10060603896626	0.028933936405018	0.028933936405018	0.941097375019024	False	0.9791529094544	2.222212345722908e-07	False
cg00327072	0.1398589587304274	0.6232480898250891	0.0504048961056848	0.0504048961056848	0.8975331441147405	False	0.9624306218823936	2.222212345722908e-07	False
cg00327106	0.0433384474715215	0.8394057167154915	-0.3435617013062245	0.3435617013062245	0.3653406984174785	False	0.674694035298525	2.222212345722908e-07	False
cg00327185	0.0079367455114448	0.058268720418579	-0.0897943488413323	0.0897943488413323	0.818297123723651	False	0.928655541668628	2.222212345722908e-07	False
cg00327263	0.0198320775744325	0.8478266371273477	-0.2787539222482148	0.2787539222482148	0.4676249192045577	False	0.7440339604275752	2.222212345722908e-07	False
cg00327332	0.0638872869226936	0.7478003439647704	-0.4021152310366379	0.4021152310366379	0.2833254506457739	False	0.6105594264988965	2.222212345722908e-07	False
cg00327355	0.0478656541865	0.7128952592982393	0.8676031870775056	0.8676031870775056	0.0024369170864904	False	0.1857194864208817	2.222212345722908e-07	False
cg00327383	0.0381392531739424	0.8198473422140138	0.4066952543214432	0.4066952543214432	0.2773550273956532	False	0.6054927754922472	2.222212345722908e-07	False
cg00327437	0.0181810098843784	0.923472432756302	-0.1687080750790007	0.1687080750790007	0.6643585321388142	False	0.8564008003034463	2.222212345722908e-07	False
cg00327483	0.0115219582081795	0.8249389619237109	-0.8031618765978473	0.8031618765978473	0.0091357956138125	False	0.2398329491163676	2.222212345722908e-07	False
cg00327506	0.0069267318384082	0.0490483543198726	-0.0204266046487684	0.0204266046487684	0.95840172896083	False	0.9855997205816348	2.222212345722908e-07	False
cg00327516	0.0135318362619596	0.8941139250102541	0.4620824589125133	0.4620824589125133	0.2104747059876298	False	0.5451433038414609	2.222212345722908e-07	False
cg00327524	0.0249860760707995	0.1477620561032613	0.040169947988182	0.040169947988182	0.918276414577356	False	0.9706975595115866	2.222212345722908e-07	False
cg00327537	0.0090600740816956	0.0594288870881313	-0.0749769892769789	0.0749769892769789	0.847971861046367	False	0.941637137041228	2.222212345722908e-07	False
cg00327544	0.1010816675807551	0.897045260025564	-0.3050117909487658	0.3050117909487658	0.4248133599909324	False	0.7164100645429455	2.222212345722908e-07	False
cg00327577	0.022341023048663	0.89050978809593	-0.3690118392972092	0.3690118392972092	0.3284180962565792	False	0.646698471047517	2.222212345722908e-07	False
cg00327669	0.0110994944451992	0.9682014339213184	0.5175873205835859	0.5175873205835859	0.1535286043350318	False	0.4868518970598767	2.222212345722908e-07	False
cg00327697	0.2887531384405592	0.4168531932710512	-0.3444605884229984	0.3444605884229984	0.3640041535720252	False	0.6737132491371773	2.222212345722908e-07	False
cg00327772	0.1068635261956394	0.5165916071363962	0.3467184110779514	0.3467184110779514	0.3606573768585613	False	0.6709742292391692	2.222212345722908e-07	False
cg00327796	0.0135300516211892	0.9439636411953152	0.1460743637923316	0.1460743637923316	0.7076604744135073	False	0.8773172869222192	2.222212345722908e-07	False
cg00327947	0.0387894356513267	0.8418188274826837	0.5093746754246106	0.5093746754246106	0.1613126562714589	False	0.4951998931977595	2.222212345722908e-07	False
cg00328051	0.0114060278510562	0.0927556727487262	-0.4124684408076355	0.4124684408076355	0.269923651067918	False	0.59923712233029	2.222212345722908e-07	False
cg00328058	0.0344818336310074	0.7431394431011051	0.8005082511307193	0.8005082511307193	0.0095476390954034	False	0.2429391392048999	2.222212345722908e-07	False
cg00328075	0.071514144070905	0.2137703072654763	-0.5602314147297698	0.5602314147297698	0.1166783750230457	False	0.4447577495006297	2.222212345722908e-07	False
cg00328210	0.0242730237392734	0.9099989514598688	0.6817170834372881	0.6817170834372881	0.0431288919974433	False	0.3348599245885846	2.222212345722908e-07	False
cg00328219	0.0964191962883463	0.7062713206335907	0.6282179465207911	0.6282179465207911	0.0700175160634334	False	0.3828417419596521	2.222212345722908e-07	False
cg00328227	0.1474210525789492	0.5481169965620785	0.4688495261670407	0.4688495261670407	0.2029877133389293	False	0.5382815141563143	2.222212345722908e-07	False
cg00328284	0.0352466961414207	0.7937813771902622	0.0730919322816202	0.0730919322816202	0.8517596595660795	False	0.9432408045264588	2.222212345722908e-07	False
cg00328376	0.1179617813179601	0.6736114672214654	0.0349094135662412	0.0349094135662412	0.9289553102256476	False	0.9747007653669564	2.222212345722908e-07	False
cg00328418	0.0072261837141269	0.0634082740170846	0.1570666812754956	0.1570666812754956	0.6865316815481074	False	0.8674519284678668	2.222212345722908e-07	False
cg00328497	0.1777746704689695	0.5784118974466997	0.62644264230982	0.62644264230982	0.0710533802750247	False	0.3844523585405946	2.222212345722908e-07	False
cg00328523	0.0945089462647508	0.6880063879881222	-0.6646891222738379	0.6646891222738379	0.0507995130276708	False	0.3504852007987845	2.222212345722908e-07	False
cg00328593	0.0112821010742368	0.070721108020057	-0.3935790960735137	0.3935790960735137	0.2946287186615166	False	0.6197518471234505	2.222212345722908e-07	False
cg00328597	0.0188675804480973	0.9024426971694978	-0.744995339350504	0.744995339350504	0.0212607596170119	False	0.2837807542615709	2.222212345722908e-07	False
cg00328711	0.054147453687809	0.8823493876902475	-0.5601683879850892	0.5601683879850892	0.1167284526682975	False	0.4448234396370497	2.222212345722908e-07	False
cg00328720	0.0638584170863051	0.8721503891042497	-0.1328664609938653	0.1328664609938653	0.7332770443142754	False	0.8896483302145757	2.222212345722908e-07	False
cg00328724	0.0315002726338023	0.2408029630851129	-0.1535745162254602	0.1535745162254602	0.6932245126612393	False	0.8705403633996782	2.222212345722908e-07	False
cg00328729	0.0733430144809044	0.4684149853499417	0.3414841515259416	0.3414841515259416	0.3684387388751945	False	0.6770920225236262	2.222212345722908e-07	False
cg00328740	0.0708491954323312	0.8416173397762552	-0.441082496207101	0.441082496207101	0.2346638010621157	False	0.5684702758151826	2.222212345722908e-07	False
cg00328813	0.0647498559115786	0.9113396054665432	-0.1487404098696456	0.1487404098696456	0.70251950338434	False	0.8748434577015839	2.222212345722908e-07	False
cg00328817	0.0176460422912047	0.9052505271293448	0.6352146935000214	0.6352146935000214	0.0660272540672879	False	0.3763955052938249	2.222212345722908e-07	False
cg00328870	0.0450738533874322	0.7991410481977935	0.7242399357941077	0.7242399357941077	0.0273430039303465	False	0.3000549836708178	2.222212345722908e-07	False
cg00328883	0.0096341584443364	0.0692513536667929	0.0133845423946564	0.0133845423946564	0.9727373044172212	False	0.9909262249511216	2.222212345722908e-07	False
cg00328900	0.0172533053456161	0.1556992256814799	-0.1349088290519861	0.1349088290519861	0.7293003300218329	False	0.8876433678555177	2.222212345722908e-07	False
cg00328901	0.0072537506513194	0.0438201970256196	-0.0073993508373836	0.0073993508373836	0.9849268539852118	False	0.9949021015960045	2.222212345722908e-07	False
cg00328916	0.0780860580538979	0.8943412072216375	-0.1082405269683387	0.1082405269683387	0.781635748294669	False	0.9117854479951674	2.222212345722908e-07	False
cg00328921	0.0372195858206853	0.1113754601538289	0.516922658907633	0.516922658907633	0.1541502911613462	False	0.4875271453644076	2.222212345722908e-07	False
cg00328935	0.1543520895783784	0.524896660690141	0.5486294818146571	0.5486294818146571	0.1261142739391087	False	0.4555415221392316	2.222212345722908e-07	False
cg00328965	0.0344343926593592	0.8759593481474748	0.62196215792563	0.62196215792563	0.0737100842599175	False	0.3880940393749286	2.222212345722908e-07	False
cg00328971	0.027310408437001	0.8987100347422013	-0.1111817115786939	0.1111817115786939	0.7758227012151434	False	0.9093883970860718	2.222212345722908e-07	False
cg00328972	0.0070429277903268	0.0507675366564604	-0.6923451372850367	0.6923451372850367	0.0387428068993649	False	0.3261193526062108	2.222212345722908e-07	False
cg00329014	0.0113145852142723	0.0695741361862666	0.0630803000381846	0.0630803000381846	0.8719192235700588	False	0.9517797019513082	2.222212345722908e-07	False
cg00329039	0.0097327007900569	0.0827013732846955	-0.4941634527106924	0.4941634527106924	0.1763191455150975	False	0.5112698506352531	2.222212345722908e-07	False
cg00329040	0.1955736858308897	0.5959262344342366	0.1607758711643496	0.1607758711643496	0.6794435062700309	False	0.8641523749873563	2.222212345722908e-07	False
cg00329052	0.048137954564152	0.8212617429914635	-0.7805392264481001	0.7805392264481001	0.0130556312444531	False	0.2570017572732466	2.222212345722908e-07	False
cg00329101	0.017211195552165	0.8832480840818058	-0.3263813464409241	0.3263813464409241	0.3913317688341423	False	0.6934002135675709	2.222212345722908e-07	False
cg00329154	0.0083842277662413	0.0707602083615689	-0.4432370550121715	0.4432370550121715	0.232115819245596	False	0.5661434007776057	2.222212345722908e-07	False
cg00329157	0.0199354731735869	0.9236801168072946	0.0864491806586884	0.0864491806586884	0.8249803002173894	False	0.9315399484195668	2.222212345722908e-07	False
cg00329180	0.0412977626795944	0.7968559133899672	0.7212591638914965	0.7212591638914965	0.0283004155562216	False	0.3023106802879519	2.222212345722908e-07	False
cg00329270	0.0142337535992096	0.079640572809883	0.8377001798322118	0.8377001798322118	0.0048201045650804	False	0.2128991359707378	2.222212345722908e-07	False
cg00329272	0.0229860105051287	0.8281966676461405	-0.1035680761970906	0.1035680761970906	0.7908896906072586	False	0.9163665688196496	2.222212345722908e-07	False
cg00329300	0.1408066593903242	0.4828519912208562	-0.7665738557087995	0.7665738557087995	0.0159646535166955	False	0.2676878511634134	2.222212345722908e-07	False
cg00329411	0.1305756244949855	0.2587832706177872	-0.4343411538988853	0.4343411538988853	0.2427334008999394	False	0.5756730957067129	2.222212345722908e-07	False
cg00329441	0.0266355935477825	0.8483790777340072	0.5340878078616619	0.5340878078616619	0.1385620964141872	False	0.4700709945056938	2.222212345722908e-07	False
cg00329447	0.0532863984021605	0.1776959609978335	-0.5454689789547533	0.5454689789547533	0.1287607897421683	False	0.4584350573893223	2.222212345722908e-07	False
cg00329472	0.0277141186051845	0.8527306497994049	0.0007074517345846	0.0007074517345846	0.9985587917619462	False	0.9994516312510217	2.222212345722908e-07	False
cg00329615	0.0531765219610879	0.2506702668621826	-0.0633374263074801	0.0633374263074801	0.8714006266327434	False	0.95155387858712	2.222212345722908e-07	False
cg00329618	0.0958523205777999	0.4807761746529488	0.3340493942875666	0.3340493942875666	0.3796272387154539	False	0.6852232829667148	2.222212345722908e-07	False
cg00329656	0.0484924534541675	0.8305228344758885	0.4614149736268231	0.4614149736268231	0.2112213546245349	False	0.5457503275486674	2.222212345722908e-07	False
cg00329697	0.0570187358526024	0.1276449548556366	-0.1633103576250143	0.1633103576250143	0.674612592147013	False	0.8618030412122368	2.222212345722908e-07	False
cg00329728	0.2591217658289151	0.5937959698721885	-0.333303848003967	0.333303848003967	0.3807579289714626	False	0.6860204096420437	2.222212345722908e-07	False
cg00329748	0.0191225686193493	0.1191797088984592	0.6847742492256578	0.6847742492256578	0.0418361053789203	False	0.3325164554391551	2.222212345722908e-07	False
cg00329770	0.0268656578991464	0.8758021219598322	0.3009270749996061	0.3009270749996061	0.4313545374611517	False	0.7208871694406022	2.222212345722908e-07	False
cg00329943	0.0149988028327101	0.108085543586383	-0.6592075081718866	0.6592075081718866	0.0534415968299754	False	0.3556612053153883	2.222212345722908e-07	False
cg00330059	0.0377889028043427	0.8703538676728052	-0.4575719997207002	0.4575719997207002	0.2155485343682527	False	0.5496522601767182	2.222212345722908e-07	False
cg00330170	0.0179637704668135	0.1281362560292702	-0.2440593815383005	0.2440593815383005	0.5268289594604295	False	0.780899064909072	2.222212345722908e-07	False
cg00330279	0.0112895768472851	0.054924616794747	-0.4250313825555005	0.4250313825555005	0.2541189103337369	False	0.5858831560494093	2.222212345722908e-07	False
cg00330318	0.0190595768482211	0.8557681415273789	0.5807836057007607	0.5807836057007607	0.1010324023871197	False	0.4249029796609155	2.222212345722908e-07	False
cg00330346	0.0875874784233301	0.7400743581853098	-0.5693611101768359	0.5693611101768359	0.1095602285432952	False	0.4356407124682471	2.222212345722908e-07	False
cg00330370	0.0464281298988929	0.0961325853519254	-0.4989775967389555	0.4989775967389555	0.171487014540728	False	0.5063949370367365	2.222212345722908e-07	False
cg00330455	0.0259207574790957	0.9034461789781896	-0.4000981799579587	0.4000981799579587	0.2859757715762161	False	0.612496965621131	2.222212345722908e-07	False
cg00330464	0.0074533210803944	0.0434302312037216	-0.3429503956663694	0.3429503956663694	0.3662509798770224	False	0.6754018468003102	2.222212345722908e-07	False
cg00330490	0.0486929934019111	0.7101252437874471	0.0281665290515891	0.0281665290515891	0.942657540421132	False	0.9797439499099015	2.222212345722908e-07	False
cg00330492	0.0227012498405317	0.0990112412790535	-0.6614620426191984	0.6614620426191984	0.0523446011257625	False	0.3535052414598192	2.222212345722908e-07	False
cg00330502	0.0068963097308467	0.0527822816375522	0.3424773411694072	0.3424773411694072	0.3669561373647299	False	0.6759093953938358	2.222212345722908e-07	False
cg00330518	0.1494701687272415	0.6207098014357486	-0.7077037365849905	0.7077037365849905	0.0329309742603836	False	0.3135512524324168	2.222212345722908e-07	False
cg00330669	0.0535477090163049	0.7617328969566012	-0.0151844384836387	0.0151844384836387	0.9690724588544816	False	0.9895521814841416	2.222212345722908e-07	False
cg00330789	0.1745603840509337	0.6671205155585314	0.0508498663240603	0.0508498663240603	0.8966324557119165	False	0.962070030413582	2.222212345722908e-07	False
cg00330825	0.019012393357737	0.7867338460895551	0.4061541706804782	0.4061541706804782	0.2780569273967567	False	0.6061385157680057	2.222212345722908e-07	False
cg00330857	0.0451906129260454	0.6996118930299958	-0.3539325297767521	0.3539325297767521	0.3500637170901562	False	0.6634501058125039	2.222212345722908e-07	False
cg00330888	0.0088085327522641	0.0549715521112208	0.2505782068421279	0.2505782068421279	0.515487537872559	False	0.7738951339066913	2.222212345722908e-07	False
cg00330929	0.1144306248274886	0.4237688286558876	0.2821399236745022	0.2821399236745022	0.4620043870170099	False	0.7404684502720065	2.222212345722908e-07	False
cg00330936	0.0137786632830314	0.0918575522162892	0.0577465250167636	0.0577465250167636	0.8826861635368345	False	0.9564717574659048	2.222212345722908e-07	False
cg00330953	0.1048650713539219	0.6707661344055764	0.5584219431846953	0.5584219431846953	0.118121210083063	False	0.4462583267283774	2.222212345722908e-07	False
cg00330958	0.0326163007146092	0.771850340591632	0.593687150291051	0.593687150291051	0.0918994341390779	False	0.413326095522951	2.222212345722908e-07	False
cg00331027	0.0106049572160807	0.916936854331631	0.28740239286749	0.28740239286749	0.4533268863197808	False	0.734730795957767	2.222212345722908e-07	False
cg00331032	0.0119358610508006	0.8982197583876631	0.413969230520017	0.413969230520017	0.2680091138835836	False	0.5978003503051488	2.222212345722908e-07	False
cg00331096	0.0121924678016578	0.0934471776591126	-0.2899729675733203	0.2899729675733203	0.4491139986917266	False	0.7321028811555026	2.222212345722908e-07	False
cg00331101	0.0624318456739663	0.869055389879071	-0.2166885748523736	0.2166885748523736	0.575475320190069	False	0.8087703938717892	2.222212345722908e-07	False
cg00331135	0.0177430300118737	0.9114159436042184	0.478613072490183	0.478613072490183	0.1924511047493216	False	0.5278732141430442	2.222212345722908e-07	False
cg00331183	0.0204396730048445	0.8756573754251477	0.1831557028025549	0.1831557028025549	0.6371520610899805	False	0.8419621615757592	2.222212345722908e-07	False
cg00331210	0.0328675443674959	0.8296523693183766	-0.7744221918524201	0.7744221918524201	0.0142817516774737	False	0.2623630221821345	2.222212345722908e-07	False
cg00331237	0.0581154518033463	0.1243920267723121	-0.4962017757562199	0.4962017757562199	0.1742638491308003	False	0.509312039495895	2.222212345722908e-07	False
cg00331283	0.0433682770742983	0.8479767190297245	-0.115912862104707	0.115912862104707	0.7664921889095622	False	0.9054402671766012	2.222212345722908e-07	False
cg00331343	0.0152976712249981	0.1465521374497838	-0.3216038222951779	0.3216038222951779	0.3987078218272211	False	0.6985101504239398	2.222212345722908e-07	False
cg00331433	0.0172112563395203	0.1425606595340343	-0.1852296724268098	0.1852296724268098	0.6332762995031989	False	0.8398951533726235	2.222212345722908e-07	False
cg00331501	0.0519900685820038	0.6716846462375056	0.0240751606369607	0.0240751606369607	0.9509781688409896	False	0.982670683502554	2.222212345722908e-07	False
cg00331508	0.0275386957783436	0.1848608020712863	0.0707189639392444	0.0707189639392444	0.8565315811176264	False	0.9454246476912632	2.222212345722908e-07	False
cg00331541	0.0133602615261279	0.85215384119644	-0.2443066018130973	0.2443066018130973	0.5263970760885079	False	0.7806315461482981	2.222212345722908e-07	False
cg00331616	0.0982957745594568	0.4275756554275664	0.1413684733597031	0.1413684733597031	0.716759781751323	False	0.8818557266090574	2.222212345722908e-07	False
cg00331677	0.1021308586248932	0.8272899859299313	-0.4279337196162186	0.4279337196162186	0.2505395090732887	False	0.5822073048107808	2.222212345722908e-07	False
cg00331740	0.1193659344337528	0.7236798043065756	-0.3471918732021786	0.3471918732021786	0.3599574451045161	False	0.6704992014774117	2.222212345722908e-07	False
cg00331845	0.0088627638119916	0.9778756171422346	-0.0624022100767818	0.0624022100767818	0.8732870625570165	False	0.9523492397688572	2.222212345722908e-07	False
cg00331852	0.0255782188705346	0.7961177295380488	0.3441942824202488	0.3441942824202488	0.3643998765212741	False	0.6740187482914339	2.222212345722908e-07	False
cg00332021	0.0105345394123266	0.0414280185259473	0.5570524627443163	0.5570524627443163	0.1192202729206682	False	0.4477402107081571	2.222212345722908e-07	False
cg00332048	0.0856680529377103	0.1372071450652098	0.33834901784264	0.33834901784264	0.3731374312587485	False	0.6806153557395008	2.222212345722908e-07	False
cg00332067	0.0159447907750676	0.8782623232563752	0.1805785740319646	0.1805785740319646	0.6419787232219889	False	0.8445298660738362	2.222212345722908e-07	False
cg00332126	0.0256540819390678	0.8781993347960961	0.8446171127614731	0.8446171127614731	0.0041682161486567	False	0.20566820992872	2.222212345722908e-07	False
cg00332146	0.1480386426707457	0.7099909108401045	-0.1279867323238827	0.1279867323238827	0.7428005146931864	False	0.8942349498510518	2.222212345722908e-07	False
cg00332153	0.0860515443387295	0.3603949211761641	-0.5220809812183771	0.5220809812183771	0.1493637547787896	False	0.4822424513048322	2.222212345722908e-07	False
cg00332155	0.0272861145179309	0.1973885188209529	-0.1000032026291402	0.1000032026291402	0.797965332784777	False	0.9195218419354204	2.222212345722908e-07	False
cg00332212	0.0132438326730045	0.0967318187173762	-0.5731223812983975	0.5731223812983975	0.1067058973758897	False	0.4318464208841026	2.222212345722908e-07	False
cg00332248	0.0320373861225038	0.7617186400927821	0.0297868410210584	0.0297868410210584	0.9393635943476633	False	0.9784763831348916	2.222212345722908e-07	False
cg00332249	0.0137114014835443	0.0987663358158026	-0.16034830256213	0.16034830256213	0.6802594839692225	False	0.8645782259075283	2.222212345722908e-07	False
cg00332305	0.1099497417613452	0.8751465723026157	-0.4321018166026703	0.4321018166026703	0.2454465031729766	False	0.577919817334133	2.222212345722908e-07	False
cg00332307	0.0147835555800123	0.8567815461974154	-0.6275016913774425	0.6275016913774425	0.07043429604196	False	0.3834146054470051	2.222212345722908e-07	False
cg00332421	0.0471116448620349	0.7756397631367932	0.0786630622702419	0.0786630622702419	0.8405729711510014	False	0.9384724978971803	2.222212345722908e-07	False
cg00332509	0.1329682419644601	0.6568812497991788	0.4652682103377621	0.4652682103377621	0.2069312822464557	False	0.5419847907798615	2.222212345722908e-07	False
cg00332575	0.0130211750979759	0.1037669369276329	-0.0735337318627061	0.0735337318627061	0.8508716777737987	False	0.9428972535916462	2.222212345722908e-07	False
cg00332588	0.0620394909267035	0.8656968326504245	0.2306515368470248	0.2306515368470248	0.5504563921339855	False	0.7946131610800683	2.222212345722908e-07	False
cg00332680	0.1655887917501811	0.2971374721363322	-0.1852644078235954	0.1852644078235954	0.6332114525715911	False	0.839876028909315	2.222212345722908e-07	False
cg00332689	0.05840256113579	0.8588902071650804	-0.1453198381623968	0.1453198381623968	0.7091173024285118	False	0.8781556616419042	2.222212345722908e-07	False
cg00332745	0.0224020619158314	0.0934516246098175	-0.1044360057308089	0.1044360057308089	0.7891689843300935	False	0.9154991706405952	2.222212345722908e-07	False
cg00332802	0.0234548763273409	0.9347855856635916	-0.1628652865981131	0.1628652865981131	0.6754601910729033	False	0.8621956002246232	2.222212345722908e-07	False
cg00332822	0.0295288517847555	0.9036866354224296	-0.4107970890970072	0.4107970890970072	0.2720641911181082	False	0.6009922570710646	2.222212345722908e-07	False
cg00332850	0.0210884370727206	0.8637049876361461	-0.3365700966106746	0.3365700966106746	0.3758161014916	False	0.6825304415683666	2.222212345722908e-07	False
cg00332877	0.0104324290282925	0.0857893671431585	-0.6603943379536117	0.6603943379536117	0.0528623126542404	False	0.3546351529324158	2.222212345722908e-07	False
cg00332882	0.015603893810022	0.9215020508932114	-0.0796532416796108	0.0796532416796108	0.8385872454198144	False	0.9375551245053598	2.222212345722908e-07	False
cg00332937	0.0306869150522972	0.0957420847355466	0.7126349825106874	0.7126349825106874	0.0311933558160562	False	0.3088872569302209	2.222212345722908e-07	False
cg00332950	0.0267483812373536	0.8927829083225803	0.3347583531985009	0.3347583531985009	0.3785535056326619	False	0.6844272446973776	2.222212345722908e-07	False
cg00332951	0.0112078675072234	0.9415663200485724	0.226832550360774	0.226832550360774	0.5572582570248424	False	0.798652592384719	2.222212345722908e-07	False
cg00332961	0.0239362051748744	0.8763405709166334	0.5447238860720807	0.5447238860720807	0.1293894671685099	False	0.4591781981724649	2.222212345722908e-07	False
cg00333020	0.057470161943475	0.8094108299858255	-0.5079481934638763	0.5079481934638763	0.1626874198019303	False	0.4968149967135022	2.222212345722908e-07	False
cg00333034	0.0076924135395456	0.0505382343181824	-0.4657103024403412	0.4657103024403412	0.2064421902580286	False	0.5414033364443931	2.222212345722908e-07	False
cg00333154	0.0179340461023349	0.1161501246759414	0.4637295667316775	0.4637295667316775	0.2086385107282545	False	0.5435141627955122	2.222212345722908e-07	False
cg00333193	0.0475509003552481	0.2913582784881737	-0.0854968303272579	0.0854968303272579	0.8268847603604557	False	0.9322857053891902	2.222212345722908e-07	False
cg00333226	0.0124981290106274	0.1385789128061606	-0.3555416448486696	0.3555416448486696	0.3477216660101189	False	0.6615738421608555	2.222212345722908e-07	False
cg00333255	0.034382828294479	0.0992069586631228	-0.5013680657933173	0.5013680657933173	0.1691160988251762	False	0.5038545852817402	2.222212345722908e-07	False
cg00333315	0.0070170962130322	0.0469772360218203	0.0699866457900649	0.0699866457900649	0.8580050556629047	False	0.9461349129583692	2.222212345722908e-07	False
cg00333364	0.0291569446748123	0.2178669942926386	0.1138617066370399	0.1138617066370399	0.7705342434141739	False	0.907354651376346	2.222212345722908e-07	False
cg00333483	0.0805379833301742	0.2763650809455457	-0.3381965228183785	0.3381965228183785	0.3733667000239276	False	0.6807819587847538	2.222212345722908e-07	False
cg00333512	0.0114593263588899	0.0636152493822143	0.2992275362130167	0.2992275362130167	0.4340892338129791	False	0.7229322841091901	2.222212345722908e-07	False
cg00333528	0.1120761363033137	0.7581367539757083	0.3688260845717707	0.3688260845717707	0.328680594950147	False	0.6469213699665626	2.222212345722908e-07	False
cg00333583	0.0683147058229411	0.7964681217612943	0.9188587079697076	0.9188587079697076	0.0004625047371696	False	0.1283668950029357	2.222212345722908e-07	False
cg00333622	0.19286995944276	0.4597481311501177	-0.611564990316041	0.611564990316041	0.080110993620082	False	0.397794346498883	2.222212345722908e-07	False
cg00333678	0.0649619943353516	0.8151604665005876	0.6736255480368958	0.6736255480368958	0.0466736988833988	False	0.3430447496966528	2.222212345722908e-07	False
cg00333679	0.093208917647263	0.3611705774656392	0.1444629131265265	0.1444629131265265	0.7107728314386376	False	0.8788567230732673	2.222212345722908e-07	False
cg00333703	0.0333824304288354	0.7947447224930434	0.0947928655138135	0.0947928655138135	0.8083297443138543	False	0.9242830952974752	2.222212345722908e-07	False
cg00333800	0.0170395298504241	0.8746910594570964	0.2917037187390725	0.2917037187390725	0.4462871193103394	False	0.7304240635166079	2.222212345722908e-07	False
cg00333824	0.0120475928258594	0.0659995195680282	-0.3291476890600145	0.3291476890600145	0.3870900507603312	False	0.6904735927122087	2.222212345722908e-07	False
cg00333828	0.0333396497307028	0.8208162820438454	0.5189486731785856	0.5189486731785856	0.1522598264800727	False	0.4854535134010716	2.222212345722908e-07	False
cg00333843	0.0572794511405229	0.6805974313814557	-0.1283704052660901	0.1283704052660901	0.7420506123228426	False	0.8940252847282706	2.222212345722908e-07	False
cg00333848	0.0200812985342862	0.8807218682327522	-0.0868929305817767	0.0868929305817767	0.8240931816361364	False	0.931271734459596	2.222212345722908e-07	False
cg00333870	0.1118706509592967	0.5512107555811571	0.6359155825905327	0.6359155825905327	0.0656356033929621	False	0.3759915111570591	2.222212345722908e-07	False
cg00333919	0.1518726733950477	0.8013398538663159	0.7708040092367718	0.7708040092367718	0.0150420415184194	False	0.2652200997649427	2.222212345722908e-07	False
cg00333946	0.0515889531817745	0.3724853824452533	0.7372826169281177	0.7372826169281177	0.0234037477565994	False	0.2891426888305863	2.222212345722908e-07	False
cg00333985	0.0164930392579543	0.1222995530922443	-0.3321977408723532	0.3321977408723532	0.38243835637198	False	0.6871720921727388	2.222212345722908e-07	False
cg00334056	0.0206460761940503	0.8940840205793753	-0.6782176417349739	0.6782176417349739	0.0446399109374654	False	0.3381712602552328	2.222212345722908e-07	False
cg00334063	0.1763232879677839	0.5418939747988633	0.3163557592292512	0.3163557592292512	0.4068834789242993	False	0.7039304234990577	2.222212345722908e-07	False
cg00334177	0.0436543664040611	0.2367906038890152	0.0053829216524219	0.0053829216524219	0.9890342668449132	False	0.9962208116841316	2.222212345722908e-07	False
cg00334245	0.0651450231187539	0.1781380978595501	-0.4025514420051528	0.4025514420051528	0.2827539688491668	False	0.6100348622101218	2.222212345722908e-07	False
cg00334257	0.005598805233256	0.0494537204875884	-0.3790693484555628	0.3790693484555628	0.3143615242035383	False	0.6355380247247336	2.222212345722908e-07	False
cg00334274	0.1548852175654844	0.4940349644708317	0.2906916802887084	0.2906916802887084	0.4479391636383738	False	0.7314041448617025	2.222212345722908e-07	False
cg00334293	0.0079251884246476	0.963008489995045	-0.2887394146491627	0.2887394146491627	0.4511335272377852	False	0.7333501623502559	2.222212345722908e-07	False
cg00334370	0.0098451599368943	0.0791510157857006	-0.1286544738260074	0.1286544738260074	0.7414955111799436	False	0.8936835460422323	2.222212345722908e-07	False
cg00334453	0.016053420131728	0.8934142632412561	0.3530591106267367	0.3530591106267367	0.351338168863403	False	0.6643002005629085	2.222212345722908e-07	False
cg00334498	0.1550325153698876	0.5809729822710041	0.7100750095756843	0.7100750095756843	0.0320877487170145	False	0.3117247400909348	2.222212345722908e-07	False
cg00334507	0.2050297344810371	0.4446021398121874	-0.6507086901540146	0.6507086901540146	0.0577078839436346	False	0.363245824723258	2.222212345722908e-07	False
cg00334532	0.0322208802508558	0.8709867366068081	-0.3610341367061551	0.3610341367061551	0.3397851858673654	False	0.6555454915211048	2.222212345722908e-07	False
cg00334542	0.0119117820354592	0.0970435385356718	0.1432329606001831	0.1432329606001831	0.7131508559192788	False	0.8801307472354348	2.222212345722908e-07	False
cg00334550	0.0173708861373739	0.9064345221748736	-0.2527948914565388	0.2527948914565388	0.5116532786379794	False	0.7717203726617375	2.222212345722908e-07	False
cg00334691	0.0791830748318713	0.6981874280752031	0.0064256087870538	0.0064256087870538	0.9869103076540195	False	0.9955742885633792	2.222212345722908e-07	False
cg00334794	0.1300498018805561	0.8054162740562842	-0.7202751110330474	0.7202751110330474	0.028621242266056	False	0.3029214982409744	2.222212345722908e-07	False
cg00334798	0.0193532030969779	0.1122098986529677	-0.6994626978326948	0.6994626978326948	0.0359732672097932	False	0.3198147509315562	2.222212345722908e-07	False
cg00334820	0.0102333908894643	0.0685339140645991	0.1954769692069511	0.1954769692069511	0.6142410209478157	False	0.8300192420441029	2.222212345722908e-07	False
cg00334821	0.157038522451987	0.366824277537611	-0.1573099601909738	0.1573099601909738	0.6860661265058245	False	0.8672125286790994	2.222212345722908e-07	False
cg00334863	0.0152470920894411	0.8977106906892665	-0.6902154422466202	0.6902154422466202	0.0395974774825805	False	0.3279169326772447	2.222212345722908e-07	False
cg00334933	0.0409897284536645	0.8697333338797504	0.2021492878385274	0.2021492878385274	0.6019520225061608	False	0.8231421357475913	2.222212345722908e-07	False
cg00334941	0.0345566140060156	0.8208075903221721	0.2254131142877734	0.2254131142877734	0.5597943245414554	False	0.8000608214828517	2.222212345722908e-07	False
cg00334976	0.0318885140584262	0.8313399802986153	-0.1881964768853158	0.1881964768853158	0.627745446922678	False	0.837151437022798	2.222212345722908e-07	False
cg00335003	0.0083076633113576	0.074433758639878	-0.1564710890262659	0.1564710890262659	0.6876718319979209	False	0.8680356016525647	2.222212345722908e-07	False
cg00335124	0.081855780266696	0.8146547000980057	-0.2089281190449496	0.2089281190449496	0.589555042206034	False	0.8167035448867557	2.222212345722908e-07	False
cg00335169	0.1008939617570682	0.2387042002080587	0.3485497180068617	0.3485497180068617	0.3579537349092921	False	0.6692682497494457	2.222212345722908e-07	False
cg00335219	0.1533247996890994	0.5159957551519074	0.2872272134749424	0.2872272134749424	0.4536146058674851	False	0.734937053144697	2.222212345722908e-07	False
cg00335252	0.0684689850947259	0.6041513381519025	0.1084645092476666	0.1084645092476666	0.781192730158082	False	0.9115938247679536	2.222212345722908e-07	False
cg00335286	0.0927672705171122	0.5006578566762744	0.2775864213483673	0.2775864213483673	0.4695695895080549	False	0.7453716412376756	2.222212345722908e-07	False
cg00335361	0.1118377785313046	0.5054903801741593	0.6357478391746948	0.6357478391746948	0.0657292037401758	False	0.3760651113955984	2.222212345722908e-07	False
cg00335591	0.0255136952255197	0.919522160948931	-0.5391436087554413	0.5391436087554413	0.1341556631581685	False	0.4649020201800623	2.222212345722908e-07	False
cg00335633	0.011003182688107	0.1000720949157402	-0.2486190739038615	0.2486190739038615	0.5188857782963182	False	0.7759194503220398	2.222212345722908e-07	False
cg00335712	0.0117871417345045	0.0546227606450446	0.7097014459708668	0.7097014459708668	0.0322196434329679	False	0.312102112429529	2.222212345722908e-07	False
cg00335715	0.0719872804743237	0.2008069016351573	0.2193831074182406	0.2193831074182406	0.5706153876561073	False	0.8061128262424949	2.222212345722908e-07	False
cg00335735	0.0723854798239746	0.8026622776211827	-0.5722333267383104	0.5722333267383104	0.10737647104202	False	0.4326614140566895	2.222212345722908e-07	False
cg00335744	0.0474172185804784	0.6226535756832312	-0.7249725859979188	0.7249725859979188	0.0271109777100092	False	0.2993234684761722	2.222212345722908e-07	False
cg00335802	0.045154437402921	0.8228706991699637	0.6017391722380033	0.6017391722380033	0.0864665838650723	False	0.4061662201842633	2.222212345722908e-07	False
cg00335892	0.0270874573230165	0.4564127135330149	0.1096212552592775	0.1096212552592775	0.7789056528471238	False	0.9106739580486448	2.222212345722908e-07	False
cg00335908	0.0820763309211676	0.5337961469722138	0.4581111330038072	0.4581111330038072	0.214938551546263	False	0.5491049670380012	2.222212345722908e-07	False
cg00336022	0.053430333005266	0.8165077806883804	-0.3650930818164193	0.3650930818164193	0.3339779052904645	False	0.651122205965391	2.222212345722908e-07	False
cg00336028	0.0514303388813369	0.8484466623128546	-0.3964326602141383	0.3964326602141383	0.2908247639921651	False	0.6166876786208085	2.222212345722908e-07	False
cg00336071	0.0165288214377686	0.1273538928141221	-0.0719792842600639	0.0719792842600639	0.8539966297806464	False	0.9442893731901209	2.222212345722908e-07	False
cg00336149	0.0408027590247297	0.8212383101839286	0.5424331399078774	0.5424331399078774	0.1313336820291715	False	0.4615633655656746	2.222212345722908e-07	False
cg00336150	0.0270653220972026	0.1201254821497017	-0.686013234336983	0.686013234336983	0.0413193696881461	False	0.3317504105960649	2.222212345722908e-07	False
cg00336164	0.0274052762405286	0.1302046124462792	0.0430676348695767	0.0430676348695767	0.9123988347172092	False	0.968447947011434	2.222212345722908e-07	False
cg00336220	0.042523843287197	0.8567374183012634	-0.4780374658497923	0.4780374658497923	0.1930635685077095	False	0.5285200114217496	2.222212345722908e-07	False
cg00336291	0.0503282582973172	0.7976397448375496	0.3585206700724119	0.3585206700724119	0.3434059472755824	False	0.6583229088868368	2.222212345722908e-07	False
cg00336320	0.0150321036003554	0.0720487349806776	0.6109475720477971	0.6109475720477971	0.0805015463167095	False	0.3983042212188735	2.222212345722908e-07	False
cg00336376	0.0252757769589175	0.1253309595771217	0.614026329603188	0.614026329603188	0.0785657349204195	False	0.3953695717570466	2.222212345722908e-07	False
cg00336475	0.0252441120895151	0.8727335367314244	-0.1513423363866358	0.1513423363866358	0.6975122142207213	False	0.8724467886636301	2.222212345722908e-07	False
cg00336555	0.018451930882607	0.8744935452907958	-0.1942912329666725	0.1942912329666725	0.616433717541359	False	0.8312748149866547	2.222212345722908e-07	False
cg00336605	0.0092790404501587	0.0630653613804375	-0.4926898764528014	0.4926898764528014	0.1778135503916023	False	0.5129427882084038	2.222212345722908e-07	False
cg00336669	0.0207246030864264	0.9134695866816614	-0.613833962883355	0.613833962883355	0.0786858331505728	False	0.3955438788348409	2.222212345722908e-07	False
cg00336700	0.0504709018189197	0.2584052266760939	-0.4294421816698778	0.4294421816698778	0.2486898515496818	False	0.5804496474421241	2.222212345722908e-07	False
cg00336706	0.0124337862256758	0.0860371975878298	-0.5190094369305899	0.5190094369305899	0.1522033374503124	False	0.4854132265011728	2.222212345722908e-07	False
cg00336791	0.0214969999082111	0.9173798937188354	0.2046687938265785	0.2046687938265785	0.5973338879549472	False	0.8207415980509768	2.222212345722908e-07	False
cg00336800	0.0247841550275337	0.0942380989993402	-0.60909647439319	0.60909647439319	0.0816795307796043	False	0.3997161293671263	2.222212345722908e-07	False
cg00336867	0.0456863423338628	0.6592150868012089	-0.1350752557446045	0.1350752557446045	0.728976523657887	False	0.8874748902944439	2.222212345722908e-07	False
cg00336946	0.042768140149899	0.897734647309968	0.574780070354849	0.574780070354849	0.1054623571940261	False	0.4303718780776726	2.222212345722908e-07	False
cg00336986	0.0119967932462836	0.9321658415422396	-0.7126855884480948	0.7126855884480948	0.0311758412741088	False	0.3088872569302209	2.222212345722908e-07	False
cg00337020	0.1225159146649695	0.7790340479368859	-0.0948528229214008	0.0948528229214008	0.8082103272092788	False	0.9242713405148146	2.222212345722908e-07	False
cg00337053	0.0089224519974071	0.0577657307901512	-0.3535918760877684	0.3535918760877684	0.3505605153206284	False	0.6638312089275217	2.222212345722908e-07	False
cg00337070	0.0807221098344903	0.7595208158204622	-0.8472706733166473	0.8472706733166473	0.0039350758679473	False	0.2034896075055801	2.222212345722908e-07	False
cg00337090	0.0501481628917085	0.7271959882444072	0.7082336163181127	0.7082336163181127	0.0327413120276745	False	0.31323466229286	2.222212345722908e-07	False
cg00337181	0.0724359399120984	0.8526788815818238	-0.3147544543559301	0.3147544543559301	0.4093931845556721	False	0.7056209518565589	2.222212345722908e-07	False
cg00337187	0.0422898469076705	0.1953559917452019	0.6483483180331235	0.6483483180331235	0.0589298043900035	False	0.3652086409286393	2.222212345722908e-07	False
cg00337440	0.0454586814421946	0.4902483568716279	0.0101652956577129	0.0101652956577129	0.9792932128888728	False	0.9930469132555092	2.222212345722908e-07	False
cg00337466	0.1251420584840258	0.3573795100204595	0.1108863935571583	0.1108863935571583	0.7764059465612423	False	0.9096294180571788	2.222212345722908e-07	False
cg00337553	0.0337003268993401	0.5715001482812244	-0.1015530631416643	0.1015530631416643	0.7948875417188911	False	0.9182695178229244	2.222212345722908e-07	False
cg00337558	0.0220880628862023	0.920523384580764	0.6942059858636003	0.6942059858636003	0.0380058666807667	False	0.3241149339360374	2.222212345722908e-07	False
cg00337658	0.0168340673125615	0.9293788105116872	0.0802036622882075	0.0802036622882075	0.8374837609609792	False	0.9370617466718116	2.222212345722908e-07	False
cg00337662	0.0149574851151063	0.07290375222467	0.4137818100748667	0.4137818100748667	0.2682478123635848	False	0.5979832239583489	2.222212345722908e-07	False
cg00337703	0.0284276577304395	0.8422463801783016	-0.0508556167860301	0.0508556167860301	0.8966208165560255	False	0.9620681869383818	2.222212345722908e-07	False
cg00337821	0.0114499999136461	0.0752631154601517	0.1752162674994468	0.1752162674994468	0.6520587809300114	False	0.8499755769522328	2.222212345722908e-07	False
cg00337905	0.0103530605895812	0.068320680239191	0.0282302534325851	0.0282302534325851	0.9425279800866094	False	0.9797158567860706	2.222212345722908e-07	False
cg00337916	0.0597605907854569	0.2573253193406971	-0.9166361093203717	0.9166361093203717	0.0005072540308779	False	0.1320241009581397	2.222212345722908e-07	False
cg00337921	0.2749187606755441	0.3496292461725706	-0.5380249437911977	0.5380249437911977	0.1351234158170342	False	0.4662448637557547	2.222212345722908e-07	False
cg00337957	0.0221578774896528	0.8981912890932817	0.1930636034961648	0.1930636034961648	0.6187066513248322	False	0.8326080596630339	2.222212345722908e-07	False
cg00337968	0.0050536694808646	0.9776572451709112	-0.1870609217929788	0.1870609217929788	0.6298605247051464	False	0.8382402403109952	2.222212345722908e-07	False
cg00338002	0.1607156710019636	0.3804564398248825	-0.4492253291381051	0.4492253291381051	0.2251134295066431	False	0.5592750704181991	2.222212345722908e-07	False
cg00338080	0.0283665400533205	0.154618944120282	0.7003342998387949	0.7003342998387949	0.0356432196915937	False	0.3193440146468224	2.222212345722908e-07	False
cg00338116	0.1365618630850339	0.2389835467365972	-0.2874421600120266	0.2874421600120266	0.4532615826388956	False	0.7347051915488881	2.222212345722908e-07	False
cg00338122	0.0120439422731262	0.0930616596733092	-0.3682155254778594	0.3682155254778594	0.3295441378385028	False	0.6475657155239557	2.222212345722908e-07	False
cg00338229	0.0116888195022252	0.0798701208693998	-0.4691542937542979	0.4691542937542979	0.2026540663767134	False	0.5379559988945095	2.222212345722908e-07	False
cg00338329	0.0113806745641742	0.9194404878659642	-0.6570258276290531	0.6570258276290531	0.0545169590483075	False	0.3575888494542237	2.222212345722908e-07	False
cg00338345	0.0088307445310458	0.0670682931657586	-0.4212854288729465	0.4212854288729465	0.2587787019616623	False	0.5900272655444234	2.222212345722908e-07	False
cg00338359	0.0087468907494249	0.0613775487055331	-0.7106771806644985	0.7106771806644985	0.0318758808010315	False	0.3109843596814156	2.222212345722908e-07	False
cg00338377	0.0285785236949166	0.7824874117023771	0.1202906342057456	0.1202906342057456	0.7578816350594626	False	0.901437714462509	2.222212345722908e-07	False
cg00338391	0.0175029724320217	0.1263220372107186	-0.1623871586493381	0.1623871586493381	0.6763710956612794	False	0.8626478897284778	2.222212345722908e-07	False
cg00338479	0.057294408709986	0.8473097971962836	-0.0634463766089128	0.0634463766089128	0.8711808979868652	False	0.9514726144578168	2.222212345722908e-07	False
cg00338519	0.0144081555980372	0.8982692724698468	0.1057992983034123	0.1057992983034123	0.7864677942313596	False	0.9141707918058074	2.222212345722908e-07	False
cg00338529	0.1536371514632447	0.527397450119104	0.7340323728120992	0.7340323728120992	0.0243478715535294	False	0.2915238072495573	2.222212345722908e-07	False
cg00338631	0.0239909229822569	0.8472494486716466	-0.8276940977265201	0.8276940977265201	0.0058816783673268	False	0.2223172187978493	2.222212345722908e-07	False
cg00338685	0.0554555450911782	0.6223599870899852	0.732012567325598	0.732012567325598	0.0249470261446556	False	0.292763554368168	2.222212345722908e-07	False
cg00338702	0.0129033516765579	0.0829606497901559	-0.3868731841109225	0.3868731841109225	0.3036677390997193	False	0.6272309665055226	2.222212345722908e-07	False
cg00338735	0.0102499983505593	0.068262917132259	0.0273443752197539	0.0273443752197539	0.944329194413382	False	0.9803854317073416	2.222212345722908e-07	False
cg00338749	0.0498472324265191	0.6995125488350257	-0.2805021192762386	0.2805021192762386	0.4647194141341985	False	0.74216382335865	2.222212345722908e-07	False
cg00338758	0.0121459615396308	0.9108181582460172	0.2530497923301567	0.2530497923301567	0.511213102824078	False	0.7714596779826853	2.222212345722908e-07	False
cg00338801	0.0104054856137129	0.0654554235682953	-0.3936871456763286	0.3936871456763286	0.2944842202404175	False	0.6196508394410846	2.222212345722908e-07	False
cg00338852	0.0481179972645583	0.8291873166349479	-0.0697011131963528	0.0697011131963528	0.8585796699510007	False	0.9462685808709204	2.222212345722908e-07	False
cg00338893	0.0077690091543123	0.0464293481098342	0.0788346492550728	0.0788346492550728	0.8402288111357422	False	0.9383302590503466	2.222212345722908e-07	False
cg00338928	0.1296183547667795	0.199984152978484	-0.6278660650650241	0.6278660650650241	0.0702220782027912	False	0.3830734101968746	2.222212345722908e-07	False
cg00338996	0.1040953725470378	0.6206367793423283	-0.8167530363903763	0.8167530363903763	0.0072135274502861	False	0.2299531044282914	2.222212345722908e-07	False
cg00339012	0.0690341276449115	0.8831399987174908	-0.4861182493896878	0.4861182493896878	0.1845654729072268	False	0.5199050512625847	2.222212345722908e-07	False
cg00339104	0.0111115987945298	0.0515821378014812	0.5392957143022783	0.5392957143022783	0.134024394360321	False	0.4647122989542044	2.222212345722908e-07	False
cg00339195	0.0122811435635997	0.1125494647138129	-0.3731721368652393	0.3731721368652393	0.3225663181273036	False	0.6421388555183494	2.222212345722908e-07	False
cg00339217	0.0164106880705772	0.901400595428762	-0.4419672434181219	0.4419672434181219	0.2336156733030641	False	0.5674354939701479	2.222212345722908e-07	False
cg00339241	0.0898420854286429	0.3611886701933238	-0.1818498862111631	0.1818498862111631	0.6395962415723301	False	0.843208297880608	2.222212345722908e-07	False
cg00339300	0.0599896798560538	0.1243331606812086	-0.1260098282602079	0.1260098282602079	0.7466673995029167	False	0.8960717683216655	2.222212345722908e-07	False
cg00339319	0.0310830747084303	0.3473412557494461	-0.5802805029843777	0.5802805029843777	0.1013992130903635	False	0.4252723032962155	2.222212345722908e-07	False
cg00339331	0.0462763880250755	0.7296299782127383	0.3917703900212675	0.3917703900212675	0.2970529582535076	False	0.6217415131162556	2.222212345722908e-07	False
cg00339356	0.0092199093042639	0.0458435270970056	-0.3862064021471609	0.3862064021471609	0.3045741200306481	False	0.627835326709688	2.222212345722908e-07	False
cg00339415	0.1315782528608806	0.4263085604355083	0.5035686459645365	0.5035686459645365	0.1669502287080065	False	0.5017630705023337	2.222212345722908e-07	False
cg00339430	0.0113394586686359	0.943970542952935	0.5140786215167181	0.5140786215167181	0.1568269240981408	False	0.4904337065005182	2.222212345722908e-07	False
cg00339441	0.1152167464591918	0.2616738289095594	-0.2155105106591076	0.2155105106591076	0.5776048025768085	False	0.8100277247373457	2.222212345722908e-07	False
cg00339488	0.0249195347784558	0.1464914191587174	0.3926230752712419	0.3926230752712419	0.2959088215500781	False	0.6208052191781928	2.222212345722908e-07	False
cg00339556	0.0080610291239955	0.0590180862963482	0.0262756991989487	0.0262756991989487	0.9465023728085266	False	0.9810725597902072	2.222212345722908e-07	False
cg00339600	0.013777320645895	0.9051957475326924	-0.0779547562896797	0.0779547562896797	0.8419939002975527	False	0.9392243429616602	2.222212345722908e-07	False
cg00339657	0.0334094625545231	0.3483160894385818	-0.6900742650266429	0.6900742650266429	0.0396545597657391	False	0.3281107605640955	2.222212345722908e-07	False
cg00339682	0.0184018060963898	0.1622705909841061	0.636530875450103	0.636530875450103	0.0652929888209701	False	0.3755586497402677	2.222212345722908e-07	False
cg00339687	0.0277368480018707	0.4585049560063349	0.1205036209976548	0.1205036209976548	0.7574632951158776	False	0.9012694973361084	2.222212345722908e-07	False
cg00339695	0.1212619435425743	0.7626341589939284	0.5569016927069113	0.5569016927069113	0.1193416442715073	False	0.4478930094471482	2.222212345722908e-07	False
cg00339739	0.0150473166587886	0.9519495350307012	-0.4901533777376898	0.4901533777376898	0.1804027201443816	False	0.5158578709707701	2.222212345722908e-07	False
cg00339740	0.043803859019852	0.8841385167404365	-0.8161943490953356	0.8161943490953356	0.0072865602445064	False	0.2304911207049338	2.222212345722908e-07	False
cg00339769	0.0125104993024102	0.9235426661381232	0.6813292819970915	0.6813292819970915	0.0432946945715374	False	0.3352510406382106	2.222212345722908e-07	False
cg00339778	0.0222467038994356	0.807637574712906	-0.0889338223137617	0.0889338223137617	0.820015383673244	False	0.9294551420691536	2.222212345722908e-07	False
cg00339782	0.1013167987496017	0.5266575016192271	0.4769075957091953	0.4769075957091953	0.1942689651276467	False	0.529705338480452	2.222212345722908e-07	False
cg00339913	0.0560884729153483	0.3550390903043482	0.6498263038713505	0.6498263038713505	0.058162782806238	False	0.3639638528809202	2.222212345722908e-07	False
cg00340024	0.1077938600416693	0.7082729354114948	-0.266650635238239	0.266650635238239	0.4879494340240238	False	0.7569758994830188	2.222212345722908e-07	False
cg00340052	0.1159924847211435	0.6779433273451702	-0.743140557052941	0.743140557052941	0.021763733157598	False	0.28488345594233	2.222212345722908e-07	False
cg00340102	0.0245806213065389	0.1039385820798416	0.4656718836394394	0.4656718836394394	0.2064846679649057	False	0.5414326885005006	2.222212345722908e-07	False
cg00340127	0.034742871715531	0.8675934161104214	0.517617610998832	0.517617610998832	0.1535003071597342	False	0.4868101908642701	2.222212345722908e-07	False
cg00340138	0.0121161976860997	0.8892400494158144	0.0486311307117695	0.0486311307117695	0.901124516711844	False	0.9640029353841988	2.222212345722908e-07	False
cg00340161	0.0129915870086808	0.906683369093642	-0.3164538789065528	0.3164538789065528	0.4067299262616228	False	0.7038381285719908	2.222212345722908e-07	False
cg00340251	0.0314657968489946	0.8614158152418039	-0.0492367834515811	0.0492367834515811	0.8998980640036783	False	0.9634421433990684	2.222212345722908e-07	False
cg00340326	0.0377465429928371	0.8088258867440761	0.276430416811233	0.276430416811233	0.4714984776489821	False	0.7466648060239764	2.222212345722908e-07	False
cg00340328	0.0141566825484529	0.9250436210314844	0.53733110348211	0.53733110348211	0.1357257180945878	False	0.4669939388181688	2.222212345722908e-07	False
cg00340349	0.0132728902415239	0.9195604338935912	0.3165516160542069	0.3165516160542069	0.4065769985751288	False	0.7037211527858962	2.222212345722908e-07	False
cg00340382	0.1020973872965156	0.3646466287101705	-0.2465097882813168	0.2465097882813168	0.5225543406277325	False	0.7782085660426988	2.222212345722908e-07	False
cg00340584	0.1234405502728434	0.5420658606625983	-0.2269484447059793	0.2269484447059793	0.5570513813720241	False	0.7984679934006498	2.222212345722908e-07	False
cg00340658	0.0095922540080566	0.0686023830392499	-0.3237634178965189	0.3237634178965189	0.3953657089529814	False	0.6961566383907984	2.222212345722908e-07	False
cg00340744	0.0315456499506191	0.6375937519698419	-0.6578905197035323	0.6578905197035323	0.0540891182467595	False	0.3568183185503246	2.222212345722908e-07	False
cg00340847	0.0055026570240971	0.978534458151368	-0.511430026408956	0.511430026408956	0.1593436546772328	False	0.4929403793053773	2.222212345722908e-07	False
cg00340850	0.0193870160003363	0.104088737838928	0.3064479505884938	0.3064479505884938	0.422524141601288	False	0.7147297962186508	2.222212345722908e-07	False
cg00340855	0.0287437708966575	0.86761200162846	0.5954833443367686	0.5954833443367686	0.0906698680753781	False	0.4116416752812865	2.222212345722908e-07	False
cg00340856	0.0257702682349891	0.8881151009652367	-0.002957714729838	0.002957714729838	0.9939746369557064	False	0.9979954041828296	2.222212345722908e-07	False
cg00340919	0.1360379635385494	0.7548525811803778	-0.6589471475318798	0.6589471475318798	0.0535692147689718	False	0.3558854048728429	2.222212345722908e-07	False
cg00340921	0.0153706214186914	0.0907086616935587	-0.6583111430110511	0.6583111430110511	0.0538817721203376	False	0.3565082438036308	2.222212345722908e-07	False
cg00340928	0.0400835452713234	0.7405671224606144	0.0818898140758939	0.0818898140758939	0.8341048927673826	False	0.93552350581257	2.222212345722908e-07	False
cg00340958	0.1351321147795585	0.5445899075846574	0.2096684876969488	0.2096684876969488	0.5882065657626885	False	0.8160155740931242	2.222212345722908e-07	False
cg00341042	0.124183931566776	0.2325509698055262	0.1791363024677963	0.1791363024677963	0.6446850122730373	False	0.8458943666976225	2.222212345722908e-07	False
cg00341060	0.0853084046632338	0.2567953775954152	0.179756724410402	0.179756724410402	0.6435204034305186	False	0.8453174436753895	2.222212345722908e-07	False
cg00341089	0.0291053006760471	0.8961607302460497	-0.7397311058891332	0.7397311058891332	0.0227086864381541	False	0.2874425797140215	2.222212345722908e-07	False
cg00341191	0.136765245425416	0.4223110588258342	0.7488407395821297	0.7488407395821297	0.0202426034920832	False	0.2815914572423455	2.222212345722908e-07	False
cg00341204	0.0199217449974321	0.8996746342248485	0.4701823942298216	0.4701823942298216	0.2015307997117478	False	0.5368515754160705	2.222212345722908e-07	False
cg00341297	0.0140960742161704	0.8812637611435987	0.6753270401564425	0.6753270401564425	0.0459133466474236	False	0.3412801093167154	2.222212345722908e-07	False
cg00341387	0.0288360604685867	0.3341375441327734	-0.4097290370803143	0.4097290370803143	0.2734367108897689	False	0.6021752895907735	2.222212345722908e-07	False
cg00341415	0.0473160085142179	0.7978498193670553	0.1397662975100713	0.1397662975100713	0.719864856135108	False	0.8833198182628416	2.222212345722908e-07	False
cg00341522	0.0586194118326295	0.7878161234476764	-0.2676843728799136	0.2676843728799136	0.4861994373753929	False	0.7559940264878704	2.222212345722908e-07	False
cg00341602	0.0119276566913818	0.0809555994726612	-0.4574594293471167	0.4574594293471167	0.2156760182352523	False	0.5497787370019375	2.222212345722908e-07	False
cg00341606	0.0181710807883378	0.0972259970526534	0.8462663175422949	0.8462663175422949	0.0040222366501185	False	0.2043988941675248	2.222212345722908e-07	False
cg00341718	0.0083291553462482	0.0539915820945465	-0.5626826740109273	0.5626826740109273	0.1147407260330116	False	0.442682112144475	2.222212345722908e-07	False
cg00341732	0.1328983817507459	0.6859471030193267	0.488845553421775	0.488845553421775	0.1817460135413058	False	0.5172252234220157	2.222212345722908e-07	False
cg00341742	0.0187028135119996	0.0846182150076108	-0.0527483421593403	0.0527483421593403	0.8927908061539261	False	0.9604258265382754	2.222212345722908e-07	False
cg00341843	0.0173323689724071	0.8956193546341054	-0.5297942110472934	0.5297942110472934	0.1423701966717889	False	0.4742673055882798	2.222212345722908e-07	False
cg00341885	0.0046643171738714	0.9828826627571636	-0.4658865672809349	0.4658865672809349	0.2062473654228028	False	0.5412314654530846	2.222212345722908e-07	False
cg00341906	0.0206896590691448	0.8214998131924083	0.1649858027313269	0.1649858027313269	0.6714246972702439	False	0.8600923718595834	2.222212345722908e-07	False
cg00341915	0.0067950655201395	0.0420884353284105	0.1043361410108618	0.1043361410108618	0.7893669302652079	False	0.9156249448465114	2.222212345722908e-07	False
cg00341935	0.0198233685532577	0.8917428969451872	0.8139600609537083	0.8139600609537083	0.0075836514563692	False	0.2325000818006641	2.222212345722908e-07	False
cg00341950	0.2105178961112991	0.6872021888812412	-0.1303452142855952	0.1303452142855952	0.7381937597958828	False	0.8920882029144694	2.222212345722908e-07	False
cg00341980	0.0132568307075349	0.1213816143864924	-0.0321156221756361	0.0321156221756361	0.9346307995079848	False	0.9768387279767002	2.222212345722908e-07	False
cg00342313	0.0288916155988327	0.8798287039056887	-0.1439034050019257	0.1439034050019257	0.711854333671533	False	0.879442786265971	2.222212345722908e-07	False
cg00342358	0.0634556025355107	0.7172787401893866	0.5652287867364842	0.5652287867364842	0.1127486969715787	False	0.4399135619117936	2.222212345722908e-07	False
cg00342415	0.0286623660717051	0.8023395172263508	-0.3412190001927273	0.3412190001927273	0.3688350302447364	False	0.6773551821749185	2.222212345722908e-07	False
cg00342530	0.0771678001301933	0.2450477316245914	-0.1003974648098593	0.1003974648098593	0.7971821570783274	False	0.9192033329124148	2.222212345722908e-07	False
cg00342532	0.0123382970389862	0.0728042141576268	0.210208598270775	0.210208598270775	0.5872235211571872	False	0.8154115224014928	2.222212345722908e-07	False
cg00342590	0.0110249239511578	0.9147026442574562	-0.7402414436647816	0.7402414436647816	0.0225655523107575	False	0.287078583934907	2.222212345722908e-07	False
cg00342613	0.0289468634722465	0.7600520962163255	0.2371413881320577	0.2371413881320577	0.5389701760524288	False	0.7880227992850253	2.222212345722908e-07	False
cg00342743	0.0195072073735335	0.1351967324878265	0.2350312730896311	0.2350312730896311	0.542694681350201	False	0.790061580502717	2.222212345722908e-07	False
cg00342891	0.0321985449812186	0.8665256980484347	-0.5893591464446544	0.5893591464446544	0.0949039213961858	False	0.4175868033089109	2.222212345722908e-07	False
cg00342953	0.0434609878452241	0.1411008204328889	0.0491323164372949	0.0491323164372949	0.9001095977079798	False	0.9635282952502524	2.222212345722908e-07	False
cg00343022	0.0094595485310582	0.0689710599281679	-0.8138138160862242	0.8138138160862242	0.0076033792460525	False	0.2325000818006641	2.222212345722908e-07	False
cg00343063	0.0274341191167432	0.7134741242439424	0.4830801904530193	0.4830801904530193	0.1877351276458424	False	0.5231405425907639	2.222212345722908e-07	False
cg00343092	0.0777912929416364	0.3768924730045873	-0.0802878364039741	0.0802878364039741	0.8373150300746726	False	0.9369708016204874	2.222212345722908e-07	False
cg00343127	0.0252716342896703	0.891139310626184	0.2902151252731587	0.2902151252731587	0.4487180090248676	False	0.7319567277096303	2.222212345722908e-07	False
cg00343185	0.0099558548619165	0.0668994695418757	0.3548824546460181	0.3548824546460181	0.3486801861401554	False	0.6624116870015968	2.222212345722908e-07	False
cg00343217	0.0113384833745934	0.0698820916765524	-0.311190111212617	0.311190111212617	0.4150047404213639	False	0.7094789576679991	2.222212345722908e-07	False
cg00343240	0.0125663887095632	0.0868621564280806	-0.3067407699598777	0.3067407699598777	0.4220580725430394	False	0.7144140558981111	2.222212345722908e-07	False
cg00343305	0.0345518655499667	0.7838459014872572	0.7831443303848928	0.7831443303848928	0.0125556394994687	False	0.2544674742540864	2.222212345722908e-07	False
cg00343312	0.0106440017697275	0.0847403476007861	-0.5182201774026954	0.5182201774026954	0.1529380218813278	False	0.4862881429747274	2.222212345722908e-07	False
cg00343414	0.2285735251117581	0.6206079204653486	-0.1046115734148529	0.1046115734148529	0.7888210097685453	False	0.915402273575118	2.222212345722908e-07	False
cg00343433	0.0686777378214972	0.7994299238650329	-0.9393212821554636	0.9393212821554636	0.0001707110410308	False	0.091019324509433	2.222212345722908e-07	False
cg00343633	0.0124323627840967	0.0635252899479574	0.5191643765440437	0.5191643765440437	0.1520593529895806	False	0.4852076009310965	2.222212345722908e-07	False
cg00343747	0.0340733865643565	0.861653572317689	0.6056614180990115	0.6056614180990115	0.0838936188130685	False	0.4027513042280286	2.222212345722908e-07	False
cg00343839	0.0185187730220394	0.1330644932674891	-0.8100827377704285	0.8100827377704285	0.0081185367244911	False	0.2352931707890012	2.222212345722908e-07	False
cg00343906	0.0115521310585257	0.9279162453220152	0.2526726210977681	0.2526726210977681	0.511864475104446	False	0.7717809301176346	2.222212345722908e-07	False
cg00343986	0.0371524633092493	0.8768022913394387	0.4002572313660214	0.4002572313660214	0.2857663207762918	False	0.6123698189579535	2.222212345722908e-07	False
cg00344178	0.1383436099070865	0.2854157636929773	0.4297615622428955	0.4297615622428955	0.2482991711775335	False	0.5801542312365465	2.222212345722908e-07	False
cg00344202	0.010660149089042	0.9145580619370433	-0.2549255286649077	0.2549255286649077	0.507978657548707	False	0.7696251680015646	2.222212345722908e-07	False
cg00344209	0.0135209005948986	0.8897717834499798	-0.0455198816722432	0.0455198816722432	0.9074276317183028	False	0.9665113875324188	2.222212345722908e-07	False
cg00344260	0.0136240561838296	0.1042765914471773	-0.2698625237856296	0.2698625237856296	0.4825206236551527	False	0.7536629214602157	2.222212345722908e-07	False
cg00344308	0.1562631363607773	0.6555868614223864	0.8367707484083906	0.8367707484083906	0.0049126938095129	False	0.2137517613146063	2.222212345722908e-07	False
cg00344358	0.012801443966138	0.8785502985553049	-0.7519116453052814	0.7519116453052814	0.0194531152176953	False	0.2792681922476022	2.222212345722908e-07	False
cg00344372	0.016932070710104	0.8620751691470722	-0.5048740012742211	0.5048740012742211	0.1656730319501465	False	0.5002093054643585	2.222212345722908e-07	False
cg00344380	0.028822158843935	0.8574557616188911	-0.0611086121766985	0.0611086121766985	0.8758973037038789	False	0.953517522948818	2.222212345722908e-07	False
cg00344411	0.1128164109766996	0.773729506931034	-0.342839567619269	0.342839567619269	0.3664161273254834	False	0.6754714721710151	2.222212345722908e-07	False
cg00344422	0.0262427505761831	0.8852779472698589	0.5730442430400003	0.5730442430400003	0.1067647317268754	False	0.4319197497156805	2.222212345722908e-07	False
cg00344443	0.0946570868063624	0.1753421683607341	-0.4929126708062592	0.4929126708062592	0.1775871460978439	False	0.5127790955066024	2.222212345722908e-07	False
cg00344445	0.0902438048968882	0.2756836935870763	-0.0104229690539848	0.0104229690539848	0.9787684240180936	False	0.9929118386828214	2.222212345722908e-07	False
cg00344482	0.1642032871544344	0.6617288937490033	0.3099946597570033	0.3099946597570033	0.416894563898355	False	0.7108521948655535	2.222212345722908e-07	False
cg00344577	0.1389075177741996	0.4222501838983619	-0.0460514068043504	0.0460514068043504	0.906350483581091	False	0.966060176987708	2.222212345722908e-07	False
cg00344644	0.0194495440519572	0.8851222723805598	0.0734886862625234	0.0734886862625234	0.8509622091997813	False	0.9429359545236032	2.222212345722908e-07	False
cg00344655	0.1159672659852559	0.6408333206990477	0.6461121866711956	0.6461121866711956	0.0601023842474471	False	0.3672002876841367	2.222212345722908e-07	False
cg00344709	0.0327509315433722	0.7702430597153676	-0.0936592491945607	0.0936592491945607	0.8105882087949585	False	0.925234539024632	2.222212345722908e-07	False
cg00344719	0.0184312576384681	0.867472878149367	-0.6246808483778031	0.6246808483778031	0.0720907769369331	False	0.385775527737992	2.222212345722908e-07	False
cg00344801	0.0315644354266421	0.7674821934899135	0.6767518580145108	0.6767518580145108	0.0452827801679684	False	0.3399150204035759	2.222212345722908e-07	False
cg00344870	0.0116465165672212	0.0761953299321373	-0.3788318509487543	0.3788318509487543	0.3146899038947863	False	0.6357862465062719	2.222212345722908e-07	False
cg00344888	0.1806281027358654	0.6494778673631183	0.719076661551328	0.719076661551328	0.0290151713813283	False	0.3041180761685406	2.222212345722908e-07	False
cg00344900	0.0163347145288059	0.0697127053364518	-0.1177089284816832	0.1177089284816832	0.7629568132878303	False	0.9036652950626688	2.222212345722908e-07	False
cg00344920	0.0207575198277979	0.900781667491766	-0.0660442298672929	0.0660442298672929	0.8659438905695184	False	0.949518405205229	2.222212345722908e-07	False
cg00345025	0.0253093123919981	0.8791947191424206	0.4321305535244096	0.4321305535244096	0.2454115839390959	False	0.577902642475482	2.222212345722908e-07	False
cg00345083	0.2973990833559727	0.5073278031637735	0.6187824605283272	0.6187824605283272	0.0756325071852838	False	0.3908277946204091	2.222212345722908e-07	False
cg00345094	0.0100654066925616	0.0799086421191731	0.272538125032239	0.272538125032239	0.4780175777687027	False	0.7508162863213674	2.222212345722908e-07	False
cg00345230	0.0251687903112247	0.1390127230094087	-0.1899987895305951	0.1899987895305951	0.6243932836237538	False	0.8355014789243091	2.222212345722908e-07	False
cg00345270	0.0334440996807055	0.8926371321803043	-0.7438365592922495	0.7438365592922495	0.0215740819501026	False	0.2842762667754198	2.222212345722908e-07	False
cg00345314	0.1091282489739299	0.2310855514132921	-0.4219238281874046	0.4219238281874046	0.2579813839192657	False	0.5893779825075259	2.222212345722908e-07	False
cg00345343	0.0174922886755787	0.9302866664471906	0.7457718534457913	0.7457718534457913	0.0210524914204814	False	0.2835893550788514	2.222212345722908e-07	False
cg00345344	0.0373820055281524	0.7305927290430214	0.6370930351674613	0.6370930351674613	0.06498094491515	False	0.3751610794122362	2.222212345722908e-07	False
cg00345366	0.0753479549392735	0.6819774066891681	0.6763953915984513	0.6763953915984513	0.0454400132441998	False	0.3401380165208952	2.222212345722908e-07	False
cg00345425	0.0675812365557492	0.7847119752056456	-0.0770695253360361	0.0770695253360361	0.843770312309285	False	0.9399645790356356	2.222212345722908e-07	False
cg00345443	0.1755374638761489	0.3118105358314628	-0.4385368316269901	0.4385368316269901	0.2376937326233723	False	0.5713511835264292	2.222212345722908e-07	False
cg00345522	0.1099333045182238	0.2543574267410681	-0.2426105825514965	0.2426105825514965	0.529362731819032	False	0.7824054339561591	2.222212345722908e-07	False
cg00345621	0.0140079891802277	0.926338050900338	-0.2607727602430446	0.2607727602430446	0.4979491486571868	False	0.7630158308324356	2.222212345722908e-07	False
cg00345656	0.0934085936099923	0.6325446852343813	-0.6440871074592658	0.6440871074592658	0.0611769164647459	False	0.3688928386526315	2.222212345722908e-07	False
cg00345704	0.0252826771826018	0.9012294376969048	-0.142016967442615	0.142016967442615	0.7155039942614005	False	0.8812626304244469	2.222212345722908e-07	False
cg00345744	0.0516756123858163	0.6993437882299971	0.8076458528807131	0.8076458528807131	0.008467469613191	False	0.2376616780223465	2.222212345722908e-07	False
cg00345792	0.0216276107944868	0.9412079075052268	-0.275380872857021	0.275380872857021	0.4732526204807732	False	0.7478930199287855	2.222212345722908e-07	False
cg00345862	0.0696828208795081	0.4049476936576052	-0.8319006267140091	0.8319006267140091	0.0054177978298461	False	0.2179856904234993	2.222212345722908e-07	False
cg00345916	0.0307811802366472	0.7991890797706603	0.1340619661542366	0.1340619661542366	0.7309485926786325	False	0.8884672049121333	2.222212345722908e-07	False
cg00345965	0.0086335143324634	0.0625040963108893	0.5636095673667032	0.5636095673667032	0.114013114876381	False	0.4416089664365743	2.222212345722908e-07	False
cg00346009	0.0104598024829715	0.0898027591405779	-0.0401516573278545	0.0401516573278545	0.9183135259398336	False	0.9707055048694124	2.222212345722908e-07	False
cg00346074	0.0233756449140742	0.9016087656097572	-0.1595204064873882	0.1595204064873882	0.681840267694732	False	0.8653419412006588	2.222212345722908e-07	False
cg00346145	0.0228456947181718	0.1314018960001769	-0.5351577034403703	0.5351577034403703	0.1376226144076623	False	0.4691314625483988	2.222212345722908e-07	False
cg00346180	0.1328053225982391	0.6225747118237551	-0.3150948874786482	0.3150948874786482	0.4088590386467352	False	0.7052459526422016	2.222212345722908e-07	False
cg00346208	0.0715331115341832	0.2241262392503971	-0.0999816519991289	0.0999816519991289	0.7980081461848845	False	0.9195218419354204	2.222212345722908e-07	False
cg00346236	0.0078833050848832	0.0597311521952065	-0.1247598966024191	0.1247598966024191	0.749114835703863	False	0.8972764530269413	2.222212345722908e-07	False
cg00346244	0.0501623823638281	0.8824969770483205	0.3589251403958335	0.3589251403958335	0.3428220205994591	False	0.6579376776889653	2.222212345722908e-07	False
cg00346247	0.0143805774354995	0.0800390532714977	0.0165384475976911	0.0165384475976911	0.9663158297733372	False	0.9884190118165505	2.222212345722908e-07	False
cg00346256	0.0221459405124143	0.8629850940987335	0.0288607580858684	0.0288607580858684	0.9412461416406468	False	0.9792133380585416	2.222212345722908e-07	False
cg00346266	0.0424746922009957	0.8452901313569803	-0.3781132679874665	0.3781132679874665	0.3156845144672588	False	0.636655255626916	2.222212345722908e-07	False
cg00346300	0.017732853822286	0.9125657755820124	-0.513990817400575	0.513990817400575	0.1569099851963975	False	0.4905397080666695	2.222212345722908e-07	False
cg00346320	0.0613615572178564	0.3405260364306152	-0.1004845889126323	0.1004845889126323	0.7970091119198273	False	0.9191397777137992	2.222212345722908e-07	False
cg00346326	0.0194723828695285	0.0968814708588866	-0.7435088142372358	0.7435088142372358	0.0216632513683647	False	0.2845320121617974	2.222212345722908e-07	False
cg00346376	0.0246675316977092	0.853227397400522	0.5820318460492322	0.5820318460492322	0.1001258015979856	False	0.4239234035121251	2.222212345722908e-07	False
cg00346392	0.0493576860068072	0.7113245780800086	0.5330538764815731	0.5330538764815731	0.1394735733417596	False	0.4711187863186148	2.222212345722908e-07	False
cg00346434	0.0076630624399204	0.0605332221701287	0.0821282305648215	0.0821282305648215	0.8336273199256787	False	0.9353414679603717	2.222212345722908e-07	False
cg00346446	0.0642776562003882	0.6023489472815139	0.3112796744224753	0.3112796744224753	0.4148633113014962	False	0.7093646647977583	2.222212345722908e-07	False
cg00346501	0.0063340300841792	0.9728103839992448	0.4515344835400965	0.4515344835400965	0.2224444584043602	False	0.5566331418817503	2.222212345722908e-07	False
cg00346523	0.0096167239722267	0.9408494375548776	0.3154688536396784	0.3154688536396784	0.4082726452782056	False	0.7048142463572997	2.222212345722908e-07	False
cg00346556	0.0283653706028903	0.2499054973526747	-0.9016768465354356	0.9016768465354356	0.0008903683345313	False	0.1470889621404729	2.222212345722908e-07	False
cg00346623	0.1020030062391173	0.5662838200628155	0.668200214095575	0.668200214095575	0.0491518361192832	False	0.3476012424322356	2.222212345722908e-07	False
cg00346673	0.0283431685974225	0.6728525849598398	0.0565766953640785	0.0565766953640785	0.8850499008290859	False	0.9573255345471624	2.222212345722908e-07	False
cg00346716	0.058080290909453	0.7864090142162481	0.7505300789156313	0.7505300789156313	0.0198057216305631	False	0.2805843326575472	2.222212345722908e-07	False
cg00346883	0.0386833182736266	0.8718544641602378	0.1080160258764937	0.1080160258764937	0.7820798471302555	False	0.9120150700155724	2.222212345722908e-07	False
cg00346898	0.061730116757946	0.2844714137529975	-0.8296738488683204	0.8296738488683204	0.0056601197504712	False	0.220138581360797	2.222212345722908e-07	False
cg00346951	0.0121152004845175	0.9245377268706252	0.0605516109508021	0.0605516109508021	0.8770215493662046	False	0.9540121040061564	2.222212345722908e-07	False
cg00346970	0.0159244094134665	0.9113166659230032	0.7577001634054298	0.7577001634054298	0.0180210388529087	False	0.2756084667579748	2.222212345722908e-07	False
cg00346985	0.0584657961300626	0.5294299910751286	-0.6476965673095194	0.6476965673095194	0.0592700612873172	False	0.3658076062988894	2.222212345722908e-07	False
cg00347026	0.0058454770863631	0.0554269746275721	-0.5442599265523292	0.5442599265523292	0.1297818541012795	False	0.4597069780803511	2.222212345722908e-07	False
cg00347056	0.0958132250137431	0.8093823893215832	0.6920067769292849	0.6920067769292849	0.0388777901101091	False	0.32654702301645	2.222212345722908e-07	False
cg00347071	0.0243342547355618	0.9047708560889492	-0.1980413765062101	0.1980413765062101	0.6095078966413997	False	0.8273420816494714	2.222212345722908e-07	False
cg00347170	0.009006791408115	0.9675733129201128	-0.4396935331877539	0.4396935331877539	0.2363143826249741	False	0.5701369548037937	2.222212345722908e-07	False
cg00347198	0.0293601093015718	0.1504426114681588	-0.6689057886294287	0.6689057886294287	0.0488249034217632	False	0.3469800996002807	2.222212345722908e-07	False
cg00347228	0.0427901314616797	0.7770909692815131	0.5043521539049213	0.5043521539049213	0.1661829460548475	False	0.5008797003940758	2.222212345722908e-07	False
cg00347247	0.0130548349933543	0.0849589842873804	-0.1887906679135351	0.1887906679135351	0.6266396429005148	False	0.8365593315113754	2.222212345722908e-07	False
cg00347280	0.011585589424485	0.0788766442397714	-0.5137097519742974	0.5137097519742974	0.1571760392836213	False	0.4908296347705664	2.222212345722908e-07	False
cg00347369	0.0258586121591524	0.1098294815733718	0.2862983068064941	0.2862983068064941	0.4551415858906579	False	0.7359492753665361	2.222212345722908e-07	False
cg00347452	0.083563090308014	0.1833406982125707	0.4805186084117315	0.4805186084117315	0.1904313556501158	False	0.5257008214542875	2.222212345722908e-07	False
cg00347518	0.0233864484123625	0.8132384359924929	-0.636951005344292	0.636951005344292	0.0650596942060704	False	0.3752325934538026	2.222212345722908e-07	False
cg00347546	0.0093701705905615	0.0671106543116569	-0.0675470235845292	0.0675470235845292	0.8629164595980865	False	0.9480556269434408	2.222212345722908e-07	False
cg00347563	0.046399995517652	0.1831540563693559	-0.8688664818286733	0.8688664818286733	0.0023595386787237	False	0.184467881254875	2.222212345722908e-07	False
cg00347584	0.012066730930491	0.8965057508084197	-0.7132087943133927	0.7132087943133927	0.0309951374896777	False	0.3084803434745994	2.222212345722908e-07	False
cg00347616	0.0086058736795773	0.0503764490205199	-0.5483845126732838	0.5483845126732838	0.1263182372127717	False	0.4558020959381999	2.222212345722908e-07	False
cg00347620	0.0520898138758134	0.2709861383454992	0.7135523676324874	0.7135523676324874	0.0308768474419574	False	0.3082359006958202	2.222212345722908e-07	False
cg00347630	0.0186278833037502	0.790432927712227	-0.4761066552491362	0.4761066552491362	0.1951259953357049	False	0.5304282237106313	2.222212345722908e-07	False
cg00347643	0.2256030104526537	0.6119209038815664	-0.2283881773635994	0.2283881773635994	0.5544838010269305	False	0.7971519131928939	2.222212345722908e-07	False
cg00347673	0.0695153377028149	0.8293618753697061	-0.2958090540616962	0.2958090540616962	0.439612981932007	False	0.7265129397103297	2.222212345722908e-07	False
cg00347677	0.0238375479018066	0.13225608721833	-0.4018198953041814	0.4018198953041814	0.2837127108388011	False	0.6108577606056109	2.222212345722908e-07	False
cg00347729	0.0301619581329545	0.753293482291944	-0.369274652664267	0.369274652664267	0.3280468802783675	False	0.6464657731004149	2.222212345722908e-07	False
cg00347746	0.0268721613853353	0.8066451729996119	-0.2548995419633663	0.2548995419633663	0.5080234116711567	False	0.7696385448035259	2.222212345722908e-07	False
cg00347757	0.2078719646238745	0.5237972774907487	0.0373998884485882	0.0373998884485882	0.9238983265746236	False	0.9728847538907346	2.222212345722908e-07	False
cg00347775	0.2980224826889763	0.5587667721123039	-0.5618076696856659	0.5618076696856659	0.1154301568308531	False	0.4432821422955929	2.222212345722908e-07	False
cg00347798	0.051684267119072	0.1225338225401813	0.6282984773466823	0.6282984773466823	0.0699707528973679	False	0.3826938159659944	2.222212345722908e-07	False
cg00347824	0.0076080822716043	0.0480714553892548	0.2368115591942116	0.2368115591942116	0.5395516995531726	False	0.7882826445367505	2.222212345722908e-07	False
cg00347850	0.2236693382755165	0.3456463894758376	-0.5178016610305405	0.5178016610305405	0.1533284335535009	False	0.4866389684791365	2.222212345722908e-07	False
cg00347856	0.0157658445529431	0.92153696095778	-0.1239109629636217	0.1239109629636217	0.7507782022680447	False	0.8980939045545728	2.222212345722908e-07	False
cg00347862	0.0085579508077294	0.0647832984027599	-0.4861506534521002	0.4861506534521002	0.1845318296085338	False	0.5198537006300066	2.222212345722908e-07	False
cg00347863	0.0125551586963906	0.924695294576132	0.4452393268540396	0.4452393268540396	0.2297614648634091	False	0.5638558456844371	2.222212345722908e-07	False
cg00347882	0.0125407675705843	0.9293342424797733	-0.0801280051393811	0.0801280051393811	0.8376354240873587	False	0.9371149389162464	2.222212345722908e-07	False
cg00347904	0.0233387819774157	0.1546276382249319	0.3373090454398673	0.3373090454398673	0.374702302930353	False	0.6817299076346437	2.222212345722908e-07	False
cg00347918	0.0161862972625229	0.8851376599573051	0.3786262356655765	0.3786262356655765	0.314974340463429	False	0.6360223491235867	2.222212345722908e-07	False
cg00347938	0.0133674654896971	0.9658120363360424	0.8031797043711268	0.8031797043711268	0.009133070132341	False	0.2398329491163676	2.222212345722908e-07	False
cg00348031	0.2310695473830591	0.7491721846995163	0.2376789556003081	0.2376789556003081	0.5380229038745257	False	0.7875098506699393	2.222212345722908e-07	False
cg00348113	0.0831245404896382	0.8532158557021111	-0.5817479974497923	0.5817479974497923	0.1003315251910487	False	0.4240186450299056	2.222212345722908e-07	False
cg00348222	0.0481384230454337	0.8219197088706385	0.8483862305240907	0.8483862305240907	0.0038397935332699	False	0.2025691406281986	2.222212345722908e-07	False
cg00348244	0.0224506881598778	0.9169559506100482	-0.2423595129807922	0.2423595129807922	0.5298023039275747	False	0.7826849471189741	2.222212345722908e-07	False
cg00348389	0.0394332439431802	0.5957677983812693	-0.4739265573778095	0.4739265573778095	0.1974694805174276	False	0.5326543576126517	2.222212345722908e-07	False
cg00348467	0.1121304004427433	0.4698720522413661	0.2274954212758481	0.2274954212758481	0.556075395478864	False	0.7980044394860567	2.222212345722908e-07	False
cg00348579	0.1593121659188363	0.513807523778759	0.1919632795887829	0.1919632795887829	0.6207462607564171	False	0.8334756067556872	2.222212345722908e-07	False
cg00348598	0.0227176393940179	0.9040396073088146	-0.3417783129892689	0.3417783129892689	0.3679993269658664	False	0.6767499970111718	2.222212345722908e-07	False
cg00348621	0.2363992630178018	0.4642149142063405	-0.5806127889431232	0.5806127889431232	0.1011568537899259	False	0.4249920092502032	2.222212345722908e-07	False
cg00348623	0.025759969701549	0.8889287094680977	0.0950512681297964	0.0950512681297964	0.8078151085497636	False	0.924085022897872	2.222212345722908e-07	False
cg00348647	0.1566097712892265	0.6116399599621164	0.1694650509495855	0.1694650509495855	0.6629243040739573	False	0.8557482492509808	2.222212345722908e-07	False
cg00348692	0.0347639329459114	0.6135035790610344	-0.4434940184395149	0.4434940184395149	0.2318129414239895	False	0.5658517345021263	2.222212345722908e-07	False
cg00348762	0.0290722699716512	0.0946132793745299	0.5395588388577186	0.5395588388577186	0.1337974941170598	False	0.4645415735204817	2.222212345722908e-07	False
cg00348763	0.015825450238952	0.0698617747674286	0.3016412852813242	0.3016412852813242	0.4302076046429585	False	0.7200828808054328	2.222212345722908e-07	False
cg00348771	0.007799201719418	0.0515203157605837	0.3556175067182439	0.3556175067182439	0.3476114386451485	False	0.6614759921058615	2.222212345722908e-07	False
cg00348802	0.0219520111376233	0.8768511791399929	-0.3915779366829619	0.3915779366829619	0.2973115056178692	False	0.6218565003691131	2.222212345722908e-07	False
cg00348858	0.0167583279378468	0.0833203963083777	-0.685565713557842	0.685565713557842	0.0415055370447889	False	0.3320857257491431	2.222212345722908e-07	False
cg00348891	0.0755203681874428	0.8264063261693393	-0.4141434105856439	0.4141434105856439	0.2677873784992277	False	0.597672727926835	2.222212345722908e-07	False
cg00348900	0.0650636098319655	0.2892252451663413	0.7679829741460629	0.7679829741460629	0.0156532430997225	False	0.2665891498972718	2.222212345722908e-07	False
cg00348992	0.0518203209829508	0.7501826491963852	0.5840352506166228	0.5840352506166228	0.0986811033633023	False	0.4222302524579337	2.222212345722908e-07	False
cg00349050	0.0119659695652766	0.0832042909868199	-0.5455602999445528	0.5455602999445528	0.1286838619503725	False	0.4584271280013917	2.222212345722908e-07	False
cg00349061	0.134386723316592	0.7376155853316146	0.4006877131791776	0.4006877131791776	0.2851998282756606	False	0.6119611535557117	2.222212345722908e-07	False
cg00349071	0.0255012470003708	0.8370818595113382	-0.149089783123227	0.149089783123227	0.7018465704205553	False	0.8745093627812566	2.222212345722908e-07	False
cg00349361	0.0915671796854943	0.7885170251764239	-0.5629513803939588	0.5629513803939588	0.1145295053118292	False	0.4424013096367765	2.222212345722908e-07	False
cg00349404	0.0584718722005184	0.7135311621789079	0.6789332879094377	0.6789332879094377	0.0443281811324398	False	0.337535779763648	2.222212345722908e-07	False
cg00349413	0.0152064378873636	0.1030154320307593	-0.6149155983500438	0.6149155983500438	0.0780120259585561	False	0.394462309602703	2.222212345722908e-07	False
cg00349460	0.2121827516387286	0.5951530827641961	0.6293340911058503	0.6293340911058503	0.0693711266823596	False	0.3819799496447396	2.222212345722908e-07	False
cg00349495	0.0317778044953563	0.6188554379986592	-0.1757629898251335	0.1757629898251335	0.651028788111946	False	0.8493342399066254	2.222212345722908e-07	False
cg00349542	0.0316857321479793	0.8891004209385154	0.5621943186269991	0.5621943186269991	0.1151252037599684	False	0.4430294026662561	2.222212345722908e-07	False
cg00349573	0.1443283348434307	0.536664532588504	0.8111539975234742	0.8111539975234742	0.007968278493529	False	0.2344847801886658	2.222212345722908e-07	False
cg00349599	0.0093156943722604	0.0836838886889249	0.0144609036717974	0.0144609036717974	0.9705456222200368	False	0.990091240286787	2.222212345722908e-07	False
cg00349607	0.023137362456307	0.1291439434788738	0.134913408306912	0.134913408306912	0.7292914199465164	False	0.8876421264477617	2.222212345722908e-07	False
cg00349608	0.0685354826812972	0.8349520185769467	0.5426913313396208	0.5426913313396208	0.1311136891085923	False	0.4612513080947244	2.222212345722908e-07	False
cg00349636	0.0291315625901094	0.7683597650252009	-0.2231367261706633	0.2231367261706633	0.5638704069892967	False	0.8024046285781066	2.222212345722908e-07	False
cg00349700	0.021514889603335	0.7888236410579464	-0.6034750617063318	0.6034750617063318	0.0853219400817958	False	0.4047248214898891	2.222212345722908e-07	False
cg00349723	0.0083880660283207	0.0597078134684279	0.5730553558351545	0.5730553558351545	0.1067563631300714	False	0.4319108221064698	2.222212345722908e-07	False
cg00349776	0.0147548187609546	0.093367724938126	-0.5902089832860572	0.5902089832860572	0.0943092974678777	False	0.4169269035252852	2.222212345722908e-07	False
cg00349895	0.0147119185478605	0.0911210378722577	-0.3844293849546171	0.3844293849546171	0.306996384772551	False	0.6295065395360232	2.222212345722908e-07	False
cg00349925	0.0146176273343207	0.8860638926759253	-0.4840361944357678	0.4840361944357678	0.1867344257089952	False	0.5222013861497399	2.222212345722908e-07	False
cg00349943	0.2160872958369685	0.4740394141936257	0.480422624984918	0.480422624984918	0.1905328054327741	False	0.5258444539071534	2.222212345722908e-07	False
cg00349948	0.158962525499623	0.6903931301169268	-0.6558411311635872	0.6558411311635872	0.0551066161981313	False	0.3587472599164868	2.222212345722908e-07	False
cg00349982	0.0128128712626737	0.8931264833489265	-0.1326537983894981	0.1326537983894981	0.7336914390229959	False	0.8898782139594259	2.222212345722908e-07	False
cg00350003	0.0093951554704334	0.0564240084454562	-0.368942430757323	0.368942430757323	0.3285161685284535	False	0.646774967660135	2.222212345722908e-07	False
cg00350060	0.0068261243923765	0.0594167197535527	-0.2536161859853234	0.2536161859853234	0.5102355684380553	False	0.7709279938631906	2.222212345722908e-07	False
cg00350158	0.0777883091795093	0.72429313034584	0.4792642768626453	0.4792642768626453	0.1917595207792968	False	0.5272455358457171	2.222212345722908e-07	False
cg00350199	0.1531604770587361	0.3283623834034341	-0.1841492451440794	0.1841492451440794	0.6352944079484306	False	0.8410126678755786	2.222212345722908e-07	False
cg00350247	0.0108314838123434	0.0961441724281087	-0.6749682478015296	0.6749682478015296	0.0460730158269357	False	0.3417029994932105	2.222212345722908e-07	False
cg00350296	0.1025565086830995	0.5370350888321583	0.1960532345457443	0.1960532345457443	0.6131763275900854	False	0.8294630965459358	2.222212345722908e-07	False
cg00350304	0.0194834141179768	0.870337596978434	0.3198494093742638	0.3198494093742638	0.401432439284863	False	0.7003279802711709	2.222212345722908e-07	False
cg00350362	0.0395291963004903	0.7949572411555325	0.643476615682332	0.643476615682332	0.0615032115396234	False	0.3695664496140575	2.222212345722908e-07	False
cg00350371	0.0135772433962956	0.1089222565272867	0.3085492631290519	0.3085492631290519	0.4191846899028511	False	0.7122996610545663	2.222212345722908e-07	False
cg00350405	0.0280217618712318	0.8838368701531332	-0.2875976694528431	0.2875976694528431	0.4530062516238501	False	0.7345277861366601	2.222212345722908e-07	False
cg00350432	0.0394029519479305	0.9046280193575712	0.6702807455780203	0.6702807455780203	0.0481918088633252	False	0.3457035031440253	2.222212345722908e-07	False
cg00350441	0.0055763311216322	0.0429625717695238	-0.7167985675555077	0.7167985675555077	0.0297737232315826	False	0.3056586899154352	2.222212345722908e-07	False
cg00350448	0.1537186326745156	0.4828657263984124	-0.2813680110648003	0.2813680110648003	0.4632831585467705	False	0.7412275202220964	2.222212345722908e-07	False
cg00350478	0.0480443924983955	0.8244863182970923	0.7712883739876566	0.7712883739876566	0.0149387303649828	False	0.2651105438656186	2.222212345722908e-07	False
cg00350503	0.26688566077555	0.626397628945802	-0.1228030360102985	0.1228030360102985	0.7529503658830997	False	0.8991316167340889	2.222212345722908e-07	False
cg00350519	0.017796205626462	0.933063929672092	-0.1124366527527169	0.1124366527527169	0.7733453095628395	False	0.908283710531136	2.222212345722908e-07	False
cg00350607	0.050598511965149	0.734813872272933	-0.1669175783520337	0.1669175783520337	0.6677546988975498	False	0.8582388078153625	2.222212345722908e-07	False
cg00350615	0.0533968171320023	0.7560128825369722	-0.515911891989707	0.515911891989707	0.1550985019335805	False	0.4885143501158653	2.222212345722908e-07	False
cg00350642	0.0250579962672893	0.554085338550151	-0.4951086234924681	0.4951086234924681	0.1753643954831402	False	0.5103419740979798	2.222212345722908e-07	False
cg00350652	0.0147124618412826	0.0860905364482389	0.1777859184075118	0.1777859184075118	0.6472221597102822	False	0.8473257100455194	2.222212345722908e-07	False
cg00350702	0.0113038655785064	0.0808454518546116	-0.4858479681329949	0.4858479681329949	0.1848462257671498	False	0.5202437352645986	2.222212345722908e-07	False
cg00350835	0.0300499401459722	0.8884071725806802	0.07641440971995	0.07641440971995	0.8450853398648033	False	0.9404950469128984	2.222212345722908e-07	False
cg00350885	0.0079485448784602	0.0634324347952874	-0.5139639353552091	0.5139639353552091	0.1569354202166853	False	0.4905684503004268	2.222212345722908e-07	False
cg00350914	0.0404041176953079	0.8822922481533862	-0.1382455679911205	0.1382455679911205	0.7228153671444414	False	0.8847442912066544	2.222212345722908e-07	False
cg00350920	0.0155409404974699	0.9072429860299908	0.2139318988504464	0.2139318988504464	0.5804627646059523	False	0.8117772277321572	2.222212345722908e-07	False
cg00350931	0.0161931062613352	0.8681162949536502	0.3299174106339275	0.3299174106339275	0.3859136497076101	False	0.689708642138377	2.222212345722908e-07	False
cg00350932	0.0526838888957985	0.6173818845071175	0.1881447845448629	0.1881447845448629	0.6278416779731566	False	0.8371924436763389	2.222212345722908e-07	False
cg00350942	0.0780363684372708	0.1686895011078395	-0.0124424105543748	0.0124424105543748	0.9746557992433016	False	0.9916010846892784	2.222212345722908e-07	False
cg00351011	0.0102776783734677	0.089926917810042	0.4291041256027213	0.4291041256027213	0.2491037346342929	False	0.5808264357442697	2.222212345722908e-07	False
cg00351047	0.0633508934551087	0.3566561234934577	0.7482963115804205	0.7482963115804205	0.0203847468186833	False	0.2817362649106478	2.222212345722908e-07	False
cg00351054	0.0282868355702289	0.7525483392211149	-0.3131413680652404	0.3131413680652404	0.4119284627755564	False	0.7074044429242821	2.222212345722908e-07	False
cg00351097	0.0266393187904497	0.6643656430664422	0.1361983850120569	0.1361983850120569	0.726792290252512	False	0.8864925538568277	2.222212345722908e-07	False
cg00351119	0.2025823603334117	0.5399704938450114	-0.2096755783939266	0.2096755783939266	0.5881936563494334	False	0.8160074043362757	2.222212345722908e-07	False
cg00351152	0.0185843853780482	0.9015530534085644	0.5856014332908986	0.5856014332908986	0.0975605905559534	False	0.4207039446217355	2.222212345722908e-07	False
cg00351202	0.049721995263223	0.7654679355224566	-0.4753138199883749	0.4753138199883749	0.1959764363920509	False	0.5311878872695664	2.222212345722908e-07	False
cg00351210	0.0115202803690208	0.067355051473477	-0.7842390785871822	0.7842390785871822	0.0123494209051292	False	0.2537661905896735	2.222212345722908e-07	False
cg00351283	0.0546757084203175	0.6993901194257856	-0.3527490973809651	0.3527490973809651	0.3517910659165104	False	0.6645717939557922	2.222212345722908e-07	False
cg00351324	0.0141687005076292	0.05703096053063	0.1299101272440155	0.1299101272440155	0.7390430650194122	False	0.8925444653405108	2.222212345722908e-07	False
cg00351443	0.0432373880447739	0.7758946843729688	0.8318586300221431	0.8318586300221431	0.0054223012075373	False	0.2180170110788256	2.222212345722908e-07	False
cg00351472	0.1027057638701129	0.7117940163873414	0.6624435123839622	0.6624435123839622	0.0518715616731535	False	0.3526241237543424	2.222212345722908e-07	False
cg00351537	0.2268748217636195	0.6406226827248922	-0.3822798067868204	0.3822798067868204	0.3099394890357467	False	0.6317618274980835	2.222212345722908e-07	False
cg00351554	0.1580232582993253	0.6710419685185423	0.780353019840625	0.780353019840625	0.0130918722371242	False	0.2573980134724183	2.222212345722908e-07	False
cg00351635	0.1095641531339024	0.7092372047954005	-0.1516683172991971	0.1516683172991971	0.6968855860110924	False	0.8721708165872419	2.222212345722908e-07	False
cg00351681	0.0080568900854076	0.0662071954899727	-0.4168413452122222	0.4168413452122222	0.2643651775252227	False	0.5948005010634839	2.222212345722908e-07	False
cg00351735	0.0197649189299812	0.9106258437002086	0.2776908015482988	0.2776908015482988	0.4693955873616641	False	0.745289066371788	2.222212345722908e-07	False
cg00351750	0.0537292157671999	0.86897085523932	-0.7334319541482374	0.7334319541482374	0.0245249787672589	False	0.2916028316033909	2.222212345722908e-07	False
cg00351781	0.0339880855383745	0.7150819480235143	0.3562159396352095	0.3562159396352095	0.3467425119195678	False	0.6608746558269353	2.222212345722908e-07	False
cg00351804	0.0181463343862396	0.1337500425051436	0.0471772590495279	0.0471772590495279	0.9040693557321818	False	0.9650952852584028	2.222212345722908e-07	False
cg00351813	0.0295391829334685	0.8235809797068113	-0.5731399891420658	0.5731399891420658	0.1066926422243633	False	0.4318083101256247	2.222212345722908e-07	False
cg00351838	0.1404029546370277	0.6193674491086626	-0.8165486155678117	0.8165486155678117	0.0072401918208239	False	0.2301174254104852	2.222212345722908e-07	False
cg00351930	0.0096587544337941	0.0920723110566447	0.76669583668376	0.76669583668376	0.0159375341706889	False	0.2675629018223807	2.222212345722908e-07	False
cg00352005	0.0462500652273717	0.8132416359760453	-0.2658178504252247	0.2658178504252247	0.489361131317908	False	0.7578692252090072	2.222212345722908e-07	False
cg00352027	0.1045619050703206	0.8310522691124028	-0.885815980033006	0.885815980033006	0.0014788767203622	False	0.168055902933472	2.222212345722908e-07	False
cg00352031	0.0474229607872341	0.7416789508813567	-0.5164294887651605	0.5164294887651605	0.1546125175178172	False	0.4879898804171918	2.222212345722908e-07	False
cg00352043	0.110321999831714	0.3281042598436487	-0.1207698068889107	0.1207698068889107	0.7569405402689579	False	0.9009520858516672	2.222212345722908e-07	False
cg00352106	0.1950772016569959	0.6373090723754019	0.2409995172808972	0.2409995172808972	0.5321858483617854	False	0.7841066676993492	2.222212345722908e-07	False
cg00352150	0.0375221736668537	0.1549757464478953	-0.7340962127115811	0.7340962127115811	0.0243290901985296	False	0.2915238072495573	2.222212345722908e-07	False
cg00352195	0.008317681878401	0.0641462724189757	0.5552360747171745	0.5552360747171745	0.1206874012540705	False	0.4494039771369361	2.222212345722908e-07	False
cg00352218	0.0151426261379472	0.098496544050158	0.5131590973149853	0.5131590973149853	0.1576980409519285	False	0.4913431064611173	2.222212345722908e-07	False
cg00352349	0.0145069284105812	0.0968150501261254	-0.1143947097116632	0.1143947097116632	0.7694834317176761	False	0.9068623982270152	2.222212345722908e-07	False
cg00352360	0.0307772718596615	0.1601603083848181	0.9697431419721836	0.9697431419721836	1.5401935846167986e-05	True	0.0481558127338993	2.222212345722908e-07	False
cg00352397	0.011941441873851	0.0725900836463082	-0.1942798408462584	0.1942798408462584	0.6164547969294322	False	0.8312932764600913	2.222212345722908e-07	False
cg00352417	0.0537920297869199	0.290784910030629	0.631565054019789	0.631565054019789	0.0680903427095768	False	0.3797944799286645	2.222212345722908e-07	False
cg00352468	0.0891826179316906	0.8369456731329675	-0.5853220688029195	0.5853220688029195	0.0977598882394786	False	0.4208965114350517	2.222212345722908e-07	False
cg00352532	0.0068122325166204	0.0473372795344181	-0.612359543558804	0.612359543558804	0.0796101233500396	False	0.3969673417964736	2.222212345722908e-07	False
cg00352560	0.0627885317501965	0.8098212443914505	-0.2834733515442467	0.2834733515442467	0.4597989576669685	False	0.7390487503830521	2.222212345722908e-07	False
cg00352576	0.0615852120558777	0.6758794060663955	-0.1593359969214975	0.1593359969214975	0.68219252518064	False	0.8654716884302447	2.222212345722908e-07	False
cg00352652	0.1212876613583201	0.5352029985370619	0.894077977567223	0.894077977567223	0.0011465589819087	False	0.1586079045613419	2.222212345722908e-07	False
cg00352663	0.0215560014900808	0.8521862096910605	-0.368166321597856	0.368166321597856	0.3296137781758037	False	0.6475967700538242	2.222212345722908e-07	False
cg00352780	0.0900684135325917	0.1957249216934098	-0.5372505192565474	0.5372505192565474	0.1357957733186219	False	0.4670679608123769	2.222212345722908e-07	False
cg00352872	0.056971414436293	0.7897631604917811	0.0879751937988358	0.0879751937988358	0.8219303094168928	False	0.9303263827557828	2.222212345722908e-07	False
cg00352913	0.0416277173688394	0.8353507891868098	0.1759048932891128	0.1759048932891128	0.6507615336958724	False	0.8492048593974133	2.222212345722908e-07	False
cg00353006	0.04133700635405	0.1580304875778723	-0.4507666306265099	0.4507666306265099	0.2233300273399387	False	0.5574066969149937	2.222212345722908e-07	False
cg00353112	0.0096221775839728	0.0664836772057589	-0.0600263718653864	0.0600263718653864	0.8780818610089349	False	0.9544871578765708	2.222212345722908e-07	False
cg00353139	0.0201683851479844	0.0961629033390728	-0.1249516740671197	0.1249516740671197	0.7487391982811493	False	0.8971080597725133	2.222212345722908e-07	False
cg00353330	0.0763661621290997	0.7626228667229451	0.5618971655985561	0.5618971655985561	0.1153595276224752	False	0.4432116410662248	2.222212345722908e-07	False
cg00353337	0.0430416898465745	0.6847624285700046	-0.4008974530973067	0.4008974530973067	0.2849240317897751	False	0.611742739004649	2.222212345722908e-07	False
cg00353340	0.0079262326006069	0.0527583917950245	-0.217237792487511	0.217237792487511	0.5744835213290905	False	0.8082310318316412	2.222212345722908e-07	False
cg00353353	0.0249339489560789	0.8631293542800065	-0.5831219520395838	0.5831219520395838	0.0993381173316034	False	0.422927267769383	2.222212345722908e-07	False
cg00353407	0.0161909799768491	0.9344084078731092	-0.4126882192466838	0.4126882192466838	0.2696428353311842	False	0.5990461861840515	2.222212345722908e-07	False
cg00353411	0.0077325196206234	0.0587636291094003	-0.0411142590912755	0.0411142590912755	0.9163606142805246	False	0.9700238560366752	2.222212345722908e-07	False
cg00353422	0.0094654351542558	0.0708364218238501	0.316716322002003	0.316716322002003	0.4063193454061254	False	0.7035999464018441	2.222212345722908e-07	False
cg00353571	0.0992827185909725	0.5357963846525117	0.3125448744515874	0.3125448744515874	0.4128677700890404	False	0.7080542705584222	2.222212345722908e-07	False
cg00353643	0.0527436138305221	0.2645513644762242	-0.5530852626362959	0.5530852626362959	0.1224385317016925	False	0.4515779840471061	2.222212345722908e-07	False
cg00353675	0.0087888236268636	0.947462889980166	-0.6005466407703409	0.6005466407703409	0.0872583895748428	False	0.4072595712896427	2.222212345722908e-07	False
cg00353773	0.020230786812515	0.0876243537189147	0.8192163484572226	0.8192163484572226	0.0068974428910809	False	0.2276034576462568	2.222212345722908e-07	False
cg00353844	0.0131030625877428	0.9056865053854696	-0.1373290375982361	0.1373290375982361	0.7245951443571657	False	0.8854895225781498	2.222212345722908e-07	False
cg00353916	0.063428322279761	0.7200161238748443	-0.1069378150002306	0.1069378150002306	0.7842134768697487	False	0.9130755033694232	2.222212345722908e-07	False
cg00353923	0.0257512600396817	0.0984237373554337	0.1535544689942248	0.1535544689942248	0.6932629872409145	False	0.8705440765699712	2.222212345722908e-07	False
cg00353953	0.0483156168907844	0.2403870502742091	-0.2508834638970754	0.2508834638970754	0.5149588490889982	False	0.773534969449313	2.222212345722908e-07	False
cg00354124	0.0166413925544554	0.8363803765088595	-0.1635924668789493	0.1635924668789493	0.6740755034897669	False	0.8615522742598332	2.222212345722908e-07	False
cg00354125	0.0198982555636713	0.8854796685070202	-0.2936727571478347	0.2936727571478347	0.4430805125298828	False	0.7285996272700682	2.222212345722908e-07	False
cg00354179	0.0140301829436229	0.0868993754072721	0.1901212453195971	0.1901212453195971	0.6241657405199049	False	0.8353667200751916	2.222212345722908e-07	False
cg00354258	0.019112199999728	0.8784697299679536	-0.4480083705901154	0.4480083705901154	0.2265270193063989	False	0.5606445394616143	2.222212345722908e-07	False
cg00354381	0.1482846279768928	0.644061880146792	-0.5891128622888645	0.5891128622888645	0.0950766715698391	False	0.4177784626478933	2.222212345722908e-07	False
cg00354437	0.1953901083920945	0.6698880961898507	-0.2714974618746603	0.2714974618746603	0.4797669211950466	False	0.7519813556763856	2.222212345722908e-07	False
cg00354484	0.0581106355340931	0.851196924954668	0.5859813842891306	0.5859813842891306	0.0972899327167565	False	0.4204585243109874	2.222212345722908e-07	False
cg00354542	0.076971315562608	0.5150994181887087	-0.0831669978199113	0.0831669978199113	0.8315471129378179	False	0.9344000940680918	2.222212345722908e-07	False
cg00354549	0.0317349858511902	0.8948769431262192	-0.4710750473066767	0.4710750473066767	0.2005583406217332	False	0.5358526942795735	2.222212345722908e-07	False
cg00354572	0.1053107947628631	0.2165146537386655	-0.2749665174361781	0.2749665174361781	0.4739459047434168	False	0.7482602007730663	2.222212345722908e-07	False
cg00354641	0.053290993438967	0.3323056575599374	-0.1640285613764558	0.1640285613764558	0.6732455034002773	False	0.8610881860330711	2.222212345722908e-07	False
cg00354775	0.1231252073571718	0.6109122612434916	-0.6794030673981816	0.6794030673981816	0.04412431114615	False	0.3371754370579488	2.222212345722908e-07	False
cg00354863	0.0235605369543081	0.8091198582552555	-0.4980958288279168	0.4980958288279168	0.1723663421650818	False	0.5072185834331834	2.222212345722908e-07	False
cg00354884	0.1017133916625419	0.1948891564048504	0.4360033546212428	0.4360033546212428	0.2407300196469194	False	0.5739405884159295	2.222212345722908e-07	False
cg00354941	0.0275269116146513	0.2000145310013902	-0.553478077525757	0.553478077525757	0.1221175886154403	False	0.4512059686181953	2.222212345722908e-07	False
cg00355019	0.0131954854321464	0.9590790582199156	-0.5491425436268191	0.5491425436268191	0.1256877296030869	False	0.4549674192931589	2.222212345722908e-07	False
cg00355089	0.0101011376247229	0.1012669080759373	-0.3106323726484055	0.3106323726484055	0.4158859554315336	False	0.710138987162743	2.222212345722908e-07	False
cg00355158	0.007195567446868	0.0650676304444041	-0.2563489668949439	0.2563489668949439	0.5055296471437857	False	0.7681195292945728	2.222212345722908e-07	False
cg00355188	0.0332170493226095	0.7716676337189036	-0.7145761858961666	0.7145761858961666	0.0305261018784119	False	0.3073044864106694	2.222212345722908e-07	False
cg00355235	0.0107617545631658	0.936305717460972	-0.514451466196761	0.514451466196761	0.1564745035739908	False	0.4899815697321042	2.222212345722908e-07	False
cg00355281	0.0293920305760764	0.1136736480313516	-0.1940670749137332	0.1940670749137332	0.6168485324934897	False	0.8314594096781638	2.222212345722908e-07	False
cg00355286	0.0300772738176507	0.9085920972956776	-0.1030714047371541	0.1030714047371541	0.7918747145299011	False	0.9169124972670688	2.222212345722908e-07	False
cg00355315	0.0059162585117211	0.9729589766297247	0.1902437293529445	0.1902437293529445	0.6239381724222347	False	0.8352110560520778	2.222212345722908e-07	False
cg00355325	0.0097586312799689	0.9275662346351644	-0.4087087666086069	0.4087087666086069	0.2747512030576534	False	0.6031503838192974	2.222212345722908e-07	False
cg00355360	0.0096383057270025	0.9207569536019392	-0.7702730123400559	0.7702730123400559	0.015155846234614	False	0.26572746502255	2.222212345722908e-07	False
cg00355377	0.0140869268683556	0.8624152218607349	-0.0692837854772224	0.0692837854772224	0.8594196159744479	False	0.9466637603792464	2.222212345722908e-07	False
cg00355389	0.0406356703399949	0.1923149020631714	0.5136768614999657	0.5136768614999657	0.1572071901824234	False	0.4908608504172445	2.222212345722908e-07	False
cg00355447	0.0308019582801708	0.908695558169189	-0.0508738868342659	0.0508738868342659	0.8965838373899152	False	0.9620608948056276	2.222212345722908e-07	False
cg00355457	0.0173245871607226	0.9102790951149792	0.3898496325069435	0.3898496325069435	0.2996385138202905	False	0.6238684252963854	2.222212345722908e-07	False
cg00355514	0.03330816621293	0.7534772433873417	-0.317924517878536	0.317924517878536	0.4044316227228574	False	0.7024381947107743	2.222212345722908e-07	False
cg00355613	0.1224511075932153	0.4539417424217961	0.2970071020461412	0.2970071020461412	0.437673612055123	False	0.725360261945009	2.222212345722908e-07	False
cg00355633	0.047290588814138	0.1917467477236287	-0.2741260574497943	0.2741260574497943	0.4753534435926339	False	0.7491682146309405	2.222212345722908e-07	False
cg00355656	0.0675068412827903	0.5611861944429395	0.7325314946166115	0.7325314946166115	0.0247921761001634	False	0.2923618665992076	2.222212345722908e-07	False
cg00355673	0.0205920897305445	0.1545001655860585	-0.4124689114684278	0.4124689114684278	0.2699230495303573	False	0.59923712233029	2.222212345722908e-07	False
cg00355678	0.0058845659989371	0.9753718219000383	0.5998227870831756	0.5998227870831756	0.0877411756360691	False	0.4078731228852251	2.222212345722908e-07	False
cg00355690	0.0098849357268088	0.9334111087789732	-0.352996660093912	0.352996660093912	0.351429379822721	False	0.6643365555316054	2.222212345722908e-07	False
cg00355699	0.0254026275981462	0.9062510143652716	0.5641180674127425	0.5641180674127425	0.1136151234325155	False	0.4410248396175883	2.222212345722908e-07	False
cg00355784	0.0145257407126846	0.901810734578538	-0.2090257588959757	0.2090257588959757	0.5893771425481583	False	0.8165969583265279	2.222212345722908e-07	False
cg00355794	0.0126869392834116	0.0841705620313116	-0.0518892080238004	0.0518892080238004	0.8945290672042634	False	0.9611030113182416	2.222212345722908e-07	False
cg00355799	0.0125049422141578	0.9226303812270896	-0.5109884923282446	0.5109884923282446	0.1597654611834948	False	0.4933889851879151	2.222212345722908e-07	False
cg00355802	0.0099780696893085	0.0666311717809318	-0.0970375016474693	0.0970375016474693	0.8038614589342983	False	0.9221579666962016	2.222212345722908e-07	False
cg00355804	0.0370253913234474	0.8730624590980927	-0.4683491609757318	0.4683491609757318	0.2035361553658351	False	0.5385964299838515	2.222212345722908e-07	False
cg00355829	0.13168549752789	0.4286771608955004	-0.343819822745968	0.343819822745968	0.364956660772655	False	0.6744536931661367	2.222212345722908e-07	False
cg00355909	0.0902266486931259	0.128116755144816	0.3740768511136174	0.3740768511136174	0.321300712288652	False	0.6410791144560719	2.222212345722908e-07	False
cg00355945	0.0570489067500652	0.3581926289165426	0.0885860279930425	0.0885860279930425	0.8207100318845666	False	0.9297357230980512	2.222212345722908e-07	False
cg00355992	0.0096232708548138	0.0674483134025159	-0.3100763506550033	0.3100763506550033	0.4167652996891924	False	0.7107754809017508	2.222212345722908e-07	False
cg00356045	0.0265196698386304	0.8457688638474286	0.7764040025908712	0.7764040025908712	0.0138764251460329	False	0.2608880959094144	2.222212345722908e-07	False
cg00356131	0.1775289777432909	0.5347651767493901	-0.6180585306375708	0.6180585306375708	0.076074502534116	False	0.3915958024040191	2.222212345722908e-07	False
cg00356183	0.0080205806008183	0.0444187049794205	0.7721288518412872	0.7721288518412872	0.0147605903543511	False	0.2642963226419997	2.222212345722908e-07	False
cg00356208	0.0529631308148985	0.8339191528152776	0.3896946801895813	0.3896946801895813	0.2998475961071603	False	0.6240381176160573	2.222212345722908e-07	False
cg00356213	0.007578438947346	0.0363141627513988	0.6863254966728827	0.6863254966728827	0.0411897887686745	False	0.3315948826622399	2.222212345722908e-07	False
cg00356251	0.0531573168328368	0.864626934701879	-0.4637209254951385	0.4637209254951385	0.2086481207259628	False	0.5435141627955122	2.222212345722908e-07	False
cg00356361	0.1557953286469145	0.4453329262711308	0.4840267944131671	0.4840267944131671	0.186744250532939	False	0.5222013861497399	2.222212345722908e-07	False
cg00356499	0.0372206817809774	0.8303057308385355	-0.0646326070730726	0.0646326070730726	0.8687890298836938	False	0.9505901142918464	2.222212345722908e-07	False
cg00356500	0.075520760075706	0.8553898010597911	-0.838290587439069	0.838290587439069	0.0047619127096332	False	0.2119135920846888	2.222212345722908e-07	False
cg00356511	0.0082567519014872	0.0657777590433246	0.4742591775511624	0.4742591775511624	0.197110919187933	False	0.5323704600606208	2.222212345722908e-07	False
cg00356645	0.0274263338208419	0.8806386868491949	0.420629122494947	0.420629122494947	0.2595997447335972	False	0.5907658605551027	2.222212345722908e-07	False
cg00356694	0.1170284693753891	0.7389126823658383	0.0731935970987149	0.0731935970987149	0.8515553086213365	False	0.9431354496124073	2.222212345722908e-07	False
cg00356723	0.0332331645050983	0.2750794418875487	-0.2192961750917611	0.2192961750917611	0.5707719468054478	False	0.8061988926474775	2.222212345722908e-07	False
cg00356769	0.0059820083980563	0.978552891853288	-0.3299925979058246	0.3299925979058246	0.3857988272817849	False	0.6896499328204928	2.222212345722908e-07	False
cg00356774	0.01609211456229	0.1123870263937798	-0.3748099425361317	0.3748099425361317	0.3202770142051484	False	0.6403546610746285	2.222212345722908e-07	False
cg00356811	0.0278238836088445	0.1911658244562846	-0.5395781476306217	0.5395781476306217	0.133780852523975	False	0.4645404200618379	2.222212345722908e-07	False
cg00356815	0.0225727752869042	0.8606072718783264	-0.4639929442498425	0.4639929442498425	0.2083457238736193	False	0.543254756779829	2.222212345722908e-07	False
cg00356818	0.0096899078453824	0.0888643714659029	-0.1414803029533819	0.1414803029533819	0.7165431854250134	False	0.881762748643012	2.222212345722908e-07	False
cg00356829	0.0255429964816108	0.870446402663102	0.2769950324868875	0.2769950324868875	0.4705559523020852	False	0.7459860338337418	2.222212345722908e-07	False
cg00356875	0.0130147300879494	0.9187049774656332	-0.4894780276702991	0.4894780276702991	0.1810956800917809	False	0.5165114969411361	2.222212345722908e-07	False
cg00356888	0.0485945498981247	0.6818403636048866	-0.250143447621571	0.250143447621571	0.5162408899112715	False	0.7743312743085882	2.222212345722908e-07	False
cg00356916	0.0232000847666042	0.9060406165356006	0.2619251540418742	0.2619251540418742	0.4959820898998148	False	0.7619640442989133	2.222212345722908e-07	False
cg00356981	0.031946637667096	0.8752612154177015	-0.0940995520213175	0.0940995520213175	0.8097108642569344	False	0.9249299223369064	2.222212345722908e-07	False
cg00356999	0.0346202648606149	0.8748902778881998	-0.5333406840516273	0.5333406840516273	0.13922038176228	False	0.4708917104491734	2.222212345722908e-07	False
cg00357087	0.171317441424627	0.2366359115043839	-0.5682591497675002	0.5682591497675002	0.1104051055665461	False	0.4369307200474629	2.222212345722908e-07	False
cg00357176	0.0376295208073984	0.8402838951947909	0.2830070157350791	0.2830070157350791	0.4605697419521716	False	0.7394836169761911	2.222212345722908e-07	False
cg00357213	0.0694074923804909	0.5535070616881771	0.4240727999330041	0.4240727999330041	0.255307058207856	False	0.5870181013591566	2.222212345722908e-07	False
cg00357221	0.0838409512513856	0.7683404505654393	-0.0024094223924836	0.0024094223924836	0.9950915887536572	False	0.998306527282266	2.222212345722908e-07	False
cg00357238	0.0080666050239501	0.0518677369403585	-0.3606720492116153	0.3606720492116153	0.3403056292134204	False	0.6559550822993901	2.222212345722908e-07	False
cg00357273	0.080651693774611	0.58320825883816	0.1051241668951482	0.1051241668951482	0.7878052362606476	False	0.914953045518298	2.222212345722908e-07	False
cg00357368	0.0042748827625068	0.0360910119999709	0.6248479820361728	0.6248479820361728	0.0719919603010665	False	0.3855994824723928	2.222212345722908e-07	False
cg00357494	0.0152227027971466	0.8509874779155469	0.0451869607914189	0.0451869607914189	0.908102370293686	False	0.966835900015574	2.222212345722908e-07	False
cg00357503	0.0069256183311343	0.0645798888214127	-0.2468558524405119	0.2468558524405119	0.5219517514445974	False	0.777842776391388	2.222212345722908e-07	False
cg00357532	0.0420421795522328	0.1161244132881824	0.9081664824925098	0.9081664824925098	0.0007056919313626	False	0.1391598512257049	2.222212345722908e-07	False
cg00357543	0.0364491501409318	0.5311380335124432	-0.2749835094672206	0.2749835094672206	0.4739174658945597	False	0.7482493555986692	2.222212345722908e-07	False
cg00357546	0.0145150139159261	0.9445523767524668	-0.3445166007249958	0.3445166007249958	0.3639209471283785	False	0.6736395844783595	2.222212345722908e-07	False
cg00357551	0.0718806082264544	0.1749574107873255	-0.907504413246879	0.907504413246879	0.0007231782560765	False	0.1401998088626977	2.222212345722908e-07	False
cg00357593	0.0203535681198886	0.1320931075683349	-0.1233951124488953	0.1233951124488953	0.7517893735707079	False	0.8985320194912157	2.222212345722908e-07	False
cg00357610	0.0122953774750017	0.1122386035170854	-0.1283354019397801	0.1283354019397801	0.7421190197905837	False	0.8940312294459721	2.222212345722908e-07	False
cg00357671	0.1024483550722328	0.8645090574427496	-0.5019188140307196	0.5019188140307196	0.1685725347773702	False	0.5033240295850828	2.222212345722908e-07	False
cg00357837	0.0086190822895665	0.9367394690923472	-0.679553257291558	0.679553257291558	0.0440592606251281	False	0.3369044792949754	2.222212345722908e-07	False
cg00357888	0.0185236068031154	0.8692006934056069	-0.6385184592688697	0.6385184592688697	0.0641939274133104	False	0.3737539843965475	2.222212345722908e-07	False
cg00357958	0.2094754548917091	0.6001989986713642	-0.079319359166139	0.079319359166139	0.8392567325674671	False	0.937902829520864	2.222212345722908e-07	False
cg00357971	0.1503064085553664	0.6413250821759792	0.0895215694141766	0.0895215694141766	0.8188417250503381	False	0.9289016293979648	2.222212345722908e-07	False
cg00357988	0.0206530109021682	0.862070106137413	-0.052843316818214	0.052843316818214	0.8925986708213581	False	0.960344121811486	2.222212345722908e-07	False
cg00358023	0.0736116364091821	0.7472719989171296	-0.7208860739612516	0.7208860739612516	0.0284217738743346	False	0.3024824370388702	2.222212345722908e-07	False
cg00358132	0.0159219345079343	0.8061712869357108	-0.2294235146639978	0.2294235146639978	0.5526401576033472	False	0.7959887209774831	2.222212345722908e-07	False
cg00358155	0.0158672014643998	0.8647910722197268	0.5065018377858372	0.5065018377858372	0.1640882067358388	False	0.4982793792262698	2.222212345722908e-07	False
cg00358213	0.0630532198121799	0.1262352897052419	-0.061727288021677	0.061727288021677	0.8746487997923355	False	0.9529659764844656	2.222212345722908e-07	False
cg00358220	0.023679168083895	0.1463270915394551	-0.6444458902994381	0.6444458902994381	0.0609856652400651	False	0.368655917879174	2.222212345722908e-07	False
cg00358278	0.1072166504266545	0.5328768034433128	0.3140609111132553	0.3140609111132553	0.4104823495918987	False	0.7064753781822875	2.222212345722908e-07	False
cg00358323	0.0153932342702044	0.8824819629110884	-0.7153463746114764	0.7153463746114764	0.0302639681336755	False	0.3067250752744848	2.222212345722908e-07	False
cg00358442	0.0255049243898556	0.1099959120681748	-0.0841112998653382	0.0841112998653382	0.8296568640737498	False	0.9334661343113916	2.222212345722908e-07	False
cg00358451	0.0164922226503965	0.9207420581161108	-0.2192965643444315	0.2192965643444315	0.5707712457531762	False	0.8061988926474775	2.222212345722908e-07	False
cg00358456	0.0143829472800334	0.8437580346051585	0.1001359663582361	0.1001359663582361	0.7977015889839385	False	0.9194529664559936	2.222212345722908e-07	False
cg00358459	0.0397754258984695	0.8331177707328048	-0.4766058671793354	0.4766058671793354	0.1945915752571076	False	0.5299567286271085	2.222212345722908e-07	False
cg00358516	0.1146631681643666	0.7063847325650695	-0.5895934756990099	0.5895934756990099	0.0947397349424099	False	0.4173493441494474	2.222212345722908e-07	False
cg00358570	0.0368607138194467	0.7660596572584041	-0.646759718648156	0.646759718648156	0.0597613297813766	False	0.3666363203425282	2.222212345722908e-07	False
cg00358609	0.0477886602130136	0.6784521926812418	0.5935025765709601	0.5935025765709601	0.0920263578449133	False	0.4134589165627664	2.222212345722908e-07	False
cg00358611	0.0156656893593603	0.1278390008006525	0.5854280303786517	0.5854280303786517	0.0976842664170691	False	0.4208584290100827	2.222212345722908e-07	False
cg00358660	0.0108723801130199	0.0624906023186934	0.3999260074789287	0.3999260074789287	0.2862025906340908	False	0.6127109974554759	2.222212345722908e-07	False
cg00358695	0.0056094292993434	0.0414092237150789	-0.6480972548306002	0.6480972548306002	0.059060729281675	False	0.3653761168269754	2.222212345722908e-07	False
cg00358880	0.0160080329617158	0.1136074299509992	-0.327569397660411	0.327569397660411	0.3895074542824082	False	0.6922460658960071	2.222212345722908e-07	False
cg00358927	0.0088192059923663	0.0667559466122305	-0.3142078478323449	0.3142078478323449	0.4102514849272657	False	0.7062941447075545	2.222212345722908e-07	False
cg00358936	0.0565275452249873	0.8157458322776018	0.3539970095625567	0.3539970095625567	0.3499697203910664	False	0.6633874572032951	2.222212345722908e-07	False
cg00359010	0.0529505900679448	0.7869366575597667	0.17205344282101	0.17205344282101	0.6580273036067154	False	0.8531173009127997	2.222212345722908e-07	False
cg00359087	0.0379519772760654	0.7535158280247195	0.1402847578700773	0.1402847578700773	0.7188596711909438	False	0.8829551812519232	2.222212345722908e-07	False
cg00359110	0.0369517133908765	0.5487004727514228	-0.2802507956635219	0.2802507956635219	0.465136639782405	False	0.7424869402958175	2.222212345722908e-07	False
cg00359181	0.0682394426812668	0.2423087276362552	-0.0142293507496887	0.0142293507496887	0.9710170953143132	False	0.9902697799719232	2.222212345722908e-07	False
cg00359285	0.0896408786106754	0.7419477674186463	-0.5580833961935958	0.5580833961935958	0.1183923407222219	False	0.4465703160846241	2.222212345722908e-07	False
cg00359325	0.0121081003804543	0.1171557423016786	-0.507280701818948	0.507280701818948	0.163333021876867	False	0.4975238033102774	2.222212345722908e-07	False
cg00359365	0.0335890826666213	0.8719365471472974	-0.4912980009026373	0.4912980009026373	0.1792316945487001	False	0.5146415327354783	2.222212345722908e-07	False
cg00359395	0.0871439759207074	0.7885299159551219	-0.2787813183692506	0.2787813183692506	0.4675793274511304	False	0.7439988649865003	2.222212345722908e-07	False
cg00359421	0.0219944723483229	0.9257207312034408	-0.3141731773013571	0.3141731773013571	0.4103059533921248	False	0.7063212657134378	2.222212345722908e-07	False
cg00359465	0.0502511028500163	0.7211825560708386	-0.1722974025064318	0.1722974025064318	0.6575663306170888	False	0.8528194156056396	2.222212345722908e-07	False
cg00359511	0.0255240587674095	0.9380281584482058	0.423527189975332	0.423527189975332	0.2559846497710315	False	0.5876085471503674	2.222212345722908e-07	False
cg00359590	0.0695267018681046	0.551294576708891	-0.879332330014988	0.879332330014988	0.0017824781174436	False	0.1757877941999774	2.222212345722908e-07	False
cg00359604	0.0213451707921821	0.1197841056514885	-0.1301314153102887	0.1301314153102887	0.7386110723610215	False	0.8923246498500453	2.222212345722908e-07	False
cg00359635	0.0179618150120648	0.9158597265636396	-0.1505834874621148	0.1505834874621148	0.6989715504098649	False	0.8731929643072622	2.222212345722908e-07	False
cg00359661	0.0686486394475048	0.4552693595802507	-0.6538143820876352	0.6538143820876352	0.0561247446039742	False	0.3605871808525974	2.222212345722908e-07	False
cg00359868	0.0108934876979481	0.1094379292005131	-0.6495119627077979	0.6495119627077979	0.0583253824186627	False	0.3642216249779785	2.222212345722908e-07	False
cg00359911	0.0122365128518827	0.0755887399535897	-0.2924074630589823	0.2924074630589823	0.4451399015586439	False	0.7297404086246929	2.222212345722908e-07	False
cg00359973	0.0366213633192253	0.0960747504050754	-0.2054804992827186	0.2054804992827186	0.5958487073888034	False	0.8199605361239437	2.222212345722908e-07	False
cg00360072	0.0069863642537053	0.0452135614093744	-0.4607832144382397	0.4607832144382397	0.2119293870098448	False	0.5462872789684962	2.222212345722908e-07	False
cg00360077	0.0099312682747184	0.9406010827505222	0.0564192942463029	0.0564192942463029	0.8853680030291083	False	0.9574578777734905	2.222212345722908e-07	False
cg00360107	0.035188897241899	0.114568985439357	0.0957016374085062	0.0957016374085062	0.8065201129153233	False	0.9234863141703789	2.222212345722908e-07	False
cg00360230	0.0111512179581243	0.1153711080523463	-0.4171977001294193	0.4171977001294193	0.263914892540748	False	0.5944115029836219	2.222212345722908e-07	False
cg00360256	0.0650192681121645	0.4579275039915658	0.3096305195031693	0.3096305195031693	0.4174709841979032	False	0.7111758032352792	2.222212345722908e-07	False
cg00360267	0.131912561927529	0.8462066300568205	-0.2881809493291351	0.2881809493291351	0.4520491188672194	False	0.7339618461045858	2.222212345722908e-07	False
cg00360298	0.1087057726984867	0.7315441814759034	-0.5618313422259413	0.5618313422259413	0.1154114721934836	False	0.4432557806740068	2.222212345722908e-07	False
cg00360324	0.0176212918968891	0.9062306997866296	-0.2277481502078361	0.2277481502078361	0.5556246601864522	False	0.7977181109382259	2.222212345722908e-07	False
cg00360362	0.0104014167213185	0.0787807193952161	-0.0583907834960326	0.0583907834960326	0.8813847271280854	False	0.9557825068006494	2.222212345722908e-07	False
cg00360365	0.0679288316803203	0.1932254889619544	-0.7264744305641043	0.7264744305641043	0.0266393974697389	False	0.2980628406953972	2.222212345722908e-07	False
cg00360414	0.0330388019962643	0.1283769643802388	-0.6537207942653079	0.6537207942653079	0.0561720439283731	False	0.3606953783084442	2.222212345722908e-07	False
cg00360468	0.0086274301790514	0.058293872785823	-0.2306973475919546	0.2306973475919546	0.5503749909334803	False	0.7945980219898104	2.222212345722908e-07	False
cg00360474	0.0846337310410295	0.4153417002585015	0.529508990170809	0.529508990170809	0.1426253151425521	False	0.4746603735118532	2.222212345722908e-07	False
cg00360600	0.0167689914383222	0.1255346850078125	0.7370339727605114	0.7370339727605114	0.0234751057427936	False	0.2893895165157235	2.222212345722908e-07	False
cg00360610	0.0330518808827354	0.8201466737070555	-0.0263800918812182	0.0263800918812182	0.9462900741211208	False	0.98102902044728	2.222212345722908e-07	False
cg00360718	0.0099986637927309	0.0778588448457743	-0.5071665847154309	0.5071665847154309	0.1634435441331876	False	0.4977256973379443	2.222212345722908e-07	False
cg00360757	0.0292321555299353	0.5093527538133563	-0.5945213421571814	0.5945213421571814	0.0913271335660796	False	0.412558150889445	2.222212345722908e-07	False
cg00360761	0.0350220317690937	0.9327821467977884	0.4635114085554649	0.4635114085554649	0.2088812014915309	False	0.5438061291068261	2.222212345722908e-07	False
cg00360769	0.1291352074901866	0.6047273834816917	-0.5968131418017752	0.5968131418017752	0.0897661067215221	False	0.4104007757639939	2.222212345722908e-07	False
cg00360794	0.0351279441022622	0.2440140829910534	0.8613469402219398	0.8613469402219398	0.002846077656453	False	0.1919096206815865	2.222212345722908e-07	False
cg00360798	0.0324059680071486	0.9076417493459022	0.2805719488107344	0.2805719488107344	0.4646035175290141	False	0.7421346561837218	2.222212345722908e-07	False
cg00360840	0.0323751887057073	0.8725111178496194	-0.4134423539337865	0.4134423539337865	0.2686804277096672	False	0.5983822793196226	2.222212345722908e-07	False
cg00360866	0.0155200090432241	0.8427299091195758	-0.0281912457874904	0.0281912457874904	0.9426072877967228	False	0.9797397084689494	2.222212345722908e-07	False
cg00361017	0.065460010540385	0.5603563316597902	0.1645798969337039	0.1645798969337039	0.6721966065626852	False	0.8605814048197463	2.222212345722908e-07	False
cg00361025	0.0237577360704704	0.8575214926047714	0.7276514807368069	0.7276514807368069	0.0262735901946477	False	0.2969004101946634	2.222212345722908e-07	False
cg00361146	0.108011175925957	0.180809137765797	0.122338900291713	0.122338900291713	0.7538607812718665	False	0.8995133301883206	2.222212345722908e-07	False
cg00361176	0.086385220831718	0.72808004951323	0.4993062745209652	0.4993062745209652	0.1711599043998905	False	0.5060079812308708	2.222212345722908e-07	False
cg00361229	0.0121444303556621	0.0807282379409281	-0.5917300765234818	0.5917300765234818	0.0932507022159599	False	0.4154288552382293	2.222212345722908e-07	False
cg00361343	0.0640428510355186	0.1523611106544006	0.1882208413385562	0.1882208413385562	0.6277000914612217	False	0.8371244546931702	2.222212345722908e-07	False
cg00361380	0.0329699321919942	0.8324340842776811	-0.1450704408575248	0.1450704408575248	0.7095990150765066	False	0.8783277264820386	2.222212345722908e-07	False
cg00361467	0.0161426015636443	0.0925514613686138	-0.5939750929106953	0.5939750929106953	0.0917016422737748	False	0.4131052058563872	2.222212345722908e-07	False
cg00361495	0.0134049948016465	0.0729357008144513	0.5916341299962655	0.5916341299962655	0.0933172595984542	False	0.4155989930308545	2.222212345722908e-07	False
cg00361562	0.0150167658980967	0.9144156765575382	-0.6561136381760958	0.6561136381760958	0.0549706248481015	False	0.3584768331754502	2.222212345722908e-07	False
cg00361609	0.1606441285326191	0.5647024747249044	-0.1413431560598379	0.1413431560598379	0.7168088198032436	False	0.8818824549895576	2.222212345722908e-07	False
cg00361639	0.0112576177543054	0.1142768057706692	-0.4295957226560213	0.4295957226560213	0.2485019924344383	False	0.5803254535614758	2.222212345722908e-07	False
cg00361695	0.0151124125307081	0.1006727127342188	0.1340663270532099	0.1340663270532099	0.7309401025458561	False	0.8884664845005086	2.222212345722908e-07	False
cg00361696	0.0131987243819956	0.1212036849872404	-0.536933614045501	0.536933614045501	0.1360714790198498	False	0.4674529483543544	2.222212345722908e-07	False
cg00361898	0.0269613619516105	0.8159652498738902	0.1953381061253776	0.1953381061253776	0.6144976742003386	False	0.8301915492860725	2.222212345722908e-07	False
cg00361992	0.0365285855412819	0.8755536738072273	-0.5471273926122031	0.5471273926122031	0.1273680099068162	False	0.4568134289159317	2.222212345722908e-07	False
cg00362236	0.0361016126096841	0.8375033066916228	-0.2717579681495894	0.2717579681495894	0.4793287621538238	False	0.7517585162074744	2.222212345722908e-07	False
cg00362263	0.0084885718520873	0.0839444144812965	0.3774183104815145	0.3774183104815145	0.3166479253115765	False	0.6373996156876287	2.222212345722908e-07	False
cg00362285	0.1406196813915751	0.4062268010446405	-0.4518042442579746	0.4518042442579746	0.2221337991002017	False	0.5563569536521901	2.222212345722908e-07	False
cg00362322	0.0222513507047469	0.8928364437622147	-0.1670879320641548	0.1670879320641548	0.6674313507954299	False	0.8580594953828263	2.222212345722908e-07	False
cg00362381	0.2421621826958613	0.6117385242675999	-0.1196321745787726	0.1196321745787726	0.7591752980510852	False	0.9019566133889372	2.222212345722908e-07	False
cg00362401	0.0513412506660927	0.6941062665313605	-0.4863573540446997	0.4863573540446997	0.1843173057783645	False	0.5196753645707178	2.222212345722908e-07	False
cg00362569	0.0625234526859239	0.8392573271437872	0.060721494771917	0.060721494771917	0.876678637323891	False	0.953837379480236	2.222212345722908e-07	False
cg00362657	0.2733197177333971	0.4436891927322737	0.4156494247683826	0.4156494247683826	0.2658742128253032	False	0.5961449883588316	2.222212345722908e-07	False
cg00362665	0.0152931755546268	0.8724095327852088	-0.8911178647024987	0.8911178647024987	0.0012589050679169	False	0.163071329410697	2.222212345722908e-07	False
cg00362680	0.0237770908871679	0.8341052748396579	-0.2386065010375338	0.2386065010375338	0.5363899419886712	False	0.7865580892681563	2.222212345722908e-07	False
cg00362818	0.0242152435495484	0.8361860020175577	-0.539603592679576	0.539603592679576	0.1337589241450492	False	0.4645190883720627	2.222212345722908e-07	False
cg00362906	0.0092428731636271	0.0983028691434409	0.3458029752887368	0.3458029752887368	0.3620125423928961	False	0.6721169747332185	2.222212345722908e-07	False
cg00362959	0.0095270390211456	0.0834110853677695	-0.2655472147138095	0.2655472147138095	0.4898202625248101	False	0.7582018703904685	2.222212345722908e-07	False
cg00363080	0.0856598509914036	0.767613675673068	-0.2961128380742331	0.2961128380742331	0.43912086685454	False	0.7261810105261186	2.222212345722908e-07	False
cg00363082	0.0387996359467784	0.8345839108783015	0.2401913451770246	0.2401913451770246	0.5336042275929412	False	0.7848781057460793	2.222212345722908e-07	False
cg00363114	0.022542382359396	0.8869225079500936	-0.3715882087317577	0.3715882087317577	0.3247880577626624	False	0.6438511943958221	2.222212345722908e-07	False
cg00363177	0.044234034885157	0.7780337559089332	-0.5349323014355793	0.5349323014355793	0.1378202285207114	False	0.4693570004110516	2.222212345722908e-07	False
cg00363312	0.1887474914720174	0.4845816813473084	0.1020766977953644	0.1020766977953644	0.7938482327386019	False	0.9178907119394324	2.222212345722908e-07	False
cg00363318	0.1466262867151175	0.3195860418052415	-0.5581604852242473	0.5581604852242473	0.118330570041271	False	0.446509971655196	2.222212345722908e-07	False
cg00363465	0.010722453419787	0.112788337557552	0.4959657538006874	0.4959657538006874	0.1745011329683445	False	0.5095978922720424	2.222212345722908e-07	False
cg00363486	0.0178562994015954	0.094539964144094	-0.1636172980010741	0.1636172980010741	0.6740282352960523	False	0.8615375573088249	2.222212345722908e-07	False
cg00363737	0.0180987327603245	0.9112515066738558	0.2730385079317035	0.2730385079317035	0.4771773924054259	False	0.7503346877392776	2.222212345722908e-07	False
cg00363811	0.0112241588962641	0.0903484967185055	0.1850123775492703	0.1850123775492703	0.6336820126907573	False	0.8400813783813912	2.222212345722908e-07	False
cg00363813	0.0110506388193768	0.0869531823657054	-0.4883592818343853	0.4883592818343853	0.1822469152010443	False	0.5176707843148787	2.222212345722908e-07	False
cg00363815	0.0195269696442457	0.8029496512285605	0.3865815457340861	0.3865815457340861	0.3040640047701719	False	0.6274499349283016	2.222212345722908e-07	False
cg00363830	0.0179639691900217	0.9107151911468012	-0.4304495070800885	0.4304495070800885	0.2474587634889868	False	0.5794516859210884	2.222212345722908e-07	False
cg00363841	0.0133227332456536	0.1016182930297466	0.507793858375299	0.507793858375299	0.1628365627092158	False	0.496957189373667	2.222212345722908e-07	False
cg00363845	0.1204158839459449	0.3914798982538917	0.0136100694822408	0.0136100694822408	0.972278073632195	False	0.9907679225972478	2.222212345722908e-07	False
cg00364001	0.0161971025310991	0.8570600753272909	-0.4999488516784784	0.4999488516784784	0.1705214242998252	False	0.5053942922100287	2.222212345722908e-07	False
cg00364016	0.1262730126428102	0.259176444953967	-0.4641056343506665	0.4641056343506665	0.2082205201510218	False	0.5431422986482263	2.222212345722908e-07	False
cg00364026	0.0313173745870019	0.8630735672329178	-0.4701097332140277	0.4701097332140277	0.2016100723281537	False	0.5369310659161255	2.222212345722908e-07	False
cg00364051	0.0291021161351297	0.8502752395655291	-0.3643976939314131	0.3643976939314131	0.3349693211216195	False	0.6517728651834759	2.222212345722908e-07	False
cg00364281	0.046835503056979	0.7067768344997023	-0.5039173887457552	0.5039173887457552	0.1666084571138929	False	0.5012785580537658	2.222212345722908e-07	False
cg00364287	0.0148636401061993	0.067188819269664	-0.4370662726350234	0.4370662726350234	0.2394536162808824	False	0.5730591607561911	2.222212345722908e-07	False
cg00364304	0.0725053900281503	0.3573511588867405	0.3943196590523616	0.3943196590523616	0.2936390681983071	False	0.6189436070008466	2.222212345722908e-07	False
cg00364325	0.0124507716830874	0.9079198543294652	-0.4991968724709138	0.4991968724709138	0.1712687449750151	False	0.5061237088719402	2.222212345722908e-07	False
cg00364339	0.0441883753038283	0.8950955965559874	0.2566425316950401	0.2566425316950401	0.5050251656100968	False	0.7677208030833976	2.222212345722908e-07	False
cg00364357	0.1388445975778177	0.415182713505979	-0.3252026924264296	0.3252026924264296	0.3931455695711023	False	0.6946937037263751	2.222212345722908e-07	False
cg00364445	0.0280076908242867	0.9070184475248744	0.2820102016941744	0.2820102016941744	0.4622191823790524	False	0.7406192507524708	2.222212345722908e-07	False
cg00364457	0.0704164356476241	0.3186696003912976	0.0881380755397885	0.0881380755397885	0.8216048844079576	False	0.9301712064825766	2.222212345722908e-07	False
cg00364557	0.0218465820090137	0.8593997823628348	-0.5486255280706109	0.5486255280706109	0.1261175643020223	False	0.4555415221392316	2.222212345722908e-07	False
cg00364611	0.0377232870251337	0.1474808871599056	0.6754971091906878	0.6754971091906878	0.0458377869244688	False	0.3410817700733737	2.222212345722908e-07	False
cg00364615	0.0331688237074881	0.8354682339377365	0.1170535128340787	0.1170535128340787	0.7642464969508265	False	0.9043059984664726	2.222212345722908e-07	False
cg00364644	0.0684219243224105	0.8331263731562915	0.6434235793078303	0.6434235793078303	0.0615316100813311	False	0.3695664496140575	2.222212345722908e-07	False
cg00364696	0.0388154593857582	0.8601326725339326	-0.8371552766466253	0.8371552766466253	0.0048742412730308	False	0.2135168074703858	2.222212345722908e-07	False
cg00364747	0.0115937511941612	0.9250570968763888	-0.605345531208644	0.605345531208644	0.0840990648626563	False	0.4032729571024797	2.222212345722908e-07	False
cg00364758	0.0257742979665483	0.8594650229975408	0.467581875010179	0.467581875010179	0.2043787650225397	False	0.5393805305061985	2.222212345722908e-07	False
cg00364814	0.1078623199636862	0.8075294593689586	-0.0301106157266603	0.0301106157266603	0.9387054839587686	False	0.9783090877399576	2.222212345722908e-07	False
cg00364956	0.1040922722238481	0.3844016800596282	0.4628297784625598	0.4628297784625598	0.2096404903055373	False	0.5444976328545149	2.222212345722908e-07	False
cg00365004	0.040608597596912	0.900722801469409	-0.6578469984516013	0.6578469984516013	0.0541106009377895	False	0.3568183185503246	2.222212345722908e-07	False
cg00365411	0.0096712004506883	0.9330460305443528	0.7444888368995618	0.7444888368995618	0.0213973398721375	False	0.2839403127188236	2.222212345722908e-07	False
cg00365470	0.0069961599621083	0.0515633324574349	-0.3902571798007508	0.3902571798007508	0.2990889522592994	False	0.6233413920774982	2.222212345722908e-07	False
cg00365481	0.0209738379250202	0.894034989526256	0.7241652536685157	0.7241652536685157	0.0273667282053593	False	0.3000549836708178	2.222212345722908e-07	False
cg00365499	0.0258031653891529	0.0715113975074286	-0.4324658125054959	0.4324658125054959	0.2450043960698447	False	0.5776235372902278	2.222212345722908e-07	False
cg00365505	0.0089043983433642	0.0603877412596873	-0.5911740425264322	0.5911740425264322	0.0936368227863054	False	0.4161136426515816	2.222212345722908e-07	False
cg00365524	0.1450885616534974	0.5883279065551289	0.3727867562115898	0.3727867562115898	0.3231061823342488	False	0.6426222642416032	2.222212345722908e-07	False
cg00365569	0.0125771439103789	0.0688242535603538	-0.6727731731247905	0.6727731731247905	0.0470576159401877	False	0.3438305129426983	2.222212345722908e-07	False
cg00365670	0.0118047141714033	0.9203218860559588	0.1613338762907643	0.1613338762907643	0.6783790348228448	False	0.8636919576413914	2.222212345722908e-07	False
cg00365680	0.0341189350377232	0.1451408814418269	-0.1239962279799938	0.1239962279799938	0.7506110971653593	False	0.8980101083265283	2.222212345722908e-07	False
cg00365692	0.0771259436131951	0.793072753277923	0.6196239914077579	0.6196239914077579	0.0751207230720873	False	0.3901367735628024	2.222212345722908e-07	False
cg00365880	0.0285697625983493	0.1631395434966596	-0.4742296129455596	0.4742296129455596	0.1971427747800749	False	0.5324126645744207	2.222212345722908e-07	False
cg00365945	0.0594818460152643	0.4939004457165085	-0.249885089477003	0.249885089477003	0.5166887807521717	False	0.7745512302824856	2.222212345722908e-07	False
cg00365963	0.016984787016609	0.8829166907353314	-0.319468942670299	0.319468942670299	0.4020244335937318	False	0.7007522201281589	2.222212345722908e-07	False
cg00365989	0.0114151495659016	0.0966138745231607	-0.4864255387070043	0.4864255387070043	0.1842465714216171	False	0.5196255909423564	2.222212345722908e-07	False
cg00366037	0.0808020960874698	0.6865510561242101	0.2147737831762453	0.2147737831762453	0.578937962224389	False	0.8109087462948198	2.222212345722908e-07	False
cg00366103	0.0451159200123537	0.3874801839717065	-0.4421497134228955	0.4421497134228955	0.2333998240895581	False	0.5672977481900168	2.222212345722908e-07	False
cg00366186	0.0129823138330611	0.08143646244035	-0.6092068447152318	0.6092068447152318	0.0816089972630558	False	0.3996773202895907	2.222212345722908e-07	False
cg00366190	0.1024244869218915	0.8996554566599181	0.1652297776853854	0.1652297776853854	0.6709608589468554	False	0.8598853814441981	2.222212345722908e-07	False
cg00366223	0.0112470545425185	0.1001146615710447	-0.2321312153923788	0.2321312153923788	0.5478294487912402	False	0.7931879849434316	2.222212345722908e-07	False
cg00366236	0.0281022081298894	0.8601711484238798	0.607479640637165	0.607479640637165	0.0827171126601835	False	0.4008908925968835	2.222212345722908e-07	False
cg00366237	0.0099706084140839	0.0608449586577743	0.0981199496292661	0.0981199496292661	0.8017084315851833	False	0.9210704432381952	2.222212345722908e-07	False
cg00366252	0.1189191560524384	0.727619726217284	-0.200123225245364	0.200123225245364	0.6056746115114596	False	0.8255237938169668	2.222212345722908e-07	False
cg00366352	0.0097962233213335	0.0567737983953559	-0.2220877718168661	0.2220877718168661	0.5657523336400647	False	0.8034817538192479	2.222212345722908e-07	False
cg00366359	0.2391859586625329	0.6485771565908747	-0.4146555935745047	0.4146555935745047	0.2671359165253114	False	0.5971330291063983	2.222212345722908e-07	False
cg00366412	0.0150516271005758	0.8995734813539659	-0.1095112504069304	0.1095112504069304	0.779123087655058	False	0.9107125508054488	2.222212345722908e-07	False
cg00366413	0.0930930649710585	0.7182211740437596	-0.3759287613121743	0.3759287613121743	0.3187178338280866	False	0.6390942856041486	2.222212345722908e-07	False
cg00366435	0.1185991248467614	0.7188113912525396	-0.0304929971426757	0.0304929971426757	0.937928289877027	False	0.9780680231482152	2.222212345722908e-07	False
cg00366471	0.0204835792512546	0.1147464798653759	-0.2108352963249812	0.2108352963249812	0.5860836120113546	False	0.8148243214718833	2.222212345722908e-07	False
cg00366505	0.018085246251968	0.1026646153462329	0.1821868841477556	0.1821868841477556	0.6389651726858466	False	0.8428551720196023	2.222212345722908e-07	False
cg00366531	0.077146795713296	0.4355976107143058	0.0496544275086197	0.0496544275086197	0.8990524373569685	False	0.9630827136329402	2.222212345722908e-07	False
cg00366594	0.024114066485444	0.6736397394837209	-0.3674194256631748	0.3674194256631748	0.3306717874511209	False	0.6484151116509117	2.222212345722908e-07	False
cg00366603	0.2737490614650214	0.6663121729616539	-0.6027314327255855	0.6027314327255855	0.0858111373950594	False	0.4053353128297664	2.222212345722908e-07	False
cg00366674	0.103717371328459	0.3526308891560093	0.4511530706142959	0.4511530706142959	0.2228841032801093	False	0.5569775663845029	2.222212345722908e-07	False
cg00366722	0.0160744528510429	0.152700455244572	-0.4335627225726488	0.4335627225726488	0.2436746837434701	False	0.5765381401828085	2.222212345722908e-07	False
cg00366813	0.0227346080653714	0.0797980890729671	-0.6089091494623474	0.6089091494623474	0.0817993293896067	False	0.3998464243317596	2.222212345722908e-07	False
cg00366814	0.0112621570866944	0.0848070580612887	-0.1915994919990729	0.1915994919990729	0.6214210864130459	False	0.833867291662075	2.222212345722908e-07	False
cg00366818	0.0130132469642936	0.0905706385506295	0.0235244161127642	0.0235244161127642	0.9520985481867992	False	0.9830426169410996	2.222212345722908e-07	False
cg00366837	0.0088488790082379	0.0629389109589716	0.5715198397493029	0.5715198397493029	0.1079164598490826	False	0.4333626875335256	2.222212345722908e-07	False
cg00366850	0.0734857231089438	0.2521516397279902	0.6563710743128682	0.6563710743128682	0.0548423503714991	False	0.3583442333654038	2.222212345722908e-07	False
cg00366880	0.0391384838967115	0.8136153199442826	0.7809967398950535	0.7809967398950535	0.0129668722368093	False	0.2566520475431469	2.222212345722908e-07	False
cg00366917	0.0696451869707347	0.5239583493562394	0.306320148400632	0.306320148400632	0.4227276316805511	False	0.7148506320606924	2.222212345722908e-07	False
cg00366934	0.0128406239734052	0.0803015552417122	0.1656959862851139	0.1656959862851139	0.6700747836605985	False	0.8593874484052207	2.222212345722908e-07	False
cg00367047	0.0276458710726995	0.0910867261134332	0.8548688716453161	0.8548688716453161	0.003317222795109	False	0.1968352211978921	2.222212345722908e-07	False
cg00367135	0.0946676237409992	0.1791896421273309	-0.1751609478007881	0.1751609478007881	0.6521630283860455	False	0.8500253931881374	2.222212345722908e-07	False
cg00367281	0.0301723484217293	0.8230086051762247	-0.0287233309513438	0.0287233309513438	0.9415255260465448	False	0.97930121385727	2.222212345722908e-07	False
cg00367327	0.0231641179379839	0.1053631459691848	-0.1049067174455432	0.1049067174455432	0.7882361081219416	False	0.9150869277984478	2.222212345722908e-07	False
cg00367396	0.0121457338786473	0.0373030336700281	-0.0764422005308846	0.0764422005308846	0.8450295480318218	False	0.9404831787130624	2.222212345722908e-07	False
cg00367424	0.0343519861541949	0.6801373636066466	0.6836596771994794	0.6836596771994794	0.0423044932840915	False	0.3332476733331195	2.222212345722908e-07	False
cg00367438	0.0225093285311568	0.1458922954674497	-0.8138674359228943	0.8138674359228943	0.0075961421276369	False	0.2325000818006641	2.222212345722908e-07	False
cg00367463	0.0879521254997689	0.193529549275045	-0.2183430391380679	0.2183430391380679	0.5724895063252565	False	0.8071640553209625	2.222212345722908e-07	False
cg00367488	0.0109508705139334	0.9393019629444586	-0.3710725446978132	0.3710725446978132	0.3255130082724725	False	0.6444526289447644	2.222212345722908e-07	False
cg00367497	0.0226064377723084	0.134591176906522	-0.0898682058527451	0.0898682058527451	0.8181496805167965	False	0.9286081622802996	2.222212345722908e-07	False
cg00367515	0.0159282180714989	0.8313213046395355	0.3077368758870235	0.3077368758870235	0.4204743403159248	False	0.713279918786298	2.222212345722908e-07	False
cg00367532	0.1582176557165477	0.7888295963978336	-0.1595471453783827	0.1595471453783827	0.6817891957184236	False	0.8653210522726381	2.222212345722908e-07	False
cg00367546	0.0381238327416438	0.1118191787757305	0.0394038907623873	0.0394038907623873	0.9198308446176486	False	0.9713583293185076	2.222212345722908e-07	False
cg00367596	0.0142921182412041	0.8780159746152917	0.392496774251368	0.392496774251368	0.296078150139978	False	0.620942628798564	2.222212345722908e-07	False
cg00367615	0.0809248606366583	0.3872683277360226	0.0851266551939405	0.0851266551939405	0.8276252284453368	False	0.932553466348104	2.222212345722908e-07	False
cg00367649	0.042059046953121	0.8151932424819628	-0.5883358343242788	0.5883358343242788	0.0956229583316487	False	0.4184672109100693	2.222212345722908e-07	False
cg00367659	0.0170710130158571	0.1366942027073943	-0.4852014557412226	0.4852014557412226	0.1855187655053284	False	0.5210043310768107	2.222212345722908e-07	False
cg00367863	0.0162131533505305	0.8385914163024536	-0.0734214317620905	0.0734214317620905	0.8510973782749995	False	0.9429810427042608	2.222212345722908e-07	False
cg00367962	0.0212145092939516	0.948092088226162	-0.3696092994926124	0.3696092994926124	0.3275745035010634	False	0.6460920298046819	2.222212345722908e-07	False
cg00368022	0.0104088318261288	0.0804170611096235	-0.587929347637361	0.587929347637361	0.0959094994198323	False	0.4189051913240689	2.222212345722908e-07	False
cg00368055	0.0129397957932261	0.062485239065873	-0.4414290333282548	0.4414290333282548	0.2342529682305942	False	0.568038454378281	2.222212345722908e-07	False
cg00368059	0.0588504224556216	0.265104195422873	-0.7148282869272201	0.7148282869272201	0.0304401367230941	False	0.3072251145486673	2.222212345722908e-07	False
cg00368218	0.0124840916786802	0.9239472630881564	-0.4611661617848679	0.4611661617848679	0.2115000495416803	False	0.5459616945599265	2.222212345722908e-07	False
cg00368230	0.1508577854119906	0.2013194585408607	-0.557736205029628	0.557736205029628	0.118670780810222	False	0.4469916188680132	2.222212345722908e-07	False
cg00368296	0.0467184600894706	0.8018132839439173	0.6511313353303709	0.6511313353303709	0.0574907970966815	False	0.3629105871892391	2.222212345722908e-07	False
cg00368356	0.0193445645781924	0.8750938021979231	-0.4279203597413981	0.4279203597413981	0.2505559235138744	False	0.5822213961513741	2.222212345722908e-07	False
cg00368415	0.0106887195008915	0.0807595579959365	-0.4564960496546325	0.4564960496546325	0.2167687257779279	False	0.5509752835819621	2.222212345722908e-07	False
cg00368565	0.0095258013858813	0.0727017137624418	-0.5102453013440937	0.5102453013440937	0.1604769020515755	False	0.4941942703315678	2.222212345722908e-07	False
cg00368577	0.0370691204046336	0.8374490814773816	-0.2053406301114194	0.2053406301114194	0.5961045344908804	False	0.8200501135084166	2.222212345722908e-07	False
cg00368604	0.0134017094155513	0.9049302412522354	-0.3719191809024344	0.3719191809024344	0.3243231821347259	False	0.643572605262558	2.222212345722908e-07	False
cg00368636	0.0144028170847949	0.0802598430398304	0.8066461962747742	0.8066461962747742	0.0086134978168799	False	0.2379910904128379	2.222212345722908e-07	False
cg00368687	0.0350512460910756	0.1042810202993653	-0.4545312337500341	0.4545312337500341	0.2190067257687815	False	0.5532049655313118	2.222212345722908e-07	False
cg00368755	0.0135993552238264	0.9133721336423878	-0.6180964043831116	0.6180964043831116	0.0760513389991457	False	0.3915793799891712	2.222212345722908e-07	False
cg00368844	0.0284298958063964	0.677851409520775	0.3217815975518135	0.3217815975518135	0.3984322125313908	False	0.6982774041296069	2.222212345722908e-07	False
cg00368924	0.0138124467808732	0.9264798403360134	0.0416136550028726	0.0416136550028726	0.915347599456344	False	0.9696281969303016	2.222212345722908e-07	False
cg00368973	0.0270800337460567	0.2447354950159322	-0.596971858681605	0.596971858681605	0.0896586101484286	False	0.410200323065726	2.222212345722908e-07	False
cg00368987	0.0067938545286051	0.0491049175977169	0.5192875618902927	0.5192875618902927	0.1519449341361788	False	0.4850554256983563	2.222212345722908e-07	False
cg00368989	0.0123689756271229	0.0902799736822009	-0.5266640043211214	0.5266640043211214	0.1451847037337783	False	0.4775694208473999	2.222212345722908e-07	False
cg00369024	0.0129851640153319	0.0875418234510123	-0.2124637666454087	0.2124637666454087	0.5831252548493024	False	0.8134145410188958	2.222212345722908e-07	False
cg00369056	0.0299996657000501	0.8700579435393504	0.7141785746533253	0.7141785746533253	0.0306620071756307	False	0.3076751747207819	2.222212345722908e-07	False
cg00369058	0.095677801936901	0.2580350026625331	0.491382750178065	0.491382750178065	0.1791451626565423	False	0.5145494100763224	2.222212345722908e-07	False
cg00369061	0.01429371756679	0.0955735383784042	-0.6007624028455303	0.6007624028455303	0.0871148005787674	False	0.4070231757179267	2.222212345722908e-07	False
cg00369126	0.0107693004772563	0.0761928015570786	-0.56239255608591	0.56239255608591	0.114969040095323	False	0.4429019575280159	2.222212345722908e-07	False
cg00369142	0.0286405547280349	0.8269222546860111	-0.149444428902503	0.149444428902503	0.7011636652657737	False	0.8742488461008054	2.222212345722908e-07	False
cg00369151	0.0387400254763336	0.1505793980573937	0.4512684412658935	0.4512684412658935	0.2227510683624782	False	0.556867771078709	2.222212345722908e-07	False
cg00369181	0.1077834045364497	0.7109497619679763	-0.8471214856460216	0.8471214856460216	0.0039479400394069	False	0.2034896075055801	2.222212345722908e-07	False
cg00369194	0.1044749001348269	0.6020244320420765	-0.285238666662249	0.285238666662249	0.4568861739152134	False	0.7370485464570492	2.222212345722908e-07	False
cg00369202	0.1254314662929444	0.5563674513629624	-0.1298125354132809	0.1298125354132809	0.7392336012642385	False	0.8926500945884943	2.222212345722908e-07	False
cg00369241	0.0324400933276897	0.9411242932807306	0.5393401771087313	0.5393401771087313	0.1339860367943099	False	0.4646843110291792	2.222212345722908e-07	False
cg00369314	0.0172026607915049	0.8795727350208579	0.7613651567462181	0.7613651567462181	0.0171515865804645	False	0.2718267332669649	2.222212345722908e-07	False
cg00369333	0.0424602135371085	0.777577668806337	0.3149248196219677	0.3149248196219677	0.4091258385489311	False	0.7054844140566054	2.222212345722908e-07	False
cg00369351	0.0074942791500806	0.0521776210065552	-0.1081202757391645	0.1081202757391645	0.7818736175526376	False	0.9118974586378792	2.222212345722908e-07	False
cg00369357	0.0783620860901939	0.7927056482291184	-0.8786048009473444	0.8786048009473444	0.0018190314203257	False	0.1761103104060022	2.222212345722908e-07	False
cg00369372	0.021817148803226	0.887578990748246	-0.2632110649963577	0.2632110649963577	0.4937908864733693	False	0.76074004905416	2.222212345722908e-07	False
cg00369376	0.057668619278601	0.3753491669566317	0.2401022712295026	0.2401022712295026	0.5337606459716364	False	0.7849966111762026	2.222212345722908e-07	False
cg00369414	0.0311096415033553	0.0891348634827959	-0.5551338424762988	0.5551338424762988	0.1207702949991786	False	0.4495192248984317	2.222212345722908e-07	False
cg00369438	0.0070750746039719	0.0627775251077778	-0.4372968804657199	0.4372968804657199	0.2391771742871598	False	0.5727813971920859	2.222212345722908e-07	False
cg00369443	0.0278037000917227	0.9322478232125948	-0.5787022350587983	0.5787022350587983	0.1025551694413602	False	0.4263319759619508	2.222212345722908e-07	False
cg00369477	0.072059870704527	0.2705431679094878	-0.4097267476636127	0.4097267476636127	0.2734396568293398	False	0.6021752895907735	2.222212345722908e-07	False
cg00369613	0.0134984716594662	0.917769684625268	0.031841037181747	0.031841037181747	0.9351887504782044	False	0.9770503398586567	2.222212345722908e-07	False
cg00369640	0.0124415583986984	0.1079419567985771	0.6752119406489849	0.6752119406489849	0.0459645293251586	False	0.3414352590888247	2.222212345722908e-07	False
cg00369658	0.1018964538893679	0.2818578353017875	0.373376055130692	0.373376055130692	0.3222808396240353	False	0.641898180444672	2.222212345722908e-07	False
cg00369677	0.0116436072056713	0.9449293089334048	-0.1399192411047258	0.1399192411047258	0.7195682921730484	False	0.8832311644432951	2.222212345722908e-07	False
cg00369716	0.0097463547492238	0.0778934359699305	-0.2179103080428989	0.2179103080428989	0.5732699118162127	False	0.8076086783446317	2.222212345722908e-07	False
cg00369786	0.0100254158924956	0.9474086636732576	-0.3055501149616428	0.3055501149616428	0.4239546295648199	False	0.7157709256454687	2.222212345722908e-07	False
cg00369811	0.025230735634162	0.1673033916440507	-0.6351628513237508	0.6351628513237508	0.0660562811611382	False	0.3763955052938249	2.222212345722908e-07	False
cg00369852	0.0154096007378507	0.0771225852755254	-0.1243294111271216	0.1243294111271216	0.7499582002674674	False	0.8977505038522164	2.222212345722908e-07	False
cg00369908	0.0102777399017104	0.074896198123086	-0.2748412231974824	0.2748412231974824	0.4741556266359645	False	0.7483812574004325	2.222212345722908e-07	False
cg00369909	0.012432921333698	0.9126648061815552	0.4613210585643908	0.4613210585643908	0.2113265253072622	False	0.5458472730656599	2.222212345722908e-07	False
cg00369990	0.0317559487860649	0.1527983843631129	0.3478748373227115	0.3478748373227115	0.3589489528700927	False	0.6698895426982162	2.222212345722908e-07	False
cg00370022	0.0472179259726178	0.8350235452130247	0.5443719081121169	0.5443719081121169	0.1296870828466087	False	0.4595845449389354	2.222212345722908e-07	False
cg00370047	0.0439163383803104	0.7591198724678078	-0.176096881441041	0.176096881441041	0.6504000068851946	False	0.8490825534944849	2.222212345722908e-07	False
cg00370106	0.0417594667791286	0.8264104493632745	0.6701494184557265	0.6701494184557265	0.0482520499103326	False	0.3458019962583467	2.222212345722908e-07	False
cg00370123	0.0544144312166647	0.8568746573183497	0.6784950993532363	0.6784950993532363	0.0445188860705016	False	0.3378774876545377	2.222212345722908e-07	False
cg00370173	0.0252596106913673	0.8928950113177024	-0.0802416450346379	0.0802416450346379	0.8374076220887876	False	0.93701749899216	2.222212345722908e-07	False
cg00370179	0.0190150296841519	0.1084924409589883	-0.2228338482632288	0.2228338482632288	0.5644135621080001	False	0.8027460090636611	2.222212345722908e-07	False
cg00370227	0.016857835465066	0.9249316943048504	-0.1760443691031671	0.1760443691031671	0.6504988849431864	False	0.8491107662472605	2.222212345722908e-07	False
cg00370229	0.0065322916410593	0.0555811749551632	0.4350773287912599	0.4350773287912599	0.2418450172886943	False	0.5749695599546525	2.222212345722908e-07	False
cg00370293	0.0430953454098678	0.2683102212409712	0.5203617792542335	0.5203617792542335	0.1509492866132551	False	0.4839609817053947	2.222212345722908e-07	False
cg00370296	0.0630426150802039	0.6077768447487946	-0.1603445163137712	0.1603445163137712	0.680266710980457	False	0.8645782259075283	2.222212345722908e-07	False
cg00370303	0.0162509293901254	0.0674213439097017	-0.8700425502795404	0.8700425502795404	0.0022890435930392	False	0.1840733014572625	2.222212345722908e-07	False
cg00370414	0.0348441268538447	0.1431303388164097	-0.3298228666754914	0.3298228666754914	0.3860580554272517	False	0.6897822861670106	2.222212345722908e-07	False
cg00370589	0.0204894937562766	0.8785632037028547	-0.3196394527667343	0.3196394527667343	0.401759075628147	False	0.7005501858040293	2.222212345722908e-07	False
cg00370608	0.0726556596714368	0.3708430482848345	0.3203870289679346	0.3203870289679346	0.4005966039232626	False	0.6997665790734313	2.222212345722908e-07	False
cg00370815	0.0284868759421729	0.3455137956657764	-0.4899915353493944	0.4899915353493944	0.1805686452200094	False	0.515977360394524	2.222212345722908e-07	False
cg00370820	0.0212869808376171	0.1557898555034864	0.1899119760448608	0.1899119760448608	0.6245546140721501	False	0.8355412790370942	2.222212345722908e-07	False
cg00370926	0.0172344042327059	0.1309252704908181	-0.7881941769693737	0.7881941769693737	0.0116233620732865	False	0.25147359582688	2.222212345722908e-07	False
cg00370962	0.0350425907466006	0.8558669035111045	0.7905622564184451	0.7905622564184451	0.0112026884515642	False	0.2489334324672066	2.222212345722908e-07	False
cg00370968	0.0139980141757802	0.8720412327922282	0.5796182387062332	0.5796182387062332	0.1018833001653928	False	0.4257652691127062	2.222212345722908e-07	False
cg00371061	0.1819759095974066	0.502663772348871	0.6732370087743513	0.6732370087743513	0.046848450507587	False	0.3436139444197711	2.222212345722908e-07	False
cg00371107	0.0167088474220046	0.0943100444302361	-0.001579481195327	0.001579481195327	0.9967823140205812	False	0.9989140518268466	2.222212345722908e-07	False
cg00371134	0.0314449161848077	0.8328919257751349	0.6399159871883416	0.6399159871883416	0.0634281603584232	False	0.3727159778308458	2.222212345722908e-07	False
cg00371195	0.0155601697086499	0.9026852477036276	0.4919978334306591	0.4919978334306591	0.1785178534365925	False	0.5137720074326778	2.222212345722908e-07	False
cg00371239	0.0193453361635506	0.1474799692757728	-0.1217534232126383	0.1217534232126383	0.7550095853919031	False	0.9000525805808658	2.222212345722908e-07	False
cg00371301	0.0153844757170174	0.931472976733478	-0.2613192851322979	0.2613192851322979	0.4970158710558787	False	0.7625274405708855	2.222212345722908e-07	False
cg00371355	0.0169725060269257	0.8977978122635119	0.4451508292847296	0.4451508292847296	0.2298652483821404	False	0.5639274531284882	2.222212345722908e-07	False
cg00371368	0.0099331785448225	0.0693869709249091	0.7514015343947489	0.7514015343947489	0.0195828178797408	False	0.2795930117777595	2.222212345722908e-07	False
cg00371418	0.1319134228140768	0.2276205758624619	-0.6363020278347363	0.6363020278347363	0.0654202868422192	False	0.3757340131706213	2.222212345722908e-07	False
cg00371453	0.0990614454043142	0.1753313794163011	0.3786606511024137	0.3786606511024137	0.314926723082933	False	0.6360033745822092	2.222212345722908e-07	False
cg00371482	0.0099907413727309	0.0856418339581741	-0.2549361289575999	0.2549361289575999	0.5079604022512425	False	0.7696251680015646	2.222212345722908e-07	False
cg00371568	0.0109536676449084	0.0677201696034298	-0.0295359232840373	0.0295359232840373	0.9398736361938932	False	0.9786937689652744	2.222212345722908e-07	False
cg00371570	0.0267172400122934	0.3874136034416184	-0.430416389519753	0.430416389519753	0.2474991856330687	False	0.5794737399143405	2.222212345722908e-07	False
cg00371593	0.0162132593501826	0.8687011132294877	-0.7162855699989978	0.7162855699989978	0.029946308278714	False	0.3061883288127064	2.222212345722908e-07	False
cg00371627	0.016374401130668	0.0972631896511745	-0.5212107722276966	0.5212107722276966	0.150165084898592	False	0.4831242477624667	2.222212345722908e-07	False
cg00371702	0.0406685269496882	0.114358224718689	-0.4248886988706245	0.4248886988706245	0.2542955776425946	False	0.5859584092910614	2.222212345722908e-07	False
cg00371770	0.0189324707477308	0.8988995816888239	-0.1208193140743569	0.1208193140743569	0.7568433239237407	False	0.9008992287663824	2.222212345722908e-07	False
cg00371829	0.107570893044542	0.6926410137332925	0.7282731157332476	0.7282731157332476	0.0260817347476315	False	0.2963357907129219	2.222212345722908e-07	False
cg00371891	0.0132693840446822	0.0724572956175031	-0.4328448378648223	0.4328448378648223	0.2445444889662263	False	0.5772328805365382	2.222212345722908e-07	False
cg00371920	0.008580865970614	0.0557921866289396	-0.4522520652822867	0.4522520652822867	0.2216186086773396	False	0.5556808783438522	2.222212345722908e-07	False
cg00371926	0.0106436762643434	0.1150357186272443	-0.0719007532018142	0.0719007532018142	0.8541545500504321	False	0.9443540946448252	2.222212345722908e-07	False
cg00371950	0.0225151102929315	0.3964267167717737	-0.4002668455028602	0.4002668455028602	0.2857536627050316	False	0.6123698189579535	2.222212345722908e-07	False
cg00372132	0.0231895929974723	0.9022671705136898	0.5764223776305564	0.5764223776305564	0.1042390493056869	False	0.4288087789764758	2.222212345722908e-07	False
cg00372169	0.0113922374223991	0.101655409817983	-0.2956275290489595	0.2956275290489595	0.4399071591738843	False	0.7267479718657511	2.222212345722908e-07	False
cg00372249	0.0404418404234729	0.8588682296549024	-0.3671858193311118	0.3671858193311118	0.3310030454786244	False	0.6486779799649512	2.222212345722908e-07	False
cg00372278	0.0097326521126266	0.0995214584403022	-0.3165387056834651	0.3165387056834651	0.4065971977102802	False	0.7037452870605535	2.222212345722908e-07	False
cg00372354	0.0059705121518102	0.0409812884195748	-0.301348686919456	0.301348686919456	0.4306773170736651	False	0.720413553036144	2.222212345722908e-07	False
cg00372375	0.0427248782996695	0.4719634704830743	0.7506249072690173	0.7506249072690173	0.0197813849821921	False	0.2805440530966412	2.222212345722908e-07	False
cg00372486	0.0181198982758247	0.1451124431540646	-0.0999846738641108	0.0999846738641108	0.7980021427910273	False	0.9195218419354204	2.222212345722908e-07	False
cg00372610	0.0100877540189701	0.0565907273429964	-0.1058771449811083	0.1058771449811083	0.7863136101885	False	0.9140812943669766	2.222212345722908e-07	False
cg00372669	0.0123378018774173	0.1103244518128094	0.5509648647691388	0.5509648647691388	0.1241796519302075	False	0.4534417255227795	2.222212345722908e-07	False
cg00372692	0.018147714951619	0.8435415800049537	-0.2278152493396786	0.2278152493396786	0.555505013654344	False	0.7976488610327005	2.222212345722908e-07	False
cg00372774	0.1195396022115814	0.7661985699919055	-0.3391558616253411	0.3391558616253411	0.3719254932322695	False	0.6797355895668487	2.222212345722908e-07	False
cg00372886	0.1038579079885784	0.6924803693778715	-0.3308726435418475	0.3308726435418475	0.3844560525046767	False	0.6887043411479116	2.222212345722908e-07	False
cg00372908	0.0265326769314127	0.9062851443050116	-0.2925758355929991	0.2925758355929991	0.4448656180872195	False	0.7296420058843779	2.222212345722908e-07	False
cg00372940	0.0245217341649651	0.0770365605118309	-0.8603664987528838	0.8603664987528838	0.0029142161071944	False	0.1920282672502479	2.222212345722908e-07	False
cg00373020	0.0111197716011523	0.9189098708756916	-0.237552348568509	0.237552348568509	0.5382459462280074	False	0.7876170551503276	2.222212345722908e-07	False
cg00373101	0.0772531142891838	0.2792218021981988	-0.418610105855092	0.418610105855092	0.2621341825139769	False	0.592929269247206	2.222212345722908e-07	False
cg00373114	0.0154561680758574	0.8955289507206979	-0.1069387502093844	0.1069387502093844	0.7842116256795114	False	0.9130755033694232	2.222212345722908e-07	False
cg00373120	0.0212644308752748	0.9212422184860056	-0.6228937200782564	0.6228937200782564	0.0731526993336081	False	0.3874311910090188	2.222212345722908e-07	False
cg00373131	0.0079680142909446	0.0591055191962521	-0.2524819668440423	0.2524819668440423	0.5121938599793168	False	0.7719368689001435	2.222212345722908e-07	False
cg00373148	0.0123197834218308	0.90606334819416	0.0643463932656945	0.0643463932656945	0.8693660564327238	False	0.950794719553289	2.222212345722908e-07	False
cg00373245	0.012783597549281	0.9257375003936568	-0.3396559758639885	0.3396559758639885	0.3711752250398151	False	0.6791643026924575	2.222212345722908e-07	False
cg00373247	0.0125538973284635	0.9316404974055816	-0.1375852849340718	0.1375852849340718	0.7240974316119448	False	0.8853240640459457	2.222212345722908e-07	False
cg00373256	0.0137257956490364	0.9373030903626144	0.3574332126113036	0.3574332126113036	0.3449782995920539	False	0.659595145414012	2.222212345722908e-07	False
cg00373275	0.0142578375701839	0.88103487082739	0.2410735349441339	0.2410735349441339	0.532056017162423	False	0.7840430834028475	2.222212345722908e-07	False
cg00373279	0.012935010573981	0.1049983872428576	0.1759282037674523	0.1759282037674523	0.6507176351105427	False	0.8492048593974133	2.222212345722908e-07	False
cg00373293	0.0117135036458824	0.9003626707038118	-0.0023816669218448	0.0023816669218448	0.995148130922932	False	0.9983250088315788	2.222212345722908e-07	False
cg00373371	0.1755990559887726	0.6341975382067477	-0.1923763135632545	0.1923763135632545	0.6199803796300013	False	0.8331098197330831	2.222212345722908e-07	False
cg00373376	0.0089112583429151	0.9744756567323276	-0.01506634449961	0.01506634449961	0.9693129003684424	False	0.9896017845849856	2.222212345722908e-07	False
cg00373397	0.0151528064347655	0.8949176807498577	0.764773021088436	0.764773021088436	0.0163686113158209	False	0.2691430805810457	2.222212345722908e-07	False
cg00373422	0.0199968904630209	0.8870710266668084	-0.4733646794938924	0.4733646794938924	0.1980760077201747	False	0.5332037209639051	2.222212345722908e-07	False
cg00373436	0.2390837426613655	0.5708487700978422	0.0910217241812022	0.0910217241812022	0.8158475162059631	False	0.9276568614063456	2.222212345722908e-07	False
cg00373455	0.05034305717482	0.1161582470101837	-0.7399429055289022	0.7399429055289022	0.0226492106018305	False	0.2872287634418078	2.222212345722908e-07	False
cg00373467	0.0282334049042268	0.2322009106831849	-0.3853243739235656	0.3853243739235656	0.3057752016800106	False	0.6287745172019407	2.222212345722908e-07	False
cg00373499	0.0398304431703903	0.3472319107375348	-0.4952562909299645	0.4952562909299645	0.1752154983217451	False	0.5102068899081571	2.222212345722908e-07	False
cg00373554	0.0131203972174677	0.9301125157521162	-0.325920807837849	0.325920807837849	0.3920400162179389	False	0.6939638859337216	2.222212345722908e-07	False
cg00373606	0.1707742321813568	0.2521025993993058	-0.6084641513572316	0.6084641513572316	0.0820843515250098	False	0.4001736008603366	2.222212345722908e-07	False
cg00373616	0.0211211081256555	0.8003800575483148	0.5328073673802936	0.5328073673802936	0.1396914059032084	False	0.4712507140126067	2.222212345722908e-07	False
cg00373643	0.0124149381074325	0.0873682707031762	0.2516131634706653	0.2516131634706653	0.5136959244114321	False	0.7728057954044959	2.222212345722908e-07	False
cg00373665	0.0134862570236328	0.1167052443493264	-0.3943254927787638	0.3943254927787638	0.2936312790894777	False	0.6189436070008466	2.222212345722908e-07	False
cg00373707	0.0102205168051164	0.056156848360715	0.8364407055416211	0.8364407055416211	0.0049458628234347	False	0.2141415152424439	2.222212345722908e-07	False
cg00373763	0.0319129351798256	0.8683201089829571	-0.7188972246041097	0.7188972246041097	0.0290744556790611	False	0.304124594162701	2.222212345722908e-07	False
cg00373967	0.0780825202476363	0.7891568279215858	-0.1994077889616684	0.1994077889616684	0.6069910031600355	False	0.8261315091733527	2.222212345722908e-07	False
cg00373991	0.0201862627203884	0.8680908405789125	0.7339324730538666	0.7339324730538666	0.0243772806785893	False	0.2915238072495573	2.222212345722908e-07	False
cg00374015	0.0202077484726602	0.8692417077619595	0.4784578431164866	0.4784578431164866	0.192616166073395	False	0.5280767222921058	2.222212345722908e-07	False
cg00374016	0.1231340553255642	0.4006596811744133	0.0300819585414875	0.0300819585414875	0.9387637317873988	False	0.9783090877399576	2.222212345722908e-07	False
cg00374078	0.0075635709735053	0.0624521578537399	-0.7045687122908451	0.7045687122908451	0.0340677477192531	False	0.3157840772881587	2.222212345722908e-07	False
cg00374088	0.2038826950118162	0.406596582003614	0.1435114050492725	0.1435114050492725	0.712612315695062	False	0.879854804118607	2.222212345722908e-07	False
cg00374101	0.0166093582837047	0.9101514319149976	0.0085988994277439	0.0085988994277439	0.9824835452836156	False	0.994040875834066	2.222212345722908e-07	False
cg00374105	0.0327685773015108	0.8927860480210928	-0.7191843235256665	0.7191843235256665	0.0289796388590968	False	0.3039196605505855	2.222212345722908e-07	False
cg00374224	0.0132679651031421	0.0990052573527908	0.4242957554326972	0.4242957554326972	0.25503044522884	False	0.5867650899537216	2.222212345722908e-07	False
cg00374229	0.0549033197389129	0.8448097731147642	-0.0519412119232561	0.0519412119232561	0.8944238381187567	False	0.961056814440038	2.222212345722908e-07	False
cg00374263	0.1739992378765599	0.384429854643403	-0.786837683914027	0.786837683914027	0.0118690535699873	False	0.2528598191801146	2.222212345722908e-07	False
cg00374298	0.0063461495421226	0.0564062353060586	-0.808422167023628	0.808422167023628	0.0083552301578807	False	0.2371092589645873	2.222212345722908e-07	False
cg00374333	0.009066037812534	0.0752986734577162	0.6052088981180592	0.6052088981180592	0.0841880242105005	False	0.4033621536904672	2.222212345722908e-07	False
cg00374346	0.0479265975315513	0.8604171566347614	-0.4150122001876624	0.4150122001876624	0.2666828301201713	False	0.5967719655370886	2.222212345722908e-07	False
cg00374377	0.0088979692932647	0.0725772718130251	-0.3437676277061802	0.3437676277061802	0.3650343018947641	False	0.674476960907786	2.222212345722908e-07	False
cg00374492	0.0871170318316243	0.2152547367376882	-0.538701422356359	0.538701422356359	0.1345377060812311	False	0.4653443975647276	2.222212345722908e-07	False
cg00374546	0.0411854399750548	0.8026850525784537	0.643213116594654	0.643213116594654	0.0616443847235942	False	0.3698039426288117	2.222212345722908e-07	False
cg00374554	0.1346974120875281	0.6432824359880868	0.3598266894011287	0.3598266894011287	0.3415222207673289	False	0.656867643105891	2.222212345722908e-07	False
cg00374596	0.0074630250822374	0.044714565509906	-0.0507591513051183	0.0507591513051183	0.8968160686506679	False	0.9621660996975424	2.222212345722908e-07	False
cg00374672	0.1013981388227765	0.4563628165734279	-0.1133033335224452	0.1133033335224452	0.7716354184697704	False	0.9077154848701668	2.222212345722908e-07	False
cg00374688	0.0420086707551144	0.1848922291375005	0.0703448656015727	0.0703448656015727	0.8572842450760135	False	0.9458223385360588	2.222212345722908e-07	False
cg00374717	0.0398350447287267	0.8494273935711267	-0.1340873055787603	0.1340873055787603	0.7308992602956536	False	0.8884532772505578	2.222212345722908e-07	False
cg00374747	0.1261969843359787	0.4638367825811195	0.2680942042867098	0.2680942042867098	0.4855063618543148	False	0.7555087116738546	2.222212345722908e-07	False
cg00374839	0.0227415005505595	0.101267793752511	0.451695109089322	0.451695109089322	0.2222594516804117	False	0.5564734428382424	2.222212345722908e-07	False
cg00374927	0.0082140633236686	0.0450842854859228	0.0065925256623745	0.0065925256623745	0.986570303405729	False	0.995508639599498	2.222212345722908e-07	False
cg00375025	0.0287894409199534	0.9138450368665216	0.6923774537367744	0.6923774537367744	0.0387299306636764	False	0.3261009113229463	2.222212345722908e-07	False
cg00375031	0.0114973137955283	0.0976727290865821	-0.5123682853852402	0.5123682853852402	0.1584494564706518	False	0.4920812443803054	2.222212345722908e-07	False
cg00375105	0.1236831198784629	0.1801783814547637	-0.5819579646301523	0.5819579646301523	0.1001793235530623	False	0.4239234035121251	2.222212345722908e-07	False
cg00375132	0.1156732519289554	0.4353289179386769	0.6073136246366335	0.6073136246366335	0.0828241099401539	False	0.4010863803763904	2.222212345722908e-07	False
cg00375146	0.0459608814635676	0.8198753726852568	-0.1150383874933629	0.1150383874933629	0.7682148584080728	False	0.906240753290873	2.222212345722908e-07	False
cg00375157	0.0128537331386644	0.0951206257427065	-0.4211345408339129	0.4211345408339129	0.2589673416697955	False	0.5902221474751895	2.222212345722908e-07	False
cg00375235	0.0455428318825421	0.1662271726602734	0.7630359386726767	0.7630359386726767	0.0167646700999219	False	0.2706149499244512	2.222212345722908e-07	False
cg00375250	0.0280341297069471	0.1880216905093728	0.2463894405155356	0.2463894405155356	0.5227639620639799	False	0.7782919374413817	2.222212345722908e-07	False
cg00375430	0.0425727791388718	0.6866281452136823	-0.226868651708995	0.226868651708995	0.5571938117205184	False	0.798600925120255	2.222212345722908e-07	False
cg00375444	0.0179534828970138	0.8068795653529584	0.1430475167629716	0.1430475167629716	0.7135095842325339	False	0.8803237667271872	2.222212345722908e-07	False
cg00375448	0.0225563077809245	0.1552926711558211	-0.5505023359270562	0.5505023359270562	0.1245613955345595	False	0.453829373977391	2.222212345722908e-07	False
cg00375457	0.1210833304518302	0.4104855206276824	0.394123998044076	0.394123998044076	0.2939003734459209	False	0.6191227136824204	2.222212345722908e-07	False
cg00375581	0.1388842243813038	0.6800668220380502	0.3252455009346226	0.3252455009346226	0.3930796244882535	False	0.694655658217278	2.222212345722908e-07	False
cg00375589	0.1372900123191831	0.6879368387419221	-0.7977721487707103	0.7977721487707103	0.0099852272815271	False	0.2440672062408196	2.222212345722908e-07	False
cg00375608	0.1315441303042498	0.4022769157924852	0.6494521930510015	0.6494521930510015	0.0583563320470101	False	0.3643036753484636	2.222212345722908e-07	False
cg00375691	0.0454657894601454	0.2303873538852374	-0.3152413923571456	0.3152413923571456	0.4086292676137681	False	0.7051361222370403	2.222212345722908e-07	False
cg00375819	0.137183376920569	0.2265944054525418	0.5278465133181716	0.5278465133181716	0.1441176644185698	False	0.4763961924723902	2.222212345722908e-07	False
cg00375829	0.0279437485900878	0.1547663504276184	-0.3406402105455374	0.3406402105455374	0.3697007858104922	False	0.6781093642793838	2.222212345722908e-07	False
cg00375939	0.0197668857197338	0.8070364477032161	-0.5347351811000887	0.5347351811000887	0.1379931844240921	False	0.4695444165986414	2.222212345722908e-07	False
cg00375964	0.0083634375398114	0.0553655525792749	0.5573418342059863	0.5573418342059863	0.1189875330305509	False	0.4474914285663076	2.222212345722908e-07	False
cg00375983	0.0486299047962852	0.7858888664926525	-0.1325653087196527	0.1325653087196527	0.7338638876785871	False	0.8899886973778243	2.222212345722908e-07	False
cg00375999	0.0672996864818819	0.5892773745668404	0.400447722432819	0.400447722432819	0.2855155723398414	False	0.6121735343921947	2.222212345722908e-07	False
cg00376019	0.0043699751499685	0.038813618607185	-0.3950434974787789	0.3950434974787789	0.2926734196321322	False	0.6180135151251889	2.222212345722908e-07	False
cg00376022	0.0202370084579214	0.1237342323971518	0.1393724970607971	0.1393724970607971	0.7206286002221911	False	0.8837473831503727	2.222212345722908e-07	False
cg00376129	0.0178022944721155	0.195040424531644	0.0092566148652299	0.0092566148652299	0.9811439254903638	False	0.9936410672968838	2.222212345722908e-07	False
cg00376283	0.0121544829065968	0.0789684812364666	-0.8170367815594974	0.8170367815594974	0.0071766267798993	False	0.2296275908264753	2.222212345722908e-07	False
cg00376316	0.0327302095026061	0.8344413646297987	-0.183606206703196	0.183606206703196	0.6363095243664104	False	0.8415668647017048	2.222212345722908e-07	False
cg00376334	0.0156133453570624	0.0996365055696924	0.4613085194625068	0.4613085194625068	0.2113405693975503	False	0.5458472730656599	2.222212345722908e-07	False
cg00376357	0.0112936470641934	0.9341818308081504	-0.0595741965657495	0.0595741965657495	0.8789948116249664	False	0.9548286288768084	2.222212345722908e-07	False
cg00376448	0.0295712076224064	0.8604180116957624	0.171090404247679	0.171090404247679	0.659847981490856	False	0.8542082987815152	2.222212345722908e-07	False
cg00376464	0.0110292042344308	0.9174529652642334	0.3551554677078043	0.3551554677078043	0.3482830455085777	False	0.6620540997970303	2.222212345722908e-07	False
cg00376480	0.0889601479577894	0.7880727848400625	0.6284681222488719	0.6284681222488719	0.0698723063306096	False	0.3826496493752463	2.222212345722908e-07	False
cg00376544	0.052269075916301	0.1000330251748896	0.3567561835822204	0.3567561835822204	0.3459589862520643	False	0.660319041507491	2.222212345722908e-07	False
cg00376553	0.1120196876045821	0.5643114082735702	-0.8011884208795735	0.8011884208795735	0.0094409056278306	False	0.2422289797849993	2.222212345722908e-07	False
cg00376625	0.0074909519681433	0.0517035319122544	-0.7781916969032447	0.7781916969032447	0.0135174721860025	False	0.2592141054277328	2.222212345722908e-07	False
cg00376639	0.0100402731063771	0.0709658700426578	0.1093344300253873	0.1093344300253873	0.7794726173359773	False	0.9108696989348036	2.222212345722908e-07	False
cg00376654	0.0778440164270299	0.6118734454790455	0.0911465046747305	0.0911465046747305	0.8155985550364614	False	0.9275554324704196	2.222212345722908e-07	False
cg00376735	0.0414770265937463	0.6588090644224388	-0.1236123185780123	0.1236123185780123	0.7513635657299014	False	0.89830577511102	2.222212345722908e-07	False
cg00376785	0.0133421551898961	0.0975362334529232	-0.5164036276753031	0.5164036276753031	0.1546367781310513	False	0.4879961180022056	2.222212345722908e-07	False
cg00376816	0.0314628834406804	0.8778911655901298	-0.2052899825339456	0.2052899825339456	0.59619718068393	False	0.8200976074675951	2.222212345722908e-07	False
cg00376910	0.2378172490856902	0.4830474344369606	0.0192061241435674	0.0192061241435674	0.96088563048395	False	0.986458916194514	2.222212345722908e-07	False
cg00376979	0.2246587290173958	0.579606388139107	0.4035968745841771	0.4035968745841771	0.2813867797158819	False	0.6089244120919955	2.222212345722908e-07	False
cg00377065	0.0171052812965735	0.8849222674754189	-0.3553313041984419	0.3553313041984419	0.3480273801643259	False	0.6618362088317356	2.222212345722908e-07	False
cg00377070	0.0441841429471582	0.8362463986726173	-0.6637095172403508	0.6637095172403508	0.0512654193471282	False	0.351171691160549	2.222212345722908e-07	False
cg00377074	0.0231229439268074	0.1289783077555543	0.8306438531065263	0.8306438531065263	0.0055536724761664	False	0.2190327538667705	2.222212345722908e-07	False
cg00377087	0.0123288560250182	0.963203014991169	-0.2236277304994768	0.2236277304994768	0.562990292577702	False	0.8019102363803279	2.222212345722908e-07	False
cg00377133	0.0046406376908214	0.0472363450849768	-0.3044463141596755	0.3044463141596755	0.4257162417952969	False	0.7171371894479486	2.222212345722908e-07	False
cg00377169	0.011246839110526	0.1148361821370934	-0.4055998797496878	0.4055998797496878	0.278776918387579	False	0.6068682213597643	2.222212345722908e-07	False
cg00377301	0.0167581221982906	0.8841254169933579	0.4859282197291284	0.4859282197291284	0.184762839757587	False	0.5201236926843196	2.222212345722908e-07	False
cg00377320	0.1169750346624705	0.2590796979761672	0.8010429587515265	0.8010429587515265	0.0094636636959751	False	0.242327733613076	2.222212345722908e-07	False
cg00377332	0.0303190315480784	0.8647519309535426	0.5245832073300009	0.5245832073300009	0.1470735041286258	False	0.4795055139761532	2.222212345722908e-07	False
cg00377344	0.1265488345858289	0.6564495208614725	-0.1979747622556465	0.1979747622556465	0.6096306890736715	False	0.8273607179718073	2.222212345722908e-07	False
cg00377358	0.1125629317392562	0.2308350222881962	-0.2178764237003784	0.2178764237003784	0.5733310365880053	False	0.807630979218642	2.222212345722908e-07	False
cg00377497	0.0881237301296224	0.5729745202204231	-0.2525753454714947	0.2525753454714947	0.5120325232931312	False	0.7718445279371164	2.222212345722908e-07	False
cg00377591	0.034487916707188	0.8736533185588373	-0.2195854636707688	0.2195854636707688	0.5702510186943883	False	0.8059303601583676	2.222212345722908e-07	False
cg00377653	0.0758179885319215	0.2507572661249607	-0.8709022365141126	0.8709022365141126	0.0022384428963467	False	0.1828995193897648	2.222212345722908e-07	False
cg00377681	0.1830991171182326	0.4846499580922376	-0.1851151900125871	0.1851151900125871	0.6334900400997537	False	0.8399745089513159	2.222212345722908e-07	False
cg00377695	0.012217380204198	0.0864280058367584	-0.2180622606901761	0.2180622606901761	0.5729958299580958	False	0.8074716310596587	2.222212345722908e-07	False
cg00377727	0.1698068971709851	0.8643340735221648	-0.0377575450785349	0.0377575450785349	0.9231722840587816	False	0.972647394994802	2.222212345722908e-07	False
cg00377757	0.0164346080895037	0.0992726573257375	-0.2679598365557984	0.2679598365557984	0.4857335491161337	False	0.7556877488896977	2.222212345722908e-07	False
cg00377849	0.0086115480096188	0.0871697169412837	0.460719066803025	0.460719066803025	0.2120013525227818	False	0.5463663744227529	2.222212345722908e-07	False
cg00377865	0.0226759794958782	0.8737757352511281	-0.7692794660613939	0.7692794660613939	0.0153703279130616	False	0.2660874933266747	2.222212345722908e-07	False
cg00377915	0.0743778092110668	0.5173000730905818	0.5964635896483865	0.5964635896483865	0.0900031321641286	False	0.4106969567925845	2.222212345722908e-07	False
cg00377916	0.044811574474849	0.5852838182255666	-0.4161258657736578	0.4161258657736578	0.2652704697182315	False	0.5955246668078551	2.222212345722908e-07	False
cg00377924	0.119902140265355	0.3765355806877339	0.7252208768982337	0.7252208768982337	0.027032639377759	False	0.2991378986197389	2.222212345722908e-07	False
cg00377953	0.1837295433084637	0.5510899428921597	0.5444419422782631	0.5444419422782631	0.1296278330042074	False	0.4595158818656994	2.222212345722908e-07	False
cg00378007	0.0397349339462723	0.6122171251397672	-0.2184377407130222	0.2184377407130222	0.5723187691112437	False	0.8070816961325366	2.222212345722908e-07	False
cg00378142	0.0380613000796625	0.7586555568072748	0.0817911503533537	0.0817911503533537	0.8343025401286035	False	0.9355959441563584	2.222212345722908e-07	False
cg00378144	0.0155467954709502	0.1654260347982738	0.0994621471113695	0.0994621471113695	0.7990403574965168	False	0.9198590590870994	2.222212345722908e-07	False
cg00378158	0.1862905285329825	0.4768129018281899	0.0238522534762431	0.0238522534762431	0.9514316199242332	False	0.9827975132433444	2.222212345722908e-07	False
cg00378218	0.0160246860368681	0.1414389816147193	-0.7114255749039466	0.7114255749039466	0.0316138393805883	False	0.310435051915526	2.222212345722908e-07	False
cg00378228	0.0142778897498092	0.9090617562364114	-0.0030278645548681	0.0030278645548681	0.9938317321057696	False	0.9979736400402662	2.222212345722908e-07	False
cg00378234	0.0232508456851042	0.8835142920100656	0.5183757985593759	0.5183757985593759	0.1527929986984124	False	0.4861224194024534	2.222212345722908e-07	False
cg00378292	0.0350432283253831	0.5648045864989323	0.7959378565343286	0.7959378565343286	0.0102860426774107	False	0.2452487786035739	2.222212345722908e-07	False
cg00378313	0.0157541513743816	0.915953230854376	0.3004374971491921	0.3004374971491921	0.4321415220589415	False	0.7216215836413266	2.222212345722908e-07	False
cg00378423	0.0573331036159901	0.766463734913849	0.0748369082713857	0.0748369082713857	0.8482532454832146	False	0.9417596826929124	2.222212345722908e-07	False
cg00378473	0.0508933119224738	0.8706608027893243	-0.2703496212685899	0.2703496212685899	0.4816995250275853	False	0.7531601706734958	2.222212345722908e-07	False
cg00378492	0.0181894151531045	0.8983909992530024	-0.2384335341605616	0.2384335341605616	0.5366943084861316	False	0.7867223636216398	2.222212345722908e-07	False
cg00378510	0.1043544992137433	0.4774321328379289	0.0122719088950245	0.0122719088950245	0.975003009786874	False	0.9917211502525064	2.222212345722908e-07	False
cg00378636	0.039823615622508	0.6241450250575273	0.6332790103323142	0.6332790103323142	0.0671165083533043	False	0.3782516508680206	2.222212345722908e-07	False
cg00378658	0.0706030181094697	0.6533746891457972	0.189308529084631	0.189308529084631	0.6256764149251973	False	0.8360845506918323	2.222212345722908e-07	False
cg00378717	0.02155993779606	0.0591276498454164	-0.4464774575483099	0.4464774575483099	0.2283121496577979	False	0.5623425016108237	2.222212345722908e-07	False
cg00378730	0.0757466874175379	0.2030200681115768	-0.5411752064358586	0.5411752064358586	0.1324086330838073	False	0.4627748537075912	2.222212345722908e-07	False
cg00378950	0.0294446837500477	0.8844011417013383	0.8726770457777471	0.8726770457777471	0.0021364330081302	False	0.1811150487692118	2.222212345722908e-07	False
cg00378999	0.0587290467994513	0.8868899224393827	0.4498366757080848	0.4498366757080848	0.2244051274490535	False	0.558517426714524	2.222212345722908e-07	False
cg00379080	0.0204770011277969	0.0990318925353483	-0.0501772268759981	0.0501772268759981	0.8979940209947233	False	0.9626770758843436	2.222212345722908e-07	False
cg00379090	0.0783536597829984	0.817046878746734	0.1044487668008082	0.1044487668008082	0.7891436908444635	False	0.9154792683909602	2.222212345722908e-07	False
cg00379107	0.0073380641523928	0.0518535588239399	-0.449261489436966	0.449261489436966	0.2250715004873261	False	0.5592204396873948	2.222212345722908e-07	False
cg00379266	0.0226501031182296	0.9030306682445904	-0.78535015242313	0.78535015242313	0.0121424651151931	False	0.25353810309963	2.222212345722908e-07	False
cg00379272	0.0176164877301767	0.8982550357305478	0.6029859935609306	0.6029859935609306	0.0856434801220216	False	0.4051924796440618	2.222212345722908e-07	False
cg00379302	0.0107005081763269	0.0756091518962934	-0.2084119845952284	0.2084119845952284	0.5904957534509977	False	0.8172359527739685	2.222212345722908e-07	False
cg00379337	0.0070031522183406	0.9542897463146895	-0.4937523235033358	0.4937523235033358	0.1767353636220801	False	0.5118022506320802	2.222212345722908e-07	False
cg00379348	0.0095501027699669	0.0699356330491827	-0.6857951601019667	0.6857951601019667	0.0414100205703071	False	0.3319608848947503	2.222212345722908e-07	False
cg00379371	0.168411790179957	0.2211552274658902	-0.5672630986902694	0.5672630986902694	0.1111721509445906	False	0.4378268883098442	2.222212345722908e-07	False
cg00379377	0.012521321250945	0.9083419271517466	0.1829034696410625	0.1829034696410625	0.6376239471161032	False	0.8421709821828068	2.222212345722908e-07	False
cg00379382	0.0261422646647778	0.910400435282702	-0.2975615197791146	0.2975615197791146	0.436777413516052	False	0.7247741101107448	2.222212345722908e-07	False
cg00379420	0.1178867820446565	0.2579961577980771	-0.2540154714876074	0.2540154714876074	0.5095468953979608	False	0.7705011335174066	2.222212345722908e-07	False
cg00379467	0.0548771165643902	0.6735178878092368	0.6713980479889292	0.6713980479889292	0.0476812362367399	False	0.3448104223840753	2.222212345722908e-07	False
cg00379528	0.0178028217833107	0.781662296270281	-0.8158353802901255	0.8158353802901255	0.0073337494128516	False	0.2306220757010537	2.222212345722908e-07	False
cg00379559	0.0191003262762746	0.8529411307959794	0.0878264275630823	0.0878264275630823	0.8222275532812271	False	0.9304538731989452	2.222212345722908e-07	False
cg00379619	0.1505447505023243	0.5751484464216515	0.4128852583022719	0.4128852583022719	0.2693912046586872	False	0.5988912410123269	2.222212345722908e-07	False
cg00379630	0.0185642974170368	0.8876928572076758	-0.0647817783004544	0.0647817783004544	0.8684883117491693	False	0.950489916187419	2.222212345722908e-07	False
cg00379648	0.0691766045050539	0.2001869912696116	0.7247531494064239	0.7247531494064239	0.0271803360387285	False	0.2995054992433494	2.222212345722908e-07	False
cg00379708	0.0308457940150303	0.1221986211705099	-0.3237773005637843	0.3237773005637843	0.395344266712876	False	0.6961450533902318	2.222212345722908e-07	False
cg00379713	0.0442627604658983	0.830167886650884	0.0085552048252682	0.0085552048252682	0.9825725428267504	False	0.9940773491923408	2.222212345722908e-07	False
cg00379720	0.039197634749905	0.1255005215517638	-0.0472245146186119	0.0472245146186119	0.9039736227776	False	0.9650699578235216	2.222212345722908e-07	False
cg00379733	0.1429975850816712	0.6069154407084043	-0.2528939862952099	0.2528939862952099	0.5114821386123686	False	0.7716205301976236	2.222212345722908e-07	False
cg00379799	0.1123650645812901	0.6579871033689221	0.2261848728328129	0.2261848728328129	0.5584149126029145	False	0.7992864002871748	2.222212345722908e-07	False
cg00379836	0.0100627324889983	0.0640126642015897	-0.3688530832112255	0.3688530832112255	0.3286424354432549	False	0.6469168463962747	2.222212345722908e-07	False
cg00379983	0.0673934889576774	0.8235491050449247	-0.6933112974545268	0.6933112974545268	0.0383590421878901	False	0.3250161960204868	2.222212345722908e-07	False
cg00380150	0.0169700199904974	0.1100327752853396	-0.0692114179880262	0.0692114179880262	0.8595652808116153	False	0.9467361503979472	2.222212345722908e-07	False
cg00380172	0.0372289891026115	0.2579194138486504	-0.7808103026269478	0.7808103026269478	0.0130029926190419	False	0.2567742971982681	2.222212345722908e-07	False
cg00380266	0.0218987196784948	0.9138845255837114	-0.6376214897591983	0.6376214897591983	0.0646884664404003	False	0.3746517323839627	2.222212345722908e-07	False
cg00380283	0.049533189228154	0.8458731097268823	-0.1559819081484259	0.1559819081484259	0.6886086852194787	False	0.8684503541718951	2.222212345722908e-07	False
cg00380338	0.0040765170816007	0.0370834729655853	-0.5170799841170871	0.5170799841170871	0.1540030062782987	False	0.487358630904005	2.222212345722908e-07	False
cg00380428	0.0992179490797519	0.767852296703553	0.2218915187601397	0.2218915187601397	0.5661046872988635	False	0.8037134863702603	2.222212345722908e-07	False
cg00380435	0.0221728374135203	0.8533576527165515	-0.2546590782133596	0.2546590782133596	0.5084376119098939	False	0.7698864751624451	2.222212345722908e-07	False
cg00380437	0.0079720723135236	0.0471539490190165	-0.5256765875030889	0.5256765875030889	0.146079231525514	False	0.4786184635187853	2.222212345722908e-07	False
cg00380464	0.0098879951931144	0.1074213631518669	0.2250647812910583	0.2250647812910583	0.5604173361552021	False	0.8004066387300627	2.222212345722908e-07	False
cg00380692	0.0121556269512201	0.9159050092710436	0.3744550124407113	0.3744550124407113	0.3207724389897668	False	0.6407389743180743	2.222212345722908e-07	False
cg00380725	0.0120284655001691	0.0865855459797112	-0.2694261540800583	0.2694261540800583	0.4832567051180955	False	0.7541428100417992	2.222212345722908e-07	False
cg00380780	0.0297995839603092	0.913642422219938	0.2414154718691385	0.2414154718691385	0.5314563999855562	False	0.7836569988410127	2.222212345722908e-07	False
cg00380835	0.059072185353791	0.7999625079365287	0.4189513581586754	0.4189513581586754	0.2617048993059251	False	0.5924758640358886	2.222212345722908e-07	False
cg00380846	0.0195618994720903	0.8992202249314648	0.0124653654974517	0.0124653654974517	0.9746090539476008	False	0.9915975495584984	2.222212345722908e-07	False
cg00380860	0.0968149044816638	0.3488811907278722	-0.2359564431974302	0.2359564431974302	0.5410604800565576	False	0.7890975743109603	2.222212345722908e-07	False
cg00380904	0.1520174837629742	0.6969596216217754	0.6403045138137937	0.6403045138137937	0.0632162963365145	False	0.3725301973873283	2.222212345722908e-07	False
cg00380924	0.0551979787841517	0.2874464082625902	0.5482003511860698	0.5482003511860698	0.1264717006110032	False	0.4559981090646123	2.222212345722908e-07	False
cg00380930	0.0908081794173067	0.5901847078445884	-0.4094749010605987	0.4094749010605987	0.273763825406326	False	0.6024346384759334	2.222212345722908e-07	False
cg00380985	0.2147135852521073	0.2677204793483951	-0.6001553521902105	0.6001553521902105	0.0875191623428737	False	0.4075384095658141	2.222212345722908e-07	False
cg00381033	0.0352952677072495	0.8502214376184921	-0.1204888769692245	0.1204888769692245	0.7574922529795033	False	0.9012988530607516	2.222212345722908e-07	False
cg00381054	0.0100674838876862	0.0582908959743451	-0.3613779689436374	0.3613779689436374	0.3392913434977417	False	0.6551188021717539	2.222212345722908e-07	False
cg00381057	0.0096332251876345	0.0776814245541186	-0.0103260749225544	0.0103260749225544	0.9789657620123002	False	0.9929608135480428	2.222212345722908e-07	False
cg00381076	0.0083183333591693	0.0712413413046708	-0.3362397109349108	0.3362397109349108	0.3763145891100695	False	0.6829365698321094	2.222212345722908e-07	False
cg00381131	0.0166294414354183	0.0907299445848184	-0.6350529650497925	0.6350529650497925	0.0661178343739354	False	0.3765507955334373	2.222212345722908e-07	False
cg00381179	0.012613870331337	0.1031962830872234	-0.3114743349823198	0.3114743349823198	0.4145559984096877	False	0.7091280317659707	2.222212345722908e-07	False
cg00381330	0.0103480080162482	0.0705096441341806	-0.2324909649506357	0.2324909649506357	0.5471914873660604	False	0.7927231931341049	2.222212345722908e-07	False
cg00381376	0.0087619638917193	0.0487356147652818	-0.1376078869689427	0.1376078869689427	0.7240535356561612	False	0.8853094308066156	2.222212345722908e-07	False
cg00381391	0.0107555697420782	0.9209760247532344	-0.3162375449383965	0.3162375449383965	0.4070685138839477	False	0.7040626035148212	2.222212345722908e-07	False
cg00381411	0.0096558027353628	0.0775716444092666	0.4146717236341336	0.4146717236341336	0.2671154137435686	False	0.5971330291063983	2.222212345722908e-07	False
cg00381442	0.0918592315452067	0.6441749981839399	-0.4999306491111774	0.4999306491111774	0.1705394920100542	False	0.5053942922100287	2.222212345722908e-07	False
cg00381541	0.0458431666239077	0.6185777357500826	-0.3539861034972487	0.3539861034972487	0.3499856180644956	False	0.6633935873531808	2.222212345722908e-07	False
cg00381570	0.0095726673154247	0.0724931321389475	-0.3288479682827604	0.3288479682827604	0.3875485804252791	False	0.6908478699434972	2.222212345722908e-07	False
cg00381604	0.0126236401486982	0.0987187595795724	0.7333506715340823	0.7333506715340823	0.0245490199066899	False	0.2916651192325034	2.222212345722908e-07	False
cg00381622	0.1147193627581283	0.6466847094604702	0.1191711349549186	0.1191711349549186	0.7600814016573023	False	0.9023254531549963	2.222212345722908e-07	False
cg00381684	0.1114374536514828	0.707663265898733	0.5698114213560082	0.5698114213560082	0.1092160996649346	False	0.4351104279743961	2.222212345722908e-07	False
cg00381697	0.0150544286936911	0.0757218435936943	0.5713261434421962	0.5713261434421962	0.1080633377220282	False	0.4335114919819935	2.222212345722908e-07	False
cg00381745	0.0745198026347456	0.775823546940039	0.1655447014717677	0.1655447014717677	0.6703622768071943	False	0.8595677808443257	2.222212345722908e-07	False
cg00381755	0.0568888753554234	0.4849613113040693	0.5340795606845112	0.5340795606845112	0.1385693529250539	False	0.4700709945056938	2.222212345722908e-07	False
cg00381789	0.0944300442024272	0.3960519188397768	0.6849632281630257	0.6849632281630257	0.0417570215998408	False	0.3323879102453022	2.222212345722908e-07	False
cg00381829	0.0261126273405254	0.8370200279381714	0.1437003866569367	0.1437003866569367	0.7122468683816929	False	0.8796733815616093	2.222212345722908e-07	False
cg00381974	0.0081222324833828	0.9773331524093374	-0.0131402613642205	0.0131402613642205	0.9732347308400028	False	0.9911759813495676	2.222212345722908e-07	False
cg00382053	0.0430663332928737	0.8783204092600798	0.6503279501640726	0.6503279501640726	0.0579038904699669	False	0.3636281576274257	2.222212345722908e-07	False
cg00382138	0.1125145166106622	0.736243865409971	0.4627974942101219	0.4627974942101219	0.2096764905778124	False	0.5445120576702442	2.222212345722908e-07	False
cg00382185	0.0557525505068458	0.7439491534114693	0.4216352350741886	0.4216352350741886	0.2583416557931068	False	0.5896382760887476	2.222212345722908e-07	False
cg00382190	0.0089734047540249	0.0681691039628447	-0.5171521283496778	0.5171521283496778	0.153935493552348	False	0.4872922640641037	2.222212345722908e-07	False
cg00382227	0.0144290394065146	0.9182909664500722	-0.6203374530595848	0.6203374530595848	0.07468851836904	False	0.3896399875842349	2.222212345722908e-07	False
cg00382463	0.008661897651718	0.0443709266281317	0.3488109523615844	0.3488109523615844	0.3575688610391107	False	0.6689394803580356	2.222212345722908e-07	False
cg00382470	0.0141742836586622	0.8645674728418501	-0.2015327811272431	0.2015327811272431	0.6030839247989923	False	0.823821518571658	2.222212345722908e-07	False
cg00382515	0.010014694800943	0.0667531616981328	-0.738969165555193	0.738969165555193	0.022923500479068	False	0.2878643022832942	2.222212345722908e-07	False
cg00382572	0.06934221300974	0.8641474959671709	-0.3605637057203822	0.3605637057203822	0.3404614317706453	False	0.6560822422903989	2.222212345722908e-07	False
cg00382632	0.0474808862432524	0.8688723739933579	-0.5566530315279818	0.5566530315279818	0.1195419803632334	False	0.4482234914502345	2.222212345722908e-07	False
cg00382651	0.0939404367270685	0.1631156399978321	-0.6296598882797173	0.6296598882797173	0.0691831557532929	False	0.3816449187280861	2.222212345722908e-07	False
cg00382740	0.1187065367240679	0.85847777991767	0.0701257627976717	0.0701257627976717	0.8577251133452372	False	0.9460523752060928	2.222212345722908e-07	False
cg00382919	0.0150693263474227	0.9151776366404	-0.25592511900909	0.25592511900909	0.5062583743718333	False	0.7686203248996382	2.222212345722908e-07	False
cg00382930	0.0219643117402812	0.904183137884439	0.4331275167719549	0.4331275167719549	0.2442017901369554	False	0.5769519519664986	2.222212345722908e-07	False
cg00382944	0.0441465459761621	0.1411270067172772	-0.0050895107144734	0.0050895107144734	0.989631957718052	False	0.9964602758638196	2.222212345722908e-07	False
cg00382999	0.1160759264082725	0.3516391490372468	0.4497008780591661	0.4497008780591661	0.2245623563160884	False	0.5587203203861003	2.222212345722908e-07	False
cg00383020	0.0147909671662592	0.9077029548650768	-0.6063219175193344	0.6063219175193344	0.0834650462909889	False	0.4021075630517851	2.222212345722908e-07	False
cg00383081	0.03500820585976	0.8973550495407423	-0.8118636805803714	0.8118636805803714	0.0078697813141576	False	0.2339032260495238	2.222212345722908e-07	False
cg00383136	0.0565179865226883	0.7848038176248406	0.6183043448215921	0.6183043448215921	0.0759242410477719	False	0.3914045281044509	2.222212345722908e-07	False
cg00383149	0.0171554143465148	0.8981743460045246	-0.0909546046024157	0.0909546046024157	0.8159814386190071	False	0.927702807726046	2.222212345722908e-07	False
cg00383167	0.1419918091112708	0.2600301142909751	0.4426150956788585	0.4426150956788585	0.2328497994714258	False	0.5668841996415309	2.222212345722908e-07	False
cg00383178	0.0104186425311746	0.0772700017452186	-0.4644410922765163	0.4644410922765163	0.2078480584154515	False	0.5428049599667212	2.222212345722908e-07	False
cg00383190	0.032821084950056	0.5706482250129801	-0.8739537160403574	0.8739537160403574	0.0020650736088361	False	0.1800246520967621	2.222212345722908e-07	False
cg00383209	0.0083729262090207	0.059644964602728	-0.3348998017910202	0.3348998017910202	0.3783394503170277	False	0.6842986709066041	2.222212345722908e-07	False
cg00383220	0.059642292631371	0.3018453194211071	0.589215897472492	0.589215897472492	0.0950043766245788	False	0.4176891913341317	2.222212345722908e-07	False
cg00383290	0.0063933397562261	0.0500971330707742	-0.4716215390915396	0.4716215390915396	0.1999642857587849	False	0.5352647923040138	2.222212345722908e-07	False
cg00383384	0.0105122552260372	0.0748662999313204	-0.4550782177727305	0.4550782177727305	0.2183824209324193	False	0.5525945101953991	2.222212345722908e-07	False
cg00383598	0.0236199151440379	0.1286895690183732	0.1725677461929686	0.1725677461929686	0.6570556204698959	False	0.852639760582839	2.222212345722908e-07	False
cg00383735	0.0226180664289752	0.8462861873711104	-0.054941258457525	0.054941258457525	0.8883557480109904	False	0.9586891309017088	2.222212345722908e-07	False
cg00383763	0.0945608342984985	0.733923976874165	-0.6667983534936444	0.6667983534936444	0.0498055398854957	False	0.3489554767462727	2.222212345722908e-07	False
cg00383793	0.117663947422693	0.3425538599910209	-0.4288639334087966	0.4288639334087966	0.2493980263680195	False	0.5811633179795225	2.222212345722908e-07	False
cg00383909	0.0156315137790855	0.1097790769788291	-0.3902642527579506	0.3902642527579506	0.2990794192020672	False	0.6233381949406014	2.222212345722908e-07	False
cg00383977	0.0116107931396607	0.0761241290258285	-0.8967682561404708	0.8967682561404708	0.0010506810174238	False	0.1542257034980077	2.222212345722908e-07	False
cg00384205	0.1494236975979771	0.4441691549043635	-0.7457275044148994	0.7457275044148994	0.0210643497342825	False	0.2835893550788514	2.222212345722908e-07	False
cg00384210	0.0157885294495074	0.1081178990530651	-0.4384957887480258	0.4384957887480258	0.2377427553832122	False	0.5713606091755637	2.222212345722908e-07	False
cg00384537	0.0428738197967681	0.8683637192617826	0.5181381280686119	0.5181381280686119	0.1530145157609799	False	0.4863052975467767	2.222212345722908e-07	False
cg00384539	0.0235159321275185	0.068410150693138	0.7807567223964839	0.7807567223964839	0.0130133857292634	False	0.2568893492253022	2.222212345722908e-07	False
cg00384553	0.0242185780191551	0.7762727535248904	-0.3549232342336197	0.3549232342336197	0.3486208517976295	False	0.6623416332291266	2.222212345722908e-07	False
cg00384577	0.0071091660486004	0.0647306377840703	-0.0651533216114468	0.0651533216114468	0.8677393714825632	False	0.9501670527002276	2.222212345722908e-07	False
cg00384632	0.016713461361898	0.8403313001273541	-0.5177043613201898	0.5177043613201898	0.1534192821491238	False	0.4866781062995906	2.222212345722908e-07	False
cg00384653	0.0364109510444715	0.6205457942702173	0.7357115569149633	0.7357115569149633	0.0238570342970797	False	0.2903584450628677	2.222212345722908e-07	False
cg00384701	0.0464389090919744	0.443129199172409	-0.3213244772591333	0.3213244772591333	0.3991410747632425	False	0.6987903714872963	2.222212345722908e-07	False
cg00384707	0.0285875707176107	0.7034391236192662	-0.6187470970354154	0.6187470970354154	0.0756540611498468	False	0.3908794589286473	2.222212345722908e-07	False
cg00384847	0.0338851892185408	0.1362575338616371	-0.1163864588177148	0.1163864588177148	0.7655595969377863	False	0.9050872231332204	2.222212345722908e-07	False
cg00384993	0.012584177608382	0.9261153530410674	0.2300091563649603	0.2300091563649603	0.5515983173276887	False	0.7952925424017486	2.222212345722908e-07	False
cg00385063	0.0163380465548712	0.0880191106350428	-0.3107202098034629	0.3107202098034629	0.4157471184987157	False	0.7100467840500276	2.222212345722908e-07	False
cg00385142	0.0149942340253211	0.9010838231725264	-0.4090471909927877	0.4090471909927877	0.2743148198376959	False	0.6028335086028367	2.222212345722908e-07	False
cg00385164	0.0130193745322251	0.11370513190219	-0.6105639949445221	0.6105639949445221	0.0807447736971874	False	0.3985359383356732	2.222212345722908e-07	False
cg00385194	0.0169415373420216	0.8842485058914031	-0.1249378336790448	0.1249378336790448	0.7487663061288995	False	0.8971201142354032	2.222212345722908e-07	False
cg00385441	0.1174574358160024	0.4973747240199998	0.1715004070169038	0.1715004070169038	0.6590726590702043	False	0.8537512624123953	2.222212345722908e-07	False
cg00385471	0.0100240055490216	0.0884811802359118	0.5754688112012987	0.5754688112012987	0.1049482809664589	False	0.4297326393227256	2.222212345722908e-07	False
cg00385596	0.0208866580461099	0.8933296781857912	-0.7565900223790845	0.7565900223790845	0.0182900655092199	False	0.2766644022177951	2.222212345722908e-07	False
cg00385620	0.0256304944080031	0.1730283450513589	-0.1198332112184971	0.1198332112184971	0.7587802702675535	False	0.9018085092653882	2.222212345722908e-07	False
cg00385761	0.0255596994017646	0.8774714515948591	0.451612426910991	0.451612426910991	0.2223546735675449	False	0.5565385349404628	2.222212345722908e-07	False
cg00385769	0.0157154247850101	0.084692892409623	0.7914638928030755	0.7914638928030755	0.0110452513805141	False	0.2480666085152093	2.222212345722908e-07	False
cg00385863	0.078220956327785	0.3919809052949556	0.7126468167393356	0.7126468167393356	0.0311892594550465	False	0.3088872569302209	2.222212345722908e-07	False
cg00385883	0.0131916669184306	0.8956176715532858	0.1063517496592625	0.1063517496592625	0.7853737417770302	False	0.9136332295066718	2.222212345722908e-07	False
cg00385906	0.0204555441632373	0.1493800065146984	-0.1519570206647299	0.1519570206647299	0.696330748235647	False	0.8719520808711738	2.222212345722908e-07	False
cg00385925	0.0187316739270734	0.1198154991786276	0.7024764619915046	0.7024764619915046	0.03484041768733	False	0.3173155547769942	2.222212345722908e-07	False
cg00385956	0.0124058546281952	0.9277512001326618	-0.2320906306347999	0.2320906306347999	0.5479014374034668	False	0.7932205470335387	2.222212345722908e-07	False
cg00385983	0.0555235795307153	0.7274245306737853	-0.6005334194114391	0.6005334194114391	0.0872671930817531	False	0.4072595712896427	2.222212345722908e-07	False
cg00386007	0.1507552353289322	0.7082452064295846	-0.5419633260956254	0.5419633260956254	0.131734548796148	False	0.461957286641821	2.222212345722908e-07	False
cg00386008	0.0301079989564875	0.7476507718200225	-0.13443536232562	0.13443536232562	0.7302217279975008	False	0.8880962010914872	2.222212345722908e-07	False
cg00386034	0.0102256904509688	0.076205144762977	-0.2309015137400649	0.2309015137400649	0.5500122629658908	False	0.7944217541749116	2.222212345722908e-07	False
cg00386035	0.019281070758627	0.8785275465754006	-0.6675831221319733	0.6675831221319733	0.0494389135865907	False	0.3481629106696873	2.222212345722908e-07	False
cg00386101	0.1161997012545416	0.7450917337423332	-0.8048189366754669	0.8048189366754669	0.0088848091009566	False	0.2385724515153865	2.222212345722908e-07	False
cg00386338	0.0098353607884309	0.0645152707070376	-0.0726400573715706	0.0726400573715706	0.8526680410802872	False	0.9437027478187944	2.222212345722908e-07	False
cg00386405	0.1829556924740137	0.4728666967272721	-0.1179270564683105	0.1179270564683105	0.7625277071594483	False	0.9035088357182672	2.222212345722908e-07	False
cg00386408	0.0390255862825881	0.1796610956822001	-0.0294751123816644	0.0294751123816644	0.9399972496991772	False	0.9787490131835188	2.222212345722908e-07	False
cg00386456	0.0324184662382811	0.174148290606646	-0.2280588461557212	0.2280588461557212	0.5550707297402936	False	0.7973951340089623	2.222212345722908e-07	False
cg00386460	0.0154538961739439	0.9180869711829038	0.1020077681043526	0.1020077681043526	0.7939850282369825	False	0.9179294283133762	2.222212345722908e-07	False
cg00386551	0.016806976871109	0.0971014730780572	-0.2827279332265608	0.2827279332265608	0.4610312887584528	False	0.7397847801557078	2.222212345722908e-07	False
cg00386581	0.0048796202333094	0.0466178626953277	-0.0116567449629589	0.0116567449629589	0.9762557629337087	False	0.992098401665014	2.222212345722908e-07	False
cg00386586	0.0262982220738769	0.90258080780917	0.0079031385509722	0.0079031385509722	0.9839006963344484	False	0.9944891572991916	2.222212345722908e-07	False
cg00386663	0.0180603767924134	0.1093566602877187	-0.4835738619550221	0.4835738619550221	0.1872179975743961	False	0.5226236659930161	2.222212345722908e-07	False
cg00386702	0.0192475008488404	0.1347635706543245	-0.2367634334205828	0.2367634334205828	0.5396365705360894	False	0.788282781258124	2.222212345722908e-07	False
cg00386725	0.0527315061378765	0.584870891812662	0.769128233526738	0.769128233526738	0.0154031519081746	False	0.2661255314279049	2.222212345722908e-07	False
cg00386925	0.0103118502411962	0.950996902407644	-0.2438720508694303	0.2438720508694303	0.5271563105081631	False	0.7810940719954115	2.222212345722908e-07	False
cg00386940	0.051197668833673	0.80963220718225	0.3062380020681697	0.3062380020681697	0.4228584504894361	False	0.7149029516145472	2.222212345722908e-07	False
cg00386961	0.0348666054438366	0.7835755278812854	0.2519731270313332	0.2519731270313332	0.5130733743794232	False	0.7724251094567198	2.222212345722908e-07	False
cg00386984	0.0071029779218302	0.9755010345956092	0.7321201378298685	0.7321201378298685	0.0249148745317301	False	0.2927013286159556	2.222212345722908e-07	False
cg00387056	0.0305960728122275	0.1723449227625589	0.0017827858194072	0.0017827858194072	0.9963681481712514	False	0.9988071508937368	2.222212345722908e-07	False
cg00387090	0.0399017521983535	0.8646426903537041	0.1868758336401179	0.1868758336401179	0.6302054898258084	False	0.8384591961511431	2.222212345722908e-07	False
cg00387107	0.0055359928208239	0.974841997941887	0.2243332812698968	0.2243332812698968	0.5617264989476752	False	0.8011762222384177	2.222212345722908e-07	False
cg00387115	0.0157911333902117	0.1235976650935222	-0.3369916732921408	0.3369916732921408	0.3751804781677639	False	0.682088725593887	2.222212345722908e-07	False
cg00387117	0.0283690179779171	0.9049749700956684	-0.4353890056465573	0.4353890056465573	0.2414694275088551	False	0.5746135741065225	2.222212345722908e-07	False
cg00387156	0.0167634319466845	0.1408227524776323	-0.1174228204020298	0.1174228204020298	0.7635197360152556	False	0.903955313013687	2.222212345722908e-07	False
cg00387170	0.0283763646647607	0.1685752677937071	-0.5464260323312891	0.5464260323312891	0.1279559335025965	False	0.4576298161450298	2.222212345722908e-07	False
cg00387200	0.0958864888931021	0.7781903823726269	-0.4010727242352246	0.4010727242352246	0.2846936657947441	False	0.6115724590335293	2.222212345722908e-07	False
cg00387217	0.0201671572897868	0.8872305585861257	0.0428654299496938	0.0428654299496938	0.9128088646489806	False	0.968563432767357	2.222212345722908e-07	False
cg00387220	0.0265367045994964	0.1065612699389544	-0.1370038020498896	0.1370038020498896	0.7252269823893344	False	0.8857501240508583	2.222212345722908e-07	False
cg00387323	0.0092260142195601	0.0446728007055229	0.0075798853061305	0.0075798853061305	0.9845591237620938	False	0.994746520969829	2.222212345722908e-07	False
cg00387357	0.0136814442385581	0.8910274156007594	-0.6063959971253765	0.6063959971253765	0.0834170634235133	False	0.402084041010472	2.222212345722908e-07	False
cg00387445	0.0337896744288288	0.5403235130933502	0.3438466007183816	0.3438466007183816	0.3649168310916119	False	0.674420928542893	2.222212345722908e-07	False
cg00387457	0.0078712558574794	0.0522429770305076	-0.0632128762288758	0.0632128762288758	0.8716518259008732	False	0.95166307175483	2.222212345722908e-07	False
cg00387524	0.0539672065854372	0.7678219640483038	0.5673088053878335	0.5673088053878335	0.1111368827657888	False	0.4377727063656359	2.222212345722908e-07	False
cg00387551	0.0781173427087326	0.7900628281646753	-0.018873514017227	0.018873514017227	0.961562604331798	False	0.9867397041743088	2.222212345722908e-07	False
cg00387621	0.0100613611635243	0.9187569529005204	0.0865527890502804	0.0865527890502804	0.8247731570791254	False	0.931484044401913	2.222212345722908e-07	False
cg00387658	0.0479404434819687	0.8299132029222491	0.4892033801430785	0.4892033801430785	0.1813779204061325	False	0.5167354225825268	2.222212345722908e-07	False
cg00387704	0.0189975971237675	0.0939320391905604	-0.5620976512251554	0.5620976512251554	0.115201400700071	False	0.4430604111645965	2.222212345722908e-07	False
cg00387771	0.037932963850904	0.1754604949540185	-0.3656711887655091	0.3656711887655091	0.3331548016043702	False	0.6504519552033032	2.222212345722908e-07	False
cg00387872	0.0473728105678321	0.9190028001140624	-0.1555392393438421	0.1555392393438421	0.6894567768271666	False	0.8688431230208983	2.222212345722908e-07	False
cg00387941	0.0328605214796022	0.8460592544900574	-0.3704342266409258	0.3704342266409258	0.326411507578161	False	0.645158635078356	2.222212345722908e-07	False
cg00387964	0.0391415960284144	0.8703365050592373	-0.0160062426613074	0.0160062426613074	0.967399311134909	False	0.9888506832848702	2.222212345722908e-07	False
cg00387982	0.0121862472282022	0.9231882398263964	0.4411418275213266	0.4411418275213266	0.2345934338774598	False	0.5684012928264426	2.222212345722908e-07	False
cg00388154	0.0264668506791697	0.8700821515683484	-0.6536909027418805	0.6536909027418805	0.0561871564417753	False	0.3607162829519499	2.222212345722908e-07	False
cg00388195	0.0226653024772925	0.1734792986059429	0.1893888428785443	0.1893888428785443	0.6255270741288451	False	0.8360062735997061	2.222212345722908e-07	False
cg00388197	0.0130944967032855	0.9133505138432226	-0.413610314997641	0.413610314997641	0.2684663261820012	False	0.5981541189598207	2.222212345722908e-07	False
cg00388262	0.0745110067639788	0.909380375225586	0.3378964305864311	0.3378964305864311	0.3738180688815583	False	0.6811243182550991	2.222212345722908e-07	False
cg00388287	0.1428716159245881	0.2949527047997244	-0.1303469734116848	0.1303469734116848	0.7381903264164944	False	0.8920882029144694	2.222212345722908e-07	False
cg00388391	0.1445937989676647	0.3216109563779618	-0.7845342801072127	0.7845342801072127	0.0122942055117947	False	0.2536469398006464	2.222212345722908e-07	False
cg00388439	0.0352027927170563	0.8911590810055404	-0.5432546054792977	0.5432546054792977	0.1306345071720116	False	0.4606242614629106	2.222212345722908e-07	False
cg00388471	0.0236317724356245	0.9366851449392214	-0.465406591649556	0.465406591649556	0.2067781202059731	False	0.5418009424923506	2.222212345722908e-07	False
cg00388479	0.0087750435021935	0.0669253351304103	0.0857193647866616	0.0857193647866616	0.8264396773862017	False	0.932069622618183	2.222212345722908e-07	False
cg00388503	0.0274288284332864	0.9028947205807966	-0.1345658656547842	0.1345658656547842	0.7299677299144262	False	0.8879778508290231	2.222212345722908e-07	False
cg00388521	0.0113492899214259	0.1015427043862861	-0.2470858180286693	0.2470858180286693	0.521551472097529	False	0.7776549585853516	2.222212345722908e-07	False
cg00388605	0.0174188674960226	0.1365602272813092	-0.2195264874688266	0.2195264874688266	0.570357204299727	False	0.8059395014671535	2.222212345722908e-07	False
cg00388637	0.0322109936385845	0.7445450031858345	-0.4234619889046326	0.4234619889046326	0.2560656866767041	False	0.587680731563148	2.222212345722908e-07	False
cg00388660	0.2048093937494284	0.6695412910588857	0.5511366395280406	0.5511366395280406	0.1240380570362709	False	0.4533286481110735	2.222212345722908e-07	False
cg00388673	0.2453451157878997	0.6330020169533651	-0.545829627673565	0.545829627673565	0.1284571421081228	False	0.4581286166853205	2.222212345722908e-07	False
cg00388732	0.0240014906502436	0.8521093028578706	0.5347951942291391	0.5347951942291391	0.1379405146163562	False	0.4694407577196177	2.222212345722908e-07	False
cg00388754	0.0148603854502169	0.865459759942124	-0.4782640555345893	0.4782640555345893	0.1928223394053448	False	0.528276767947865	2.222212345722908e-07	False
cg00388812	0.0439308641717143	0.2488312179213011	0.6182144493360466	0.6182144493360466	0.0759791709993938	False	0.3914831886609122	2.222212345722908e-07	False
cg00388838	0.0138714934629398	0.8704108858822416	-0.9438640682264224	0.9438640682264224	0.0001305980055664	False	0.0864833052089151	2.222212345722908e-07	False
cg00388871	0.1087805366462214	0.6695107912798082	-0.8933593890842302	0.8933593890842302	0.0011731627932937	False	0.1598805582397856	2.222212345722908e-07	False
cg00388897	0.0244879717119114	0.7977196485346055	-0.6725947035381902	0.6725947035381902	0.0471382553491501	False	0.3439553168298311	2.222212345722908e-07	False
cg00388905	0.024559120264473	0.4962158417612527	-0.1322176725863917	0.1322176725863917	0.7345414605376444	False	0.8902948920071888	2.222212345722908e-07	False
cg00388987	0.0076594345515525	0.0548964308516963	0.4765425353941623	0.4765425353941623	0.1946593281483307	False	0.53001129630435	2.222212345722908e-07	False
cg00389036	0.009691215431273	0.9725774696363926	0.1239887044162107	0.1239887044162107	0.7506258417251914	False	0.8980106927310662	2.222212345722908e-07	False
cg00389081	0.0172672945624787	0.9184404490756768	0.1341661212167637	0.1341661212167637	0.7307458225181089	False	0.8884059425990647	2.222212345722908e-07	False
cg00389176	0.0200078714904616	0.1143629970586988	0.0896059311383123	0.0896059311383123	0.8186732905644767	False	0.9288198246073538	2.222212345722908e-07	False
cg00389276	0.1472976001386532	0.747584658487956	-0.5719074421842661	0.5719074421842661	0.1076229073587595	False	0.4330001724643414	2.222212345722908e-07	False
cg00389341	0.0347362775447767	0.3701774519794961	0.0190083585379623	0.0190083585379623	0.9612881476451234	False	0.9866155525524024	2.222212345722908e-07	False
cg00389406	0.0118865967725157	0.8962438769158455	0.5299426545430002	0.5299426545430002	0.1422375259731036	False	0.4741623169342068	2.222212345722908e-07	False
cg00389420	0.0117796351899965	0.0745024926129306	-0.1076771801847165	0.1076771801847165	0.7827502408989738	False	0.9123541939539582	2.222212345722908e-07	False
cg00389446	0.0125724143498249	0.8990311541663988	-0.1737987188619575	0.1737987188619575	0.6547317271361823	False	0.8512251651964715	2.222212345722908e-07	False
cg00389463	0.1092450024774662	0.2696262291777461	0.1217518096655022	0.1217518096655022	0.7550127520169881	False	0.9000525805808658	2.222212345722908e-07	False
cg00389515	0.0101839924380299	0.0707429259589042	-0.3128571907091749	0.3128571907091749	0.412375839892063	False	0.7076826227513638	2.222212345722908e-07	False
cg00389552	0.2224980480169658	0.672810704270829	-0.433147994081197	0.433147994081197	0.2441769750007036	False	0.5769375198107043	2.222212345722908e-07	False
cg00389619	0.0870520618217613	0.7826424265899999	-0.3754595169838747	0.3754595169838747	0.3193713064083552	False	0.639605148833557	2.222212345722908e-07	False
cg00389713	0.0066033326673733	0.042831633144178	-0.4179801213865881	0.4179801213865881	0.262927657471013	False	0.5935315711917118	2.222212345722908e-07	False
cg00389785	0.0505267985539339	0.6215940574803981	-0.4564799868120342	0.4564799868120342	0.2167869707247587	False	0.5509752835819621	2.222212345722908e-07	False
cg00389918	0.0239242748522419	0.8848145134453748	0.5006893377669306	0.5006893377669306	0.1697873534456545	False	0.5045736382480948	2.222212345722908e-07	False
cg00389976	0.0125962519732736	0.0993911670175374	-0.2701340861492559	0.2701340861492559	0.4820627799995935	False	0.7533604378023743	2.222212345722908e-07	False
cg00390049	0.0587083841737065	0.7303552163509044	0.0893551129995359	0.0893551129995359	0.8191740865212386	False	0.929063192538688	2.222212345722908e-07	False
cg00390120	0.0300185091990103	0.7332357402565134	-0.0211031915144792	0.0211031915144792	0.9570248829427868	False	0.9850030937172424	2.222212345722908e-07	False
cg00390143	0.0165286009505235	0.8362269972791365	-0.1592184151207327	0.1592184151207327	0.6824171566018905	False	0.8655739107928079	2.222212345722908e-07	False
cg00390176	0.020729069663925	0.0934611012678205	-0.6285084480053227	0.6285084480053227	0.069848917661839	False	0.3826283372165227	2.222212345722908e-07	False
cg00390191	0.1254524233447967	0.6952016578483463	-0.5173697455144618	0.5173697455144618	0.1537319510781167	False	0.4870916976402537	2.222212345722908e-07	False
cg00390253	0.0145857632593921	0.9015311649550828	0.5319454080101511	0.5319454080101511	0.1404546643572049	False	0.4722300841561929	2.222212345722908e-07	False
cg00390259	0.1264241190997982	0.7074120104595479	-0.1522931492851355	0.1522931492851355	0.6956849243068776	False	0.8716639140966184	2.222212345722908e-07	False
cg00390337	0.0154878425121488	0.9517172872408594	0.3399704450801389	0.3399704450801389	0.3707038289816014	False	0.678760368276259	2.222212345722908e-07	False
cg00390484	0.0148116289841999	0.9351195030936768	-0.2356037848579207	0.2356037848579207	0.5416831861157595	False	0.7894422432656537	2.222212345722908e-07	False
cg00390511	0.0274153159588432	0.855457656921984	0.2704006831890954	0.2704006831890954	0.4816134838665531	False	0.7531520397793878	2.222212345722908e-07	False
cg00390596	0.0082462558064415	0.0502864875980537	-0.3927570147037953	0.3927570147037953	0.2957293065541628	False	0.620674312802511	2.222212345722908e-07	False
cg00390654	0.0155875640524132	0.888607937863848	-0.3436740478824462	0.3436740478824462	0.3651735234533027	False	0.6745576336424827	2.222212345722908e-07	False
cg00390682	0.0108785655864988	0.0805838624411865	-0.5123783530741043	0.5123783530741043	0.1584398773409174	False	0.4920718710448157	2.222212345722908e-07	False
cg00390694	0.0104541144948265	0.9735991952266576	-0.3904235383531633	0.3904235383531633	0.2988647723589392	False	0.6232195482430108	2.222212345722908e-07	False
cg00390724	0.1187375232263192	0.8044359323770192	-0.0366255614707453	0.0366255614707453	0.9254703753714236	False	0.973456490775346	2.222212345722908e-07	False
cg00390735	0.0096436165458853	0.0798385181523265	-0.4161020587253823	0.4161020587253823	0.2653006206953694	False	0.5955246668078551	2.222212345722908e-07	False
cg00390769	0.0080986163893871	0.0513644947941439	-0.3454519834640717	0.3454519834640717	0.3625327801240289	False	0.6725611838484093	2.222212345722908e-07	False
cg00390775	0.0189899400551714	0.1173924118547284	0.4494355634462271	0.4494355634462271	0.2248697158353261	False	0.5590441807444937	2.222212345722908e-07	False
cg00390784	0.0136462475221208	0.934269888664677	0.314432130587321	0.314432130587321	0.4098992093908089	False	0.7060338180096948	2.222212345722908e-07	False
cg00390941	0.0982233723707954	0.7957845407903011	-0.5989314871896978	0.5989314871896978	0.0883378955981775	False	0.4084895124293883	2.222212345722908e-07	False
cg00390945	0.0124079409975668	0.0693523559109816	-0.3659038292056656	0.3659038292056656	0.3328238533240697	False	0.6502131597517518	2.222212345722908e-07	False
cg00391025	0.0321037477698245	0.4806011442700852	-0.4138075970483638	0.4138075970483638	0.2682149634737927	False	0.597960704426735	2.222212345722908e-07	False
cg00391030	0.0560041168374905	0.7462435701391353	0.5157179392048094	0.5157179392048094	0.1552808369492138	False	0.4887096780631136	2.222212345722908e-07	False
cg00391031	0.0204662584170491	0.8933926924855459	0.7231409523150955	0.7231409523150955	0.0276934811053915	False	0.3008157254219123	2.222212345722908e-07	False
cg00391044	0.1462374273761195	0.249621624257866	-0.6579944379307366	0.6579944379307366	0.0540378447023089	False	0.3567346692936562	2.222212345722908e-07	False
cg00391067	0.0152418646532081	0.9096490297331368	0.0384911828807836	0.0384911828807836	0.921683154363714	False	0.9720024157850604	2.222212345722908e-07	False
cg00391229	0.1154555716672416	0.8159346856041005	-0.1632087814906153	0.1632087814906153	0.6748060071914557	False	0.8619082098121272	2.222212345722908e-07	False
cg00391247	0.0797749437536306	0.7479187477830652	0.532682418575778	0.532682418575778	0.1398018956665621	False	0.471378614540051	2.222212345722908e-07	False
cg00391320	0.0340054000466877	0.7097656737538818	0.4115774866633239	0.4115774866633239	0.2710636140046436	False	0.6001624386042671	2.222212345722908e-07	False
cg00391352	0.0706566108005519	0.5912855567048672	0.50505866342251	0.50505866342251	0.165492808297344	False	0.5000543532406359	2.222212345722908e-07	False
cg00391379	0.0891597140459989	0.4802676856807399	0.5664300105089851	0.5664300105089851	0.111816159614363	False	0.4385871798354321	2.222212345722908e-07	False
cg00391479	0.0664058144193973	0.5236935660771767	0.8271400303612249	0.8271400303612249	0.005944727915645	False	0.2225529485357261	2.222212345722908e-07	False
cg00391481	0.0077999710746877	0.060229228572742	-0.148607130086514	0.148607130086514	0.7027762626788021	False	0.8749694937444633	2.222212345722908e-07	False
cg00391575	0.013802026116466	0.0963067965286694	-0.6975430474104436	0.6975430474104436	0.0367071507051104	False	0.321173835108716	2.222212345722908e-07	False
cg00391668	0.0414893145639935	0.5487079963523214	0.3996273589373118	0.3996273589373118	0.2865962490485143	False	0.6130021299538012	2.222212345722908e-07	False
cg00391696	0.0103606259847631	0.0625207607680225	-0.355589154257369	0.355589154257369	0.3476526328047066	False	0.6615100452231292	2.222212345722908e-07	False
cg00391739	0.0337235231294472	0.7669514318293028	0.1988731454135193	0.1988731454135193	0.6079753778299763	False	0.8265886530927163	2.222212345722908e-07	False
cg00391741	0.0187482599191004	0.8919476921828052	-0.3814252111960217	0.3814252111960217	0.3111135082830099	False	0.6327551547120107	2.222212345722908e-07	False
cg00391884	0.0332477146549615	0.5844088827231814	-0.0315685614412983	0.0315685614412983	0.9357424396257356	False	0.9771982238951564	2.222212345722908e-07	False
cg00391945	0.0127545623805676	0.9665642895672693	-0.2248835405881307	0.2248835405881307	0.5607415963291909	False	0.8005914286732978	2.222212345722908e-07	False
cg00392003	0.0886472505942761	0.7784777347784881	-0.2010190080400549	0.2010190080400549	0.6040277690079728	False	0.8244023660463007	2.222212345722908e-07	False
cg00392075	0.016146109882594	0.8714370211502046	-0.5751024986560911	0.5751024986560911	0.1052215072800524	False	0.4301281262533837	2.222212345722908e-07	False
cg00392155	0.0584213494233155	0.8694010166961512	0.6296146013162016	0.6296146013162016	0.0692092652754615	False	0.3816610841950965	2.222212345722908e-07	False
cg00392156	0.1139681045031167	0.6731234358415058	-0.4697516853186918	0.4697516853186918	0.2020009537171977	False	0.5372453171706901	2.222212345722908e-07	False
cg00392196	0.0572491573683474	0.672334199989799	-0.5567349919947052	0.5567349919947052	0.1194759259778381	False	0.448087732630211	2.222212345722908e-07	False
cg00392242	0.0049322337580652	0.0390295274671401	-0.6684698973905143	0.6684698973905143	0.0490267119292582	False	0.3473802302250052	2.222212345722908e-07	False
cg00392257	0.0186378031177739	0.740149877585339	-0.5299430473181177	0.5299430473181177	0.1422371750283571	False	0.4741623169342068	2.222212345722908e-07	False
cg00392316	0.0156000361766675	0.8554176766045906	-0.4079571761344969	0.4079571761344969	0.2757216418129291	False	0.6039817933182229	2.222212345722908e-07	False
cg00392377	0.0227928269163435	0.1672181523267637	-0.095400358653793	0.095400358653793	0.8071199596617255	False	0.9237265793337058	2.222212345722908e-07	False
cg00392396	0.125114905342986	0.8146239035931896	-0.7573288785524523	0.7573288785524523	0.0181107195691817	False	0.2759652934621056	2.222212345722908e-07	False
cg00392505	0.1265591520489568	0.7950655815869287	-0.5304786888358513	0.5304786888358513	0.141759051672716	False	0.4735747246584896	2.222212345722908e-07	False
cg00392540	0.0145095023913141	0.9180079479547396	-0.2568823190468525	0.2568823190468525	0.504613249781136	False	0.7674378811032448	2.222212345722908e-07	False
cg00392677	0.0151969728318061	0.8945612055797714	0.3890028449774752	0.3890028449774752	0.3007820202271468	False	0.624829737089234	2.222212345722908e-07	False
cg00392832	0.0094021706406824	0.0722692512868448	-0.6366097228486731	0.6366097228486731	0.0652491655110665	False	0.3754907211071754	2.222212345722908e-07	False
cg00392872	0.0100183861613505	0.082216643791448	-0.8970001455376979	0.8970001455376979	0.0010426877130035	False	0.1538968131754563	2.222212345722908e-07	False
cg00392914	0.0148982775630402	0.1187104604960689	0.5620291010421993	0.5620291010421993	0.1152554529168735	False	0.4431157122856212	2.222212345722908e-07	False
cg00392943	0.0102809920992163	0.0738449425351448	-0.390770676334402	0.390770676334402	0.2983972560005605	False	0.6228035874564308	2.222212345722908e-07	False
cg00393050	0.0239083687899361	0.916119848950674	0.7186959775224643	0.7186959775224643	0.0291410400558294	False	0.3041430178168467	2.222212345722908e-07	False
cg00393182	0.0111611731772062	0.9123485966776198	-0.4576763863710893	0.4576763863710893	0.2154303555192083	False	0.5495759070077597	2.222212345722908e-07	False
cg00393193	0.0203427931567532	0.8565479493820839	0.6133847520088798	0.6133847520088798	0.0789667274310295	False	0.3959016138314554	2.222212345722908e-07	False
cg00393247	0.1106443851562488	0.6512723296929953	-0.6953662142970853	0.6953662142970853	0.0375510126647753	False	0.3231078581428687	2.222212345722908e-07	False
cg00393248	0.0502778114774782	0.7849326938219195	0.7903619585560103	0.7903619585560103	0.0112378668220963	False	0.2492201404636393	2.222212345722908e-07	False
cg00393254	0.0157475201451168	0.9058843182313742	-0.6394005161950487	0.6394005161950487	0.0637099364737528	False	0.373132207768048	2.222212345722908e-07	False
cg00393263	0.1518661264066301	0.6119091765955169	0.3002302432641379	0.3002302432641379	0.4324748694745063	False	0.7218274997012585	2.222212345722908e-07	False
cg00393279	0.010169254993812	0.064099165761002	-0.590832771991294	0.590832771991294	0.0938742912288932	False	0.4164288649935881	2.222212345722908e-07	False
cg00393283	0.1462241926248069	0.6493804088714171	0.8471513028829608	0.8471513028829608	0.0039453666520578	False	0.2034896075055801	2.222212345722908e-07	False
cg00393340	0.0212401002554755	0.8853716382547053	-0.2433177598594476	0.2433177598594476	0.5281253720553983	False	0.78170210106777	2.222212345722908e-07	False
cg00393348	0.0336504334499792	0.9026250936550452	0.0645771341841938	0.0645771341841938	0.8689008628299921	False	0.9506340887630248	2.222212345722908e-07	False
cg00393373	0.0111502497542702	0.9197388290825474	-0.1733777531568242	0.1733777531568242	0.6555261603601754	False	0.8517248361861964	2.222212345722908e-07	False
cg00393376	0.0429725742502138	0.4026231345684023	-0.4276124529507721	0.4276124529507721	0.250934388440198	False	0.5825766750635499	2.222212345722908e-07	False
cg00393407	0.0198361287100535	0.8878220174569587	0.0421093983793447	0.0421093983793447	0.9143420980090624	False	0.969202212287712	2.222212345722908e-07	False
cg00393415	0.0350216231990995	0.8076993696687951	0.7954752000900513	0.7954752000900513	0.0103628696222933	False	0.2454741335604342	2.222212345722908e-07	False
cg00393417	0.0080245413500253	0.0670049222630081	-0.1600072396343152	0.1600072396343152	0.6809105789863568	False	0.8648889357087329	2.222212345722908e-07	False
cg00393435	0.0115200322296483	0.0824548652032232	0.3842204800839025	0.3842204800839025	0.3072817839280947	False	0.6297620432263729	2.222212345722908e-07	False
cg00393470	0.0236461959225663	0.8548814605967616	-0.3692453725268524	0.3692453725268524	0.3280882272720712	False	0.6464802744922892	2.222212345722908e-07	False
cg00393487	0.0719003425467736	0.8523922084896767	-0.011530732418638	0.011530732418638	0.976512387324596	False	0.9921458469969748	2.222212345722908e-07	False
cg00393546	0.0284258885723855	0.8740123680738332	0.1592114214461654	0.1592114214461654	0.6824305181850225	False	0.8655739107928079	2.222212345722908e-07	False
cg00393585	0.0548642812563868	0.1627336838296281	-0.002983183066217	0.002983183066217	0.9939227544313776	False	0.9979881911021156	2.222212345722908e-07	False
cg00393673	0.1938140958382505	0.6365367808247003	0.7500558860545953	0.7500558860545953	0.019927715777262	False	0.2809723008898188	2.222212345722908e-07	False
cg00393798	0.0115644052879087	0.0682134826519836	-0.5114894291705859	0.5114894291705859	0.1592869551924697	False	0.4928793812179175	2.222212345722908e-07	False
cg00393825	0.0380333920493813	0.1991260323067328	0.4684310186936184	0.4684310186936184	0.2034463761067825	False	0.5385817965304367	2.222212345722908e-07	False
cg00393837	0.014115025879867	0.084190035652988	0.2635617271491057	0.2635617271491057	0.4931940452454848	False	0.7603439174371297	2.222212345722908e-07	False
cg00393985	0.1494808328490979	0.7455430839543963	0.4402939308281458	0.4402939308281458	0.2356001284445462	False	0.5694032329849171	2.222212345722908e-07	False
cg00393992	0.2238863037408425	0.6731299595272472	0.1601386500556509	0.1601386500556509	0.6806596926093073	False	0.8647460037197944	2.222212345722908e-07	False
cg00394021	0.0284653008585751	0.1146745852035104	-0.0350701942318538	0.0350701942318538	0.9286287721306228	False	0.9745766063171944	2.222212345722908e-07	False
cg00394040	0.0178432948013173	0.1032988440505808	0.3731485505938398	0.3731485505938398	0.3225993462343881	False	0.6421705151868388	2.222212345722908e-07	False
cg00394101	0.0237212795931975	0.8785033651717147	-0.8521515366061628	0.8521515366061628	0.0035298880405169	False	0.1991118121695095	2.222212345722908e-07	False
cg00394153	0.0056178082013229	0.0423402508174969	-0.5787372849600305	0.5787372849600305	0.1025294117322134	False	0.4263319759619508	2.222212345722908e-07	False
cg00394180	0.0731294981051583	0.287066517061689	-0.4913930378473382	0.4913930378473382	0.1791346602128506	False	0.5145494100763224	2.222212345722908e-07	False
cg00394214	0.0150624688644094	0.0881763836576908	0.5650995236370392	0.5650995236370392	0.1128493247172045	False	0.4400489897628743	2.222212345722908e-07	False
cg00394221	0.0290478523592209	0.8913794182858945	-0.5603218979551672	0.5603218979551672	0.1166065044667316	False	0.4446833933047093	2.222212345722908e-07	False
cg00394247	0.0152824430969272	0.9282497328443464	-0.2239139856122706	0.2239139856122706	0.5624774211876035	False	0.8015888563745645	2.222212345722908e-07	False
cg00394261	0.0290244635098439	0.8755960077336791	0.5819402118582218	0.5819402118582218	0.1001921867959065	False	0.4239234035121251	2.222212345722908e-07	False
cg00394316	0.0306065760459985	0.0940625143818238	0.3675269405854973	0.3675269405854973	0.3305193845448535	False	0.6482778367430291	2.222212345722908e-07	False
cg00394358	0.0092133487236244	0.06421657179138	0.6402185566603912	0.6402185566603912	0.0632631304248942	False	0.3725857922922111	2.222212345722908e-07	False
cg00394385	0.0296082256092912	0.8722811413662037	-0.265332822755315	0.265332822755315	0.4901841027081803	False	0.7584431981403333	2.222212345722908e-07	False
cg00394494	0.0068011865650608	0.0465829121954401	-0.2360439932499369	0.2360439932499369	0.5409059311394285	False	0.789063566363258	2.222212345722908e-07	False
cg00394522	0.0136864711738334	0.9014130670260992	-0.1120035551489657	0.1120035551489657	0.7742000927732335	False	0.9086564135585572	2.222212345722908e-07	False
cg00394581	0.1396532316871227	0.6938134533589256	0.3467354034098659	0.3467354034098659	0.3606322453329162	False	0.6709605642051638	2.222212345722908e-07	False
cg00394583	0.0218955317259465	0.9205108313509032	0.6718696094056454	0.6718696094056454	0.0474667905477148	False	0.3444407824048244	2.222212345722908e-07	False
cg00394658	0.037145204466041	0.2699283477139588	0.3115654360055032	0.3115654360055032	0.4144122115968137	False	0.7090357321016727	2.222212345722908e-07	False
cg00394718	0.2385987609311611	0.5765670844344031	0.2042387349938429	0.2042387349938429	0.5981212905719375	False	0.8212078884065191	2.222212345722908e-07	False
cg00394725	0.0337495308492124	0.5770581876316752	-0.8505467692305542	0.8505467692305542	0.0036597815141531	False	0.2003374168052318	2.222212345722908e-07	False
cg00394763	0.0376390984882828	0.8376506560571143	0.0180580871960023	0.0180580871960023	0.9632223622518324	False	0.9873621627745992	2.222212345722908e-07	False
cg00394793	0.0062010413653879	0.0498058305079178	-0.4977794188970268	0.4977794188970268	0.1726825034753604	False	0.5075628810698939	2.222212345722908e-07	False
cg00394823	0.0596532793281483	0.812380554040631	0.6954660181076933	0.6954660181076933	0.0375120511982068	False	0.3230468819192369	2.222212345722908e-07	False
cg00394830	0.014786107428245	0.1086302337112753	-0.6946895121538488	0.6946895121538488	0.0378158750638207	False	0.3235476579359428	2.222212345722908e-07	False
cg00394844	0.0348815939547614	0.5189745363269892	0.1623723775454793	0.1623723775454793	0.6763992616481328	False	0.8626488406730259	2.222212345722908e-07	False
cg00395063	0.0719931161628063	0.2667672823500682	0.7564968332171544	0.7564968332171544	0.0183127692018808	False	0.2766644022177951	2.222212345722908e-07	False
cg00395140	0.0261079975617081	0.7834964315727128	-0.4829203779028106	0.4829203779028106	0.1879027067364797	False	0.5232269953316299	2.222212345722908e-07	False
cg00395210	0.0539892305574574	0.161391787026485	-0.1311050616822186	0.1311050616822186	0.7367110988400224	False	0.8913592628148667	2.222212345722908e-07	False
cg00395262	0.01128528485345	0.0679103674641136	0.0524908476909896	0.0524908476909896	0.8933117460504816	False	0.9606091354929508	2.222212345722908e-07	False
cg00395291	0.010674214318121	0.9589624762911584	-0.2629538396720284	0.2629538396720284	0.4942288826498618	False	0.7610102065441536	2.222212345722908e-07	False
cg00395296	0.0237900961663029	0.9058823588196894	-0.651069447348714	0.651069447348714	0.05752255277018	False	0.3629811400146975	2.222212345722908e-07	False
cg00395420	0.0559812225152866	0.5676979162258676	0.3050244763732898	0.3050244763732898	0.4247931153464066	False	0.7163879259976951	2.222212345722908e-07	False
cg00395486	0.0339169236293095	0.8208507898449992	-0.3284358955614952	0.3284358955614952	0.3881794061186654	False	0.6913370263116281	2.222212345722908e-07	False
cg00395501	0.0182871889111497	0.9109599963798148	0.5517660844975839	0.5517660844975839	0.1235200243627249	False	0.4528036459490601	2.222212345722908e-07	False
cg00395579	0.0162653464907877	0.8895500750259759	0.0137513523557529	0.0137513523557529	0.9719903891799	False	0.9906127471254575	2.222212345722908e-07	False
cg00395625	0.1238467454903802	0.7792885665233927	0.1985494446080474	0.1985494446080474	0.6085716340450316	False	0.8268423431162474	2.222212345722908e-07	False
cg00395632	0.0269460917639192	0.0866522222595946	-0.7141080907298826	0.7141080907298826	0.030686140037321	False	0.3077095196930312	2.222212345722908e-07	False
cg00395657	0.028095258555588	0.8791500965186071	0.5462402905981862	0.5462402905981862	0.1281119030663318	False	0.4578341068149957	2.222212345722908e-07	False
cg00395697	0.0098857301732011	0.0732139252336134	-0.1173374155271312	0.1173374155271312	0.7636877902171838	False	0.9040107265751698	2.222212345722908e-07	False
cg00395783	0.0385800873775214	0.8849956803741528	-0.6369311291735692	0.6369311291735692	0.0650707194510242	False	0.3752575115252931	2.222212345722908e-07	False
cg00395795	0.0072385806780194	0.0606533882616868	-0.1327464747358107	0.1327464747358107	0.7335108424181387	False	0.8897646912734173	2.222212345722908e-07	False
cg00395825	0.0143874954213825	0.9208754419862012	-0.8679641845383259	0.8679641845383259	0.0024146294663548	False	0.185045655503853	2.222212345722908e-07	False
cg00395894	0.1533673806454862	0.7571693047986386	-0.0445234351593981	0.0445234351593981	0.9094473046146376	False	0.9673674525824432	2.222212345722908e-07	False
cg00395929	0.0383591008462908	0.6472099776404012	-0.4630187751047419	0.4630187751047419	0.2094298082188801	False	0.5443293813867273	2.222212345722908e-07	False
cg00395931	0.0127118962086225	0.0934007312852167	-0.0189165512194758	0.0189165512194758	0.9614750078969226	False	0.986730819148774	2.222212345722908e-07	False
cg00395951	0.0167405088452496	0.9129522535314069	-0.8850947311681243	0.8850947311681243	0.0015107256619285	False	0.1686922008236209	2.222212345722908e-07	False
cg00395990	0.0292245020243103	0.7498735644676197	-0.6763007002951417	0.6763007002951417	0.0454818392374086	False	0.3402415696974872	2.222212345722908e-07	False
cg00395995	0.0169703554055264	0.9223924186122652	-0.0862855196127097	0.0862855196127097	0.8253075250177975	False	0.9316052859434172	2.222212345722908e-07	False
cg00396059	0.0093830040212079	0.0653825372741234	0.0647853477819944	0.0647853477819944	0.8684811161176507	False	0.9504893241442328	2.222212345722908e-07	False
cg00396158	0.0200026002698244	0.1066996046530774	0.0847251508417641	0.0847251508417641	0.8284284977927567	False	0.9329091383146924	2.222212345722908e-07	False
cg00396163	0.0111986658758223	0.073260688709786	-0.0177340730639737	0.0177340730639737	0.9638819100279148	False	0.9875759701116612	2.222212345722908e-07	False
cg00396230	0.006362541753112	0.0479139662172608	-0.0332166904369405	0.0332166904369405	0.9323937012871872	False	0.9759565080025302	2.222212345722908e-07	False
cg00396407	0.0083231704661339	0.0658337160031955	-0.668465815243793	0.668465815243793	0.0490286043923854	False	0.3473826998643131	2.222212345722908e-07	False
cg00396427	0.0209186371525222	0.9095293606177016	0.6385571061552514	0.6385571061552514	0.0641726732979692	False	0.3737539843965475	2.222212345722908e-07	False
cg00396484	0.2677032086439456	0.4173681486164528	-0.5455398589571004	0.5455398589571004	0.1287010788424441	False	0.4584284198179688	2.222212345722908e-07	False
cg00396520	0.0108441489112015	0.0609453206975698	0.2978488710415659	0.2978488710415659	0.4363132382955186	False	0.7244177109125053	2.222212345722908e-07	False
cg00396604	0.0167356101133558	0.8818171695061381	-0.6748343100260936	0.6748343100260936	0.0461327117092186	False	0.3418153346489908	2.222212345722908e-07	False
cg00396625	0.0153666795165073	0.0954695703758706	-0.4515529021898372	0.4515529021898372	0.222423239729358	False	0.5566048065035288	2.222212345722908e-07	False
cg00396667	0.0125911771499088	0.0705638084508122	0.3190391468284207	0.3190391468284207	0.4026936646066718	False	0.7011745554527961	2.222212345722908e-07	False
cg00396673	0.0520856000340059	0.8858969038843302	0.0980431465413959	0.0980431465413959	0.8018611577501784	False	0.9210859996576828	2.222212345722908e-07	False
cg00396677	0.0111515616083648	0.0459008446518866	0.3113579663333697	0.3113579663333697	0.4147396985519531	False	0.7092521672957874	2.222212345722908e-07	False
cg00396687	0.0296612017519297	0.1298660824311764	-0.0026653956060632	0.0026653956060632	0.9945701328056068	False	0.9981869751808622	2.222212345722908e-07	False
cg00396699	0.0920970505462156	0.6000208336557155	0.7744548945065477	0.7744548945065477	0.014274999750501	False	0.2623630221821345	2.222212345722908e-07	False
cg00396783	0.1473601591437452	0.7029810733966346	0.2815530287832938	0.2815530287832938	0.4629765155254977	False	0.7410228538774244	2.222212345722908e-07	False
cg00396865	0.0434609283124003	0.6979900419576077	0.8453055812552902	0.8453055812552902	0.0041068423095508	False	0.2054176524907702	2.222212345722908e-07	False
cg00396894	0.0532468868887273	0.7754887558770235	-0.2615812446678009	0.2615812446678009	0.4965687871820571	False	0.7623185091774153	2.222212345722908e-07	False
cg00396910	0.0129369198298356	0.9192172023162531	-0.0969021233896154	0.0969021233896154	0.8041308116652638	False	0.9222805412197348	2.222212345722908e-07	False
cg00396981	0.0205057045638328	0.9228596766877276	-0.114335166245034	0.114335166245034	0.7696008051538611	False	0.9069095712149274	2.222212345722908e-07	False
cg00396991	0.0348483804999132	0.2044844747189701	-0.468379391792842	0.468379391792842	0.2035029964820788	False	0.5385842688302579	2.222212345722908e-07	False
cg00397059	0.0656365513393211	0.7350698613541699	-0.0175362025986567	0.0175362025986567	0.9642846950925336	False	0.9876832482549112	2.222212345722908e-07	False
cg00397103	0.1556078819500648	0.7606933852419092	0.3566036563394897	0.3566036563394897	0.3461801117279021	False	0.6604650108087028	2.222212345722908e-07	False
cg00397104	0.2011863721328219	0.5332590886467634	0.5589378025018713	0.5589378025018713	0.117708791668838	False	0.4458536048328377	2.222212345722908e-07	False
cg00397113	0.0252109279967567	0.8485986839796561	-0.3684295523401961	0.3684295523401961	0.3292413014642379	False	0.647294526372974	2.222212345722908e-07	False
cg00397127	0.0474409272948567	0.1615316767726753	0.0088882482196189	0.0088882482196189	0.9818942014289752	False	0.9938717804041854	2.222212345722908e-07	False
cg00397144	0.0101727007376377	0.0742222209601915	-0.6887447125737296	0.6887447125737296	0.0401947464593448	False	0.329169843486036	2.222212345722908e-07	False
cg00397179	0.0488108316529826	0.1376755435644277	0.6266797168102367	0.6266797168102367	0.0709145003040446	False	0.3843614868641664	2.222212345722908e-07	False
cg00397274	0.1643021615301932	0.7409961363444738	0.7393075702305326	0.7393075702305326	0.0228279292053007	False	0.2878222922001137	2.222212345722908e-07	False
cg00397283	0.0095358237459295	0.0739569699220615	-0.4164770859297809	0.4164770859297809	0.2648258688717645	False	0.5951670013969231	2.222212345722908e-07	False
cg00397324	0.0189470620908387	0.0635272584874185	-0.5399895700587991	0.5399895700587991	0.1334265517568403	False	0.4641018968687105	2.222212345722908e-07	False
cg00397422	0.0252798400421969	0.8798139269516202	-0.2207360346440355	0.2207360346440355	0.5681808832591426	False	0.8048734333592955	2.222212345722908e-07	False
cg00397479	0.016993079677709	0.1117645264067466	0.460854317037786	0.460854317037786	0.2118496346854385	False	0.5462154859421464	2.222212345722908e-07	False
cg00397545	0.0705358094939749	0.5353797056394723	0.432046519419714	0.432046519419714	0.2455137042050711	False	0.5779760303108574	2.222212345722908e-07	False
cg00397559	0.0571388355449771	0.8776164216736074	-0.3072489186102727	0.3072489186102727	0.4212498206878759	False	0.7138299799259881	2.222212345722908e-07	False
cg00397575	0.0267498468382957	0.2011885560928806	-0.808073667176844	0.808073667176844	0.0084054907961393	False	0.2374745520744651	2.222212345722908e-07	False
cg00397585	0.0242253675143141	0.1327599862657407	0.3964651127102113	0.3964651127102113	0.2907816492338227	False	0.6166752785944535	2.222212345722908e-07	False
cg00397619	0.0078356684764968	0.0595775718272864	0.1206427100195577	0.1206427100195577	0.7571901315448569	False	0.9011109236914518	2.222212345722908e-07	False
cg00397635	0.016969549217565	0.1282492606850278	-0.5482617934574171	0.5482617934574171	0.1264204879072794	False	0.4559255028871399	2.222212345722908e-07	False
cg00397673	0.025035410023054	0.2098663181117906	0.3484342239280089	0.3484342239280089	0.3581239547433815	False	0.6693736273462041	2.222212345722908e-07	False
cg00397714	0.1848648117299422	0.6865480240412324	0.7708824761363259	0.7708824761363259	0.0150252728504498	False	0.2651322575973706	2.222212345722908e-07	False
cg00397740	0.0083959944899919	0.0694387972394293	-0.1760816382697598	0.1760816382697598	0.6504287085145171	False	0.8490825534944849	2.222212345722908e-07	False
cg00397764	0.074741646746262	0.6886892957823624	-0.0216783871701839	0.0216783871701839	0.9558544440108953	False	0.9845011112494868	2.222212345722908e-07	False
cg00397849	0.0129571112551595	0.8795249319653389	-0.3524308193106338	0.3524308193106338	0.3522563313486867	False	0.6648738783787111	2.222212345722908e-07	False
cg00397851	0.0098355348752808	0.0760275872407561	-0.8228927383838989	0.8228927383838989	0.0064434173547888	False	0.2258603882090535	2.222212345722908e-07	False
cg00397859	0.0165499270087044	0.0749286614185466	-0.2817661031133681	0.2817661031133681	0.4626234797481981	False	0.7408660293015098	2.222212345722908e-07	False
cg00397871	0.0498689138454525	0.7708786744076656	-0.0046191564078483	0.0046191564078483	0.9905900991512936	False	0.9966672160466714	2.222212345722908e-07	False
cg00397910	0.0310619017821429	0.7276102948319604	0.1012394863800381	0.1012394863800381	0.7955100620045853	False	0.918512036603108	2.222212345722908e-07	False
cg00397986	0.0226225798165524	0.1220521884628633	0.3160190157422299	0.3160190157422299	0.4074106679699371	False	0.7043282767075506	2.222212345722908e-07	False
cg00397989	0.0124719800734572	0.9422289539674544	0.448202698744458	0.448202698744458	0.2263009682938923	False	0.5605110429877598	2.222212345722908e-07	False
cg00398048	0.1448729704989459	0.3891212846284792	-0.5450317039093513	0.5450317039093513	0.1291295234802972	False	0.4589289601626839	2.222212345722908e-07	False
cg00398130	0.0444428667245306	0.1314997270911147	0.5569155648486236	0.5569155648486236	0.119330473975967	False	0.4478891652560853	2.222212345722908e-07	False
cg00398265	0.0212337926819194	0.8295981366018944	0.0847707454480643	0.0847707454480643	0.8283372720427985	False	0.9328584097727208	2.222212345722908e-07	False
cg00398268	0.0133392903314293	0.9144501583292944	-0.2479364944848427	0.2479364944848427	0.5200718332756293	False	0.7767495392982724	2.222212345722908e-07	False
cg00398276	0.0173680697215429	0.1386576263162237	-0.2540765592334405	0.2540765592334405	0.5094415663939348	False	0.7704681755439611	2.222212345722908e-07	False
cg00398420	0.0669806752977009	0.7347672148984654	0.1422548915041249	0.1422548915041249	0.7150434099475237	False	0.8809956120420243	2.222212345722908e-07	False
cg00398500	0.0708927312678861	0.7648935690587754	-0.5814161623094347	0.5814161623094347	0.1005723534875482	False	0.424305251716961	2.222212345722908e-07	False
cg00398617	0.018101334535807	0.8302085154300316	-0.6366614389646401	0.6366614389646401	0.0652204317834532	False	0.3754243041130869	2.222212345722908e-07	False
cg00398728	0.0442736832490611	0.7996320329415714	0.4145926950856545	0.4145926950856545	0.267215874169927	False	0.5972100844922996	2.222212345722908e-07	False
cg00398759	0.0154781570689481	0.8925301992055373	-0.648886512239208	0.648886512239208	0.0586497647801636	False	0.3646932641848194	2.222212345722908e-07	False
cg00398764	0.0398298235231612	0.2244165705600975	-0.6032242282707589	0.6032242282707589	0.0854867585040574	False	0.4049102007264845	2.222212345722908e-07	False
cg00398781	0.015527423510132	0.8911275316827018	-0.5074436760775904	0.5074436760775904	0.1631752562043798	False	0.4973327529528962	2.222212345722908e-07	False
cg00398816	0.0176262640745333	0.8080587141212765	-0.1899686413710305	0.1899686413710305	0.6244493081028261	False	0.8355240174384156	2.222212345722908e-07	False
cg00398880	0.0516681143591449	0.8493569399600882	0.0203862662219634	0.0203862662219634	0.958483820205148	False	0.985634648656456	2.222212345722908e-07	False
cg00399027	0.0279980525443988	0.8825757240040195	-0.4033202184189156	0.4033202184189156	0.2817482486635254	False	0.6091910370504303	2.222212345722908e-07	False
cg00399059	0.0492459970655425	0.6754352550695847	0.7185807847767168	0.7185807847767168	0.0291791974438311	False	0.3042236845351314	2.222212345722908e-07	False
cg00399107	0.0106807546897784	0.923121804223944	-0.1878736955370216	0.1878736955370216	0.6283464197677859	False	0.8374763664021064	2.222212345722908e-07	False
cg00399115	0.0130692790739047	0.0936284006211268	-0.5162974571647438	0.5162974571647438	0.1547364011726847	False	0.4881227743074788	2.222212345722908e-07	False
cg00399139	0.014918389745339	0.1106461125057839	-0.2080618235455666	0.2080618235455666	0.5911342613976867	False	0.8175386455877316	2.222212345722908e-07	False
cg00399162	0.0326452160669851	0.8826341864029659	0.0370834860936774	0.0370834860936774	0.924540663516433	False	0.973116216261196	2.222212345722908e-07	False
cg00399175	0.0312049299253889	0.1981129605091963	-0.1867852823709458	0.1867852823709458	0.630374280740575	False	0.8385647023510246	2.222212345722908e-07	False
cg00399295	0.0475999950941487	0.662195348618945	0.7428582331256264	0.7428582331256264	0.0218409756513246	False	0.2851675873565638	2.222212345722908e-07	False
cg00399374	0.0466470970851809	0.1674171514861267	0.2871404554265769	0.2871404554265769	0.453757128937122	False	0.7350204300008739	2.222212345722908e-07	False
cg00399378	0.0255521974874233	0.9028421910064648	-0.6068568482943167	0.6068568482943167	0.0831189434710791	False	0.4015225948515583	2.222212345722908e-07	False
cg00399390	0.0095188113239002	0.065421905040682	0.1270433212350423	0.1270433212350423	0.7446452401297649	False	0.8950354554896047	2.222212345722908e-07	False
cg00399450	0.230294867855686	0.2683615250787513	-0.6040936769959624	0.6040936769959624	0.0849162963751134	False	0.4042453368461599	2.222212345722908e-07	False
cg00399483	0.0165077651515738	0.1223086387114585	-0.4882934884790569	0.4882934884790569	0.1823147480636912	False	0.5177000723030729	2.222212345722908e-07	False
cg00399510	0.0113029171105173	0.0716847489190466	-0.2423347359463293	0.2423347359463293	0.5298456912164666	False	0.7827006923867078	2.222212345722908e-07	False
cg00399591	0.0577521083231409	0.7621701443700194	-0.3798805100088407	0.3798805100088407	0.3132412604438871	False	0.6345283040237595	2.222212345722908e-07	False
cg00399596	0.0093218136005642	0.0648112103521708	0.2662583285337719	0.2662583285337719	0.48861424388557	False	0.7574456235074565	2.222212345722908e-07	False
cg00399650	0.0141667190817405	0.0958991326758559	-0.3505108314046685	0.3505108314046685	0.3550693256791774	False	0.6670249015620677	2.222212345722908e-07	False
cg00399683	0.1231956878235691	0.7621868373366171	-0.5075865210506025	0.5075865210506025	0.1630370487269712	False	0.4971337444181766	2.222212345722908e-07	False
cg00399791	0.0113642994861663	0.0832962941846531	-0.4727442283454573	0.4727442283454573	0.1987469714389182	False	0.5339312873557378	2.222212345722908e-07	False
cg00399807	0.0179214700336688	0.902799805690924	0.6423068173118208	0.6423068173118208	0.0621315064022509	False	0.3708168730840647	2.222212345722908e-07	False
cg00399938	0.0058155482764958	0.0476128744364333	-0.3710727772332401	0.3710727772332401	0.3255126811792159	False	0.6444526289447644	2.222212345722908e-07	False
cg00399951	0.0442459604596258	0.3538696162834455	0.1790318553042068	0.1790318553042068	0.6448811383698468	False	0.8459929341308617	2.222212345722908e-07	False
cg00400041	0.0241356036396775	0.9074071032180456	-0.265201701182482	0.265201701182482	0.4904066813081661	False	0.7585519008209503	2.222212345722908e-07	False
cg00400085	0.0451583954219265	0.6373371861730059	0.169216959246012	0.169216959246012	0.6633942546823645	False	0.855908039300813	2.222212345722908e-07	False
cg00400096	0.0075900661725643	0.9635882090123886	-0.0010644354137246	0.0010644354137246	0.9978315520289044	False	0.9992193959230748	2.222212345722908e-07	False
cg00400102	0.0116713676854422	0.078778342068097	-0.3283920652312543	0.3283920652312543	0.3882465323947759	False	0.6913673077660709	2.222212345722908e-07	False
cg00400104	0.0140437400167724	0.1256865498340427	0.0939551017585237	0.0939551017585237	0.8099986747386794	False	0.9250121820069022	2.222212345722908e-07	False
cg00400126	0.0102778607149197	0.8991449111236643	0.5911643705064639	0.5911643705064639	0.0936435478623381	False	0.4161136426515816	2.222212345722908e-07	False
cg00400165	0.0140344446533246	0.8995528510410242	0.0989211081146033	0.0989211081146033	0.8001156415589461	False	0.9203213463226724	2.222212345722908e-07	False
cg00400183	0.0129785480480909	0.0933838349185516	-0.7970460003255508	0.7970460003255508	0.0101035922983545	False	0.2445581084881617	2.222212345722908e-07	False
cg00400189	0.0186460059851487	0.9016567143807852	-0.3217884575205478	0.3217884575205478	0.3984215791169548	False	0.6982669421682957	2.222212345722908e-07	False
cg00400221	0.1357424627511988	0.3296132847530141	-0.5965230612473489	0.5965230612473489	0.089962778377611	False	0.4106707594444328	2.222212345722908e-07	False
cg00400259	0.0597094082171795	0.8785234539236569	0.0280804625769452	0.0280804625769452	0.942832527117749	False	0.9797793108187308	2.222212345722908e-07	False
cg00400262	0.0200368377594685	0.8852172691398941	0.4174327817697292	0.4174327817697292	0.2636180684806284	False	0.5941712064492559	2.222212345722908e-07	False
cg00400263	0.0579901015927344	0.86364593056238	-0.1006647892186016	0.1006647892186016	0.7966512238786256	False	0.9189719768262548	2.222212345722908e-07	False
cg00400334	0.0155341057426444	0.0987626854603507	-0.4996395016823831	0.4996395016823831	0.1708286313882015	False	0.5056568971242621	2.222212345722908e-07	False
cg00400340	0.0296445577185724	0.8252098501899648	0.7050640803970203	0.7050640803970203	0.0338864539663081	False	0.3156001045623465	2.222212345722908e-07	False
cg00400448	0.0513770151012927	0.1994001489231324	0.4252821802692452	0.4252821802692452	0.2538085374207838	False	0.585597513529025	2.222212345722908e-07	False
cg00400452	0.0631596527550314	0.8171604062929558	0.2527333168359769	0.2527333168359769	0.5117596315568487	False	0.7717427304331191	2.222212345722908e-07	False
cg00400532	0.0618290375059251	0.1966240770328903	-0.1561165791201787	0.1561165791201787	0.6883507339347491	False	0.8683295685030834	2.222212345722908e-07	False
cg00400547	0.0107749761734308	0.94064596552514	-0.5490060974828446	0.5490060974828446	0.1258010829704453	False	0.4551416195085712	2.222212345722908e-07	False
cg00400614	0.0099532356926513	0.0661640833896906	-0.7252414853159349	0.7252414853159349	0.0270261438923131	False	0.2991286216234617	2.222212345722908e-07	False
cg00400632	0.0069046612958649	0.0331684988507627	-0.2073560124556934	0.2073560124556934	0.5924220249835103	False	0.8182743499773671	2.222212345722908e-07	False
cg00400654	0.1129144271135025	0.7874510569087154	-0.1107458205108122	0.1107458205108122	0.7766836086235431	False	0.9097300222489176	2.222212345722908e-07	False
cg00400665	0.0453186888022918	0.3874601186666599	0.3951072325349168	0.3951072325349168	0.2925884711103487	False	0.6179551447449382	2.222212345722908e-07	False
cg00400733	0.0174857913668593	0.112247577568748	-0.3643413457511145	0.3643413457511145	0.335049720335953	False	0.6518506020346716	2.222212345722908e-07	False
cg00400743	0.0183723074130789	0.8956279845814228	-0.4659521213059862	0.4659521213059862	0.2061749348743009	False	0.5412069303976953	2.222212345722908e-07	False
cg00400810	0.015173932960901	0.0884565298897014	-0.0186298749111551	0.0186298749111551	0.962058505638928	False	0.9869470052809936	2.222212345722908e-07	False
cg00400827	0.2881197786742682	0.6346281006712796	-0.323153946382462	0.323153946382462	0.3963075882911556	False	0.6967899514979707	2.222212345722908e-07	False
cg00400832	0.0234440589297442	0.0824923251783045	0.6271749646379622	0.6271749646379622	0.0706249282371033	False	0.3838715899956935	2.222212345722908e-07	False
cg00400915	0.0248890458862307	0.1340132528169676	-0.3052248200525133	0.3052248200525133	0.4244734445299852	False	0.7161231740157034	2.222212345722908e-07	False
cg00400948	0.0166178056254857	0.9158495591713506	-0.1483589520162039	0.1483589520162039	0.7032544391696688	False	0.8751677354226127	2.222212345722908e-07	False
cg00400964	0.0361527849771929	0.7788444645316578	0.1241646420616806	0.1241646420616806	0.7502810602342276	False	0.8979085402416995	2.222212345722908e-07	False
cg00400987	0.0303818196144681	0.849926306443049	-0.0271011106260452	0.0271011106260452	0.9448238513302338	False	0.9806003513651516	2.222212345722908e-07	False
cg00400992	0.0771040486182215	0.8152000698381355	-0.5476922439069343	0.5476922439069343	0.1268956854511614	False	0.4562598680117129	2.222212345722908e-07	False
cg00400999	0.1606113647920876	0.2285923014389508	-0.5404030772977195	0.5404030772977195	0.1330710149827546	False	0.4636638848899457	2.222212345722908e-07	False
cg00401032	0.0377173346431923	0.6388550903814482	-0.2348645939033468	0.2348645939033468	0.5429893002283506	False	0.7901713635114032	2.222212345722908e-07	False
cg00401091	0.1765116356004404	0.3356703864610769	-0.4900979326847625	0.4900979326847625	0.1804595541196703	False	0.5159388014627424	2.222212345722908e-07	False
cg00401233	0.0347529020739973	0.8797117813239644	-0.5952249194705987	0.5952249194705987	0.0908461447853837	False	0.4119070091660513	2.222212345722908e-07	False
cg00401234	0.0337459855739121	0.622263327768647	-0.4632665269746949	0.4632665269746949	0.2091538070171208	False	0.5440227182517445	2.222212345722908e-07	False
cg00401265	0.1416846090434674	0.4800448671553436	0.4048432991858285	0.4048432991858285	0.2797612360543154	False	0.6076092531780063	2.222212345722908e-07	False
cg00401429	0.0582995533623121	0.834457691358464	-0.8133897494740356	0.8133897494740356	0.0076607807983953	False	0.2325216970753754	2.222212345722908e-07	False
cg00401433	0.0935189574853567	0.5168986011064496	0.5558042835661205	0.5558042835661205	0.1202272958284233	False	0.4487821364110375	2.222212345722908e-07	False
cg00401456	0.0121050172605347	0.9242839103992032	0.2511745912067901	0.2511745912067901	0.514454833494071	False	0.7733044639512009	2.222212345722908e-07	False
cg00401463	0.0312239658670807	0.7769495583673733	0.2692557633099891	0.2692557633099891	0.4835442520952598	False	0.754367960435745	2.222212345722908e-07	False
cg00401471	0.0342544655401089	0.8416489507917635	-0.5746093104549661	0.5746093104549661	0.1055900477899832	False	0.4305508970978393	2.222212345722908e-07	False
cg00401552	0.0400697117636053	0.2657446477972665	0.1198888271671986	0.1198888271671986	0.7586709959984584	False	0.9017498018685156	2.222212345722908e-07	False
cg00401665	0.1424586096434448	0.5910442116825377	0.0454133419519189	0.0454133419519189	0.9076435527177552	False	0.966638300011112	2.222212345722908e-07	False
cg00401678	0.0807090769387011	0.4985965581183544	0.0993671601507443	0.0993671601507443	0.7992291175472291	False	0.919902791374543	2.222212345722908e-07	False
cg00401691	0.0135820227892274	0.9033525042312291	0.1051522171021293	0.1051522171021293	0.7877496589441129	False	0.9149140083626752	2.222212345722908e-07	False
cg00401745	0.0838448226199865	0.6397171552086288	0.6587652944499859	0.6587652944499859	0.0536584664240208	False	0.3559775020309316	2.222212345722908e-07	False
cg00401753	0.0147824287447211	0.9315306204459404	0.0864685631045285	0.0864685631045285	0.8249415483917165	False	0.9315399484195668	2.222212345722908e-07	False
cg00401761	0.0141424005374301	0.8482036436572352	0.3060614958223422	0.3060614958223422	0.4231395997720225	False	0.7151598547786718	2.222212345722908e-07	False
cg00401773	0.0240513692487312	0.7168066291092033	0.8534810355793427	0.8534810355793427	0.0034247033568447	False	0.1977264306310083	2.222212345722908e-07	False
cg00401796	0.0211091149381816	0.8663091109626192	-0.7938365338939433	0.7938365338939433	0.0106380909152416	False	0.2470357619305965	2.222212345722908e-07	False
cg00401797	0.009730643233671	0.9589534328715754	-0.2526692612823767	0.2526692612823767	0.5118702789747351	False	0.7717809301176346	2.222212345722908e-07	False
cg00401844	0.0236225426566292	0.835257888430527	-0.2829710140424498	0.2829710140424498	0.4606292704453035	False	0.7395307433378151	2.222212345722908e-07	False
cg00401880	0.0096459657642489	0.0652102211114279	0.3668420839134488	0.3668420839134488	0.3314907671908975	False	0.6490221973541663	2.222212345722908e-07	False
cg00401939	0.0352781474210466	0.6701999680613194	-0.2046612340256672	0.2046612340256672	0.5973477262128937	False	0.8207516976106505	2.222212345722908e-07	False
cg00401972	0.1190109625752823	0.4505251844434388	0.0969054240832806	0.0969054240832806	0.8041242442917631	False	0.9222777459520582	2.222212345722908e-07	False
cg00402068	0.0128675365577351	0.0779015333809648	-0.4550090463968045	0.4550090463968045	0.2184613161878646	False	0.5526400274733061	2.222212345722908e-07	False
cg00402069	0.0256232060502635	0.1189408955642969	0.1641593509847189	0.1641593509847189	0.6729966365288529	False	0.8609054757125707	2.222212345722908e-07	False
cg00402074	0.1307113938298698	0.6789928806713353	-0.0240761640612009	0.0240761640612009	0.950976127642804	False	0.982670683502554	2.222212345722908e-07	False
cg00402139	0.0802501777587118	0.7525421821829311	0.019399222915932	0.019399222915932	0.96049261922033	False	0.986370481780726	2.222212345722908e-07	False
cg00402172	0.0167632858358289	0.115390183231401	0.2453672843735162	0.2453672843735162	0.5245456837906967	False	0.7795164105097676	2.222212345722908e-07	False
cg00402222	0.1622088715117712	0.7096105773400875	-0.2164469308401576	0.2164469308401576	0.5759118867789742	False	0.8089999028378886	2.222212345722908e-07	False
cg00402352	0.0354867669393857	0.8834003396488985	0.7479854369182329	0.7479854369182329	0.0204662080144548	False	0.2820259620239371	2.222212345722908e-07	False
cg00402366	0.0100902801219496	0.0578896455362914	-0.2673097131572224	0.2673097131572224	0.4868333916589628	False	0.7562689861685881	2.222212345722908e-07	False
cg00402417	0.0285710025477032	0.3388573305618952	-0.2563337031724026	0.2563337031724026	0.5055558829124456	False	0.7681219327776049	2.222212345722908e-07	False
cg00402516	0.0799120295084895	0.6333005798576713	0.4551879646331127	0.4551879646331127	0.218257278359202	False	0.55252063860581	2.222212345722908e-07	False
cg00402533	0.1660995974108331	0.3103976827380847	-0.2064802141406482	0.2064802141406482	0.5940213021419274	False	0.8190621886324745	2.222212345722908e-07	False
cg00402547	0.0334242254037766	0.8908857909651707	-0.3444342708260479	0.3444342708260479	0.364043251586863	False	0.6737468179898315	2.222212345722908e-07	False
cg00402551	0.0289569947323126	0.7787339153880791	0.6361366498315493	0.6361366498315493	0.0655123764604961	False	0.3758833895230012	2.222212345722908e-07	False
cg00402554	0.0306661293278646	0.8756576032743268	-0.577027213618541	0.577027213618541	0.1037907020007424	False	0.4279459728947966	2.222212345722908e-07	False
cg00402586	0.016408812163806	0.113695249579638	-0.5867818522601483	0.5867818522601483	0.0967212201023431	False	0.4197445145441533	2.222212345722908e-07	False
cg00402617	0.0091628941598842	0.0796739886938076	-0.2141005765095203	0.2141005765095203	0.5801571438552976	False	0.8115974041681036	2.222212345722908e-07	False
cg00402668	0.0167035769892743	0.9046605938170296	-0.6245706028088653	0.6245706028088653	0.0721560052016556	False	0.3857893526216696	2.222212345722908e-07	False
cg00402737	0.0147891416715764	0.8535587589473174	0.3303278653824152	0.3303278653824152	0.3852870173156826	False	0.6892790449442624	2.222212345722908e-07	False
cg00402812	0.0061968263109121	0.0506421174301023	-0.3726307859279674	0.3726307859279674	0.3233248029037088	False	0.6427982929643241	2.222212345722908e-07	False
cg00402873	0.0680780224686796	0.8699173344147206	-0.0589497044364507	0.0589497044364507	0.8802558759546698	False	0.9553272831645604	2.222212345722908e-07	False
cg00402910	0.0904746884139902	0.1784533983646882	-0.6660429221734548	0.6660429221734548	0.0501600958056553	False	0.349370693645141	2.222212345722908e-07	False
cg00402956	0.021790932300917	0.7662726607196151	-0.6668898626303039	0.6668898626303039	0.0497626997567309	False	0.3488288654350776	2.222212345722908e-07	False
cg00403251	0.1087824925219929	0.5433162396271293	0.2853555206348308	0.2853555206348308	0.4566936448661408	False	0.7368981751938173	2.222212345722908e-07	False
cg00403315	0.0405652609920099	0.92606976188164	0.1103747387874269	0.1103747387874269	0.7774166800558642	False	0.9100012508089704	2.222212345722908e-07	False
cg00403457	0.0091253534349187	0.0523275339863531	-0.1501617294394429	0.1501617294394429	0.6997829990417144	False	0.8735105758948868	2.222212345722908e-07	False
cg00403478	0.0632890511896141	0.8232817618983469	-0.2887889732425257	0.2887889732425257	0.4510523158827428	False	0.7332964232383972	2.222212345722908e-07	False
cg00403483	0.0200401695172944	0.8701703388180461	-0.5483360211312207	0.5483360211312207	0.1263586348995166	False	0.4558339486464246	2.222212345722908e-07	False
cg00403498	0.0248006404109243	0.0876222095281411	-0.3256849774487512	0.3256849774487512	0.3924029224973351	False	0.6942355934522745	2.222212345722908e-07	False
cg00403579	0.0507420721430817	0.6927729019517963	0.6706306890956995	0.6706306890956995	0.0480315212526434	False	0.3452921532337344	2.222212345722908e-07	False
cg00403616	0.1233676752376541	0.6778703258268722	-0.1309620908975245	0.1309620908975245	0.7369900149724634	False	0.8915251942076712	2.222212345722908e-07	False
cg00403716	0.1305819844996038	0.8079138296852697	-0.1825299522688676	0.1825299522688676	0.6383229424481143	False	0.8425136409559932	2.222212345722908e-07	False
cg00403724	0.1285004373272301	0.7747160370835404	-0.4992470004875889	0.4992470004875889	0.1712188693116789	False	0.5060872573271985	2.222212345722908e-07	False
cg00403784	0.0096988041157225	0.9422502437272662	-0.3151525119920766	0.3151525119920766	0.4087686561721244	False	0.7051947641805075	2.222212345722908e-07	False
cg00403874	0.0427682093977717	0.8330876339054887	0.0470512146910329	0.0470512146910329	0.904324708617177	False	0.9651557432641544	2.222212345722908e-07	False
cg00403955	0.1136795567122187	0.2074954057190306	-0.0354483617822138	0.0354483617822138	0.9278607677386644	False	0.974307447131888	2.222212345722908e-07	False
cg00404025	0.0423145714248521	0.8162732967478993	0.4049142931022922	0.4049142931022922	0.2796687956276818	False	0.6075029077246217	2.222212345722908e-07	False
cg00404053	0.2183889361829354	0.4894536624091002	-0.0714391306042371	0.0714391306042371	0.8550829300990396	False	0.9447868980996376	2.222212345722908e-07	False
cg00404177	0.0218637356830581	0.1671497636166835	-0.3995286993749775	0.3995286993749775	0.2867263569029826	False	0.6131200916114167	2.222212345722908e-07	False
cg00404187	0.0727224333330898	0.5087615098029501	0.3441022634752777	0.3441022634752777	0.3645366618323974	False	0.6741536846820951	2.222212345722908e-07	False
cg00404280	0.0310016565837036	0.8810483258031041	0.0283680427398934	0.0283680427398934	0.9422478396732268	False	0.9796241982528692	2.222212345722908e-07	False
cg00404394	0.0456148513131441	0.8047555600394402	0.5544578692313602	0.5544578692313602	0.121319255453068	False	0.4503045331172353	2.222212345722908e-07	False
cg00404400	0.0286800078371531	0.1757341091865592	-0.3740333275866172	0.3740333275866172	0.3213615404693437	False	0.6411000792356281	2.222212345722908e-07	False
cg00404436	0.0318389776334542	0.8772391174360393	-0.502610539668559	0.502610539668559	0.1678912537878738	False	0.502717485241811	2.222212345722908e-07	False
cg00404599	0.0711535180298404	0.3850326679479802	0.78563632871767	0.78563632871767	0.0120895399999296	False	0.2534607218096235	2.222212345722908e-07	False
cg00404641	0.0417923325952971	0.4913675236993717	-0.579637371562383	0.579637371562383	0.1018692952081372	False	0.4257652691127062	2.222212345722908e-07	False
cg00404717	0.0347896131633409	0.8933376925817993	0.6513351219058396	0.6513351219058396	0.0573863095621292	False	0.3627683029188625	2.222212345722908e-07	False
cg00404788	0.0214648350190369	0.9119738852826628	-0.4077809293800289	0.4077809293800289	0.2759494667630846	False	0.6042304268435319	2.222212345722908e-07	False
cg00404838	0.0078809781283751	0.076028936016311	-0.7427707334497898	0.7427707334497898	0.02186495187161	False	0.2852293620167052	2.222212345722908e-07	False
cg00404861	0.1742274254761558	0.6262011098568016	-0.0624142851500611	0.0624142851500611	0.8732627022416666	False	0.9523424983797054	2.222212345722908e-07	False
cg00404923	0.0919437262173186	0.2350079778734553	0.2509385572438045	0.2509385572438045	0.5148634533826332	False	0.7734805807719083	2.222212345722908e-07	False
cg00404947	0.0107459562755033	0.0761143132415814	0.1113045571882279	0.1113045571882279	0.775580112894468	False	0.90928527370232	2.222212345722908e-07	False
cg00405043	0.0147456063160847	0.897175535051376	0.2021826791970266	0.2021826791970266	0.6018907371591571	False	0.8231070230842014	2.222212345722908e-07	False
cg00405060	0.0089978564605099	0.9661645349978688	0.1961520825426261	0.1961520825426261	0.6129937612986271	False	0.8293349605606042	2.222212345722908e-07	False
cg00405069	0.0301055138025895	0.4109915553612505	-0.4679725420787038	0.4679725420787038	0.2039495045268768	False	0.5389690601742567	2.222212345722908e-07	False
cg00405070	0.0116319286995936	0.0861236712374699	-0.303591861248275	0.303591861248275	0.4270821495739105	False	0.7179028632352932	2.222212345722908e-07	False
cg00405078	0.0907556158367209	0.568822833504019	-0.4605583658609299	0.4605583658609299	0.2121816978796815	False	0.546524420228338	2.222212345722908e-07	False
cg00405086	0.0365470573770697	0.1028223038120857	0.5121733825484988	0.5121733825484988	0.1586349671945609	False	0.4922564628091746	2.222212345722908e-07	False
cg00405112	0.0143727412426507	0.9293339265051752	-0.7088622943424105	0.7088622943424105	0.0325172108055	False	0.3127034029884329	2.222212345722908e-07	False
cg00405152	0.0728563218378281	0.1341950761152594	-0.4232022302022888	0.4232022302022888	0.2563886701102998	False	0.5879604275369591	2.222212345722908e-07	False
cg00405190	0.03452712818383	0.8670060767258296	-0.6245888873113515	0.6245888873113515	0.0721451843838307	False	0.385775527737992	2.222212345722908e-07	False
cg00405198	0.0189302822096529	0.0817459988025619	0.6113134260510238	0.6113134260510238	0.0802699805094019	False	0.397980483488447	2.222212345722908e-07	False
cg00405232	0.0113277814188674	0.05766448852542	-0.2895311279931742	0.2895311279931742	0.4498369103784176	False	0.7324968240127424	2.222212345722908e-07	False
cg00405356	0.008707077445247	0.9550893169210783	-0.4645551279696644	0.4645551279696644	0.2077215278449061	False	0.5426636329449194	2.222212345722908e-07	False
cg00405484	0.1158289102609698	0.5281598926991586	-0.6958822530070276	0.6958822530070276	0.0373498433744363	False	0.3226600064419024	2.222212345722908e-07	False
cg00405494	0.02834264139715	0.6668207959612118	-0.1986262994536327	0.1986262994536327	0.608430049506842	False	0.8267386122827058	2.222212345722908e-07	False
cg00405554	0.0973996990755196	0.288867167186198	0.3593394576862382	0.3593394576862382	0.3422243822701982	False	0.6574476714948899	2.222212345722908e-07	False
cg00405568	0.0115317978701072	0.0612991819841399	0.7830779918951702	0.7830779918951702	0.012568209483922	False	0.2545429658633462	2.222212345722908e-07	False
cg00405596	0.0140708745462821	0.907384252895344	-0.6168194117664852	0.6168194117664852	0.0768347672530869	False	0.3929065572047975	2.222212345722908e-07	False
cg00405677	0.0199825887067701	0.1085111661670992	0.6050086471692694	0.6050086471692694	0.0843185089051086	False	0.4034479021675548	2.222212345722908e-07	False
cg00405688	0.0389530733547541	0.1822239963636956	0.5234852066968286	0.5234852066968286	0.1480759452038476	False	0.4805878854515032	2.222212345722908e-07	False
cg00405699	0.0752072981516665	0.3355429098765435	0.0826744362130004	0.0826744362130004	0.8325333912863502	False	0.9347627452559462	2.222212345722908e-07	False
cg00405769	0.0296862853759146	0.8529817762761632	0.8747834647686922	0.8747834647686922	0.0020195892491401	False	0.1795289376535369	2.222212345722908e-07	False
cg00405789	0.1048052700598436	0.7633814493567846	-0.6195633668776643	0.6195633668776643	0.0751575201202737	False	0.3901474086301842	2.222212345722908e-07	False
cg00405803	0.1103068845069798	0.3706015278430912	0.7911069140465852	0.7911069140465852	0.0111074050282691	False	0.2483771410597235	2.222212345722908e-07	False
cg00405824	0.0568823640337628	0.7167101421672889	-0.6271007789916818	0.6271007789916818	0.0706682575253714	False	0.3840035999942687	2.222212345722908e-07	False
cg00405825	0.0813897555035526	0.5710998810112341	0.7628412230975978	0.7628412230975978	0.0168094595751491	False	0.2708116913202952	2.222212345722908e-07	False
cg00405843	0.0073047186522638	0.0405420657594688	0.7990090778561865	0.7990090778561865	0.0097857637638534	False	0.2439533593100061	2.222212345722908e-07	False
cg00405939	0.1453824822926401	0.4642343367219531	0.249985842554971	0.249985842554971	0.5165140964104663	False	0.7744573001280277	2.222212345722908e-07	False
cg00406010	0.1496071405783319	0.4222093094791079	-0.3972660850588739	0.3972660850588739	0.2897185607837437	False	0.6157440873791714	2.222212345722908e-07	False
cg00406022	0.0340221308505344	0.9255057237135532	-0.3844585562430427	0.3844585562430427	0.3069565425876033	False	0.6294568903465952	2.222212345722908e-07	False
cg00406023	0.1100134744004553	0.6736059579584028	-0.1139141481074427	0.1139141481074427	0.7704308410811529	False	0.9073077924595884	2.222212345722908e-07	False
cg00406188	0.02628447092405	0.8992269536147312	-0.1148010468306759	0.1148010468306759	0.7686825589808348	False	0.9064905869987449	2.222212345722908e-07	False
cg00406211	0.1034404278273096	0.8043224909437083	0.5538610561614561	0.5538610561614561	0.1218051659355813	False	0.4508733079071199	2.222212345722908e-07	False
cg00406319	0.0308500369917359	0.8953339974048966	-0.2271269447281041	0.2271269447281041	0.5567328084032381	False	0.7982864343436903	2.222212345722908e-07	False
cg00406338	0.0367045259017524	0.7723319855358642	-0.0802722243638367	0.0802722243638367	0.837346324693856	False	0.9369908457218824	2.222212345722908e-07	False
cg00406369	0.0456828890331618	0.5145976310951588	-0.2892976607670405	0.2892976607670405	0.4502190994991761	False	0.7327109191878047	2.222212345722908e-07	False
cg00406392	0.0947331423356474	0.2702023824353046	0.693982513460683	0.693982513460683	0.0380938837773783	False	0.3243095987024999	2.222212345722908e-07	False
cg00406460	0.046694099809696	0.7079681803685296	0.7387249892782595	0.7387249892782595	0.0229926237530756	False	0.2880968131302186	2.222212345722908e-07	False
cg00406489	0.0308181632220229	0.7629411891522017	0.8954091599393637	0.8954091599393637	0.0010983892484415	False	0.1564812508469645	2.222212345722908e-07	False
cg00406542	0.0392559531161995	0.2344054800504599	0.6551474240286368	0.6551474240286368	0.0554537657979483	False	0.3593863655564608	2.222212345722908e-07	False
cg00406621	0.0776135456598069	0.210727984309108	-0.3160362178585802	0.3160362178585802	0.4073837296252264	False	0.7043052316513742	2.222212345722908e-07	False
cg00406796	0.0071559995199096	0.0655052321910092	0.4682770211692329	0.4682770211692329	0.2036152945683882	False	0.5386422897209376	2.222212345722908e-07	False
cg00406826	0.0097752696247588	0.0827664661725239	-0.4611768444464098	0.4611768444464098	0.2114880796851626	False	0.5459576427397832	2.222212345722908e-07	False
cg00406844	0.0139150672590129	0.8989177794696964	-0.0258807747207682	0.0258807747207682	0.9473055391638062	False	0.9813246422318294	2.222212345722908e-07	False
cg00406976	0.1101347599242282	0.5752042249123829	0.3477244088838818	0.3477244088838818	0.3591709646345113	False	0.6699993995826207	2.222212345722908e-07	False
cg00407040	0.024387468005523	0.9158251346034336	-0.727983245785597	0.727983245785597	0.0261710825132121	False	0.2965882817536127	2.222212345722908e-07	False
cg00407062	0.1768026590234111	0.5873763330808186	-0.2366908833270885	0.2366908833270885	0.5397645240881749	False	0.788377286500816	2.222212345722908e-07	False
cg00407105	0.0172188940576374	0.9309192642167898	-0.4907529396354738	0.4907529396354738	0.1797887881899094	False	0.5152745249661534	2.222212345722908e-07	False
cg00407150	0.1376247489105814	0.4620094378770543	-0.4930139718390225	0.4930139718390225	0.1774842579705766	False	0.5126825367726421	2.222212345722908e-07	False
cg00407231	0.0165476170911611	0.9245566608968144	0.1645980937748763	0.1645980937748763	0.6721619960294681	False	0.8605618267088183	2.222212345722908e-07	False
cg00407245	0.170464366731504	0.3882491278118317	-0.0255453522553935	0.0255453522553935	0.9479877272856944	False	0.9815748894488248	2.222212345722908e-07	False
cg00407329	0.0559532918354031	0.5130294319776868	-0.1318016811787728	0.1318016811787728	0.7353524720209582	False	0.8906733358303418	2.222212345722908e-07	False
cg00407393	0.0749674428473367	0.8264825026773575	0.2758839556678285	0.2758839556678285	0.472411455958234	False	0.7473373925293618	2.222212345722908e-07	False
cg00407413	0.0655479922052476	0.5500255474079582	-0.90140894826841	0.90140894826841	0.0008986455329972	False	0.1470889621404729	2.222212345722908e-07	False
cg00407452	0.038252478711416	0.7171347012519469	0.4380775048792332	0.4380775048792332	0.2382426767550385	False	0.5718247235735529	2.222212345722908e-07	False
cg00407457	0.0200696115941124	0.0924237210647675	-0.3040553789587081	0.3040553789587081	0.426340938769975	False	0.7174802494627287	2.222212345722908e-07	False
cg00407468	0.035149318555387	0.4273279496780999	0.5233345939918581	0.5233345939918581	0.1482137601073012	False	0.4807456948938119	2.222212345722908e-07	False
cg00407484	0.0198585438412181	0.8932746804686029	0.2457382835016361	0.2457382835016361	0.5238987192588369	False	0.779081529473042	2.222212345722908e-07	False
cg00407537	0.0438285556681163	0.7932803683010142	-0.4165555527801405	0.4165555527801405	0.2647265933766107	False	0.5951092533050483	2.222212345722908e-07	False
cg00407546	0.0408099315803425	0.2143623592175355	0.4256474051962673	0.4256474051962673	0.253356917215939	False	0.5851798279224955	2.222212345722908e-07	False
cg00407623	0.0110887483218912	0.0897264290990182	-0.3925976474440831	0.3925976474440831	0.2959429080065017	False	0.620838852111538	2.222212345722908e-07	False
cg00407659	0.0611968372700922	0.7827166159090592	-0.461660692226478	0.461660692226478	0.2109463238619411	False	0.5455825744252902	2.222212345722908e-07	False
cg00407729	0.0122776631030128	0.0817043453242477	-0.2981014784405771	0.2981014784405771	0.4359053668476575	False	0.7241198960920944	2.222212345722908e-07	False
cg00407812	0.0646711395638698	0.8344824073893402	0.6477303460022208	0.6477303460022208	0.059252396138674	False	0.3658076062988894	2.222212345722908e-07	False
cg00407820	0.0240840977902686	0.8917674534591995	-0.2141788267994685	0.2141788267994685	0.5800153847121544	False	0.8115356390340165	2.222212345722908e-07	False
cg00407866	0.0110642278588773	0.9271691717176404	-0.6087714118740349	0.6087714118740349	0.081887485053513	False	0.3999560080325679	2.222212345722908e-07	False
cg00407867	0.0375092811879344	0.8792601939733425	-0.1355471838535145	0.1355471838535145	0.72805852338249	False	0.8870555502745258	2.222212345722908e-07	False
cg00407901	0.0281108389315951	0.1744463051195686	-0.3275024364123043	0.3275024364123043	0.3896101712225665	False	0.6922766981025947	2.222212345722908e-07	False
cg00407944	0.1345351083275413	0.4650277046864903	-0.6080750412600151	0.6080750412600151	0.0823340799329356	False	0.4004853388458063	2.222212345722908e-07	False
cg00407988	0.0141929244156581	0.8771169478313567	-0.6864671758249291	0.6864671758249291	0.04113108202382	False	0.3314785154753535	2.222212345722908e-07	False
cg00408021	0.03204905180913	0.1646630604967121	0.8665452324074115	0.8665452324074115	0.0025030515049128	False	0.1867188805120449	2.222212345722908e-07	False
cg00408026	0.0113458823241654	0.0426675946799742	-0.159337585957589	0.159337585957589	0.6821894895913557	False	0.8654716884302447	2.222212345722908e-07	False
cg00408224	0.0463710218630003	0.8280074344929911	-0.8164563335587738	0.8164563335587738	0.007252250858945	False	0.2301804593156967	2.222212345722908e-07	False
cg00408231	0.1735110008677378	0.7310479748987381	-0.5270890670393286	0.5270890670393286	0.1448006171471386	False	0.4772404055695041	2.222212345722908e-07	False
cg00408278	0.0374804827761262	0.3198836149668185	0.1625644622930135	0.1625644622930135	0.6760332635176746	False	0.8624720623075152	2.222212345722908e-07	False
cg00408285	0.0444312259736463	0.8963604484763437	-0.0263514299497818	0.0263514299497818	0.9463483623069344	False	0.981055381726034	2.222212345722908e-07	False
cg00408315	0.032136541531509	0.9209368162794512	0.5131180152423214	0.5131180152423214	0.1577370255129567	False	0.491371655460005	2.222212345722908e-07	False
cg00408348	0.1392937865535114	0.4295659263604182	-0.0681506405269397	0.0681506405269397	0.8617008844784253	False	0.9475576485896868	2.222212345722908e-07	False
cg00408365	0.0090947045329235	0.9643643940591464	-0.3982178374122497	0.3982178374122497	0.2884579586437601	False	0.6146381411493301	2.222212345722908e-07	False
cg00408567	0.0780758338530769	0.5855983312606461	0.7694407218870583	0.7694407218870583	0.0153353799204718	False	0.2660506149121536	2.222212345722908e-07	False
cg00408597	0.0261168151952644	0.227632984695466	-0.4793238287984606	0.4793238287984606	0.19169634601829	False	0.5271813526750425	2.222212345722908e-07	False
cg00408605	0.1068588307436707	0.7498691844957996	0.5964351575945599	0.5964351575945599	0.090022428341183	False	0.410746383290299	2.222212345722908e-07	False
cg00408678	0.1497926282788864	0.6597591506115761	-0.2546655237477063	0.2546655237477063	0.5084265076690889	False	0.7698864751624451	2.222212345722908e-07	False
cg00408720	0.0621439843906162	0.6581936156810582	0.0521176818832206	0.0521176818832206	0.8940667645175829	False	0.9609392768963712	2.222212345722908e-07	False
cg00408764	0.0687519447176627	0.8567407216958902	0.1392411763525554	0.1392411763525554	0.7208833336607209	False	0.8838451729368738	2.222212345722908e-07	False
cg00408773	0.1140153807472119	0.5709460276318452	0.1567115149924443	0.1567115149924443	0.6872115155853012	False	0.8678739739234977	2.222212345722908e-07	False
cg00408776	0.0222234510667716	0.8639137769252588	-0.6045777666466194	0.6045777666466194	0.0845996961905423	False	0.4038302080746228	2.222212345722908e-07	False
cg00408876	0.0910595398112936	0.8810731517138887	-0.4566088545609958	0.4566088545609958	0.2166406203605386	False	0.5509008689344886	2.222212345722908e-07	False
cg00408906	0.0099887317406388	0.0622322092304199	-0.1388296825004391	0.1388296825004391	0.7216816954089972	False	0.8842299465185487	2.222212345722908e-07	False
cg00408964	0.0086043799997274	0.0448442440419904	-0.4170038233508917	0.4170038233508917	0.2641598222363557	False	0.5946266162553838	2.222212345722908e-07	False
cg00409000	0.2303215682520162	0.3028398268668075	-0.5893735634884889	0.5893735634884889	0.0948938148518898	False	0.4175702737129405	2.222212345722908e-07	False
cg00409049	0.0574135641501816	0.3502298985720254	0.5530394869805444	0.5530394869805444	0.122475964665507	False	0.4515945273108078	2.222212345722908e-07	False
cg00409104	0.123427140368313	0.3574249036181668	0.2086448870953696	0.2086448870953696	0.5900711977062345	False	0.8170168685323059	2.222212345722908e-07	False
cg00409126	0.1851552698941687	0.5653600167832347	0.5943900139280982	0.5943900139280982	0.0914170864584634	False	0.4126940846146881	2.222212345722908e-07	False
cg00409183	0.0108214113430204	0.0674790020947721	-0.6860384062131976	0.6860384062131976	0.0413089142778996	False	0.3317436596499167	2.222212345722908e-07	False
cg00409201	0.0158679030900336	0.850516347062431	0.1332666906524412	0.1332666906524412	0.7324973178129071	False	0.8892639489719575	2.222212345722908e-07	False
cg00409245	0.0179261435710209	0.8208465812573115	-0.1952567049960721	0.1952567049960721	0.6146481404085454	False	0.8303100758889477	2.222212345722908e-07	False
cg00409260	0.058762512700321	0.7236210968704554	0.1729295568686515	0.1729295568686515	0.6563723108540508	False	0.8522533503059796	2.222212345722908e-07	False
cg00409309	0.0571274647801959	0.7966900230152411	-0.3085456970969252	0.3085456970969252	0.4191903470174373	False	0.7122996610545663	2.222212345722908e-07	False
cg00409356	0.0359867842563877	0.1986398582935399	-0.4007745679647136	0.4007745679647136	0.2850856022440435	False	0.6119144638783512	2.222212345722908e-07	False
cg00409434	0.0480986222679482	0.8408529518478255	-0.6836673109121012	0.6836673109121012	0.0423012738656326	False	0.3332434972300904	2.222212345722908e-07	False
cg00409480	0.1303868143642178	0.7277786986381024	-0.5277621728730293	0.5277621728730293	0.1441936166104624	False	0.4764967091259938	2.222212345722908e-07	False
cg00409521	0.0175825811912633	0.1108536675895374	-0.4542464234432676	0.4542464234432676	0.2193321840006274	False	0.5535609728808208	2.222212345722908e-07	False
cg00409552	0.0109533656199934	0.9495718990584218	-0.4341127199310674	0.4341127199310674	0.243009421271713	False	0.5758785288011785	2.222212345722908e-07	False
cg00409636	0.0110823932036195	0.9493859948766186	-0.2875073929888414	0.2875073929888414	0.4531544690109055	False	0.7346365637432289	2.222212345722908e-07	False
cg00409658	0.0547301453236367	0.8222710761224514	0.5721640124504956	0.5721640124504956	0.1074288584311966	False	0.432709975951004	2.222212345722908e-07	False
cg00409684	0.0262648461751422	0.2216857721635002	0.3912692067404379	0.3912692067404379	0.2977265027133161	False	0.622206394875407	2.222212345722908e-07	False
cg00409696	0.2547565444122356	0.5355870765957526	-0.2218653785948962	0.2218653785948962	0.5661516255659539	False	0.8037699824838166	2.222212345722908e-07	False
cg00409700	0.01386727279971	0.8878527675502639	-0.2763947798392154	0.2763947798392154	0.4715579939723011	False	0.7467065014340126	2.222212345722908e-07	False
cg00409816	0.1288464317989502	0.6955928784819105	-0.4273167957375741	0.4273167957375741	0.2512980838146346	False	0.5830908544537134	2.222212345722908e-07	False
cg00409844	0.0162732529818706	0.917588255598398	0.4818958998627247	0.4818958998627247	0.1889789757013552	False	0.5243095823791046	2.222212345722908e-07	False
cg00409861	0.0538086670497457	0.878756150492606	-0.7141001984231358	0.7141001984231358	0.0306888430415121	False	0.3077095196930312	2.222212345722908e-07	False
cg00409905	0.0143188133803627	0.9234461921870434	0.1514832961800679	0.1514832961800679	0.6972412298937989	False	0.8723308160995031	2.222212345722908e-07	False
cg00410034	0.0357445569282805	0.6831562357276932	-0.0352464316420302	0.0352464316420302	0.9282708526929542	False	0.9744736933965716	2.222212345722908e-07	False
cg00410106	0.0255689113994861	0.1100744292631226	0.0307666664081479	0.0307666664081479	0.9373720821476236	False	0.9778280765496666	2.222212345722908e-07	False
cg00410199	0.0173609257063183	0.1805784649310855	0.0211574630713569	0.0211574630713569	0.9569144452050118	False	0.9849873730246228	2.222212345722908e-07	False
cg00410323	0.021717008640894	0.788485631703958	-0.2662866797853866	0.2662866797853866	0.4885661868182089	False	0.757409522017462	2.222212345722908e-07	False
cg00410370	0.041289026502025	0.1597581909521785	-0.4250303973330838	0.4250303973330838	0.254120129986952	False	0.5858831560494093	2.222212345722908e-07	False
cg00410419	0.0156096738511608	0.1314600343952201	0.5327703521512176	0.5327703521512176	0.1397241323876643	False	0.4712831271838122	2.222212345722908e-07	False
cg00410422	0.0402963481219876	0.6326642475078224	-0.089460769817591	0.089460769817591	0.818963119963937	False	0.9289833376598496	2.222212345722908e-07	False
cg00410467	0.0061678081783092	0.0557924893940211	0.0602563417571433	0.0602563417571433	0.8776175950205615	False	0.954277273594218	2.222212345722908e-07	False
cg00410521	0.0096288683644831	0.0740213102648005	0.5974699437699941	0.5974699437699941	0.0893217780732674	False	0.4098148783658752	2.222212345722908e-07	False
cg00410534	0.0605524009636039	0.6523667695294607	0.7629521073973059	0.7629521073973059	0.0167839436415193	False	0.2706323708818607	2.222212345722908e-07	False
cg00410576	0.017841368631223	0.090333337138236	0.7040609625163503	0.7040609625163503	0.0342542260289067	False	0.3160753773044092	2.222212345722908e-07	False
cg00410600	0.0722479286288831	0.4130376128843624	0.5653376100071386	0.5653376100071386	0.1126640229377539	False	0.4397999945039729	2.222212345722908e-07	False
cg00410650	0.0116888722210266	0.9013219185144604	-0.2577224586026838	0.2577224586026838	0.5031710982358788	False	0.7663356725758248	2.222212345722908e-07	False
cg00410719	0.0138700406034479	0.9002018407667429	0.4551060206256494	0.4551060206256494	0.2183507140598335	False	0.5525901111743352	2.222212345722908e-07	False
cg00410831	0.0113261127575412	0.9249537788995936	-0.7004896436464894	0.7004896436464894	0.0355846030979285	False	0.3191915847354871	2.222212345722908e-07	False
cg00410872	0.0201780041824615	0.0911682330215049	-0.8164070897306202	0.8164070897306202	0.0072586914206588	False	0.230192082923139	2.222212345722908e-07	False
cg00410883	0.0118868191547484	0.9651822109604182	-0.6273688843343923	0.6273688843343923	0.0705117448658655	False	0.3836068742822336	2.222212345722908e-07	False
cg00410895	0.0147779890751838	0.923075365982188	-0.1012316617119301	0.1012316617119301	0.795525597005858	False	0.918512036603108	2.222212345722908e-07	False
cg00410898	0.0263181887783193	0.1080224122289869	-0.4587486351822299	0.4587486351822299	0.2142185019997935	False	0.5484244219105846	2.222212345722908e-07	False
cg00410926	0.0860001613725272	0.5429500303158965	0.8119973726641725	0.8119973726641725	0.0078513190295153	False	0.2337736934638091	2.222212345722908e-07	False
cg00410990	0.0123061522862494	0.0727059894941026	-0.069896603207715	0.069896603207715	0.8581862538178223	False	0.9461863908432614	2.222212345722908e-07	False
cg00411011	0.0155504991757934	0.900638920611422	-0.0718365829260542	0.0718365829260542	0.854283595154342	False	0.9444067810947938	2.222212345722908e-07	False
cg00411072	0.0709440747677579	0.4172726891662311	0.248262498151016	0.248262498151016	0.5195052333197892	False	0.7763577354174446	2.222212345722908e-07	False
cg00411097	0.0949394782713675	0.5792892707218129	0.4666579981658136	0.4666579981658136	0.2053959077427382	False	0.5404321453775525	2.222212345722908e-07	False
cg00411300	0.0115381734474294	0.0837169110328954	0.1314284661218663	0.1314284661218663	0.7360802798883334	False	0.8910399656237549	2.222212345722908e-07	False
cg00411358	0.0545464522235058	0.864167762433672	0.6128754270624391	0.6128754270624391	0.0792859627562702	False	0.3965014869086581	2.222212345722908e-07	False
cg00411411	0.0474114716587824	0.7568259245389948	-0.3465635314837237	0.3465635314837237	0.3608864813501051	False	0.6712001372881251	2.222212345722908e-07	False
cg00411413	0.2446107569918815	0.6198885379273144	0.4458991348465295	0.4458991348465295	0.2289884938459691	False	0.5629843646954872	2.222212345722908e-07	False
cg00411447	0.0132279929026392	0.0952324358480103	0.1588125101115706	0.1588125101115706	0.6831927741030608	False	0.8659776528812999	2.222212345722908e-07	False
cg00411595	0.0867144932701717	0.787790345503104	-0.0710472013553577	0.0710472013553577	0.8558712690401286	False	0.9451381173266158	2.222212345722908e-07	False
cg00411647	0.0558147574854629	0.8812057709947528	0.1202720850465572	0.1202720850465572	0.7579180711346812	False	0.901447984540187	2.222212345722908e-07	False
cg00411697	0.0889202146591985	0.6832534295790013	0.0661198630153045	0.0661198630153045	0.8657914885708438	False	0.9494639808077088	2.222212345722908e-07	False
cg00411741	0.0114180236499357	0.0894199881254695	-0.8170693239879935	0.8170693239879935	0.0071724028957454	False	0.2295762932235985	2.222212345722908e-07	False
cg00411843	0.0754698451417366	0.3652628771958971	0.7241730484879516	0.7241730484879516	0.0273642513940226	False	0.3000549836708178	2.222212345722908e-07	False
cg00411945	0.0151902439501717	0.906838495828298	-0.3762123621454704	0.3762123621454704	0.3183232147729669	False	0.6386702957548538	2.222212345722908e-07	False
cg00411948	0.0736182220320137	0.8121298501023518	0.6226505108181352	0.6226505108181352	0.0732979651828262	False	0.3875998793131793	2.222212345722908e-07	False
cg00412010	0.1617092752231288	0.2428816865445577	-0.4546580719525072	0.4546580719525072	0.2188618707238913	False	0.5530716003096435	2.222212345722908e-07	False
cg00412067	0.0291320193098818	0.8251158573709314	-0.3892469809352811	0.3892469809352811	0.3004521097308414	False	0.6246260223005975	2.222212345722908e-07	False
cg00412094	0.0149166605975232	0.8892495794082371	-0.3073063452325595	0.3073063452325595	0.4211585227480325	False	0.7137580346342751	2.222212345722908e-07	False
cg00412142	0.0174519792115716	0.8944847489705272	-0.0639058423008832	0.0639058423008832	0.8702543414064329	False	0.9511583501666492	2.222212345722908e-07	False
cg00412148	0.0151911834828408	0.922715989908396	-0.5722606837722438	0.5722606837722438	0.1073557989848295	False	0.432628369014293	2.222212345722908e-07	False
cg00412239	0.0088469341332136	0.9602124341836844	0.2476229819719538	0.2476229819719538	0.5206169535867367	False	0.777126163798276	2.222212345722908e-07	False
cg00412251	0.0170215513349286	0.1286826956300608	-0.5877625051513427	0.5877625051513427	0.0960272618191508	False	0.4189816511335389	2.222212345722908e-07	False
cg00412273	0.0110535127466372	0.0654584503933383	-0.3426712403777251	0.3426712403777251	0.3666670236724821	False	0.6756904043746182	2.222212345722908e-07	False
cg00412337	0.0428695072610197	0.1618729529939971	-0.6614926469817618	0.6614926469817618	0.0523298094000213	False	0.3534697552094018	2.222212345722908e-07	False
cg00412368	0.1927970033456945	0.2995815355618145	-0.581153312786487	0.581153312786487	0.1007633649704227	False	0.4245411374770313	2.222212345722908e-07	False
cg00412526	0.032355050228428	0.8876458049172956	-0.1363108476571388	0.1363108476571388	0.7265736692437943	False	0.8864275921817435	2.222212345722908e-07	False
cg00412534	0.0177798561906595	0.1244494222048385	-0.2925475181916354	0.2925475181916354	0.444911742743474	False	0.7296684483269926	2.222212345722908e-07	False
cg00412554	0.0948266978045758	0.2483839599565921	-0.161587733760015	0.161587733760015	0.6778949295016377	False	0.8634322681475328	2.222212345722908e-07	False
cg00412675	0.0377902927374143	0.8745709992045928	0.500738032308045	0.500738032308045	0.169739144332493	False	0.5045109275291315	2.222212345722908e-07	False
cg00412749	0.0135988500296	0.1084277329754353	-0.3607702426450188	0.3607702426450188	0.3401644530975684	False	0.6558139313969098	2.222212345722908e-07	False
cg00412772	0.0203573748452695	0.8572365105613583	0.6499765752516059	0.6499765752516059	0.0580851532332726	False	0.3639317966710471	2.222212345722908e-07	False
cg00412775	0.1871722075649272	0.3919677471836751	0.0150545782510579	0.0150545782510579	0.969336856783432	False	0.9896017845849856	2.222212345722908e-07	False
cg00412805	0.0240026379138614	0.8835434188969015	-0.3573870824886513	0.3573870824886513	0.345045076621681	False	0.6596054635708121	2.222212345722908e-07	False
cg00412842	0.0524638769551108	0.1828758454127455	-0.1891646197002841	0.1891646197002841	0.6259440390317275	False	0.8362409880545887	2.222212345722908e-07	False
cg00412851	0.0575750434058785	0.7124194831044439	0.5486614471803055	0.5486614471803055	0.1260876737749032	False	0.4555406003391362	2.222212345722908e-07	False
cg00412931	0.016029211446969	0.8622428113806475	-0.0371049840602081	0.0371049840602081	0.9244970187170946	False	0.973116216261196	2.222212345722908e-07	False
cg00413030	0.0845718961521699	0.7992173076555276	-0.4917787727124481	0.4917787727124481	0.1787411249736849	False	0.5140562426196149	2.222212345722908e-07	False
cg00413066	0.0155754051628811	0.8911837801313807	-0.2376950648384029	0.2376950648384029	0.5379945269395786	False	0.7874867063671455	2.222212345722908e-07	False
cg00413089	0.1314257496386297	0.4150457898557159	-0.5774251792205939	0.5774251792205939	0.1034963406582086	False	0.4275088560369089	2.222212345722908e-07	False
cg00413097	0.0177945341263193	0.9294895536075924	-0.6367330032786508	0.6367330032786508	0.0651806834177592	False	0.3753761216516815	2.222212345722908e-07	False
cg00413099	0.0339619257071361	0.0790934312836987	0.6272732747463748	0.6272732747463748	0.0705675342730558	False	0.3837619224385321	2.222212345722908e-07	False
cg00413250	0.0322357730060764	0.4721468547568884	-0.0450001290640785	0.0450001290640785	0.9084810488505108	False	0.9670172805206166	2.222212345722908e-07	False
cg00413352	0.0421712840142024	0.760268192772658	0.6807641179073459	0.6807641179073459	0.0435370607094041	False	0.3357513777308969	2.222212345722908e-07	False
cg00413370	0.0299443879436997	0.5958873727743366	-0.1651307843818389	0.1651307843818389	0.6711490506534319	False	0.8599907032476783	2.222212345722908e-07	False
cg00413380	0.0137074327612738	0.8941927749024324	0.1893749634301121	0.1893749634301121	0.6255528816541693	False	0.8360112849629052	2.222212345722908e-07	False
cg00413403	0.0327302011712263	0.8974486146792362	-0.2692737015776167	0.2692737015776167	0.4835139765967057	False	0.7543362495630691	2.222212345722908e-07	False
cg00413426	0.0162297934580209	0.8325290010649522	-0.2872862969244749	0.2872862969244749	0.4535175567327011	False	0.7348651412407963	2.222212345722908e-07	False
cg00413543	0.0194000911761016	0.9134252975004544	-0.2266792174839244	0.2266792174839244	0.5575320058837603	False	0.7988032223272643	2.222212345722908e-07	False
cg00413617	0.0254911433601207	0.0643148988556439	0.5272433870526902	0.5272433870526902	0.1446613209195982	False	0.4770522872541293	2.222212345722908e-07	False
cg00413838	0.2235042817981459	0.6380058176046414	-0.4723870460101015	0.4723870460101015	0.1991338082361879	False	0.5344376109278097	2.222212345722908e-07	False
cg00413849	0.0142303567506515	0.1835071733514932	0.0402296197534732	0.0402296197534732	0.9181553427789804	False	0.970652299845011	2.222212345722908e-07	False
cg00413870	0.0034468045738776	0.9865249069756162	0.3819526410339842	0.3819526410339842	0.310388675151961	False	0.6321189179944823	2.222212345722908e-07	False
cg00414013	0.0282672181599507	0.9057440546804189	-0.6217906178549901	0.6217906178549901	0.0738130101336774	False	0.3883008412616225	2.222212345722908e-07	False
cg00414041	0.1563622681518803	0.7750220071376567	-0.4842170239382698	0.4842170239382698	0.1865454810649438	False	0.5220057928425813	2.222212345722908e-07	False
cg00414058	0.0052337024788188	0.0438823589564843	-0.3173919880331184	0.3173919880331184	0.4052631679191454	False	0.7029449128565988	2.222212345722908e-07	False
cg00414077	0.0311572450953782	0.8115646884892442	-0.2107724043409743	0.2107724043409743	0.5861979715182295	False	0.814929264329574	2.222212345722908e-07	False
cg00414093	0.031579230764717	0.7215896765668224	0.0323719337000559	0.0323719337000559	0.93411000206417	False	0.976623946091386	2.222212345722908e-07	False
cg00414166	0.3286542521195559	0.4422179001941062	-0.5836634224157194	0.5836634224157194	0.0989482708364809	False	0.4224939118763427	2.222212345722908e-07	False
cg00414171	0.0085643299071773	0.0576370754667233	0.1571985999891273	0.1571985999891273	0.6862792216177225	False	0.867335710115087	2.222212345722908e-07	False
cg00414292	0.1090868785804673	0.2987398330481658	-0.3171425432295892	0.3171425432295892	0.405652944841853	False	0.7031987458595184	2.222212345722908e-07	False
cg00414306	0.0064968303689973	0.0595338276479352	-0.4212784713790388	0.4212784713790388	0.2587873985939499	False	0.5900302940365173	2.222212345722908e-07	False
cg00414354	0.0313944605422348	0.8732363462578162	-0.599988971921239	0.599988971921239	0.0876301909618555	False	0.4076767967208762	2.222212345722908e-07	False
cg00414384	0.0654052527165892	0.2792492476909441	0.3319650254092187	0.3319650254092187	0.3827923464652281	False	0.6874454117475162	2.222212345722908e-07	False
cg00414398	0.0059228124995058	0.0402529876672874	-0.8536232517786566	0.8536232517786566	0.0034135809498149	False	0.1974952757236621	2.222212345722908e-07	False
cg00414485	0.0324992966930099	0.6039866835032963	0.5525608449948188	0.5525608449948188	0.1228677822371163	False	0.4520265737467466	2.222212345722908e-07	False
cg00414561	0.021869294730641	0.1477920808338635	-0.5508379689076625	0.5508379689076625	0.124284314707427	False	0.4535534896286458	2.222212345722908e-07	False
cg00414689	0.036461361537816	0.8121083089806198	-0.6962561736004238	0.6962561736004238	0.0372045134013184	False	0.3224428652506117	2.222212345722908e-07	False
cg00414709	0.0178060793307766	0.93012811493713	-0.0307828579158461	0.0307828579158461	0.9373391751227752	False	0.977816241784621	2.222212345722908e-07	False
cg00414835	0.0547772952277729	0.425372856182615	0.4581048286116718	0.4581048286116718	0.2149456789182329	False	0.5491049670380012	2.222212345722908e-07	False
cg00414890	0.0749172527875832	0.7770133882701116	-0.2869274527926769	0.2869274527926769	0.4541071242287866	False	0.735247491581496	2.222212345722908e-07	False
cg00414898	0.0770512046866047	0.169852260148373	0.5466508869611688	0.5466508869611688	0.127767271301798	False	0.4574530202310047	2.222212345722908e-07	False
cg00415011	0.0799651686173021	0.8037253563939244	-0.0055843156407963	0.0055843156407963	0.9886240212261788	False	0.996096928525932	2.222212345722908e-07	False
cg00415057	0.1069850298599749	0.309900214512661	0.5222378141778601	0.5222378141778601	0.1492196012109832	False	0.4820312429005372	2.222212345722908e-07	False
cg00415065	0.0248404864440601	0.1314993315000374	-0.2960237912685496	0.2960237912685496	0.4392650931552801	False	0.7263120065332469	2.222212345722908e-07	False
cg00415263	0.0081644759633814	0.0570317151865649	0.4499091068003232	0.4499091068003232	0.2243212900926146	False	0.5584209539866685	2.222212345722908e-07	False
cg00415276	0.0099390114174621	0.9449901863724676	-0.0909392210346183	0.0909392210346183	0.8160121337386393	False	0.9277048292775888	2.222212345722908e-07	False
cg00415308	0.0153441250808274	0.1150020841047505	-0.7061628478152218	0.7061628478152218	0.0334865711880435	False	0.3149877714790753	2.222212345722908e-07	False
cg00415333	0.014631632817158	0.9080283510389096	-0.1210873167937342	0.1210873167937342	0.7563171031837326	False	0.9006197646649537	2.222212345722908e-07	False
cg00415389	0.0525291269521367	0.8793864199078025	0.0971607076399344	0.0971607076399344	0.8036163400381492	False	0.9220461230255952	2.222212345722908e-07	False
cg00415424	0.0315699323368443	0.6956223047728023	0.4363647971420176	0.4363647971420176	0.2402955714978573	False	0.573609852664411	2.222212345722908e-07	False
cg00415497	0.0101604621637994	0.1048419759576579	-0.5543518120491487	0.5543518120491487	0.1214055198711522	False	0.4503774128697003	2.222212345722908e-07	False
cg00415582	0.0079158000421896	0.0638633658591648	-0.633467557332315	0.633467557332315	0.0670099165952672	False	0.3780329180271566	2.222212345722908e-07	False
cg00415642	0.0133118094036135	0.1116140507705935	-0.1753412747415064	0.1753412747415064	0.6518232296670428	False	0.8498483453281469	2.222212345722908e-07	False
cg00415665	0.0813417685294619	0.6358523682388152	-0.2692991446276457	0.2692991446276457	0.4834710361753519	False	0.7543006387025646	2.222212345722908e-07	False
cg00415702	0.0110756191722474	0.1047206903303917	0.6437656419940938	0.6437656419940938	0.0613485965288237	False	0.3692974085615039	2.222212345722908e-07	False
cg00415704	0.0681873670445231	0.615069345413819	0.4986022147581136	0.4986022147581136	0.1718610432547583	False	0.5067012591674491	2.222212345722908e-07	False
cg00415763	0.0284480012744872	0.7047947639458816	-0.4107718890933828	0.4107718890933828	0.2720965331888234	False	0.6010250418037607	2.222212345722908e-07	False
cg00415782	0.0189968499725401	0.851287813339217	0.5627096861945691	0.5627096861945691	0.1147194821281048	False	0.4426751354390123	2.222212345722908e-07	False
cg00415822	0.0307825805817322	0.3012936918107622	-0.5495894057672004	0.5495894057672004	0.1253169219776523	False	0.4546140135223734	2.222212345722908e-07	False
cg00415924	0.0167266184859217	0.8164349441064074	-0.7588431911297695	0.7588431911297695	0.0177468047167567	False	0.2747263129864151	2.222212345722908e-07	False
cg00415939	0.1369425073691347	0.7205224196865497	0.6029489242624612	0.6029489242624612	0.0856678819011602	False	0.4052013578101442	2.222212345722908e-07	False
cg00415971	0.2271035383043862	0.4063371874934985	-0.2196522081142369	0.2196522081142369	0.5701308552217647	False	0.8059055288566187	2.222212345722908e-07	False
cg00415978	0.0121073930237536	0.0722671322958973	-0.7915142267576374	0.7915142267576374	0.0110365066048247	False	0.2480629869311418	2.222212345722908e-07	False
cg00415993	0.1247111830945537	0.5960802070230717	0.0605862271393305	0.0605862271393305	0.8769516748362791	False	0.9539683797300162	2.222212345722908e-07	False
cg00416130	0.015661696602755	0.8722789563455705	0.8482843881188493	0.8482843881188493	0.0038484257409569	False	0.2026265168947339	2.222212345722908e-07	False
cg00416176	0.0166645167963563	0.0967982962284018	-0.2717163404992315	0.2717163404992315	0.4793987666255609	False	0.7518370611496925	2.222212345722908e-07	False
cg00416206	0.053039663738497	0.839736823102532	0.6116058777041541	0.6116058777041541	0.0800851715191693	False	0.3977781868573814	2.222212345722908e-07	False
cg00416208	0.0366426683008643	0.9112551921049332	0.8110119241239498	0.8110119241239498	0.0079880968021297	False	0.2347302819088425	2.222212345722908e-07	False
cg00416243	0.1320428937197451	0.6705510138583071	-0.0539162362177746	0.0539162362177746	0.8904284747032807	False	0.9596272880711244	2.222212345722908e-07	False
cg00416386	0.0647301207724312	0.7653798138524427	0.6324500582765009	0.6324500582765009	0.0675864033910894	False	0.3789793750617149	2.222212345722908e-07	False
cg00416400	0.0141253049123737	0.9011351629537296	0.318298996693879	0.318298996693879	0.4038473428358789	False	0.7020195320511756	2.222212345722908e-07	False
cg00416409	0.0729617337678179	0.8333108398529203	-0.7814532659471944	0.7814532659471944	0.0128787091028538	False	0.2561635808744013	2.222212345722908e-07	False
cg00416458	0.0192312833834633	0.8986867040725587	0.1480350322416368	0.1480350322416368	0.7038786862059178	False	0.8754901051458929	2.222212345722908e-07	False
cg00416475	0.0222312149369983	0.8928839617058747	-0.7919161133901134	0.7919161133901134	0.0109668519174504	False	0.2476663116040902	2.222212345722908e-07	False
cg00416492	0.0145516037447892	0.135220314938492	-0.4041340633150291	0.4041340633150291	0.2806855966664401	False	0.6083034943535912	2.222212345722908e-07	False
cg00416645	0.1462720131523592	0.6418398582283683	0.5715780657634228	0.5715780657634228	0.1078723312674713	False	0.4333014800948372	2.222212345722908e-07	False
cg00416689	0.1135651007915288	0.1739695742262046	-0.6340817480334089	0.6340817480334089	0.0666634313226648	False	0.3773703351455684	2.222212345722908e-07	False
cg00416710	0.0428361943928763	0.8611626038353822	0.4750670636258748	0.4750670636258748	0.1962415445088703	False	0.5314037411975693	2.222212345722908e-07	False
cg00416727	0.0273575261293793	0.8535702320342196	-0.3588321148075669	0.3588321148075669	0.342956276948562	False	0.6580213463891005	2.222212345722908e-07	False
cg00416747	0.0421984157560434	0.282505638236348	-0.3413471376902581	0.3413471376902581	0.368643492437845	False	0.6772746935306696	2.222212345722908e-07	False
cg00416882	0.1409700992904832	0.7296486854915881	-0.4915791712396706	0.4915791712396706	0.1789447013834461	False	0.5142897734465838	2.222212345722908e-07	False
cg00416934	0.0499158104993997	0.2311727324622793	0.6768376049111718	0.6768376049111718	0.0452450103975515	False	0.3398993599064804	2.222212345722908e-07	False
cg00416945	0.0194285908659874	0.8647355126997135	-0.4534257391469839	0.4534257391469839	0.2202714796910757	False	0.5543092452531666	2.222212345722908e-07	False
cg00417025	0.0511187696324886	0.8190920280859222	-0.5838682309969381	0.5838682309969381	0.0988010565336216	False	0.4223118027788729	2.222212345722908e-07	False
cg00417059	0.0840890045140198	0.7385826465950864	-0.5417801977804979	0.5417801977804979	0.1318909981929338	False	0.4621144943614354	2.222212345722908e-07	False
cg00417071	0.2020424601007078	0.4999094542898791	-0.3249971842759194	0.3249971842759194	0.3934622195061563	False	0.6949307224118231	2.222212345722908e-07	False
cg00417094	0.0492021504611799	0.78205469670453	0.5661723488548072	0.5661723488548072	0.1120157955342501	False	0.4388521913056061	2.222212345722908e-07	False
cg00417131	0.1280392865071212	0.4790807316707175	0.5009832070446358	0.5009832070446358	0.1694965328711445	False	0.5042227724273206	2.222212345722908e-07	False
cg00417147	0.210083458061163	0.6494341119020642	-0.1988600198410674	0.1988600198410674	0.6079995512228838	False	0.8265941608390388	2.222212345722908e-07	False
cg00417151	0.1557710102068107	0.3627288851938698	-0.0419528853916953	0.0419528853916953	0.9146595373176966	False	0.9693568712749068	2.222212345722908e-07	False
cg00417165	0.0100324514703885	0.0860710515930032	0.302319641735406	0.302319641735406	0.4291195063105857	False	0.7191695519744619	2.222212345722908e-07	False
cg00417197	0.0151721847225686	0.9266279623536068	-0.2930330421659056	0.2930330421659056	0.4441211887955253	False	0.7292076244437837	2.222212345722908e-07	False
cg00417288	0.1147169879985977	0.7255767516025894	0.2091192247651166	0.2091192247651166	0.5892068656612602	False	0.8165420489329089	2.222212345722908e-07	False
cg00417291	0.0165579161693869	0.9306810704658892	-0.7399953482353941	0.7399953482353941	0.0226344999694911	False	0.2872287634418078	2.222212345722908e-07	False
cg00417297	0.0095181851960444	0.0642408886652449	-0.2510604612827167	0.2510604612827167	0.5146523980649679	False	0.7734218237825395	2.222212345722908e-07	False
cg00417304	0.1677000689402109	0.6064393435668856	-0.235522214200233	0.235522214200233	0.5418272584358177	False	0.7895475915944058	2.222212345722908e-07	False
cg00417323	0.0167578397790294	0.9146181281873788	-0.7311071995806298	0.7311071995806298	0.0252187125117804	False	0.2937760200762389	2.222212345722908e-07	False
cg00417408	0.033171931587682	0.1450346560179036	-0.3955023396871635	0.3955023396871635	0.2920621400217436	False	0.6175463367024834	2.222212345722908e-07	False
cg00417419	0.0197940174325946	0.0912426778543925	0.455119712740384	0.455119712740384	0.2183351002561209	False	0.5525801597005845	2.222212345722908e-07	False
cg00417421	0.0237548127350834	0.1329963667490644	-0.1949663623328155	0.1949663623328155	0.6151849265627725	False	0.8306761226028035	2.222212345722908e-07	False
cg00417424	0.082298823502278	0.6719264811211135	-0.3124305518025223	0.3124305518025223	0.4130479065623683	False	0.7082037827448582	2.222212345722908e-07	False
cg00417456	0.0301868873409347	0.8090683546600405	-0.3237772805748312	0.3237772805748312	0.3953442975860902	False	0.6961450533902318	2.222212345722908e-07	False
cg00417576	0.0515261337401015	0.7544363025219872	-0.1087770310463224	0.1087770310463224	0.7805746793041239	False	0.9113698480520326	2.222212345722908e-07	False
cg00417605	0.0141753573635722	0.925122078500101	-0.0892163312085935	0.0892163312085935	0.8194512094616462	False	0.9291273377961228	2.222212345722908e-07	False
cg00417692	0.0151091041217718	0.9260748606194396	-0.6260287716520148	0.6260287716520148	0.0712962358163223	False	0.3848146764862894	2.222212345722908e-07	False
cg00417710	0.0161879407677422	0.9155398972248712	-0.0369653894587577	0.0369653894587577	0.9247804243638414	False	0.973179678605351	2.222212345722908e-07	False
cg00417719	0.0484519468485149	0.5962906222634601	-0.3313766760905421	0.3313766760905421	0.3836879866606802	False	0.6881514477381223	2.222212345722908e-07	False
cg00417742	0.0210467777182292	0.0898459545393903	-0.0843342500345212	0.0843342500345212	0.8292106853940612	False	0.933288089844094	2.222212345722908e-07	False
cg00417757	0.0253316623420515	0.172794849756732	-0.1898261284249124	0.1898261284249124	0.6247141631651274	False	0.8355852277466685	2.222212345722908e-07	False
cg00417807	0.0591770573976425	0.8820680940459462	-0.1137455582844294	0.1137455582844294	0.7707632719745257	False	0.9074153893036216	2.222212345722908e-07	False
cg00417819	0.0358969571749718	0.824564844857234	-0.026213603448753	0.026213603448753	0.9466286555165246	False	0.9811203325788428	2.222212345722908e-07	False
cg00417823	0.0695819588693938	0.3017134732425445	0.9131732594475472	0.9131732594475472	0.0005828836197899	False	0.1338095899482232	2.222212345722908e-07	False
cg00417835	0.0117846811780641	0.0923716030139605	0.0753216077092484	0.0753216077092484	0.8472796801505742	False	0.94141888614821	2.222212345722908e-07	False
cg00417963	0.0181252332923154	0.7959131443663509	-0.5759578044093303	0.5759578044093303	0.1045842196988165	False	0.429397439386947	2.222212345722908e-07	False
cg00418027	0.0180315531836093	0.1609219282807737	0.6092818867278427	0.6092818867278427	0.0815610622676306	False	0.3996648286271326	2.222212345722908e-07	False
cg00418068	0.2127565482009923	0.407572359417071	0.5103843531357848	0.5103843531357848	0.1603436518756676	False	0.4940429699368706	2.222212345722908e-07	False
cg00418071	0.0736089129289152	0.6742378822226415	0.1556685761867728	0.1556685761867728	0.6892089545193422	False	0.8687546441221653	2.222212345722908e-07	False
cg00418146	0.0071050979172084	0.052626568965674	0.2822016662184022	0.2822016662184022	0.4619021678987331	False	0.7403872474592874	2.222212345722908e-07	False
cg00418150	0.0924312189049015	0.5010717668786232	-0.2932932835932452	0.2932932835932452	0.4436977040434015	False	0.728936927476216	2.222212345722908e-07	False
cg00418163	0.0855917353743668	0.3213312722555998	-0.0470376424045611	0.0470376424045611	0.9043522051242572	False	0.965161392174377	2.222212345722908e-07	False
cg00418183	0.026300007448135	0.877677834741856	-0.434483305125412	0.434483305125412	0.2425617224886035	False	0.5755085848833548	2.222212345722908e-07	False
cg00418216	0.0345195179571139	0.1657252123705888	0.4437750579086363	0.4437750579086363	0.2314819315266215	False	0.565611521644027	2.222212345722908e-07	False
cg00418219	0.0121819744596642	0.9151421314910636	-0.748647364334975	0.748647364334975	0.0202930159079161	False	0.2816071430859124	2.222212345722908e-07	False
cg00418282	0.013735694750836	0.1048471894238095	0.5067805243489004	0.5067805243489004	0.1638177623594195	False	0.4979656059699244	2.222212345722908e-07	False
cg00418284	0.0110053607209297	0.0680884276049762	-0.3233748175967758	0.3233748175967758	0.3959661333817463	False	0.6965107219518446	2.222212345722908e-07	False
cg00418303	0.0255813610328362	0.8848591392799546	-0.2954451368537427	0.2954451368537427	0.4402028288871176	False	0.7269279771986589	2.222212345722908e-07	False
cg00418469	0.0173574113685774	0.0584399750365822	-0.1338308969704295	0.1338308969704295	0.7313984920251002	False	0.888725992893771	2.222212345722908e-07	False
cg00418479	0.0212749264911964	0.8253977025038695	0.6245179941600407	0.6245179941600407	0.0721871447926834	False	0.3858664239827205	2.222212345722908e-07	False
cg00418511	0.0092228048818552	0.0578784127904969	-0.544274489716797	0.544274489716797	0.1297695268094684	False	0.4596831750210029	2.222212345722908e-07	False
cg00418528	0.0512620123626533	0.8230923290366658	-0.1348610842017977	0.1348610842017977	0.7293932311299453	False	0.8877130018833587	2.222212345722908e-07	False
cg00418613	0.0305990089069021	0.8956050425687232	-0.0642371893960961	0.0642371893960961	0.8695862329550647	False	0.9508889936534872	2.222212345722908e-07	False
cg00418663	0.0126969128675212	0.9345686523517892	-0.553080023595751	0.553080023595751	0.1224428155721576	False	0.4515779840471061	2.222212345722908e-07	False
cg00418735	0.017152463172954	0.8083226218464206	-0.0301817671500085	0.0301817671500085	0.9385608645654776	False	0.9782969354870102	2.222212345722908e-07	False
cg00418743	0.0107221687166318	0.0930033501666888	0.1421126063525256	0.1421126063525256	0.7153188425185916	False	0.8811968193202163	2.222212345722908e-07	False
cg00418828	0.0317728981012065	0.9047427589801263	-0.5487046856045734	0.5487046856045734	0.1260516979793809	False	0.4554715524106488	2.222212345722908e-07	False
cg00418880	0.0112089891715406	0.0913573175431851	-0.1259804765091265	0.1259804765091265	0.7467248495015254	False	0.8960881393445908	2.222212345722908e-07	False
cg00418882	0.0100357369737267	0.075210309720428	-0.6647025445818823	0.6647025445818823	0.0507931481229089	False	0.3504765151167824	2.222212345722908e-07	False
cg00418913	0.0115517061891353	0.9442735834500304	-0.6150405033362504	0.6150405033362504	0.0779344476761298	False	0.3942649667590813	2.222212345722908e-07	False
cg00418927	0.009532981940113	0.0523295865342631	-0.042691437378214	0.042691437378214	0.913161700002222	False	0.9686957014181852	2.222212345722908e-07	False
cg00418943	0.0616624070518214	0.3864424863016255	-0.2082845151085111	0.2082845151085111	0.5907281619848943	False	0.8173216986773751	2.222212345722908e-07	False
cg00418999	0.0225229107995611	0.8881556233328826	-0.1874863952793088	0.1874863952793088	0.6290677669318422	False	0.8378958294887917	2.222212345722908e-07	False
cg00419012	0.1408294653747449	0.7033160022754081	-0.1086911375820772	0.1086911375820772	0.7807445337668933	False	0.9114112372137334	2.222212345722908e-07	False
cg00419040	0.0064627575654045	0.0475518320880555	-0.0345453757834984	0.0345453757834984	0.9296946879642236	False	0.9749631071275217	2.222212345722908e-07	False
cg00419092	0.050153895400909	0.2739371157373612	-0.3137133550790911	0.3137133550790911	0.4110286593839127	False	0.7068695160245486	2.222212345722908e-07	False
cg00419094	0.103120018222807	0.4220692845584757	0.6982441739360951	0.6982441739360951	0.0364379956005518	False	0.320860155811365	2.222212345722908e-07	False
cg00419105	0.0120358475872805	0.083068953124214	-0.6983564014809847	0.6983564014809847	0.0363950317679562	False	0.3207943958483926	2.222212345722908e-07	False
cg00419117	0.0598436002157122	0.7787411766660222	0.396271635283397	0.396271635283397	0.2910387423074734	False	0.6168617933972236	2.222212345722908e-07	False
cg00419123	0.0124842374134125	0.9127526688326152	-0.452101494527232	0.452101494527232	0.2217917578976479	False	0.5558761639717086	2.222212345722908e-07	False
cg00419159	0.0313866776153788	0.8774607107098356	0.4301855343013686	0.4301855343013686	0.2477810577308541	False	0.5797486943082276	2.222212345722908e-07	False
cg00419186	0.0133642386461776	0.087554430897751	0.2392771891684751	0.2392771891684751	0.5352103750268619	False	0.7858865137349014	2.222212345722908e-07	False
cg00419228	0.0182192423977093	0.1353428800100611	-0.4446332472367303	0.4446332472367303	0.2304727416002532	False	0.5646249323348038	2.222212345722908e-07	False
cg00419298	0.0110299934925186	0.0710424616746754	-0.4792511471918793	0.4792511471918793	0.1917734507646538	False	0.5272480179767195	2.222212345722908e-07	False
cg00419314	0.0137441551826101	0.0829320217039195	0.2543272395067371	0.2543272395067371	0.5090094287758739	False	0.7702443371040446	2.222212345722908e-07	False
cg00419321	0.0760107609635956	0.2909003020601461	-0.6351991354711178	0.6351991354711178	0.0660359643641587	False	0.3763955052938249	2.222212345722908e-07	False
cg00419333	0.0120164667658937	0.0717897614360851	0.1414686243956217	0.1414686243956217	0.7165658041363737	False	0.881762748643012	2.222212345722908e-07	False
cg00419390	0.0442893151500414	0.8358646111232187	-0.8020500617680681	0.8020500617680681	0.0093068566141942	False	0.241584223009958	2.222212345722908e-07	False
cg00419512	0.0118152460455846	0.9601319393785608	-0.0931719567363261	0.0931719567363261	0.8115593973104801	False	0.9256605387525756	2.222212345722908e-07	False
cg00419564	0.0266918484177436	0.1271193961245971	0.233533583859229	0.233533583859229	0.5453441545442216	False	0.7916454052414492	2.222212345722908e-07	False
cg00419568	0.0302595518418154	0.1638912661016469	0.0193712869676919	0.0193712869676919	0.960549476415958	False	0.986386044085422	2.222212345722908e-07	False
cg00419604	0.0496090468550696	0.7448049592434525	0.3103958304490655	0.3103958304490655	0.4162599423787698	False	0.7104575115882361	2.222212345722908e-07	False
cg00419617	0.0121318916915793	0.924777598457641	-0.4544869231515963	0.4544869231515963	0.2190573429114037	False	0.5532582892274828	2.222212345722908e-07	False
cg00419692	0.0085619828262519	0.0544567516541925	-0.0299304500783332	0.0299304500783332	0.9390716880107344	False	0.978372401581484	2.222212345722908e-07	False
cg00419702	0.0213147725825593	0.1170915976989918	0.7335537016503344	0.7335537016503344	0.0244889982383181	False	0.2915285014128815	2.222212345722908e-07	False
cg00419711	0.0423291646531004	0.9392474787789244	-0.6813193981932852	0.6813193981932852	0.0432989256901707	False	0.3352510406382106	2.222212345722908e-07	False
cg00419757	0.0864869594027784	0.6795406180030475	0.8487470025446735	0.8487470025446735	0.0038093212454439	False	0.202368168382367	2.222212345722908e-07	False
cg00419759	0.0143432146354806	0.1218630780813424	-0.3077692780137705	0.3077692780137705	0.4204228683709662	False	0.7132505376497503	2.222212345722908e-07	False
cg00419822	0.0212251840481888	0.8082937234066864	0.5307246493208376	0.5307246493208376	0.1415398192656058	False	0.4733494105912049	2.222212345722908e-07	False
cg00420018	0.030135995114829	0.8620277039427873	-0.1295932974253504	0.1295932974253504	0.7396616816703758	False	0.8928407235957072	2.222212345722908e-07	False
cg00420095	0.1555790048362628	0.705083874532044	0.1870381310378467	0.1870381310378467	0.6299029985068331	False	0.8382599708238117	2.222212345722908e-07	False
cg00420246	0.0123613351898997	0.9288331198451656	0.2038951965700008	0.2038951965700008	0.5987505407380219	False	0.8215463477216882	2.222212345722908e-07	False
cg00420347	0.0184391297399601	0.8435220730777221	-0.6782009616753044	0.6782009616753044	0.0446471933743019	False	0.3381877709498329	2.222212345722908e-07	False
cg00420348	0.08808944476167	0.2490973831217241	-0.5414622703722592	0.5414622703722592	0.1321628695848736	False	0.4625659428815074	2.222212345722908e-07	False
cg00420354	0.0146608535596064	0.922223321106656	-0.4263468950890207	0.4263468950890207	0.2524931568104507	False	0.5843710977066889	2.222212345722908e-07	False
cg00420361	0.0298885109545651	0.1274569589751241	-0.3265367758927844	0.3265367758927844	0.3910928732968546	False	0.6932694881554419	2.222212345722908e-07	False
cg00420450	0.0605029451351098	0.8660175507482532	-0.4706283200675577	0.4706283200675577	0.2010446787103759	False	0.536286781758092	2.222212345722908e-07	False
cg00420510	0.0480085974156457	0.8024785665614508	0.0911818465959947	0.0911818465959947	0.8155280436753611	False	0.9275228367107607	2.222212345722908e-07	False
cg00420526	0.0602782829699332	0.8307757260798594	0.1535366580460365	0.1535366580460365	0.6932971704623728	False	0.8705552149639105	2.222212345722908e-07	False
cg00420532	0.0196628222466763	0.8475263564954234	-0.1056375970234419	0.1056375970234419	0.786788082200014	False	0.9143399734681316	2.222212345722908e-07	False
cg00420559	0.0215316559447587	0.89510824763298	-0.5906160570278238	0.5906160570278238	0.0940252804577734	False	0.4165133154702966	2.222212345722908e-07	False
cg00420568	0.0126404716099315	0.0744961651137498	-0.4298181982040178	0.4298181982040178	0.2482299258896732	False	0.5800958854767102	2.222212345722908e-07	False
cg00420715	0.0098715860765968	0.0732958993111416	-0.2497422646005335	0.2497422646005335	0.5169364488076089	False	0.7747366809975409	2.222212345722908e-07	False
cg00420717	0.0420596836902964	0.8557962768474854	-0.7738467965636433	0.7738467965636433	0.0144008999608102	False	0.2627060882181182	2.222212345722908e-07	False
cg00420722	0.0153329764851111	0.0750285252280897	-0.8247064274111806	0.8247064274111806	0.0062271166279603	False	0.224932969723503	2.222212345722908e-07	False
cg00420742	0.0738875635192804	0.76585406520971	0.4420919832396233	0.4420919832396233	0.233468103145134	False	0.5673765369742216	2.222212345722908e-07	False
cg00420808	0.0225325419757811	0.1243190727252955	0.2527652429870892	0.2527652429870892	0.5117044869650677	False	0.7717326429671569	2.222212345722908e-07	False
cg00420847	0.0175939397887535	0.6550137113888007	0.3204985323236972	0.3204985323236972	0.4004233503976176	False	0.6996823084787337	2.222212345722908e-07	False
cg00420859	0.0187929138224256	0.1199538288523118	0.0181491762861797	0.0181491762861797	0.963036949087559	False	0.9872968155494616	2.222212345722908e-07	False
cg00420869	0.0253538562179299	0.1853711528947801	-0.3977668984384825	0.3977668984384825	0.2890548768949644	False	0.6151672276047417	2.222212345722908e-07	False
cg00420879	0.1241393282689241	0.6688336317281183	0.762661201350676	0.762661201350676	0.0168509399483884	False	0.2708116913202952	2.222212345722908e-07	False
cg00420884	0.0215114598659624	0.862090661693271	-0.2151991522212199	0.2151991522212199	0.5781680921664331	False	0.810385309628706	2.222212345722908e-07	False
cg00420895	0.0199364531349232	0.1577748751266589	-0.1748062443798661	0.1748062443798661	0.6528315746032513	False	0.8502318630098409	2.222212345722908e-07	False
cg00420911	0.0727054637528377	0.5970648031001704	0.7968527811019601	0.7968527811019601	0.0101352464610392	False	0.2446977198163909	2.222212345722908e-07	False
cg00420922	0.0537944491893635	0.0659268918797236	-0.4443458756246872	0.4443458756246872	0.2308104100958186	False	0.5649880663414052	2.222212345722908e-07	False
cg00420929	0.0345006054919989	0.5991055200950549	0.3301025087400143	0.3301025087400143	0.3856310054450755	False	0.6895143990769241	2.222212345722908e-07	False
cg00420997	0.1391457340030668	0.651914289686232	-0.2321527586032099	0.2321527586032099	0.5477912372348457	False	0.7931528676169908	2.222212345722908e-07	False
cg00421032	0.0168766472623527	0.8999819047307605	-0.3669776235051895	0.3669776235051895	0.3312984093719985	False	0.6489120455381947	2.222212345722908e-07	False
cg00421089	0.0166328861905497	0.8815981630872816	0.1155138386448533	0.1155138386448533	0.7672781350084883	False	0.905773234952044	2.222212345722908e-07	False
cg00421139	0.0077429115151446	0.0623154695603317	0.8551177173169532	0.8551177173169532	0.0032981994706262	False	0.1967320373599309	2.222212345722908e-07	False
cg00421144	0.1256706428678247	0.678599037164541	0.6825327905544123	0.6825327905544123	0.0427814748058747	False	0.3343086985731476	2.222212345722908e-07	False
cg00421164	0.0376543682429117	0.8291473213788245	0.4827709471717842	0.4827709471717842	0.1880594757873077	False	0.5234927255331913	2.222212345722908e-07	False
cg00421173	0.0710309545181238	0.8302794253830512	0.8033420996051247	0.8033420996051247	0.0091082687140698	False	0.2397764793418064	2.222212345722908e-07	False
cg00421205	0.0261384564846919	0.8532072294998962	-0.3525698358444591	0.3525698358444591	0.352053077449412	False	0.6647445870260246	2.222212345722908e-07	False
cg00421221	0.0935406959597797	0.6467067983576266	0.6178656034021028	0.6178656034021028	0.0761925646880392	False	0.3917591862478679	2.222212345722908e-07	False
cg00421223	0.0583293664202019	0.7478381488035569	-0.0083132085872247	0.0083132085872247	0.9830654458400716	False	0.9942959876242023	2.222212345722908e-07	False
cg00421262	0.07119317987803	0.8129884235923392	0.3125099665845315	0.3125099665845315	0.4129227701067029	False	0.7081135337584563	2.222212345722908e-07	False
cg00421335	0.0195096662548303	0.8780650871495994	0.5498145170508115	0.5498145170508115	0.1251303708139185	False	0.4543637903006858	2.222212345722908e-07	False
cg00421363	0.2084998092514291	0.3168942648249748	-0.0142056513040584	0.0142056513040584	0.9710653510341556	False	0.990292696424812	2.222212345722908e-07	False
cg00421368	0.0126084882428518	0.9120604073629148	0.2766715032766882	0.2766715032766882	0.4710959291793579	False	0.7463821640911323	2.222212345722908e-07	False
cg00421541	0.0627197014193977	0.7718694874509855	-0.1081499863010522	0.1081499863010522	0.7818148455596532	False	0.9118693228164776	2.222212345722908e-07	False
cg00421585	0.0213114319938529	0.852695622807713	0.2869603018096517	0.2869603018096517	0.4540531407606346	False	0.7352299750583547	2.222212345722908e-07	False
cg00421612	0.0525767993127082	0.7679065381742768	0.1337184138225512	0.1337184138225512	0.7316175260780066	False	0.888867335067051	2.222212345722908e-07	False
cg00421624	0.0821516906681997	0.7539473110241391	-0.0636568296045125	0.0636568296045125	0.8707564824716448	False	0.951341053853039	2.222212345722908e-07	False
cg00421645	0.1034517130244339	0.2636738848172756	0.5797401234077058	0.5797401234077058	0.1017941024377518	False	0.4257084807407235	2.222212345722908e-07	False
cg00421654	0.0067544843484181	0.0606807756363191	-0.2943360662879354	0.2943360662879354	0.442002582894079	False	0.7279656198349427	2.222212345722908e-07	False
cg00421693	0.0272851248652656	0.8931706468870024	0.2585576343353187	0.2585576343353187	0.501739124013365	False	0.7655011270649145	2.222212345722908e-07	False
cg00421735	0.0232057214964423	0.8853288945148612	0.6613109826177055	0.6613109826177055	0.0524176505712343	False	0.3535937031483773	2.222212345722908e-07	False
cg00421815	0.0694616847257728	0.8364279284664534	-0.1489859568246093	0.1489859568246093	0.7020465330833656	False	0.8745787435081406	2.222212345722908e-07	False
cg00421846	0.0856241372549423	0.2653658139930953	-0.3587353926752859	0.3587353926752859	0.3430958954976006	False	0.658117599456388	2.222212345722908e-07	False
cg00421848	0.0489511713599471	0.4628411220937364	-0.2880039526545623	0.2880039526545623	0.452339468839492	False	0.7341828576771641	2.222212345722908e-07	False
cg00421990	0.0233005705719889	0.121450790080208	-0.4897555349864404	0.4897555349864404	0.1808107542141778	False	0.5162178415830683	2.222212345722908e-07	False
cg00422120	0.1837572726569595	0.3892470845211417	-0.3004970368471635	0.3004970368471635	0.4320457794198168	False	0.7215753721047994	2.222212345722908e-07	False
cg00422230	0.0100031835244836	0.0490722985062726	0.6175825342436447	0.6175825342436447	0.0763659954650654	False	0.3920779788617011	2.222212345722908e-07	False
cg00422248	0.0072066997199825	0.0646488193090473	-0.695082862113901	0.695082862113901	0.0376617705768354	False	0.3232199624280483	2.222212345722908e-07	False
cg00422311	0.0731442849660295	0.7675858659642768	-0.0208276720601132	0.0208276720601132	0.9575855499810686	False	0.9852332618367368	2.222212345722908e-07	False
cg00422347	0.017866981355261	0.1075424629866265	0.1289682922628535	0.1289682922628535	0.7408823954213516	False	0.8934339770568707	2.222212345722908e-07	False
cg00422452	0.1024661745476916	0.7966531047771309	-0.5618998057236566	0.5618998057236566	0.1153574444582778	False	0.4432116410662248	2.222212345722908e-07	False
cg00422461	0.0566035352412745	0.5233524069025507	0.1423184295968838	0.1423184295968838	0.7149204234455432	False	0.8809360179005494	2.222212345722908e-07	False
cg00422474	0.2354857672862439	0.3691139795963011	-0.2640290135303517	0.2640290135303517	0.492399165429091	False	0.7597900424553442	2.222212345722908e-07	False
cg00422488	0.1765410962717503	0.4887359849549259	-0.1947364238742651	0.1947364238742651	0.6156101493822487	False	0.8309112130843151	2.222212345722908e-07	False
cg00422566	0.0209688736987363	0.8508807818341064	-0.177512774078052	0.177512774078052	0.6477357358956869	False	0.8476776068813707	2.222212345722908e-07	False
cg00422578	0.0478469376395326	0.8618729116290149	0.2825734181170503	0.2825734181170503	0.4612869110790775	False	0.7399724535490977	2.222212345722908e-07	False
cg00422624	0.0143882629802717	0.9129085631960426	-0.6124163770238221	0.6124163770238221	0.0795743712753563	False	0.3969303904053984	2.222212345722908e-07	False
cg00422638	0.0522274713874043	0.1126923220894541	-0.0305191672234885	0.0305191672234885	0.9378751005757108	False	0.978036057423626	2.222212345722908e-07	False
cg00422699	0.0530852453006831	0.254031273360645	-0.6830353072434886	0.6830353072434886	0.0425683474627936	False	0.3336676989769065	2.222212345722908e-07	False
cg00422714	0.1789681248237105	0.7791137464534835	-0.2921159439865517	0.2921159439865517	0.4456149687021449	False	0.7300834006127582	2.222212345722908e-07	False
cg00422716	0.0231730966870363	0.7808930995696597	-0.4953853533529944	0.4953853533529944	0.1750854201767497	False	0.5100918635917242	2.222212345722908e-07	False
cg00422913	0.0105220310998958	0.0913814077736542	0.1593109674583391	0.1593109674583391	0.6822403403291758	False	0.8654928705533798	2.222212345722908e-07	False
cg00422918	0.0522767644632162	0.2654108008110797	0.0446598419085149	0.0446598419085149	0.9091707983878324	False	0.967316441577562	2.222212345722908e-07	False
cg00422932	0.0357988287839818	0.8638570039406253	-0.2439947360077161	0.2439947360077161	0.5269419153290432	False	0.7809872663440071	2.222212345722908e-07	False
cg00422935	0.0255872826872706	0.1107920270628115	0.1926659883134865	0.1926659883134865	0.6194434296256539	False	0.8329509997912656	2.222212345722908e-07	False
cg00422978	0.0123770954170853	0.8853783307510713	-0.3923647476283411	0.3923647476283411	0.2962552079474274	False	0.6211162385776015	2.222212345722908e-07	False
cg00422995	0.0796903470239357	0.4169967557316648	0.4203437458213898	0.4203437458213898	0.2599571823973121	False	0.5910412683310525	2.222212345722908e-07	False
cg00423014	0.0360301373064388	0.7439610557706939	-0.2121839837550546	0.2121839837550546	0.5836331418499014	False	0.8137049504195566	2.222212345722908e-07	False
cg00423030	0.0574810008314402	0.130144618220722	0.4739172108513417	0.4739172108513417	0.1974795612501361	False	0.5326623920884457	2.222212345722908e-07	False
cg00423035	0.1425588949546515	0.564192881026361	0.699185086278299	0.699185086278299	0.0360788043625457	False	0.3200646952775114	2.222212345722908e-07	False
cg00423039	0.0724386157658735	0.8053968302341077	-0.7357853555850284	0.7357853555850284	0.0238356133118659	False	0.2902547399893457	2.222212345722908e-07	False
cg00423055	0.012563270947193	0.8734276416507359	0.6642946333082786	0.6642946333082786	0.0509868082901275	False	0.3507102458526793	2.222212345722908e-07	False
cg00423068	0.0404336355914667	0.764163092968935	0.3580389493688944	0.3580389493688944	0.3441020330712109	False	0.6588373212763462	2.222212345722908e-07	False
cg00423114	0.0174831556760417	0.8811107298379015	-0.8192152417062164	0.8192152417062164	0.0068975827505196	False	0.2276034576462568	2.222212345722908e-07	False
cg00423124	0.0119440125160229	0.1110537437782529	0.1080569873497249	0.1080569873497249	0.781998814760056	False	0.9119631137777676	2.222212345722908e-07	False
cg00423153	0.0777159541960098	0.2465316956338675	-0.1793528232169766	0.1793528232169766	0.6442784999214859	False	0.8456753704833467	2.222212345722908e-07	False
cg00423167	0.017356009321359	0.8237191262015395	-0.0733999903966485	0.0733999903966485	0.8511404721493089	False	0.9429899276523012	2.222212345722908e-07	False
cg00423185	0.0201768320699488	0.8565399317888225	-0.2396189666581506	0.2396189666581506	0.5346096626720838	False	0.7854568379092924	2.222212345722908e-07	False
cg00423195	0.0422548327468421	0.8721287580912953	-0.2117279948274521	0.2117279948274521	0.5844612321285986	False	0.8140749585327067	2.222212345722908e-07	False
cg00423291	0.0271172442941405	0.7175860315766885	-0.7589458427666391	0.7589458427666391	0.0177223133404005	False	0.2746570466927223	2.222212345722908e-07	False
cg00423364	0.0857545755643912	0.2347136736198439	0.0859774973928998	0.0859774973928998	0.8259234494483934	False	0.9318383665266696	2.222212345722908e-07	False
cg00423398	0.014731935475088	0.880872224425812	0.1833029110392163	0.1833029110392163	0.6368767112232904	False	0.8418492574342993	2.222212345722908e-07	False
cg00423443	0.0598510604079837	0.1828183860330045	-0.5386926594237061	0.5386926594237061	0.1345452836166129	False	0.4653538644457559	2.222212345722908e-07	False
cg00423453	0.027152813768246	0.883942757303992	0.3551178772303783	0.3551178772303783	0.3483377137228815	False	0.662066508157782	2.222212345722908e-07	False
cg00423486	0.0117085604792303	0.9054306006890044	0.2945021899410663	0.2945021899410663	0.4417327990900834	False	0.7277924512274877	2.222212345722908e-07	False
cg00423487	0.0308974637228372	0.2972136868745895	0.0731618915751604	0.0731618915751604	0.8516190373579888	False	0.9431710261020896	2.222212345722908e-07	False
cg00423597	0.1571569894703523	0.7930907652452933	-0.3068559809167281	0.3068559809167281	0.4218747591152943	False	0.7142972155385348	2.222212345722908e-07	False
cg00423598	0.0583447812056137	0.8350683123504846	-0.0966578184321128	0.0966578184321128	0.804616933414619	False	0.9225089536921468	2.222212345722908e-07	False
cg00423655	0.0209187667157416	0.8976274041436074	-0.0305817341799612	0.0305817341799612	0.9377479374170328	False	0.978005570497514	2.222212345722908e-07	False
cg00423675	0.0714633055199198	0.7471991756317983	0.60758095946902	0.60758095946902	0.0826518546948789	False	0.4008327495791497	2.222212345722908e-07	False
cg00423679	0.0114620496297539	0.9205369478787986	-0.7519788388408764	0.7519788388408764	0.0194360729327881	False	0.2792175885397642	2.222212345722908e-07	False
cg00423697	0.0176153166574479	0.9122595404684184	0.1597109761388125	0.1597109761388125	0.6814762991239537	False	0.8651697175835557	2.222212345722908e-07	False
cg00423700	0.0279357020334835	0.1107883705897025	-0.2495360354505272	0.2495360354505272	0.5172941473113202	False	0.7750094914749159	2.222212345722908e-07	False
cg00423702	0.0510104243973183	0.7601136319974434	-0.6487719764017149	0.6487719764017149	0.058709290760839	False	0.3648641406615664	2.222212345722908e-07	False
cg00423704	0.0501894400019682	0.89530642242312	-0.2481686727236428	0.2481686727236428	0.5196682784940545	False	0.7764842032539038	2.222212345722908e-07	False
cg00423729	0.0105055213295813	0.0569778968636132	-0.4787941302886637	0.4787941302886637	0.192258679537069	False	0.5276977385870951	2.222212345722908e-07	False
cg00423811	0.0333567315512914	0.749361934964445	-0.6693859836757878	0.6693859836757878	0.0486031987117351	False	0.3465731226893301	2.222212345722908e-07	False
cg00423826	0.0075270779854982	0.0620164914065585	-0.4265581813831363	0.4265581813831363	0.2522325605699145	False	0.5840725592103425	2.222212345722908e-07	False
cg00423871	0.0325052243593628	0.8068793656354377	-0.4239118274468249	0.4239118274468249	0.2555068702054325	False	0.5872092841802371	2.222212345722908e-07	False
cg00423969	0.0429750368646373	0.8090110645866841	0.3806850731134886	0.3806850731134886	0.312132100303412	False	0.6334791699773418	2.222212345722908e-07	False
cg00424152	0.1921413157303938	0.6138782602672453	-0.7993800766065224	0.7993800766065224	0.0097264662313211	False	0.243568684308681	2.222212345722908e-07	False
cg00424166	0.0481360744172721	0.833812008841006	0.3652943795366683	0.3652943795366683	0.3336911854895526	False	0.6508846870997888	2.222212345722908e-07	False
cg00424169	0.1785819614111365	0.3634569799134423	-0.5374456308135157	0.5374456308135157	0.1356261913972271	False	0.4668915038336519	2.222212345722908e-07	False
cg00424276	0.0394902205395972	0.1377439251235457	0.5431551213250578	0.5431551213250578	0.1307190636043442	False	0.4606986001384834	2.222212345722908e-07	False
cg00424286	0.0823840436273955	0.8438203601442558	0.5812420113179513	0.5812420113179513	0.1006988835369229	False	0.4244698095599535	2.222212345722908e-07	False
cg00424297	0.0056863652513665	0.046724853027262	0.566435921385488	0.566435921385488	0.1118115823904654	False	0.4385871798354321	2.222212345722908e-07	False
cg00424353	0.0666153846369331	0.7272179741706137	-0.6519198916620694	0.6519198916620694	0.0570871485599945	False	0.3623523333656996	2.222212345722908e-07	False
cg00424354	0.1903108046306678	0.6360815796060271	0.4990149293397428	0.4990149293397428	0.1714498420094042	False	0.5063846928584664	2.222212345722908e-07	False
cg00424451	0.1077047305045107	0.587325840358795	0.5350998191446582	0.5350998191446582	0.1376733467097448	False	0.4692098746840828	2.222212345722908e-07	False
cg00424467	0.0456777210327347	0.8374240207162836	0.6941125587152963	0.6941125587152963	0.0380426479816702	False	0.3242285544895371	2.222212345722908e-07	False
cg00424572	0.0149042439080112	0.1114765644822952	0.0179382494505787	0.0179382494505787	0.9634662960431832	False	0.9874660794150504	2.222212345722908e-07	False
cg00424588	0.0166175468552601	0.8832335172240549	0.2740824920512178	0.2740824920512178	0.4754264514868402	False	0.7492171425910691	2.222212345722908e-07	False
cg00424677	0.012060874348029	0.0917815016399172	-0.0730524738121139	0.0730524738121139	0.8518389749562516	False	0.9432778247164308	2.222212345722908e-07	False
cg00424690	0.0594170089432193	0.2741527679875606	-0.1976053428896823	0.1976053428896823	0.6103118059028098	False	0.8277122109167837	2.222212345722908e-07	False
cg00424740	0.0239377404006928	0.8199900309192256	-0.3332072358106142	0.3332072358106142	0.3809045661423007	False	0.6861582358177785	2.222212345722908e-07	False
cg00424785	0.0116719862787512	0.9325297377078448	0.2198632137414951	0.2198632137414951	0.5697510317673548	False	0.8057146728342013	2.222212345722908e-07	False
cg00424800	0.0291339827344005	0.1805866107978939	0.8171006721889404	0.8171006721889404	0.0071683356150392	False	0.2295762932235985	2.222212345722908e-07	False
cg00424946	0.0102421960056211	0.0641553849024152	-0.5191715425302181	0.5191715425302181	0.1520526955988624	False	0.485194130962668	2.222212345722908e-07	False
cg00424967	0.0283884865240159	0.8749567059518791	0.0147853701419615	0.0147853701419615	0.9698849778756063	False	0.9898086374096906	2.222212345722908e-07	False
cg00425078	0.0107504645546662	0.932731982229611	0.0294699429634574	0.0294699429634574	0.9400077578974017	False	0.9787490131835188	2.222212345722908e-07	False
cg00425177	0.017424003070199	0.9049554499688744	0.0397512931450538	0.0397512931450538	0.9191258904733282	False	0.9710669519190356	2.222212345722908e-07	False
cg00425213	0.0972759358188773	0.7846841032375227	0.2154244097284824	0.2154244097284824	0.5777605510117741	False	0.8101148631070575	2.222212345722908e-07	False
cg00425217	0.0681180547327117	0.3129054593770342	0.1575886936899167	0.1575886936899167	0.6855328354466682	False	0.8669485431490294	2.222212345722908e-07	False
cg00425431	0.1125566852618328	0.3693998947330024	-0.0834982393509289	0.0834982393509289	0.8308839673743574	False	0.9340527484184172	2.222212345722908e-07	False
cg00425636	0.0341351469977899	0.8206685163186125	-0.4156452682503515	0.4156452682503515	0.2658794831214472	False	0.5961449883588316	2.222212345722908e-07	False
cg00425678	0.0381918191660905	0.7757621994212919	-0.2334823913373025	0.2334823913373025	0.5454348030448295	False	0.7917075312067511	2.222212345722908e-07	False
cg00425708	0.0138252155226139	0.0936493041801101	-0.325724307122487	0.325724307122487	0.3923423894117687	False	0.694212342995843	2.222212345722908e-07	False
cg00425710	0.0237255875665205	0.8402221819405206	0.1322657973699343	0.1322657973699343	0.7344476517150382	False	0.8902745233170878	2.222212345722908e-07	False
cg00425764	0.0967922763487139	0.4809638098983155	-0.3789772685137745	0.3789772685137745	0.3144888195131417	False	0.6356019948195998	2.222212345722908e-07	False
cg00425792	0.0127862325712287	0.1307347843833053	-0.0224717820063215	0.0224717820063215	0.954240121898801	False	0.9839065009583938	2.222212345722908e-07	False
cg00425827	0.1912943943958267	0.3481092805276026	0.2214912290756869	0.2214912290756869	0.5668236193819929	False	0.8041151621936886	2.222212345722908e-07	False
cg00425843	0.0892302530838067	0.4904091002064231	0.7397613356082547	0.7397613356082547	0.0227001912778176	False	0.287428438214973	2.222212345722908e-07	False
cg00425885	0.1825055792736947	0.7598727877326218	0.0465014160740679	0.0465014160740679	0.9054386324547988	False	0.965693158721162	2.222212345722908e-07	False
cg00425918	0.0217519480373861	0.1353116020055123	-0.2434189992108303	0.2434189992108303	0.5279483243843481	False	0.781577914642156	2.222212345722908e-07	False
cg00425988	0.0316201885343958	0.1276578999956611	-0.2449693923520769	0.2449693923520769	0.5252398936281277	False	0.7798934351542611	2.222212345722908e-07	False
cg00426056	0.0212115832923303	0.1207762549727085	-0.4109324409875534	0.4109324409875534	0.2718905128859117	False	0.6008731672727914	2.222212345722908e-07	False
cg00426089	0.1567271746512412	0.7433836213802824	-0.2222772247944039	0.2222772247944039	0.5654122654876204	False	0.8033488579627435	2.222212345722908e-07	False
cg00426182	0.0090202146377514	0.0643056669895581	0.1227105587511425	0.1227105587511425	0.7531317416710391	False	0.8992148305731037	2.222212345722908e-07	False
cg00426193	0.0219435118982251	0.1260532446708309	-0.4095121241695851	0.4095121241695851	0.2737159004052397	False	0.6023998758456434	2.222212345722908e-07	False
cg00426200	0.0811306206533589	0.8170532632845185	-0.0370355493083325	0.0370355493083325	0.9246379845750348	False	0.9731476436132724	2.222212345722908e-07	False
cg00426310	0.0708477696515537	0.330582515139297	-0.617326864558825	0.617326864558825	0.0765228499130588	False	0.3923248798858289	2.222212345722908e-07	False
cg00426377	0.0383077931310111	0.7895342291881944	-0.314325573748517	0.314325573748517	0.4100665584779389	False	0.7061857148378318	2.222212345722908e-07	False
cg00426425	0.0041607339520657	0.9819728261872092	-0.0808415110175402	0.0808415110175402	0.8362053071352754	False	0.9364421345271828	2.222212345722908e-07	False
cg00426486	0.0764064447024423	0.3782859224708329	-0.1674571823738097	0.1674571823738097	0.6667306399505044	False	0.8576564192466967	2.222212345722908e-07	False
cg00426498	0.0186971977953821	0.1221175481266902	0.2612849911688847	0.2612849911688847	0.4970744124035661	False	0.7625751164487311	2.222212345722908e-07	False
cg00426517	0.0106332638823686	0.0987195214407251	-0.789817534407016	0.789817534407016	0.011333859677817	False	0.2500380637776083	2.222212345722908e-07	False
cg00426518	0.041891523313529	0.8754893820048333	0.2098074767631903	0.2098074767631903	0.5879535388009866	False	0.8158062449752426	2.222212345722908e-07	False
cg00426626	0.0090981781518562	0.0745569072478842	0.0341875039281552	0.0341875039281552	0.9304215877914468	False	0.975225411222484	2.222212345722908e-07	False
cg00426659	0.0863850807973294	0.2314378775914511	0.6310656740557357	0.6310656740557357	0.0683757359403091	False	0.38028813151523	2.222212345722908e-07	False
cg00426668	0.1836523680014766	0.713607167637823	-0.537116433239783	0.537116433239783	0.1359123871326724	False	0.4672606821075057	2.222212345722908e-07	False
cg00426709	0.0359166307840169	0.8621422682686034	0.6407012244738836	0.6407012244738836	0.0630004299332411	False	0.3723819424376233	2.222212345722908e-07	False
cg00426720	0.0643382673608859	0.7548315837039127	-0.1033042229625724	0.1033042229625724	0.7914129458604597	False	0.9166419795510666	2.222212345722908e-07	False
cg00426822	0.1544184332319917	0.3099854335506463	0.7532575942300452	0.7532575942300452	0.0191136275455841	False	0.2784025731492872	2.222212345722908e-07	False
cg00426855	0.0261328638544497	0.8780102236641704	-0.1717720631679171	0.1717720631679171	0.658559107149461	False	0.8534428682294632	2.222212345722908e-07	False
cg00426921	0.0083872546911733	0.0510449973807857	-0.3440750365041268	0.3440750365041268	0.3645771391833249	False	0.6741914400469071	2.222212345722908e-07	False
cg00426963	0.0128338819979021	0.0579373459509432	-0.3492730155080714	0.3492730155080714	0.3568885969703846	False	0.6684877433003993	2.222212345722908e-07	False
cg00426968	0.0263977202622766	0.1284983641959868	-0.2327635131833961	0.2327635131833961	0.5467083520155835	False	0.7924030194691005	2.222212345722908e-07	False
cg00426976	0.1014142948023074	0.7354314805309238	-0.2619630544439717	0.2619630544439717	0.4959174504947273	False	0.7619478041201296	2.222212345722908e-07	False
cg00427086	0.0107026068217741	0.0908470601855478	-0.0567115232990926	0.0567115232990926	0.8847774295455935	False	0.9572286829663178	2.222212345722908e-07	False
cg00427150	0.045479712369285	0.909857885602063	-0.5142396769448666	0.5142396769448666	0.1566746348114352	False	0.4902504590327335	2.222212345722908e-07	False
cg00427173	0.0279131511198746	0.9088936399128557	-0.5940189845481945	0.5940189845481945	0.0916715154280291	False	0.4130368875350736	2.222212345722908e-07	False
cg00427260	0.0236977780842095	0.9323835453971356	-0.2926947462485726	0.2926947462485726	0.4446719538778097	False	0.7295211291130034	2.222212345722908e-07	False
cg00427296	0.0240811269138499	0.1074116982483507	0.7371476952325662	0.7371476952325662	0.0234424509419065	False	0.2893031430660332	2.222212345722908e-07	False
cg00427454	0.0104436346524317	0.0717820353748507	-0.1637866601446982	0.1637866601446982	0.6737058660929507	False	0.8613783097800306	2.222212345722908e-07	False
cg00427553	0.0198271004258537	0.9217415725684768	-0.8317110253157822	0.8317110253157822	0.0054381493876778	False	0.2181474505931353	2.222212345722908e-07	False
cg00427604	0.0193284962746301	0.8466647587239686	-0.6681889567656336	0.6681889567656336	0.0491570635819083	False	0.3476081321288233	2.222212345722908e-07	False
cg00427635	0.0664701289937163	0.81770869295068	0.5195833492775332	0.5195833492775332	0.1516704010394015	False	0.4847097777752488	2.222212345722908e-07	False
cg00427669	0.0149351401151769	0.907109197280132	0.5835698878930978	0.5835698878930978	0.0990155468983992	False	0.4224939118763427	2.222212345722908e-07	False
cg00427681	0.0907283389268876	0.2953134472480022	0.2268591170622673	0.2268591170622673	0.5572108319560491	False	0.7986125983392938	2.222212345722908e-07	False
cg00427800	0.007491667336345	0.0293748652020722	0.0746517871609659	0.0746517871609659	0.8486251259234092	False	0.941893054779194	2.222212345722908e-07	False
cg00427822	0.0102351726876726	0.1110561327424927	-0.5657284240717324	0.5657284240717324	0.1123602508836717	False	0.439289359172163	2.222212345722908e-07	False
cg00427834	0.0066450328022637	0.9793391600785142	-0.7490999291437809	0.7490999291437809	0.02017516367641	False	0.2815914572423455	2.222212345722908e-07	False
cg00427847	0.0165271879411666	0.9087394918277728	-0.2108828755913739	0.2108828755913739	0.5859971016240526	False	0.8147945938477892	2.222212345722908e-07	False
cg00427939	0.0431250339214697	0.8398514499166705	0.5147702231248472	0.5147702231248472	0.1561735721343461	False	0.4896538762584406	2.222212345722908e-07	False
cg00427986	0.0205628584494762	0.9036694289060684	-0.2387827616823857	0.2387827616823857	0.5360798480174903	False	0.7863438443729374	2.222212345722908e-07	False
cg00428012	0.2020917960375431	0.2951371103818997	-0.4108130260935593	0.4108130260935593	0.2720437383720899	False	0.600988344154551	2.222212345722908e-07	False
cg00428160	0.174742304659695	0.6624198768579677	0.3336183602248586	0.3336183602248586	0.3802807489578027	False	0.6856493108232464	2.222212345722908e-07	False
cg00428179	0.1451528145797692	0.722329304512254	0.3476380773337763	0.3476380773337763	0.3592984080100026	False	0.6700858434674559	2.222212345722908e-07	False
cg00428193	0.141054646375447	0.74352160262641	0.0735320383696337	0.0735320383696337	0.8508750812829945	False	0.9428972535916462	2.222212345722908e-07	False
cg00428214	0.0203566309661093	0.1280937368449776	-0.326655204204506	0.326655204204506	0.3909108941668368	False	0.6931663187837749	2.222212345722908e-07	False
cg00428296	0.1107095761650956	0.8063108264856681	-0.7681579774897698	0.7681579774897698	0.0156148533312269	False	0.2665891498972718	2.222212345722908e-07	False
cg00428314	0.2186404896720893	0.3070297818961919	-0.5355592072052666	0.5355592072052666	0.13727102216357	False	0.4687743212214739	2.222212345722908e-07	False
cg00428382	0.0852713079072167	0.1937885294084777	-0.0263168850713407	0.0263168850713407	0.9464186146096308	False	0.9810606279426206	2.222212345722908e-07	False
cg00428457	0.0630974412761503	0.8866167535962987	0.7020890148135556	0.7020890148135556	0.0349847394858042	False	0.3177133852768912	2.222212345722908e-07	False
cg00428468	0.1241854646715916	0.874510356580463	-0.6017467485256631	0.6017467485256631	0.0864615676370511	False	0.4061662201842633	2.222212345722908e-07	False
cg00428476	0.018469071152203	0.1449460950961006	-0.5412789389768944	0.5412789389768944	0.1323197935756882	False	0.462684171202078	2.222212345722908e-07	False
cg00428487	0.0276468835696291	0.5534621660600243	0.079692552028991	0.079692552028991	0.8385084278512555	False	0.9375049344843878	2.222212345722908e-07	False
cg00428492	0.0132286225566956	0.9085704406874	-0.6626201677888679	0.6626201677888679	0.0517867093035633	False	0.3524716042454692	2.222212345722908e-07	False
cg00428526	0.1175457973330887	0.6797931487307478	0.3703372054500295	0.3703372054500295	0.3265481829268195	False	0.645303996229699	2.222212345722908e-07	False
cg00428568	0.0461503334373988	0.863055374951611	-0.2062749693644345	0.2062749693644345	0.5943963141454174	False	0.8192095707479101	2.222212345722908e-07	False
cg00428598	0.062194110134601	0.6567937072660338	-0.0014578456453416	0.0014578456453416	0.9970301064987372	False	0.99897846207702	2.222212345722908e-07	False
cg00428601	0.033323659029052	0.1420166627807947	-0.1134257092535424	0.1134257092535424	0.7713940494048183	False	0.9076232497661332	2.222212345722908e-07	False
cg00428624	0.0208646615929554	0.115312463506019	-0.1731946667199044	0.1731946667199044	0.655871768642797	False	0.8519265460696388	2.222212345722908e-07	False
cg00428636	0.1139430912638178	0.7928069466301826	0.1176502981499701	0.1176502981499701	0.7630721616841363	False	0.9037481030739376	2.222212345722908e-07	False
cg00428638	0.2214675970039259	0.4648325639911341	-0.104799121099835	0.104799121099835	0.7884493265758709	False	0.9152089575730245	2.222212345722908e-07	False
cg00428692	0.0864510754063834	0.7609655275575474	-0.0442991599524003	0.0442991599524003	0.909901944760098	False	0.9675303904030492	2.222212345722908e-07	False
cg00428709	0.0253776478300449	0.9022485637430734	0.2057992128300598	0.2057992128300598	0.5952659091605429	False	0.819670392272213	2.222212345722908e-07	False
cg00428944	0.0110613417362825	0.0694902910804534	-0.2339605391422076	0.2339605391422076	0.5445883522788124	False	0.791141695969592	2.222212345722908e-07	False
cg00429081	0.0054749211998145	0.0462077798305195	-0.1285146872355086	0.1285146872355086	0.741768656644522	False	0.8938351641138917	2.222212345722908e-07	False
cg00429107	0.035489626017399	0.1590919224096204	0.4734118943499806	0.4734118943499806	0.1980250009187211	False	0.5331517522878044	2.222212345722908e-07	False
cg00429268	0.2314579348782625	0.551765094273593	-0.2886029154810584	0.2886029154810584	0.4513572403382506	False	0.7334828172887375	2.222212345722908e-07	False
cg00429402	0.0171240858326335	0.1328285223518273	-0.5478644308928686	0.5478644308928686	0.1267519113231692	False	0.4561629366542609	2.222212345722908e-07	False
cg00429477	0.049268026849092	0.2412066838626876	0.1266683971745183	0.1266683971745183	0.7453786709888931	False	0.8954278304039677	2.222212345722908e-07	False
cg00429497	0.0731824377608337	0.8084436050714989	0.6617371561856624	0.6617371561856624	0.052211728584024	False	0.3533649917931581	2.222212345722908e-07	False
cg00429509	0.0240688370816628	0.8763386057741589	-0.2907345339935349	0.2907345339935349	0.447869155647859	False	0.7313659308620516	2.222212345722908e-07	False
cg00429513	0.0279761549263469	0.8869195835413978	-0.4009449358047679	0.4009449358047679	0.2848616138071413	False	0.6117056444637062	2.222212345722908e-07	False
cg00429523	0.0695281749373374	0.7901887645246493	-0.8135387772545768	0.8135387772545768	0.0076405750479757	False	0.2325000818006641	2.222212345722908e-07	False
cg00429618	0.0203649940178119	0.2858642339448963	-0.3921168556399681	0.3921168556399681	0.2965877965281461	False	0.6213495380246438	2.222212345722908e-07	False
cg00429683	0.0428290071653013	0.8141658963007194	-0.722504392199417	0.722504392199417	0.0278978267591605	False	0.3011452782961779	2.222212345722908e-07	False
cg00429706	0.0186648101572145	0.0999162750237099	-0.3584741195702214	0.3584741195702214	0.3434731826081712	False	0.6583700156840956	2.222212345722908e-07	False
cg00429767	0.0423083451210772	0.7616756871949734	-0.2812598073061306	0.2812598073061306	0.4634625325077683	False	0.741374643827043	2.222212345722908e-07	False
cg00429830	0.0213929693170083	0.1505996272229454	-0.6254277639358627	0.6254277639358627	0.0716498239323393	False	0.3851513972477791	2.222212345722908e-07	False
cg00429862	0.0942208333873691	0.2013034573993105	-0.4578812182112032	0.4578812182112032	0.2151985638228772	False	0.5492959881417961	2.222212345722908e-07	False
cg00430036	0.3058600626656794	0.4470510723888065	-0.1476972483993862	0.1476972483993862	0.7045298145967934	False	0.875813179009826	2.222212345722908e-07	False
cg00430080	0.0308814502914079	0.4485170928881712	-0.0399439000665394	0.0399439000665394	0.9187350705888307	False	0.9708668164034174	2.222212345722908e-07	False
cg00430287	0.1558812482141649	0.7468286969436496	0.7090257791113279	0.7090257791113279	0.0324590984785809	False	0.3125851217230136	2.222212345722908e-07	False
cg00430484	0.1291839804045743	0.6738617387148828	0.1530814737993106	0.1530814737993106	0.6941709338554041	False	0.8709688179507228	2.222212345722908e-07	False
cg00430542	0.1371509900049805	0.3439315146287976	-0.1807005700297934	0.1807005700297934	0.641749975653766	False	0.8443840092060371	2.222212345722908e-07	False
cg00430613	0.1273120051267042	0.8577919553684198	0.4539716421445085	0.4539716421445085	0.2196464334115707	False	0.5537911962453921	2.222212345722908e-07	False
cg00430888	0.0212171035409255	0.0733148422434826	-0.7421251857045429	0.7421251857045429	0.022042379285765	False	0.2854501813666999	2.222212345722908e-07	False
cg00430895	0.0704044302162154	0.5320139510985271	-0.3003105351806466	0.3003105351806466	0.4323457143215949	False	0.7217555873873955	2.222212345722908e-07	False
cg00430945	0.0151923746526277	0.1330371848708431	-0.2675158575223813	0.2675158575223813	0.4864845365293796	False	0.7561093306705556	2.222212345722908e-07	False
cg00431050	0.0572696445894659	0.4202851166135025	-0.2159102344261376	0.2159102344261376	0.5768819386649598	False	0.8096220779488055	2.222212345722908e-07	False
cg00431114	0.0329784071204729	0.5721898510679871	0.7522369958917106	0.7522369958917106	0.0193706887193837	False	0.2789059462964856	2.222212345722908e-07	False
cg00431187	0.0419789671671709	0.3670893907068369	-0.3930725261844411	0.3930725261844411	0.2953066566364291	False	0.6203195975264737	2.222212345722908e-07	False
cg00431198	0.0178967631283789	0.9091390543164024	-0.0136443209005963	0.0136443209005963	0.9722083296049788	False	0.9907417223878122	2.222212345722908e-07	False
cg00431235	0.0085997077214738	0.0618099691198178	-0.523642151768725	0.523642151768725	0.1479324156061601	False	0.4804167644227364	2.222212345722908e-07	False
cg00431236	0.0114382505359303	0.1028090267693631	-0.237835221120846	0.237835221120846	0.5377476614950708	False	0.7873038756634929	2.222212345722908e-07	False
cg00431317	0.0487209898747364	0.8818926291109092	-0.5267384525424098	0.5267384525424098	0.1451173893292603	False	0.4775310138383976	2.222212345722908e-07	False
cg00431324	0.0856772547535915	0.410262699194746	-0.0786165684356525	0.0786165684356525	0.8406662300292658	False	0.9385223970448436	2.222212345722908e-07	False
cg00431336	0.0190272795474928	0.8787223633199788	0.4121069459803707	0.4121069459803707	0.2703858746320031	False	0.5995673314281807	2.222212345722908e-07	False
cg00431427	0.0151826132031094	0.9031771399427734	0.0311115181851592	0.0311115181851592	0.9366712358804296	False	0.9775700691086924	2.222212345722908e-07	False
cg00431447	0.0116224405985275	0.0865132393465445	0.3834230790580729	0.3834230790580729	0.3083724030845022	False	0.6305237915197477	2.222212345722908e-07	False
cg00431549	0.0959633567533911	0.6626033171895328	0.7055933605721931	0.7055933605721931	0.0336934436084308	False	0.3153397673596843	2.222212345722908e-07	False
cg00431565	0.0647638994676456	0.213785881221908	0.5338282436099795	0.5338282436099795	0.1387905885492178	False	0.4703511095170056	2.222212345722908e-07	False
cg00431602	0.0325732166363599	0.8567641367392795	-0.4846840451360456	0.4846840451360456	0.1860580009880969	False	0.5215061301289573	2.222212345722908e-07	False
cg00431673	0.1377917282807803	0.6961887291091744	-0.3922932696823297	0.3922932696823297	0.2963510879652325	False	0.6211867162267529	2.222212345722908e-07	False
cg00431699	0.0339330391782184	0.3489041179145207	-0.5023471119103579	0.5023471119103579	0.1681505173358977	False	0.5028998288312722	2.222212345722908e-07	False
cg00431813	0.1098903266324872	0.6238334784183968	0.1752476043631659	0.1752476043631659	0.651999730348057	False	0.8499208674606366	2.222212345722908e-07	False
cg00431835	0.0275393366060372	0.8490018405691011	-0.5389764313614884	0.5389764313614884	0.1343000266876216	False	0.4650945909670652	2.222212345722908e-07	False
cg00431837	0.01137068303524	0.0778025707994436	-0.7054046314057284	0.7054046314057284	0.0337621844358366	False	0.3154572177338015	2.222212345722908e-07	False
cg00431894	0.0385833528704564	0.8578163499080159	-0.4107394623989631	0.4107394623989631	0.2721381530680479	False	0.6010439909542464	2.222212345722908e-07	False
cg00431924	0.0121709296862997	0.9022043604615564	0.4456240548558292	0.4456240548558292	0.2293105802189278	False	0.563335546912646	2.222212345722908e-07	False
cg00431968	0.0222694639910876	0.8979032644557231	0.7333162535128173	0.7333162535128173	0.0245592044745992	False	0.2917103600090798	2.222212345722908e-07	False
cg00432041	0.0255427333263141	0.1369813517228816	-0.441818480453518	0.441818480453518	0.2337917295126873	False	0.5676263696041686	2.222212345722908e-07	False
cg00432049	0.1743710489076688	0.5385204152402351	0.0620979531188496	0.0620979531188496	0.8739009024819625	False	0.9526063163337624	2.222212345722908e-07	False
cg00432233	0.0126040767630518	0.926700286600424	0.050701107259122	0.050701107259122	0.8969335556967845	False	0.9622279134200732	2.222212345722908e-07	False
cg00432262	0.1018100278670236	0.7541414786147109	-0.4005692137719375	0.4005692137719375	0.2853557095456626	False	0.6120673213335578	2.222212345722908e-07	False
cg00432328	0.0652145190083509	0.7876485427808773	-0.3500084428520379	0.3500084428520379	0.3558071664543891	False	0.6676532696684458	2.222212345722908e-07	False
cg00432369	0.026928015591423	0.9059102435794478	-0.5577606760782987	0.5577606760782987	0.1186511427120188	False	0.4469887868462099	2.222212345722908e-07	False
cg00432454	0.0442891818142149	0.7949832432059484	-0.6208562073910239	0.6208562073910239	0.0743752390528138	False	0.3890235784735307	2.222212345722908e-07	False
cg00432461	0.0728173928464717	0.8093983246118283	0.1675742510587624	0.1675742510587624	0.6665085301169058	False	0.8574921423129884	2.222212345722908e-07	False
cg00432497	0.012452256098991	0.9314867258178416	0.0829098810028455	0.0829098810028455	0.8320619242503616	False	0.9345878304408772	2.222212345722908e-07	False
cg00432659	0.0749086661292201	0.6949351214968472	0.422486885080962	0.422486885080962	0.2572792468174574	False	0.5887254290470395	2.222212345722908e-07	False
cg00432789	0.0142475521921194	0.8922247661604915	-0.4930490145873556	0.4930490145873556	0.1774486741040742	False	0.5126489962005445	2.222212345722908e-07	False
cg00432872	0.0167308360575563	0.9268565419455228	-0.0383622893025678	0.0383622893025678	0.9219447659546832	False	0.9721735072574688	2.222212345722908e-07	False
cg00432937	0.0740187073840018	0.7223734594264725	0.3460797297538069	0.3460797297538069	0.3616025915306142	False	0.6718307368643114	2.222212345722908e-07	False
cg00432953	0.029565075009927	0.909511876681382	0.2182834098294089	0.2182834098294089	0.5725970213558542	False	0.8072387059936275	2.222212345722908e-07	False
cg00432979	0.0100948531629755	0.0676064487311166	-0.3127956555606843	0.3127956555606843	0.4124727430111122	False	0.7077585939738457	2.222212345722908e-07	False
cg00433050	0.0118152404978645	0.9190211508971532	0.822575828251426	0.822575828251426	0.0064817295165305	False	0.2261060017341576	2.222212345722908e-07	False
cg00433081	0.0223128926391755	0.1678940334468592	-0.2993353109008015	0.2993353109008015	0.4339155881165338	False	0.7228458407673424	2.222212345722908e-07	False
cg00433159	0.1010191461506987	0.1114878328069924	-0.2110274013962362	0.2110274013962362	0.5857343472998507	False	0.8146499720404369	2.222212345722908e-07	False
cg00433220	0.2542467716258997	0.3137569428364193	-0.5373266504183124	0.5373266504183124	0.1357295887719021	False	0.4669939388181688	2.222212345722908e-07	False
cg00433284	0.010043632537804	0.0671914484832703	-0.0495140635633539	0.0495140635633539	0.8993366301046982	False	0.9631802115799036	2.222212345722908e-07	False
cg00433292	0.0157868681247467	0.910222799394796	-0.0820415474284872	0.0820415474284872	0.8338009497581628	False	0.9354069269866796	2.222212345722908e-07	False
cg00433296	0.0549254068092514	0.6925632267375769	0.22324212044678	0.22324212044678	0.5636814472662084	False	0.8022930316121542	2.222212345722908e-07	False
cg00433364	0.0271590111150868	0.1136517971476633	-0.0055352095471792	0.0055352095471792	0.9887240516080728	False	0.9961103263762324	2.222212345722908e-07	False
cg00433404	0.0197351534524788	0.837140703500665	-0.7210033574339672	0.7210033574339672	0.0283835873748484	False	0.3024824370388702	2.222212345722908e-07	False
cg00433406	0.0475319058298864	0.866419047397562	0.6167193162854536	0.6167193162854536	0.0768963863460535	False	0.3929185481559736	2.222212345722908e-07	False
cg00433418	0.0166708103517695	0.9014793971344198	-0.5067679654344873	0.5067679654344873	0.1638299443157591	False	0.4979656059699244	2.222212345722908e-07	False
cg00433654	0.0375471546015038	0.2481027782439922	0.1057548378268742	0.1057548378268742	0.7865558560539501	False	0.9142117549991208	2.222212345722908e-07	False
cg00433709	0.0439478794927987	0.8894534788475672	0.7505760123570322	0.7505760123570322	0.0197939308436688	False	0.2805459112845606	2.222212345722908e-07	False
cg00433770	0.0077000218561596	0.0491746128161886	0.3939321475639948	0.3939321475639948	0.2941567055790853	False	0.6193528377033412	2.222212345722908e-07	False
cg00433861	0.1174346846459744	0.2375011214713214	0.6507309024336592	0.6507309024336592	0.0576964619592531	False	0.363245824723258	2.222212345722908e-07	False
cg00433866	0.2294445114796187	0.6361651397423345	0.5628944264949528	0.5628944264949528	0.1145742552639075	False	0.4424515024118028	2.222212345722908e-07	False
cg00433887	0.0116560544741607	0.916700170050669	-0.6872805323966755	0.6872805323966755	0.0407950999393613	False	0.33062957573144	2.222212345722908e-07	False
cg00433890	0.079885445287174	0.7600728666330533	-0.3307949429607082	0.3307949429607082	0.3845745199218828	False	0.6887742905200723	2.222212345722908e-07	False
cg00433917	0.0655008435202739	0.1751873095588551	0.4637036336561201	0.4637036336561201	0.2086673518738652	False	0.5435283065492398	2.222212345722908e-07	False
cg00434010	0.0398942021591358	0.1985597595254369	-0.2602651211933905	0.2602651211933905	0.4988166620342899	False	0.7635826164547143	2.222212345722908e-07	False
cg00434119	0.0419903596563593	0.8340732730836751	0.7104682918730947	0.7104682918730947	0.0319492726309452	False	0.3112507616885445	2.222212345722908e-07	False
cg00434295	0.008225096421548	0.0399804463963711	-0.2848724462131661	0.2848724462131661	0.4574897863529409	False	0.7374265558041986	2.222212345722908e-07	False
cg00434395	0.01352233257831	0.9008028476960304	-0.0351190188401777	0.0351190188401777	0.9285296134320576	False	0.9745616962187712	2.222212345722908e-07	False
cg00434413	0.0262630833276864	0.9084493910698184	-0.4670397189030217	0.4670397189030217	0.2049753117516498	False	0.5399984792749184	2.222212345722908e-07	False
cg00434461	0.1195337554193288	0.7314939625999043	0.3197651483218601	0.3197651483218601	0.4015635122814368	False	0.7004057217791092	2.222212345722908e-07	False
cg00434535	0.0344293662036809	0.8322617189239888	0.722200130293928	0.722200130293928	0.0279958475095267	False	0.3014193607864941	2.222212345722908e-07	False
cg00434573	0.1441919575821697	0.4600498684716906	-0.3624581642111021	0.3624581642111021	0.3377421670768612	False	0.6540124734019042	2.222212345722908e-07	False
cg00434575	0.0131245773290472	0.8824987660568189	0.0114056092946195	0.0114056092946195	0.9767672022571376	False	0.9922382150790958	2.222212345722908e-07	False
cg00434885	0.017387771271876	0.8732960725315337	-0.2611179004104866	0.2611179004104866	0.4973596841569253	False	0.762679422434657	2.222212345722908e-07	False
cg00434991	0.0095916201446009	0.9589473877964522	0.8010638443320905	0.8010638443320905	0.0094603937963328	False	0.2422863377900366	2.222212345722908e-07	False
cg00435006	0.0105801177062403	0.0861349738817604	0.1895853139863318	0.1895853139863318	0.6251617923821439	False	0.8358212419352955	2.222212345722908e-07	False
cg00435063	0.0602924810249261	0.8007725310804729	0.1778152389636056	0.1778152389636056	0.6471670377530949	False	0.8473028463616661	2.222212345722908e-07	False
cg00435064	0.0425121359587049	0.3665536820575575	-0.0778966464059248	0.0778966464059248	0.8421104918184756	False	0.9392958728622643	2.222212345722908e-07	False
cg00435082	0.0112074532356165	0.0545014975433236	-0.4455097885330924	0.4455097885330924	0.229444445110193	False	0.5634404321335721	2.222212345722908e-07	False
cg00435098	0.0087766383693773	0.9691553387146772	0.3028619320253835	0.3028619320253835	0.4282505436500036	False	0.7186865773693762	2.222212345722908e-07	False
cg00435173	0.252033803613031	0.5934532640345369	-0.7236723530886318	0.7236723530886318	0.0275236465164281	False	0.3002074854066462	2.222212345722908e-07	False
cg00435238	0.0177928230781975	0.9179870284243568	0.2901262575988407	0.2901262575988407	0.4488633127215156	False	0.7320471885421619	2.222212345722908e-07	False
cg00435245	0.0204053294273555	0.916296098644142	0.5572211367628422	0.5572211367628422	0.1190845762473788	False	0.4476257653126995	2.222212345722908e-07	False
cg00435305	0.011567699011618	0.1010133615272607	-0.6198323703306924	0.6198323703306924	0.0749943296136785	False	0.3899911212114967	2.222212345722908e-07	False
cg00435408	0.0112024636061185	0.0613973447950662	-0.6012929304087473	0.6012929304087473	0.0867623549527404	False	0.406592112165794	2.222212345722908e-07	False
cg00435469	0.0062872953501091	0.9689879293958852	0.1199919539657351	0.1199919539657351	0.7584683821484847	False	0.9016521786508188	2.222212345722908e-07	False
cg00435490	0.0125407215639896	0.907907588659244	-0.7706418467325225	0.7706418467325225	0.0150767358606225	False	0.265374375762805	2.222212345722908e-07	False
cg00435526	0.011214831022417	0.1018582660945865	-0.3175899964820488	0.3175899964820488	0.4049538864313256	False	0.7027516401023983	2.222212345722908e-07	False
cg00435528	0.0182479630524845	0.8953276501767536	-0.0389551823813417	0.0389551823813417	0.920741441878986	False	0.9717061217833664	2.222212345722908e-07	False
cg00435576	0.041106465500922	0.8717056928049989	-0.1628396751494567	0.1628396751494567	0.6755089754530338	False	0.8622160455480818	2.222212345722908e-07	False
cg00435606	0.0957728557046769	0.7914638639312446	-0.7921620102773803	0.7921620102773803	0.0109243795674038	False	0.2476663116040902	2.222212345722908e-07	False
cg00435616	0.1508821433196387	0.3234282039723721	-0.3801739525352213	0.3801739525352213	0.3128364946294552	False	0.634170840756823	2.222212345722908e-07	False
cg00435621	0.0121126927691337	0.0709359361090912	0.5541444833972402	0.5541444833972402	0.121574261879779	False	0.4505817873400212	2.222212345722908e-07	False
cg00435692	0.0190374703721529	0.9078986459831946	0.621137293640241	0.621137293640241	0.0742058316414015	False	0.3887958885509411	2.222212345722908e-07	False
cg00435723	0.0410100546434274	0.8422750311929285	-0.9431457614318044	0.9431457614318044	0.0001364437627136	False	0.0874643391861334	2.222212345722908e-07	False
cg00435752	0.0384758518288096	0.7514382730319472	0.3053024293287403	0.3053024293287403	0.4243496391782748	False	0.7159983289570457	2.222212345722908e-07	False
cg00435834	0.0368924337988763	0.8648316826021515	-0.0012003903664585	0.0012003903664585	0.9975545877624948	False	0.9991977055755844	2.222212345722908e-07	False
cg00436051	0.0083733617718819	0.0493558883549764	0.0702176708279405	0.0702176708279405	0.8575401762158281	False	0.9459457731598668	2.222212345722908e-07	False
cg00436174	0.0267555911206793	0.1860112882696672	-0.798582847011357	0.798582847011357	0.0098541898437018	False	0.2439533593100061	2.222212345722908e-07	False
cg00436183	0.0136450419904958	0.9457661963397934	-0.6298941325973216	0.6298941325973216	0.0690482041338002	False	0.3814459084318903	2.222212345722908e-07	False
cg00436209	0.2869832463505297	0.6262570696334737	-0.1400006296405634	0.1400006296405634	0.7194104896239532	False	0.8831995877164104	2.222212345722908e-07	False
cg00436219	0.1163395318872206	0.7149193860223996	-0.4502619189545153	0.4502619189545153	0.223913162861524	False	0.5579887043073857	2.222212345722908e-07	False
cg00436254	0.1261305905920237	0.3938241880339253	0.4150027333328454	0.4150027333328454	0.2666948529985583	False	0.5967719655370886	2.222212345722908e-07	False
cg00436282	0.0159966378350602	0.9136936968677908	-0.3169789322582205	0.3169789322582205	0.4059086928345822	False	0.7032827435519589	2.222212345722908e-07	False
cg00436301	0.0104102119123046	0.0834153492593627	0.2900734828084896	0.2900734828084896	0.4489496121829869	False	0.7320818055310421	2.222212345722908e-07	False
cg00436420	0.0104148825276768	0.920774668857023	-0.0217734025610648	0.0217734025610648	0.9556611085778228	False	0.984456936892011	2.222212345722908e-07	False
cg00436435	0.0623274125838032	0.8523110392218084	-0.5399503210199481	0.5399503210199481	0.1334603275265167	False	0.4641652572695118	2.222212345722908e-07	False
cg00436476	0.0193169323457461	0.1275822269230535	0.1813832904823817	0.1813832904823817	0.6404703279150863	False	0.8437165467237171	2.222212345722908e-07	False
cg00436488	0.0117002147848883	0.0829952009635862	-0.2701468412987282	0.2701468412987282	0.48204127976244	False	0.7533540937848189	2.222212345722908e-07	False
cg00436496	0.0170043417273992	0.1218270369250416	-0.2696653156345041	0.2696653156345041	0.4828532224215534	False	0.7539222493499229	2.222212345722908e-07	False
cg00436603	0.0633835353376684	0.6790564268249627	0.0488098563574777	0.0488098563574777	0.9007625766033374	False	0.9638194647036562	2.222212345722908e-07	False
cg00436610	0.0174246681862115	0.0931032452987534	-0.5588263530375897	0.5588263530375897	0.1177978199533682	False	0.4459422206710597	2.222212345722908e-07	False
cg00436633	0.0116812865298081	0.923690799955453	0.1177595834761657	0.1177595834761657	0.7628571586949394	False	0.9036463244883418	2.222212345722908e-07	False
cg00436663	0.0133296497408917	0.1160530145692723	0.4732677680659698	0.4732677680659698	0.1981807253668198	False	0.5332773864932295	2.222212345722908e-07	False
cg00436722	0.0125995082252463	0.9536289914912072	-0.3664076786484786	0.3664076786484786	0.3321076475972751	False	0.6495174009986686	2.222212345722908e-07	False
cg00436874	0.0872230634557349	0.8194502736289737	-0.7004548731396144	0.7004548731396144	0.0355977177759138	False	0.3192443739207778	2.222212345722908e-07	False
cg00436969	0.1207742600229144	0.7429392269993661	-0.5576725726674444	0.5576725726674444	0.1187218550993571	False	0.4470921168090891	2.222212345722908e-07	False
cg00436996	0.004736849549433	0.98118381043823	-0.4382767753819634	0.4382767753819634	0.2380044433900112	False	0.5715533789220244	2.222212345722908e-07	False
cg00437011	0.0069940111728166	0.9592290273137636	-0.256879260455438	0.256879260455438	0.5046185030908824	False	0.7674381495965235	2.222212345722908e-07	False
cg00437048	0.0797041988555071	0.8753052268741277	-0.4932083560798264	0.4932083560798264	0.1772869233313073	False	0.5124712227506807	2.222212345722908e-07	False
cg00437102	0.0632820891486087	0.388073218060415	-0.671362836527608	0.671362836527608	0.0476972737104615	False	0.3448178412875092	2.222212345722908e-07	False
cg00437124	0.0862483088983985	0.79161857912129	0.5530078394961404	0.5530078394961404	0.1225018483327676	False	0.4516162953254743	2.222212345722908e-07	False
cg00437134	0.0128542641004447	0.0903098313043633	-0.1384970273873999	0.1384970273873999	0.7223272678260199	False	0.8845055543419845	2.222212345722908e-07	False
cg00437166	0.0103781344977178	0.9015716907241146	-0.0849273541204477	0.0849273541204477	0.828023942729555	False	0.932706285610332	2.222212345722908e-07	False
cg00437173	0.0291637968113928	0.6465690304655995	0.73302741180215	0.73302741180215	0.0246447846730999	False	0.2919549937467573	2.222212345722908e-07	False
cg00437192	0.0405304294535627	0.8507961737740848	0.139219680144858	0.139219680144858	0.7209250338625615	False	0.8838852369084909	2.222212345722908e-07	False
cg00437228	0.0135852003802677	0.914011297222886	0.014059635014281	0.014059635014281	0.97136266446662	False	0.9904002740110116	2.222212345722908e-07	False
cg00437239	0.0299256054429504	0.8172407046911537	-0.7251735519731823	0.7251735519731823	0.0270475594090663	False	0.2991999958013442	2.222212345722908e-07	False
cg00437258	0.0692944010624414	0.776160029184216	0.0877086273313455	0.0877086273313455	0.8224629390969262	False	0.9305700496956651	2.222212345722908e-07	False
cg00437311	0.0402465711377865	0.2357314874218591	-0.6387025940816058	0.6387025940816058	0.0640927009396717	False	0.3737173519066777	2.222212345722908e-07	False
cg00437360	0.1263791509448359	0.6557014962167984	-0.3314142852120171	0.3314142852120171	0.3836307051773713	False	0.6881071096205662	2.222212345722908e-07	False
cg00437395	0.0162512754693259	0.8727541276242268	0.1260038306171636	0.1260038306171636	0.7466791385643428	False	0.8960766341758659	2.222212345722908e-07	False
cg00437399	0.0112878074987562	0.0945546806337883	-0.2718035936866211	0.2718035936866211	0.4792520394188204	False	0.7516894914933834	2.222212345722908e-07	False
cg00437411	0.042961808649423	0.8738765305488952	0.6117164339414057	0.6117164339414057	0.080015376443438	False	0.3976734170883554	2.222212345722908e-07	False
cg00437432	0.0212831063680207	0.124293369150168	0.211030884097775	0.211030884097775	0.5857280161112762	False	0.814646202151465	2.222212345722908e-07	False
cg00437443	0.0143194688286568	0.0839404578508313	-0.1914906171795564	0.1914906171795564	0.621623096601897	False	0.8339604619014727	2.222212345722908e-07	False
cg00437864	0.0399679269246258	0.7851210828207255	-0.5873334894914184	0.5873334894914184	0.096330479110607	False	0.4192022143326896	2.222212345722908e-07	False
cg00437969	0.0200062294754859	0.895127121286941	-0.268554579303334	0.268554579303334	0.4847282999751106	False	0.7550475414698807	2.222212345722908e-07	False
cg00437985	0.0166670328567879	0.08215495906647	0.849720935096707	0.849720935096707	0.0037278884251415	False	0.2009531920328867	2.222212345722908e-07	False
cg00438026	0.0412881610990726	0.4453700092924028	0.7545653982826634	0.7545653982826634	0.0187875496653261	False	0.2779130370978222	2.222212345722908e-07	False
cg00438071	0.0991693817929186	0.8282302169070721	-0.1181792118816587	0.1181792118816587	0.7620317312832183	False	0.903321400838918	2.222212345722908e-07	False
cg00438215	0.1230037761998039	0.4692632655721609	-0.3918947758083145	0.3918947758083145	0.2968859160427835	False	0.6216073498967118	2.222212345722908e-07	False
cg00438222	0.0058079924002652	0.9738665381876456	0.1647482895601852	0.1647482895601852	0.6718763428306395	False	0.8603749502516965	2.222212345722908e-07	False
cg00438284	0.0591634639622418	0.903557776213756	-0.1942588161911795	0.1942588161911795	0.6164937004960158	False	0.8313084896313231	2.222212345722908e-07	False
cg00438309	0.0731600131041154	0.8250353846702434	0.2263662757595518	0.2263662757595518	0.5580908638524746	False	0.7990852905038407	2.222212345722908e-07	False
cg00438541	0.0843986392523198	0.1379101122994603	0.4141234543537575	0.4141234543537575	0.2678127783641374	False	0.597672727926835	2.222212345722908e-07	False
cg00438616	0.0963995306861682	0.7144648735086981	0.7644618328872806	0.7644618328872806	0.0164390993608942	False	0.2694160411181827	2.222212345722908e-07	False
cg00438740	0.0932294296542842	0.8193755634400739	0.2008048288338065	0.2008048288338065	0.6044213842639329	False	0.8246494568697991	2.222212345722908e-07	False
cg00438775	0.0095497809690644	0.1033463330728606	0.3181032149791399	0.3181032149791399	0.4041527625996981	False	0.7022424222167754	2.222212345722908e-07	False
cg00438946	0.0656803036697614	0.4710896102645511	0.0947484168996704	0.0947484168996704	0.8084182747815176	False	0.9243303445744996	2.222212345722908e-07	False
cg00438952	0.1047738698019857	0.7028611510154029	-0.7839959990997303	0.7839959990997303	0.0123950120526791	False	0.2539741468777758	2.222212345722908e-07	False
cg00439089	0.0242687145377664	0.9019424262414264	0.7929725720358902	0.7929725720358902	0.0107851605295586	False	0.2474164178888323	2.222212345722908e-07	False
cg00439196	0.0102673712010718	0.0735251601680134	0.1203391117748218	0.1203391117748218	0.7577864126180325	False	0.9014152821859368	2.222212345722908e-07	False
cg00439198	0.0287417997529361	0.9124034161470648	-0.4367362477440684	0.4367362477440684	0.2398495345085208	False	0.5733961949715967	2.222212345722908e-07	False
cg00439261	0.0382847314645073	0.708118175112602	0.7154643557770607	0.7154643557770607	0.0302239435824943	False	0.3065879648869877	2.222212345722908e-07	False
cg00439267	0.0213925222996526	0.1900838957527674	-0.5630455756189526	0.5630455756189526	0.1144555170625331	False	0.4423331707150277	2.222212345722908e-07	False
cg00439318	0.0239209711760731	0.8975284014235603	0.1485518540020441	0.1485518540020441	0.7028827579401751	False	0.8750132136118222	2.222212345722908e-07	False
cg00439323	0.022235648756926	0.896284002217985	-0.0950651617556279	0.0950651617556279	0.807787439749793	False	0.9240674658908686	2.222212345722908e-07	False
cg00439378	0.0584779795253757	0.829470132945166	-0.7668517986085088	0.7668517986085088	0.0159029048198483	False	0.2674345820474537	2.222212345722908e-07	False
cg00439384	0.0502423369748731	0.132035705519705	-0.2067761102939252	0.2067761102939252	0.5934808030015594	False	0.8187986274406222	2.222212345722908e-07	False
cg00439392	0.0484847940216316	0.154949416008897	-0.1248359623426934	0.1248359623426934	0.7489658391208798	False	0.8972130712696675	2.222212345722908e-07	False
cg00439630	0.1009046995281351	0.1921951692166507	-0.3988579641898036	0.3988579641898036	0.2876117015109324	False	0.6138636490775456	2.222212345722908e-07	False
cg00439658	0.0556332522446061	0.3917320614063753	-0.6583782288554161	0.6583782288554161	0.0538487489738269	False	0.3564374666939294	2.222212345722908e-07	False
cg00439706	0.0155053535320774	0.1064207395063753	0.2161261447903305	0.2161261447903305	0.5764916205281736	False	0.8093619834897151	2.222212345722908e-07	False
cg00439709	0.0304351847279439	0.8515972560901336	0.4784497024916272	0.4784497024916272	0.192624824505147	False	0.5280767222921058	2.222212345722908e-07	False
cg00439733	0.1080337421996073	0.4897363733120259	-0.3906983333958578	0.3906983333958578	0.2984946547272538	False	0.6228771495263414	2.222212345722908e-07	False
cg00439735	0.0126483890780891	0.9036785020659788	0.6096416683401218	0.6096416683401218	0.0813314846152343	False	0.3994470173620944	2.222212345722908e-07	False
cg00439790	0.0339622389558018	0.8381116604725971	0.5686772321268077	0.5686772321268077	0.1100840994718412	False	0.4364016088780053	2.222212345722908e-07	False
cg00439981	0.0158113527324617	0.9303471070509616	-0.4637292019806207	0.4637292019806207	0.2086389163662621	False	0.5435141627955122	2.222212345722908e-07	False
cg00440032	0.0152887919741799	0.9294127400041138	-0.6911873989691495	0.6911873989691495	0.039205925506357	False	0.3272538529045947	2.222212345722908e-07	False
cg00440043	0.0230892418391009	0.1267294500875817	0.764598170936921	0.764598170936921	0.0164081922251602	False	0.2693215391635012	2.222212345722908e-07	False
cg00440195	0.0459630611575547	0.9085101151448706	0.6400274438047922	0.6400274438047922	0.0633673372788294	False	0.3726760672989118	2.222212345722908e-07	False
cg00440217	0.081634802386303	0.7866150548547983	0.3182324066755261	0.3182324066755261	0.4039512114836907	False	0.7021115527749461	2.222212345722908e-07	False
cg00440263	0.0089425709000906	0.0581538589405954	-0.2846746200912597	0.2846746200912597	0.4578159902401517	False	0.7376758494702403	2.222212345722908e-07	False
cg00440531	0.0629694473718543	0.3463078868394457	0.2217697636180124	0.2217697636180124	0.5663233276205608	False	0.8038488609696481	2.222212345722908e-07	False
cg00440702	0.0288815868937632	0.7778031763663639	-0.3170498641092444	0.3170498641092444	0.4057978068716566	False	0.7032341447846422	2.222212345722908e-07	False
cg00440797	0.150490567760361	0.3464971672176106	0.7403544745987002	0.7403544745987002	0.0225339313648258	False	0.2869196475025279	2.222212345722908e-07	False
cg00440841	0.0164634292786873	0.1292703658534922	-0.5148216032363062	0.5148216032363062	0.1561250967143206	False	0.4896222247784145	2.222212345722908e-07	False
cg00440980	0.0391501266590558	0.8933007015221521	0.1121997229432417	0.1121997229432417	0.7738129000876025	False	0.9085100151981854	2.222212345722908e-07	False
cg00441027	0.0257673663152564	0.9213403989421882	-0.2980524435019741	0.2980524435019741	0.4359845277224911	False	0.7241925830491465	2.222212345722908e-07	False
cg00441079	0.0131644991233055	0.941573676315034	-0.4465040639849391	0.4465040639849391	0.2282810598410959	False	0.5623339120199711	2.222212345722908e-07	False
cg00441136	0.0184536406560947	0.8432458257157955	0.3476608417524852	0.3476608417524852	0.3592648008675945	False	0.6700601477109166	2.222212345722908e-07	False
cg00441231	0.0127083904784054	0.1192559320688115	-0.1381463233833052	0.1381463233833052	0.723008031306616	False	0.8848046582508139	2.222212345722908e-07	False
cg00441301	0.0141109715883345	0.8909024667678707	-0.4869148637630581	0.4869148637630581	0.1837393993449777	False	0.5190885521458334	2.222212345722908e-07	False
cg00441382	0.0097361676758085	0.0737885937401032	-0.431045302418915	0.431045302418915	0.2467321605416069	False	0.5788217361912493	2.222212345722908e-07	False
cg00441434	0.0506663507859819	0.27337405229047	0.5570952695028727	0.5570952695028727	0.1191858265280367	False	0.4477070513537422	2.222212345722908e-07	False
cg00441573	0.0581951818789663	0.1616419106201712	-0.2758693525279988	0.2758693525279988	0.4724358638037407	False	0.7473444777425069	2.222212345722908e-07	False
cg00441703	0.0309488654780786	0.6377711523180506	-0.4998591028738222	0.4998591028738222	0.1706105188044958	False	0.505471750735702	2.222212345722908e-07	False
cg00441709	0.0245443101903049	0.8964434877158153	-0.0998000338740988	0.0998000338740988	0.7983689749914827	False	0.9197086656600514	2.222212345722908e-07	False
cg00441741	0.0103512435381095	0.0699473941607555	0.1873471758188806	0.1873471758188806	0.6293271296940742	False	0.8379791979133133	2.222212345722908e-07	False
cg00441754	0.024822904052771	0.4104863924664395	-0.3052060904856364	0.3052060904856364	0.4245033250896604	False	0.7161341239559336	2.222212345722908e-07	False
cg00441765	0.0241519076849874	0.8890895995338743	-0.4155646864704734	0.4155646864704734	0.2659816684228156	False	0.5962111516617498	2.222212345722908e-07	False
cg00441898	0.0167700583887856	0.1456808864549212	-0.0565582775509657	0.0565582775509657	0.8850871218573308	False	0.9573381766417716	2.222212345722908e-07	False
cg00441899	0.0404669567958333	0.8918127633393185	-0.6683332903986092	0.6683332903986092	0.0490900676170451	False	0.3475856206819246	2.222212345722908e-07	False
cg00441907	0.0723874525132025	0.7847343195941254	-0.7682610938900516	0.7682610938900516	0.0155922625584585	False	0.266537312435876	2.222212345722908e-07	False
cg00441918	0.0320272654731625	0.470575738994591	0.5701617657876176	0.5701617657876176	0.1089488173791297	False	0.434722933954824	2.222212345722908e-07	False
cg00441932	0.0196617530701556	0.1189385244814525	-0.0895491957477331	0.0895491957477331	0.8187865663047812	False	0.9288812058766924	2.222212345722908e-07	False
cg00442109	0.0811909692589648	0.4628195131139199	0.7004339137513165	0.7004339137513165	0.035605624715532	False	0.319262796076816	2.222212345722908e-07	False
cg00442112	0.0581351406649211	0.1875831921288454	-0.4269800034204237	0.4269800034204237	0.2517127230901336	False	0.5835234025840543	2.222212345722908e-07	False
cg00442174	0.0372946595909221	0.8069646032790735	-0.0739516048406783	0.0739516048406783	0.8500319199691291	False	0.9425168060359064	2.222212345722908e-07	False
cg00442205	0.2041803520532388	0.478283834815226	-0.264493477461317	0.264493477461317	0.4916096089097759	False	0.7593580767942313	2.222212345722908e-07	False
cg00442220	0.0353813135501254	0.9280948500847594	-0.1875592855644183	0.1875592855644183	0.6289319879396913	False	0.8378252818936901	2.222212345722908e-07	False
cg00442258	0.039037228361165	0.7874217303911137	0.4554491386109341	0.4554491386109341	0.2179596244256639	False	0.5521841786157299	2.222212345722908e-07	False
cg00442267	0.0145243037598936	0.853654445573419	0.3330600324510987	0.3330600324510987	0.381128041206187	False	0.6862695999378449	2.222212345722908e-07	False
cg00442282	0.0422718168641896	0.3179473763848411	-0.4715533229986779	0.4715533229986779	0.2000383852055019	False	0.5353647565053156	2.222212345722908e-07	False
cg00442308	0.1065710250347928	0.8259969034434513	0.266831147262118	0.266831147262118	0.4876436608537164	False	0.756790968028549	2.222212345722908e-07	False
cg00442389	0.0510914135598994	0.8726978273164789	-0.1828715385688795	0.1828715385688795	0.6376836928421209	False	0.842208796527968	2.222212345722908e-07	False
cg00442430	0.070351744637469	0.7757621548026589	0.6627957608707171	0.6627957608707171	0.0517024548884463	False	0.3522514474596611	2.222212345722908e-07	False
cg00442458	0.0337921576935529	0.7314940796667441	-0.2861958672328583	0.2861958672328583	0.4553101164288073	False	0.7360327319635542	2.222212345722908e-07	False
cg00442646	0.0338601314677199	0.811937406569531	0.1016949794845993	0.1016949794845993	0.7946058388100838	False	0.9181597916027248	2.222212345722908e-07	False
cg00442658	0.008709632704103	0.0592855317391149	-0.1762613157884662	0.1762613157884662	0.6500904159060699	False	0.8489463529589065	2.222212345722908e-07	False
cg00442670	0.0326975358751729	0.7321310445744016	0.2644234103077616	0.2644234103077616	0.49172868484843	False	0.7594168578148544	2.222212345722908e-07	False
cg00442802	0.0213037260583526	0.9029800013325476	0.3619750125437972	0.3619750125437972	0.3384346547234151	False	0.6545914876653178	2.222212345722908e-07	False
cg00442814	0.0136151791812717	0.04985648606945	0.1745104158125889	0.1745104158125889	0.6533893168503213	False	0.8504996134584967	2.222212345722908e-07	False
cg00442869	0.0106724903444626	0.0691429530452104	-0.349489291902828	0.349489291902828	0.3565704026535772	False	0.6682216600239668	2.222212345722908e-07	False
cg00442907	0.0417944917774157	0.8508540975084631	0.3914933103894634	0.3914933103894634	0.2974252314530631	False	0.6219594830912633	2.222212345722908e-07	False
cg00442924	0.0159566699547443	0.9149078024455574	-0.3239311660549105	0.3239311660549105	0.3951066524084712	False	0.6959891639348197	2.222212345722908e-07	False
cg00442931	0.0235967518571564	0.0740152789858281	-0.1245979000250724	0.1245979000250724	0.7494321764223076	False	0.8974962736887179	2.222212345722908e-07	False
cg00443094	0.035167017514585	0.858236297818502	-0.7148202532839776	0.7148202532839776	0.0304428737124044	False	0.3072251145486673	2.222212345722908e-07	False
cg00443111	0.0661725170659898	0.6758303867164629	0.2625375903758646	0.2625375903758646	0.4949379975687331	False	0.7613891904948177	2.222212345722908e-07	False
cg00443163	0.0125517013095648	0.0737343146279053	-0.5998510426531981	0.5998510426531981	0.087722299373272	False	0.4078731228852251	2.222212345722908e-07	False
cg00443194	0.0546562801801131	0.7945104429269093	-0.2745001165655606	0.2745001165655606	0.4747267807855185	False	0.7487417488225158	2.222212345722908e-07	False
cg00443276	0.0137707542434926	0.0900423116391062	0.3138037312818737	0.3138037312818737	0.410886568750231	False	0.7067738503308393	2.222212345722908e-07	False
cg00443307	0.0226242400140132	0.9115731324365688	-0.5325739420451866	0.5325739420451866	0.1398978609636655	False	0.4715520832307239	2.222212345722908e-07	False
cg00443488	0.0279549104038587	0.0808487385606903	0.0282463754262643	0.0282463754262643	0.9424952020652584	False	0.9797096562228904	2.222212345722908e-07	False
cg00443516	0.0440313856227597	0.8457918454958719	-0.8212228890219242	0.8212228890219242	0.0066470344191876	False	0.2269138812549912	2.222212345722908e-07	False
cg00443543	0.2558438449777136	0.6529818328847822	-0.1700156844561056	0.1700156844561056	0.6618816236695402	False	0.8551774807473712	2.222212345722908e-07	False
cg00443645	0.0122813169619534	0.0693177339017255	0.8427960072495086	0.8427960072495086	0.0043335848299712	False	0.2070062759545861	2.222212345722908e-07	False
cg00443673	0.0126403721726072	0.0736836062053114	0.0232744451865692	0.0232744451865692	0.952607087995588	False	0.9832775267277574	2.222212345722908e-07	False
cg00443788	0.0223575777344977	0.9048761254537986	0.653659278450033	0.653659278450033	0.0562031478126486	False	0.3607591594508226	2.222212345722908e-07	False
cg00443794	0.0134703380030817	0.0853751214479151	-0.260377722051903	0.260377722051903	0.4986241833237336	False	0.7634425729957904	2.222212345722908e-07	False
cg00443797	0.0298005067989768	0.8522980164511851	-0.4520646205661945	0.4520646205661945	0.2218341724964696	False	0.5559097258579084	2.222212345722908e-07	False
cg00443869	0.0122544187455291	0.1105426070432684	-0.0601697663797837	0.0601697663797837	0.8777923706530302	False	0.9543465807974404	2.222212345722908e-07	False
cg00443917	0.0684848646808557	0.6999208012093995	-0.0558496146268082	0.0558496146268082	0.8865194239463892	False	0.9579617661396376	2.222212345722908e-07	False
cg00443946	0.0650102064207719	0.8038001410554223	-0.7034990972262412	0.7034990972262412	0.0344613508081574	False	0.3164057126085948	2.222212345722908e-07	False
cg00443971	0.029194784313209	0.1309272882969047	0.8657624751256259	0.8657624751256259	0.0025527727835902	False	0.1882842764481049	2.222212345722908e-07	False
cg00443981	0.0961805824440595	0.8276867115890169	-0.3714548141250894	0.3714548141250894	0.3249755144652978	False	0.6439588866279613	2.222212345722908e-07	False
cg00444019	0.0086282864804133	0.0533252682234445	-0.2799455938403223	0.2799455938403223	0.4656435237879112	False	0.7427880596620905	2.222212345722908e-07	False
cg00444059	0.03940779596906	0.674075178780452	-0.3336815576284986	0.3336815576284986	0.3801848994141961	False	0.6855899194405545	2.222212345722908e-07	False
cg00444120	0.0119877084590604	0.0996091943104346	-0.4259426884292412	0.4259426884292412	0.2529920969332414	False	0.5848075466709982	2.222212345722908e-07	False
cg00444151	0.0578860645042713	0.2965732452002255	0.2669760541686645	0.2669760541686645	0.4873982573114732	False	0.7566501900392505	2.222212345722908e-07	False
cg00444261	0.0065486565008871	0.0461337566423487	0.0607641033094797	0.0607641033094797	0.8765926343847864	False	0.9537948036127772	2.222212345722908e-07	False
cg00444341	0.056681139959965	0.8564525663305727	-0.2805585744601355	0.2805585744601355	0.4646257140856017	False	0.7421378645864798	2.222212345722908e-07	False
cg00444360	0.188975650439022	0.6871975150458512	0.6234423003023033	0.6234423003023033	0.0728256988572533	False	0.3868603047639262	2.222212345722908e-07	False
cg00444390	0.0223148149521777	0.8970206981127252	0.448016662078038	0.448016662078038	0.2265173717697099	False	0.5606445394616143	2.222212345722908e-07	False
cg00444740	0.0331924985012534	0.8783790181242427	-0.4807987279242022	0.4807987279242022	0.1901354569453301	False	0.5254072552292615	2.222212345722908e-07	False
cg00444847	0.0137120269148765	0.0734467109736494	0.3415379653631925	0.3415379653631925	0.3683583342707835	False	0.6770245842470545	2.222212345722908e-07	False
cg00444884	0.0216414472788099	0.111723651105372	0.5028393862148275	0.5028393862148275	0.1676662111229099	False	0.5025224472589541	2.222212345722908e-07	False
cg00444898	0.0143481816006111	0.8994305802311546	-0.5904887129860356	0.5904887129860356	0.0941140726011898	False	0.4165769709235777	2.222212345722908e-07	False
cg00445013	0.0288476093946907	0.8787724518057421	-0.269134303446609	0.269134303446609	0.4837492679857178	False	0.7544626910246591	2.222212345722908e-07	False
cg00445126	0.0855944674209546	0.2696379859535802	-0.6643203587918634	0.6643203587918634	0.050974580958797	False	0.3506936738574322	2.222212345722908e-07	False
cg00445142	0.1920316264455907	0.686017926780504	0.7106262716811307	0.7106262716811307	0.0318937572299414	False	0.3110915126043725	2.222212345722908e-07	False
cg00445232	0.1032275297011338	0.7676772429781122	0.4733185952492506	0.4733185952492506	0.1981258001926752	False	0.533245142152048	2.222212345722908e-07	False
cg00445254	0.0274898904661242	0.7994634463644409	-0.2357671173278995	0.2357671173278995	0.5413947479144635	False	0.7893026243662404	2.222212345722908e-07	False
cg00445305	0.0124147374255096	0.9067597097689876	-0.6521936367392751	0.6521936367392751	0.0569474442378957	False	0.3620174677855387	2.222212345722908e-07	False
cg00445318	0.0111929875316018	0.8935582694310967	-0.3949455366990541	0.3949455366990541	0.2928040102155101	False	0.6181277965067983	2.222212345722908e-07	False
cg00445405	0.0362558314576724	0.6782342462260135	-0.5254929784292186	0.5254929784292186	0.1462459223286763	False	0.4788266547158951	2.222212345722908e-07	False
cg00445443	0.0319167003861225	0.1429152852898301	0.4959647121666478	0.4959647121666478	0.1745021805798297	False	0.5095978922720424	2.222212345722908e-07	False
cg00445475	0.043128501653648	0.1453353535266164	0.3266145924525896	0.3266145924525896	0.3909732944960856	False	0.6932326569635935	2.222212345722908e-07	False
cg00445518	0.0380865427547771	0.2455403252846695	0.5419676839186806	0.5419676839186806	0.1317308271780489	False	0.461957286641821	2.222212345722908e-07	False
cg00445523	0.0158402757159511	0.8806267041204805	-0.3120632401839353	0.3120632401839353	0.4136269151983386	False	0.7085126026640821	2.222212345722908e-07	False
cg00445548	0.0094131926797971	0.952589979509032	-0.068752793359816	0.068752793359816	0.8604885080607136	False	0.9470715048215224	2.222212345722908e-07	False
cg00445566	0.0097749772927088	0.0615649509429785	-0.5987782367495443	0.5987782367495443	0.0884407465395186	False	0.4084895124293883	2.222212345722908e-07	False
cg00445591	0.0254310743145261	0.8958227679593949	0.7716099274123409	0.7716099274123409	0.0148704081174815	False	0.2649464805931031	2.222212345722908e-07	False
cg00445755	0.0535459307544919	0.8598690209846082	-0.0598298262032972	0.0598298262032972	0.8784786752537737	False	0.9546607303717142	2.222212345722908e-07	False
cg00445824	0.0343480218389101	0.1494829631810838	0.4143934623765228	0.4143934623765228	0.2674692253258127	False	0.5973903408443708	2.222212345722908e-07	False
cg00445959	0.0581768887605477	0.8094826752053035	-0.0330732959887757	0.0330732959887757	0.9326850204150954	False	0.9760686757913244	2.222212345722908e-07	False
cg00445997	0.010038628353905	0.0594947144757956	-0.6501967167864886	0.6501967167864886	0.0579715474952835	False	0.3637268423218085	2.222212345722908e-07	False
cg00446003	0.0551013409210839	0.9303271556684112	0.0211563522109559	0.0211563522109559	0.9569167056996774	False	0.9849873730246228	2.222212345722908e-07	False
cg00446023	0.0140657653775825	0.8754364028696014	0.7598073296491595	0.7598073296491595	0.0175176589857832	False	0.2737716739223594	2.222212345722908e-07	False
cg00446046	0.084378293095067	0.827681255054479	-0.3309517178558688	0.3309517178558688	0.3843355081593734	False	0.6886031783502965	2.222212345722908e-07	False
cg00446065	0.0114771610693769	0.9561546113316098	-0.119428743563645	0.119428743563645	0.7595750797323289	False	0.902120321733454	2.222212345722908e-07	False
cg00446087	0.008968298296958	0.9704592428874944	-0.4198568773850855	0.4198568773850855	0.2605675921409144	False	0.5915004776309225	2.222212345722908e-07	False
cg00446123	0.2579977676575362	0.6860955665625919	-0.3574355252752732	0.3574355252752732	0.344974951992744	False	0.659595145414012	2.222212345722908e-07	False
cg00446184	0.2598486807697664	0.6694515169477081	-0.3835293313625428	0.3835293313625428	0.3082269669573895	False	0.6304212038431715	2.222212345722908e-07	False
cg00446211	0.0095044427750123	0.0955430380470651	-0.2809059400136619	0.2809059400136619	0.4640493602714599	False	0.7418228782269182	2.222212345722908e-07	False
cg00446213	0.0161012111087463	0.9247364726728828	-0.0569776286384554	0.0569776286384554	0.8842396928706866	False	0.9570656875870568	2.222212345722908e-07	False
cg00446235	0.092968475538727	0.2645938198619345	-0.679736605237993	0.679736605237993	0.0439799321932931	False	0.3367070782000725	2.222212345722908e-07	False
cg00446250	0.0126906437814003	0.9093545124552994	-0.3610575858153337	0.3610575858153337	0.3397514949709024	False	0.6555269237698564	2.222212345722908e-07	False
cg00446413	0.0193374930635557	0.1259404076203078	0.6358852774429709	0.6358852774429709	0.0656525073774653	False	0.3759940921798674	2.222212345722908e-07	False
cg00446414	0.0830313155824532	0.4223522071383035	0.1226293189310222	0.1226293189310222	0.7532910860745273	False	0.8992293692222443	2.222212345722908e-07	False
cg00446470	0.0217145568860423	0.0794414891980361	-0.4805837502186841	0.4805837502186841	0.1903625212748131	False	0.5256492416764993	2.222212345722908e-07	False
cg00446472	0.0579462070765841	0.7708788500477761	0.1858500332852709	0.1858500332852709	0.6321184837674358	False	0.8393466566311999	2.222212345722908e-07	False
cg00446536	0.0108521291598426	0.9341296841017388	-0.4910649737477446	0.4910649737477446	0.1794697456267354	False	0.5148972308883891	2.222212345722908e-07	False
cg00446595	0.0511200259181089	0.9221666709001338	-0.1545204121987133	0.1545204121987133	0.6914098430347946	False	0.8696969807668081	2.222212345722908e-07	False
cg00446684	0.0163355675151332	0.1283138305262439	-0.3483375113171236	0.3483375113171236	0.3582665236850538	False	0.6694379864731127	2.222212345722908e-07	False
cg00446697	0.1322448872366033	0.620137155187408	-0.6936867473166807	0.6936867473166807	0.0382105771716528	False	0.3244942026074424	2.222212345722908e-07	False
cg00446722	0.0372183616605221	0.9028156910979682	-0.2870928159435509	0.2870928159435509	0.4538353976335059	False	0.7350664396655752	2.222212345722908e-07	False
cg00446758	0.0108913060215243	0.9260335461579312	-0.3425013940984496	0.3425013940984496	0.3669202673001573	False	0.6759079690428653	2.222212345722908e-07	False
cg00446763	0.0326671535618253	0.8681178876108381	-0.2654868459978199	0.2654868459978199	0.4899227017654278	False	0.758276741624892	2.222212345722908e-07	False
cg00446803	0.0159361918783906	0.7997083729262926	0.710544795832584	0.710544795832584	0.0319223806531366	False	0.3111896178387587	2.222212345722908e-07	False
cg00446807	0.0200499026492521	0.8242930867047329	0.4042634357919062	0.4042634357919062	0.2805168648529355	False	0.6082395864239852	2.222212345722908e-07	False
cg00446900	0.175456774385843	0.4171504838031617	-0.240501548878627	0.240501548878627	0.5330596327549243	False	0.7845909156666718	2.222212345722908e-07	False
cg00446925	0.018865025062158	0.1354564225853083	0.0059531278725347	0.0059531278725347	0.9878727456449142	False	0.9958394897026832	2.222212345722908e-07	False
cg00446966	0.0092684197519234	0.0677384183417115	0.1435216963202413	0.1435216963202413	0.7125924134216047	False	0.8798502489170493	2.222212345722908e-07	False
cg00447018	0.0793641155861249	0.6265899958147085	-0.5180539255712282	0.5180539255712282	0.1530930401291108	False	0.4863411851707692	2.222212345722908e-07	False
cg00447052	0.0597863617634935	0.2860703839419184	-0.0601150215767531	0.0601150215767531	0.877902890087551	False	0.9543922918719396	2.222212345722908e-07	False
cg00447068	0.0825377940056418	0.8347584935788714	0.1506252588626994	0.1506252588626994	0.6988911979380841	False	0.8731715924486754	2.222212345722908e-07	False
cg00447085	0.0386526172507498	0.8515676804804837	0.1357905148047769	0.1357905148047769	0.7275853098591646	False	0.8868382576560487	2.222212345722908e-07	False
cg00447110	0.0764071816642763	0.7523869283968208	0.6842835964216982	0.6842835964216982	0.0420418836460647	False	0.332872481897328	2.222212345722908e-07	False
cg00447208	0.0648275845971392	0.7998530553093928	-0.2070069601078389	0.2070069601078389	0.5930592407730206	False	0.8186056674678952	2.222212345722908e-07	False
cg00447277	0.020282535153739	0.8883053897606993	0.4530620781524042	0.4530620781524042	0.2206884039578255	False	0.554684581739259	2.222212345722908e-07	False
cg00447324	0.0182895824473724	0.9171205604647564	-0.2802618353083514	0.2802618353083514	0.4651183093724976	False	0.7424819241507306	2.222212345722908e-07	False
cg00447376	0.0344256562357193	0.8182779503656046	-0.5770777425687791	0.5770777425687791	0.1037532993870364	False	0.4279159913653748	2.222212345722908e-07	False
cg00447469	0.0333933495698952	0.8911101605453872	-0.6214062745275205	0.6214062745275205	0.0740439452848397	False	0.3886130660322548	2.222212345722908e-07	False
cg00447557	0.015346053377803	0.0689236234988433	0.0429704210065858	0.0429704210065858	0.9125959621820092	False	0.9684984814278496	2.222212345722908e-07	False
cg00447574	0.091580787822771	0.7939523935362068	-0.8590848940266161	0.8590848940266161	0.0030049680658808	False	0.1931269927003685	2.222212345722908e-07	False
cg00447581	0.0342905473544313	0.920939873723362	-0.3665958728548985	0.3665958728548985	0.3318403313507558	False	0.6493245822766089	2.222212345722908e-07	False
cg00447582	0.022834303373726	0.8234541549568694	-0.7620645604134928	0.7620645604134928	0.0169889044741256	False	0.2713425438633626	2.222212345722908e-07	False
cg00447632	0.0127695987811539	0.0853093198235473	-0.0975327163153642	0.0975327163153642	0.8028763169921604	False	0.9216545284767306	2.222212345722908e-07	False
cg00447646	0.0495421466840649	0.4151691958386122	-0.5288768592179697	0.5288768592179697	0.1431916852427635	False	0.4753989793654753	2.222212345722908e-07	False
cg00447682	0.014191963378491	0.085623476352331	-0.8069820237708778	0.8069820237708778	0.0085642520757132	False	0.2379610282369834	2.222212345722908e-07	False
cg00447769	0.1103806319703815	0.7488990427140249	-0.5915513278173277	0.5915513278173277	0.0933747222149203	False	0.4157067981772353	2.222212345722908e-07	False
cg00447804	0.0118660334494637	0.0848709980335295	-0.6123079697481247	0.6123079697481247	0.0796425753640237	False	0.3970266698602899	2.222212345722908e-07	False
cg00447817	0.128845983065379	0.4023455344698626	0.3476380608230712	0.3476380608230712	0.3592984323853281	False	0.6700858434674559	2.222212345722908e-07	False
cg00447833	0.0349645788871363	0.1554436675582449	0.5817075930934645	0.5817075930934645	0.1003608297489508	False	0.4240856208677237	2.222212345722908e-07	False
cg00447867	0.0184021720226527	0.7519569107266517	-0.6944664055743348	0.6944664055743348	0.0379034636096721	False	0.3237584959995431	2.222212345722908e-07	False
cg00447970	0.0400770603644642	0.1173672762273462	0.0648198328669112	0.0648198328669112	0.868411598899231	False	0.9504559970260166	2.222212345722908e-07	False
cg00448143	0.0448617305029581	0.3916014174051259	-0.5225402372455875	0.5225402372455875	0.1489418570920022	False	0.4815505631043453	2.222212345722908e-07	False
cg00448162	0.0337465690742	0.8562536639431838	-0.7399587414242317	0.7399587414242317	0.0226447678314693	False	0.2872287634418078	2.222212345722908e-07	False
cg00448191	0.0364425262153412	0.7506415697533928	0.138359818628876	0.138359818628876	0.7225935883693261	False	0.8846522222517131	2.222212345722908e-07	False
cg00448235	0.0300602040863353	0.6747207421709497	-0.0898049788977939	0.0898049788977939	0.8182759022848493	False	0.928655541668628	2.222212345722908e-07	False
cg00448300	0.0444758402312048	0.860377837048863	-0.1572953112695352	0.1572953112695352	0.6860941570930222	False	0.8672261150365651	2.222212345722908e-07	False
cg00448395	0.0574885548256057	0.3175237766878516	-0.6271750732415837	0.6271750732415837	0.0706248648176359	False	0.3838715899956935	2.222212345722908e-07	False
cg00448482	0.004784187388035	0.037133282729181	-0.0357964717407697	0.0357964717407697	0.9271538515766762	False	0.9740839801229824	2.222212345722908e-07	False
cg00448560	0.0425338242876316	0.4495708026816003	-0.0559218870660902	0.0559218870660902	0.8863733386461843	False	0.9579088999084534	2.222212345722908e-07	False
cg00448578	0.0713226105218701	0.7149744826624497	0.6125474085507974	0.6125474085507974	0.0794919815562775	False	0.3968214937812921	2.222212345722908e-07	False
cg00448659	0.0197083307360967	0.8723107282484787	-0.757216220987021	0.757216220987021	0.0181379895930592	False	0.2761538257685701	2.222212345722908e-07	False
cg00448707	0.0459699885795714	0.7397130620820684	0.1989724686516675	0.1989724686516675	0.607792464673848	False	0.8264833190319472	2.222212345722908e-07	False
cg00448720	0.0975834503798688	0.7443540189852054	-0.631408203953963	0.631408203953963	0.0681799011934869	False	0.379914724547744	2.222212345722908e-07	False
cg00448752	0.0386111985359074	0.1440739308701908	-0.4332922128424434	0.4332922128424434	0.2440022439116785	False	0.5768376515590808	2.222212345722908e-07	False
cg00448761	0.0416412805023322	0.2468451538175142	0.5344215628322034	0.5344215628322034	0.1382686203213584	False	0.4698134650315764	2.222212345722908e-07	False
cg00448814	0.0436073295214652	0.5852798715098876	-0.0126385184317042	0.0126385184317042	0.9742564486105482	False	0.9915223100970756	2.222212345722908e-07	False
cg00448868	0.0635564979804	0.2126141107459675	-0.1789615721472686	0.1789615721472686	0.6450131235248173	False	0.8460815549446699	2.222212345722908e-07	False
cg00448875	0.057629905347639	0.4826092601869471	0.7778886135822018	0.7778886135822018	0.0135778854301459	False	0.2596937945994783	2.222212345722908e-07	False
cg00448889	0.0314661081220939	0.6392953396594115	-0.2004072108588641	0.2004072108588641	0.6051523542963226	False	0.8251273412562694	2.222212345722908e-07	False
cg00448891	0.0070775835164488	0.9780031614537223	-0.0683566044028602	0.0683566044028602	0.861286167924255	False	0.9473891933067432	2.222212345722908e-07	False
cg00449000	0.0450301130415333	0.7275012016093823	0.1467111051050733	0.1467111051050733	0.7064317006933349	False	0.8766947698559167	2.222212345722908e-07	False
cg00449021	0.2501697099156391	0.4643816112845506	0.1883773102645398	0.1883773102645398	0.627408843629848	False	0.8370036882126785	2.222212345722908e-07	False
cg00449067	0.1291045725774027	0.5063745164714823	-0.1410022148190766	0.1410022148190766	0.717469289155533	False	0.8822877510905348	2.222212345722908e-07	False
cg00449189	0.0398245720578562	0.6004376073148919	0.7316833696351162	0.7316833696351162	0.0250455891807869	False	0.2932109717597573	2.222212345722908e-07	False
cg00449201	0.0930590177913778	0.216152598620255	-0.3868042809741084	0.3868042809741084	0.3037613380081365	False	0.6272663078200668	2.222212345722908e-07	False
cg00449210	0.0115791171202698	0.0556958386754823	-0.5737333765599263	0.5737333765599263	0.1062465235561698	False	0.4313588025163267	2.222212345722908e-07	False
cg00449344	0.0722324603697745	0.9041127495272478	-0.8962650556317449	0.8962650556317449	0.0010681730501007	False	0.1550491348527136	2.222212345722908e-07	False
cg00449384	0.0701559946574539	0.7806838810691941	-0.6528300107759366	0.6528300107759366	0.0566235120157741	False	0.361512464254486	2.222212345722908e-07	False
cg00449390	0.0849816678283556	0.1972643778609563	-0.4514641534352638	0.4514641534352638	0.2225254903721272	False	0.5567120825833816	2.222212345722908e-07	False
cg00449482	0.0603563978153326	0.3828461899349989	0.2628512492212008	0.2628512492212008	0.4944036152399148	False	0.7610994369590484	2.222212345722908e-07	False
cg00449594	0.0314090692167318	0.8674960173125352	-0.1651323227609588	0.1651323227609588	0.6711461259892537	False	0.8599907032476783	2.222212345722908e-07	False
cg00449608	0.1031508435632176	0.815482585717903	-0.5438468175877299	0.5438468175877299	0.1301318278884466	False	0.4600702587399574	2.222212345722908e-07	False
cg00449715	0.0471650026724897	0.9037865504800828	0.1157554142063832	0.1157554142063832	0.7668022879581926	False	0.9055271967045782	2.222212345722908e-07	False
cg00449728	0.0311471067402953	0.8590857548216855	-0.2430265490910539	0.2430265490910539	0.5286347714984472	False	0.7820281415811206	2.222212345722908e-07	False
cg00449738	0.0216087700076181	0.9221063863851688	-0.5069697589850413	0.5069697589850413	0.1636342707787945	False	0.497801200085174	2.222212345722908e-07	False
cg00449756	0.0276507107265238	0.8570261999476129	-0.0875832724323487	0.0875832724323487	0.8227134339399537	False	0.93067076259005	2.222212345722908e-07	False
cg00449767	0.121973762273518	0.2659923169993621	0.4106854002037936	0.4106854002037936	0.2722075496706513	False	0.6011178758596513	2.222212345722908e-07	False
cg00449798	0.0832994726526159	0.1755324942927587	0.5307497276994824	0.5307497276994824	0.1415174772945172	False	0.4733469192160383	2.222212345722908e-07	False
cg00449812	0.1107146646046255	0.6519539815768857	0.7719436419901774	0.7719436419901774	0.0147997230899816	False	0.2645122259001986	2.222212345722908e-07	False
cg00449821	0.0177562505968528	0.093982318767238	0.3701174218191626	0.3701174218191626	0.3268579009979922	False	0.6455361475526997	2.222212345722908e-07	False
cg00449868	0.0619599639112497	0.8475723954892851	-0.5656026278651913	0.5656026278651913	0.1124579759274481	False	0.439382025186095	2.222212345722908e-07	False
cg00449899	0.0145002023403885	0.0977601705679863	-0.6614603311269285	0.6614603311269285	0.0523454284042138	False	0.3535052414598192	2.222212345722908e-07	False
cg00449929	0.0077452509505209	0.0497071140851371	-0.4897883189475527	0.4897883189475527	0.1807771106601114	False	0.5161925613671988	2.222212345722908e-07	False
cg00449930	0.0551187840423428	0.691329816356718	0.267743733033806	0.267743733033806	0.4860990266440055	False	0.7559084919548117	2.222212345722908e-07	False
cg00449941	0.0112428684160439	0.0777187941316781	-0.4361468168774191	0.4361468168774191	0.2405575296827438	False	0.5738358837960076	2.222212345722908e-07	False
cg00450015	0.1117785742675421	0.8162908526077188	-0.1785282241759088	0.1785282241759088	0.6458270995618446	False	0.846561544173577	2.222212345722908e-07	False
cg00450029	0.080736618068026	0.8457276395839586	-0.4517286135211834	0.4517286135211834	0.2222208722732883	False	0.5564554201842163	2.222212345722908e-07	False
cg00450060	0.0066148047641673	0.0624107557734457	-0.1137600445019988	0.1137600445019988	0.7707347063109611	False	0.907402590356984	2.222212345722908e-07	False
cg00450164	0.0590666510382034	0.855345528878891	-0.0119440131494518	0.0119440131494518	0.9756707487059636	False	0.9919223172639504	2.222212345722908e-07	False
cg00450275	0.0130331498209308	0.9056256262950468	0.2223719927404128	0.2223719927404128	0.5652421852523977	False	0.8032238638093101	2.222212345722908e-07	False
cg00450304	0.0157929844080214	0.1095078475027188	-0.2545288017287482	0.2545288017287482	0.5086620705836816	False	0.7700637698600159	2.222212345722908e-07	False
cg00450312	0.0356278764125137	0.1072641495516848	0.3841739430265097	0.3841739430265097	0.3073453796750711	False	0.6298031691175004	2.222212345722908e-07	False
cg00450319	0.0617219858710081	0.5798114522976568	0.1177191543668488	0.1177191543668488	0.7629366954548316	False	0.9036652950626688	2.222212345722908e-07	False
cg00450425	0.0134899136912271	0.925338599734167	0.1113904819502474	0.1113904819502474	0.7754104436821939	False	0.90924222176502	2.222212345722908e-07	False
cg00450475	0.0174472199385933	0.1363012910291468	-0.5685744174264789	0.5685744174264789	0.1101629889480286	False	0.4365176668421073	2.222212345722908e-07	False
cg00450487	0.0305386231338924	0.103013547042531	0.0099699629096988	0.0099699629096988	0.9796910406677392	False	0.993127465873258	2.222212345722908e-07	False
cg00450571	0.0226480016096954	0.926790699039626	-0.0254006523148302	0.0254006523148302	0.9482820296273508	False	0.981671104662967	2.222212345722908e-07	False
cg00450617	0.0752238534251774	0.7698074434549591	0.5423019875279769	0.5423019875279769	0.1314455145162646	False	0.4616736492464169	2.222212345722908e-07	False
cg00450651	0.0320351592188568	0.6929608761064457	0.1529618115648579	0.1529618115648579	0.6944006870924206	False	0.8710725824877079	2.222212345722908e-07	False
cg00450695	0.050203396951312	0.5844722456072553	0.2353144064642479	0.2353144064642479	0.5421943603308057	False	0.7897547939676731	2.222212345722908e-07	False
cg00450719	0.018291815960734	0.8886333302858966	-0.4577018614078403	0.4577018614078403	0.2154015199857722	False	0.5495539703403353	2.222212345722908e-07	False
cg00450784	0.1203993366875121	0.4045668134745072	0.8037740625180143	0.8037740625180143	0.0090425199600936	False	0.2392344235779973	2.222212345722908e-07	False
cg00450824	0.014521319957372	0.073191291165443	0.3197998117917973	0.3197998117917973	0.401509588844233	False	0.7003756861067795	2.222212345722908e-07	False
cg00450930	0.0094509373232286	0.0604717389306007	0.2542272962041261	0.2542272962041261	0.5091816993616614	False	0.7703491468300236	2.222212345722908e-07	False
cg00450960	0.0215615172997858	0.8698108069478953	-0.5986002985314203	0.5986002985314203	0.0885602585152375	False	0.4087163195328893	2.222212345722908e-07	False
cg00450979	0.0191486466135349	0.8920620250314347	0.2586463377851947	0.2586463377851947	0.5015871322025713	False	0.7654416336174507	2.222212345722908e-07	False
cg00450990	0.2576248784503558	0.6153876230237955	-0.4943563547488287	0.4943563547488287	0.1761240484473874	False	0.5110531972957961	2.222212345722908e-07	False
cg00451039	0.0096953969124255	0.0727474662644505	-0.7343176114031156	0.7343176114031156	0.0242640298082254	False	0.2915119837526985	2.222212345722908e-07	False
cg00451054	0.0566118412037805	0.6388072089810527	-0.0201769593424237	0.0201769593424237	0.9589097783212728	False	0.9857926188831628	2.222212345722908e-07	False
cg00451058	0.0214204007678315	0.1520174149651949	-0.6991755192117344	0.6991755192117344	0.0360824449648035	False	0.3200646952775114	2.222212345722908e-07	False
cg00451102	0.0159325715819626	0.9235593372751356	-0.2506665956130609	0.2506665956130609	0.5153344310756688	False	0.7737995163464927	2.222212345722908e-07	False
cg00451105	0.0173594165812962	0.9119702144583344	-0.6310399884949014	0.6310399884949014	0.0683904353427508	False	0.3802956219916841	2.222212345722908e-07	False
cg00451113	0.0296919256827209	0.8839340737658206	-0.4695972612575518	0.4695972612575518	0.2021696689431559	False	0.5374330952843801	2.222212345722908e-07	False
cg00451194	0.0246924874148941	0.1303700015388059	0.3275119143631717	0.3275119143631717	0.3895956315078802	False	0.692271261766362	2.222212345722908e-07	False
cg00451215	0.00905406934246	0.0628113140960914	-0.5726818845826338	0.5726818845826338	0.1070378266437489	False	0.432318841686475	2.222212345722908e-07	False
cg00451227	0.0204849312555297	0.9115140404528732	-0.0714845343852746	0.0714845343852746	0.8549916106494767	False	0.9447327401154588	2.222212345722908e-07	False
cg00451355	0.0158167404508139	0.9098404609243168	-0.4025878029470381	0.4025878029470381	0.2827063592472121	False	0.609978937073695	2.222212345722908e-07	False
cg00451388	0.1321445584964608	0.6805314187546805	-0.3634239419947694	0.3634239419947694	0.3363600367694168	False	0.6529570597911234	2.222212345722908e-07	False
cg00451397	0.0299374127857773	0.8877129356974969	0.7017233368767826	0.7017233368767826	0.035121307937801	False	0.318026779109513	2.222212345722908e-07	False
cg00451413	0.0133205386660013	0.8985050011142046	-0.5261134477424658	0.5261134477424658	0.1456830715830076	False	0.4782229664480443	2.222212345722908e-07	False
cg00451491	0.0779761997777803	0.7620833841974864	-0.1794641650907708	0.1794641650907708	0.6440694900505088	False	0.8456019110097303	2.222212345722908e-07	False
cg00451513	0.0145082734115354	0.930064890474564	-0.1931559445583359	0.1931559445583359	0.6185355859504862	False	0.8325424455890343	2.222212345722908e-07	False
cg00451631	0.0832452095666184	0.3455402021344576	0.0268255936722299	0.0268255936722299	0.9453841102518248	False	0.9807852825900466	2.222212345722908e-07	False
cg00451635	0.0753940749964966	0.4394232366780403	0.3271714026245013	0.3271714026245013	0.390118154403217	False	0.6926168557578792	2.222212345722908e-07	False
cg00451642	0.0635619289097283	0.683418476144029	0.8473979780168827	0.8473979780168827	0.0039241213864704	False	0.2034896075055801	2.222212345722908e-07	False
cg00451651	0.0328027716056395	0.8822017263098201	-0.4705333548737484	0.4705333548737484	0.2011481490699221	False	0.5364546699959885	2.222212345722908e-07	False
cg00451807	0.0170269984793376	0.8274508343871052	-0.4141104681700298	0.4141104681700298	0.2678293075813217	False	0.5976745119228827	2.222212345722908e-07	False
cg00451898	0.0105378302558908	0.9235400913442002	-0.1074065972623123	0.1074065972623123	0.7832856681639672	False	0.9125887843505408	2.222212345722908e-07	False
cg00452012	0.02043842992291	0.9078669013753204	0.3287786692255359	0.3287786692255359	0.3876546340907063	False	0.6909000778252051	2.222212345722908e-07	False
cg00452016	0.0101092102914533	0.0596384228125523	-0.1415096573370269	0.1415096573370269	0.7164863334993711	False	0.881762748643012	2.222212345722908e-07	False
cg00452039	0.0330675190533101	0.7506891094091847	0.7586749496552484	0.7586749496552484	0.0177869936561132	False	0.2749242922417285	2.222212345722908e-07	False
cg00452079	0.0259507861709141	0.8422135586423686	-0.8773510906378493	0.8773510906378493	0.0018832343712751	False	0.1770704625036649	2.222212345722908e-07	False
cg00452133	0.1883823076947877	0.5937376787575233	0.4141170723011991	0.4141170723011991	0.2678209015714229	False	0.597672727926835	2.222212345722908e-07	False
cg00452199	0.0627840654739377	0.3044801999047617	-0.4584043271055234	0.4584043271055234	0.2146072275778233	False	0.5488043265087894	2.222212345722908e-07	False
cg00452252	0.0229366008979031	0.9001938887773702	-0.0477234819773189	0.0477234819773189	0.9029628525479338	False	0.964710141489774	2.222212345722908e-07	False
cg00452257	0.0537802671865787	0.1364046989707915	0.6060432012064212	0.6060432012064212	0.0836457292215333	False	0.4023831955287398	2.222212345722908e-07	False
cg00452266	0.0150404614863684	0.885095720104271	0.1476718301360055	0.1476718301360055	0.704578818787454	False	0.8758228299632941	2.222212345722908e-07	False
cg00452270	0.0434738512842955	0.8267272284262869	-0.7212018622713754	0.7212018622713754	0.028319032469869	False	0.3023106802879519	2.222212345722908e-07	False
cg00452308	0.0256196497814421	0.889407934687081	0.2132307033560122	0.2132307033560122	0.5817338535667261	False	0.8125314965942451	2.222212345722908e-07	False
cg00452393	0.0153728020648368	0.0655326206721216	-0.295682482229748	0.295682482229748	0.4398180935815272	False	0.7266841691748794	2.222212345722908e-07	False
cg00452398	0.0098668327235667	0.0718239122111721	-0.0962472914401989	0.0962472914401989	0.8054339367293151	False	0.9229498143584324	2.222212345722908e-07	False
cg00452400	0.0148808428374218	0.90187061449531	0.5552756631899055	0.5552756631899055	0.1206553105655269	False	0.4493824919379461	2.222212345722908e-07	False
cg00452530	0.019902671538834	0.9113000600750868	0.2933874504133784	0.2933874504133784	0.4435445121455601	False	0.7288662601238215	2.222212345722908e-07	False
cg00452622	0.014277374795492	0.9336041943056296	0.4184816061566976	0.4184816061566976	0.2622959269435315	False	0.5930924041345988	2.222212345722908e-07	False
cg00452639	0.0643410452664071	0.5120573014601372	0.3949494225097609	0.3949494225097609	0.2927988295080561	False	0.6181275045800538	2.222212345722908e-07	False
cg00452755	0.1480007283977825	0.5741893501426321	0.6167395066989785	0.6167395066989785	0.0768839545923653	False	0.3929185481559736	2.222212345722908e-07	False
cg00452819	0.0178765300460069	0.1209243247438761	0.0941340310700905	0.0941340310700905	0.8096421692599046	False	0.9248913391566368	2.222212345722908e-07	False
cg00452835	0.0139770425060535	0.9131089851463384	0.5203654346742047	0.5203654346742047	0.1509459050589543	False	0.4839609817053947	2.222212345722908e-07	False
cg00452882	0.0943792276415158	0.1523009586726784	0.5927536059349673	0.5927536059349673	0.0925424959775386	False	0.4142898500790322	2.222212345722908e-07	False
cg00452949	0.0422737114205476	0.905113221370822	-0.3408390719815897	0.3408390719815897	0.3694032191974367	False	0.6778602252655869	2.222212345722908e-07	False
cg00452958	0.0159393901491687	0.0874655802619448	0.5936644535865607	0.5936644535865607	0.0919150359341027	False	0.4133294602583829	2.222212345722908e-07	False
cg00453111	0.0237337128954481	0.1355135905488451	-0.1205739266671218	0.1205739266671218	0.7573252155497555	False	0.9012037737344168	2.222212345722908e-07	False
cg00453193	0.022917618724647	0.0936018673970466	0.8001068312289734	0.8001068312289734	0.0096110114860569	False	0.2431917434114882	2.222212345722908e-07	False
cg00453202	0.0858764427162615	0.5384803619669389	0.9166858026526084	0.9166858026526084	0.0005062217146189	False	0.1320241009581397	2.222212345722908e-07	False
cg00453258	0.1425457480247666	0.6333705117225278	-0.5367361373466335	0.5367361373466335	0.1362434493817559	False	0.4677140686301825	2.222212345722908e-07	False
cg00453272	0.0131480391226085	0.9173213521919636	-0.5801353104007323	0.5801353104007323	0.1015052228253065	False	0.4255032533845099	2.222212345722908e-07	False
cg00453349	0.0069200533287298	0.0610594074821058	-0.0815960792850898	0.0815960792850898	0.8346933384013998	False	0.9358336281599596	2.222212345722908e-07	False
cg00453374	0.0291363331086451	0.0937454951424026	-0.1325750180221022	0.1325750180221022	0.7338449656884117	False	0.8899732716980004	2.222212345722908e-07	False
cg00453679	0.0148887134112169	0.0576484750671763	-0.4044901854061028	0.4044901854061028	0.2802212578117478	False	0.6080090726033202	2.222212345722908e-07	False
cg00453717	0.0292504199972348	0.8778304863235602	-0.7375528424699751	0.7375528424699751	0.0233263585035653	False	0.2890069978588379	2.222212345722908e-07	False
cg00453735	0.0387145897225901	0.8791035357493693	-0.2436058567776482	0.2436058567776482	0.5276216082310774	False	0.7813784841089861	2.222212345722908e-07	False
cg00453808	0.0339746089499243	0.7437554087601392	0.4009354136110296	0.4009354136110296	0.2848741305571308	False	0.6117056444637062	2.222212345722908e-07	False
cg00453864	0.0845156626837411	0.8245711728339687	-0.3465359488213755	0.3465359488213755	0.3609272901311743	False	0.6712275385363429	2.222212345722908e-07	False
cg00453938	0.0565580472781161	0.3213153438145815	0.4994899006867136	0.4994899006867136	0.170977309640165	False	0.5058401695344926	2.222212345722908e-07	False
cg00454042	0.0485157139832017	0.2387195984657124	-0.4657115725820025	0.4657115725820025	0.2064407860100942	False	0.5414033364443931	2.222212345722908e-07	False
cg00454044	0.012129611687822	0.9283994631584094	0.3591334296688985	0.3591334296688985	0.3425215067370857	False	0.6576750826692754	2.222212345722908e-07	False
cg00454274	0.0581391342715317	0.7410964101633709	-0.2729798353716676	0.2729798353716676	0.4772758765462117	False	0.7503636925721744	2.222212345722908e-07	False
cg00454290	0.0217865330050337	0.0677558533530751	-0.3043057334584336	0.3043057334584336	0.4259408363278232	False	0.7173114539361746	2.222212345722908e-07	False
cg00454305	0.0542917247294719	0.4486356929703741	0.1319642334509968	0.1319642334509968	0.7350355352335934	False	0.8904907897992362	2.222212345722908e-07	False
cg00454409	0.0168926778058462	0.1055974770198771	-0.0185920056981038	0.0185920056981038	0.962135585381046	False	0.9869945783431694	2.222212345722908e-07	False
cg00454447	0.0199874094481358	0.8918386113641612	-0.3847630599882809	0.3847630599882809	0.3065408074908336	False	0.6291572092956512	2.222212345722908e-07	False
cg00454517	0.0141734794472793	0.0980374554082932	-0.305063295776604	0.305063295776604	0.4247311662183714	False	0.7163144029794906	2.222212345722908e-07	False
cg00454577	0.0153138474284069	0.1509084981184415	-0.3532045876495883	0.3532045876495883	0.3511257396614753	False	0.6641473040189283	2.222212345722908e-07	False
cg00454650	0.04823539593588	0.7744743377489602	-0.5365312417074769	0.5365312417074769	0.1364220158179003	False	0.4679589027682014	2.222212345722908e-07	False
cg00454696	0.1198775887163629	0.5997217362951719	-0.2942822489161923	0.2942822489161923	0.4420899974689396	False	0.7280030118235363	2.222212345722908e-07	False
cg00454719	0.0546770976859395	0.8205607253476213	-0.7916355701807272	0.7916355701807272	0.0110154441573768	False	0.2479566541000628	2.222212345722908e-07	False
cg00454734	0.058676954069512	0.8458249142491534	-0.7975279126489616	0.7975279126489616	0.0100249337061594	False	0.2441177193943823	2.222212345722908e-07	False
cg00454742	0.0087016321066057	0.0709416138862945	0.6693260682546566	0.6693260682546566	0.0486308262806931	False	0.3466382989286652	2.222212345722908e-07	False
cg00454749	0.0125475578072486	0.9100817870274632	-0.6609921381820946	0.6609921381820946	0.0525720500523754	False	0.3538917627903089	2.222212345722908e-07	False
cg00454770	0.1103604839645863	0.4142145622096279	-0.6737141213464579	0.6737141213464579	0.0466339201912779	False	0.3429204090776432	2.222212345722908e-07	False
cg00454856	0.0033679609658914	0.9854511143151408	0.5605179800265724	0.5605179800265724	0.1164508481751581	False	0.4444459547623769	2.222212345722908e-07	False
cg00454862	0.0153487488070843	0.9151126033241894	0.4971995000285262	0.4971995000285262	0.1732628263842105	False	0.5082022538353705	2.222212345722908e-07	False
cg00454864	0.0924198220112421	0.63008477014491	0.1068303994875544	0.1068303994875544	0.7844261056409926	False	0.9131860690434388	2.222212345722908e-07	False
cg00454932	0.0074633234736426	0.0481732689028783	-0.4152838890578293	0.4152838890578293	0.2663379076396391	False	0.5964902509124579	2.222212345722908e-07	False
cg00454961	0.0081495793974615	0.958223079748807	-0.5646460900139652	0.5646460900139652	0.1132027372983034	False	0.4405176253001656	2.222212345722908e-07	False
cg00454993	0.0402767403557775	0.3508497473738706	0.3037183697667135	0.3037183697667135	0.4268797928561544	False	0.7177547694542669	2.222212345722908e-07	False
cg00454997	0.0140071397061916	0.1329128299542625	0.0304559533017121	0.0304559533017121	0.9380035798822692	False	0.978097513019118	2.222212345722908e-07	False
cg00455018	0.0219861522739068	0.84342117012456	0.4499747973770274	0.4499747973770274	0.2242452695398308	False	0.5583697781338558	2.222212345722908e-07	False
cg00455164	0.0105241028244784	0.0902889928720866	-0.0130612363016773	0.0130612363016773	0.9733956503081302	False	0.9912468249006768	2.222212345722908e-07	False
cg00455178	0.0062869854298334	0.0523625206295971	-0.512542873477938	0.512542873477938	0.1582833881592081	False	0.4918797469858624	2.222212345722908e-07	False
cg00455216	0.0074203300636818	0.0494142321986021	0.1129862348291291	0.1129862348291291	0.7722609302533627	False	0.9078706217789556	2.222212345722908e-07	False
cg00455327	0.2038871964814598	0.456767019045016	-0.1705293906556828	0.1705293906556828	0.6609093218873995	False	0.8547273944351167	2.222212345722908e-07	False
cg00455331	0.030783679871383	0.7647398445793278	-0.6682803909875554	0.6682803909875554	0.0491146153874444	False	0.3475950690810629	2.222212345722908e-07	False
cg00455333	0.0070194340753052	0.0494358682622046	-0.1560571537605584	0.1560571537605584	0.6884645549493495	False	0.8683804025877245	2.222212345722908e-07	False
cg00455362	0.0125371366952892	0.8831198672314037	-0.5042773541713005	0.5042773541713005	0.1662561091248978	False	0.5009661855065689	2.222212345722908e-07	False
cg00455372	0.0078039800963799	0.0461095008464804	0.4614283789501981	0.4614283789501981	0.2112063450482134	False	0.5457503275486674	2.222212345722908e-07	False
cg00455386	0.1690884082991255	0.6327325650479456	-0.1622854816445769	0.1622854816445769	0.6765648522945326	False	0.8627540639980558	2.222212345722908e-07	False
cg00455402	0.0427326493864146	0.1665213052015122	0.0707581515593397	0.0707581515593397	0.8564527437002296	False	0.9453951214243786	2.222212345722908e-07	False
cg00455424	0.0548363108030332	0.1096115789635356	-0.5461822988320835	0.5461822988320835	0.1281606225576741	False	0.4578612281560272	2.222212345722908e-07	False
cg00455439	0.0119343838177322	0.09317292021282	0.0432236148544206	0.0432236148544206	0.9120825516494152	False	0.9683498855911238	2.222212345722908e-07	False
cg00455450	0.0071003901570532	0.0586297513163574	0.1429670818344979	0.1429670818344979	0.7136651951622718	False	0.8803858323252266	2.222212345722908e-07	False
cg00455452	0.01427167616974	0.0734658144399019	0.4052930458580578	0.4052930458580578	0.2791758942393344	False	0.6071238547088765	2.222212345722908e-07	False
cg00455467	0.0403609775629763	0.7748899786476319	0.2831608483926771	0.2831608483926771	0.4603154180995588	False	0.7393777748926277	2.222212345722908e-07	False
cg00455514	0.0440841281749876	0.5915330247925586	-0.5366592652129512	0.5366592652129512	0.1363104272434964	False	0.4678297452669994	2.222212345722908e-07	False
cg00455523	0.1919358527756913	0.6554467875481541	-0.2828527539191616	0.2828527539191616	0.4608248357509394	False	0.7396592030991294	2.222212345722908e-07	False
cg00455526	0.0082745262592851	0.0516121494617897	-0.6630711002482201	0.6630711002482201	0.0515705153966701	False	0.3519972786717922	2.222212345722908e-07	False
cg00455535	0.0224221332443522	0.9203829160838344	-0.275134689329345	0.275134689329345	0.4736644741561068	False	0.7481623623163252	2.222212345722908e-07	False
cg00455546	0.0143657396741383	0.8937988870193592	-0.0332603668026439	0.0332603668026439	0.9323049700758222	False	0.9759265230573084	2.222212345722908e-07	False
cg00455738	0.1048281902517138	0.2082673966869498	-0.7439213737642789	0.7439213737642789	0.0215510461112908	False	0.284199210296949	2.222212345722908e-07	False
cg00455747	0.0117040375339558	0.8837316030208697	-0.5143378337115142	0.5143378337115142	0.1565818626908745	False	0.4901510293456895	2.222212345722908e-07	False
cg00455796	0.1045239656768408	0.3923502868216757	0.5032032302231803	0.5032032302231803	0.167308771581393	False	0.5021603139409204	2.222212345722908e-07	False
cg00455883	0.0231750758834624	0.1555024778646015	0.2730836847900498	0.2730836847900498	0.4771015671253345	False	0.7503045976862679	2.222212345722908e-07	False
cg00455892	0.0432310173161313	0.7600023699603026	0.3406853508145195	0.3406853508145195	0.3696332300937524	False	0.6780632182438042	2.222212345722908e-07	False
cg00456011	0.0109969250625172	0.0777220833804957	0.0912202616088311	0.0912202616088311	0.8154514024283382	False	0.9274690832478004	2.222212345722908e-07	False
cg00456086	0.0231492264350712	0.124760245150694	0.3936865158235858	0.3936865158235858	0.2944850624586139	False	0.6196508394410846	2.222212345722908e-07	False
cg00456162	0.0277314941700103	0.7808921110583394	-0.6620290816157894	0.6620290816157894	0.0520709714631415	False	0.3530735000833822	2.222212345722908e-07	False
cg00456216	0.0335663264171286	0.7688386566142696	0.4736123309418772	0.4736123309418772	0.1978085485484458	False	0.533010494213397	2.222212345722908e-07	False
cg00456299	0.0930303232570442	0.3163809693566701	0.0478551662368514	0.0478551662368514	0.9026961166276216	False	0.964632072014797	2.222212345722908e-07	False
cg00456326	0.0598402001282816	0.7848158398366455	0.3594862672011608	0.3594862672011608	0.3420127371419481	False	0.6572534686476729	2.222212345722908e-07	False
cg00456343	0.2334327552580975	0.659932061989387	-0.5034969717550027	0.5034969717550027	0.1670205200234147	False	0.5018265633868592	2.222212345722908e-07	False
cg00456348	0.0060960983660957	0.0467390933751108	0.1626913424955867	0.1626913424955867	0.6757915382605117	False	0.8623623150925371	2.222212345722908e-07	False
cg00456387	0.0102610487616875	0.1055816544721048	-0.4633123537586419	0.4633123537586419	0.2091027770336236	False	0.5439680738176939	2.222212345722908e-07	False
cg00456395	0.0158332044991238	0.8303952248357359	-0.1137096742461261	0.1137096742461261	0.7708340334576057	False	0.9074287904254552	2.222212345722908e-07	False
cg00456551	0.016111682008582	0.8918525974820094	-0.4031895613588683	0.4031895613588683	0.2819190442191239	False	0.6092882210765388	2.222212345722908e-07	False
cg00456557	0.0790959822370987	0.6393143235406825	-0.6347007232837902	0.6347007232837902	0.0663153866411466	False	0.3768464414732115	2.222212345722908e-07	False
cg00456582	0.0092505646125754	0.0649724187689725	-0.4696629444916272	0.4696629444916272	0.2020978974646158	False	0.5373634089343783	2.222212345722908e-07	False
cg00456593	0.0150576779648113	0.8836030594105974	-0.2071096772738397	0.2071096772738397	0.592871699490844	False	0.818496086606655	2.222212345722908e-07	False
cg00456597	0.0132236981040014	0.1219337905855371	-0.1773206384058011	0.1773206384058011	0.6480970736149735	False	0.8478199738049225	2.222212345722908e-07	False
cg00456637	0.0139404984924237	0.1190921083025058	0.3851607364298797	0.3851607364298797	0.3059982952088177	False	0.6288909591746875	2.222212345722908e-07	False
cg00456651	0.0955205554963696	0.2462969754718652	-0.911284467641874	0.911284467641874	0.0006272925028485	False	0.135281238993919	2.222212345722908e-07	False
cg00456672	0.0356227740932993	0.7924561327758405	-0.1386580454727131	0.1386580454727131	0.7220147665701662	False	0.8843488902541737	2.222212345722908e-07	False
cg00456685	0.2209396715452646	0.7840787994515764	-0.0655827433463688	0.0655827433463688	0.866873875935035	False	0.9498521950385884	2.222212345722908e-07	False
cg00456723	0.0371860593715365	0.7074138700323397	0.6340121540265751	0.6340121540265751	0.0667026349900215	False	0.377421214693651	2.222212345722908e-07	False
cg00456774	0.0578918526206962	0.7218755998752554	-0.0904399074868409	0.0904399074868409	0.8170085407200209	False	0.9281322952941272	2.222212345722908e-07	False
cg00456868	0.0096472673445445	0.0725876310207407	0.1547601354818744	0.1547601354818744	0.6909501573793712	False	0.8695409340316064	2.222212345722908e-07	False
cg00456888	0.0121595095028022	0.8651704174043702	-0.4638670511000944	0.4638670511000944	0.2084856461104198	False	0.5433910947316094	2.222212345722908e-07	False
cg00456892	0.1219644997568859	0.6098510171145733	0.3719480811269574	0.3719480811269574	0.3242826053228842	False	0.643572605262558	2.222212345722908e-07	False
cg00456894	0.0075272807829601	0.0445357425753006	0.2661282801594065	0.2661282801594065	0.488834708673446	False	0.7575995198115032	2.222212345722908e-07	False
cg00457019	0.0230265404669344	0.90633737098336	-0.4433658136983353	0.4433658136983353	0.2319640270295953	False	0.5660346746174202	2.222212345722908e-07	False
cg00457087	0.2202461407577474	0.5421006848669041	-0.100464759605589	0.100464759605589	0.7970484960499682	False	0.9191465090658044	2.222212345722908e-07	False
cg00457115	0.0415688544351027	0.8798949753367064	-0.199845831281512	0.199845831281512	0.6061848957838312	False	0.8257486513389383	2.222212345722908e-07	False
cg00457155	0.0684950377990771	0.7592332225150014	-0.6778877678993459	0.6778877678993459	0.0447840739817352	False	0.3384504443149013	2.222212345722908e-07	False
cg00457195	0.1141164226860195	0.6920336754156466	-0.888342696965247	0.888342696965247	0.0013709763476874	False	0.1655347880533127	2.222212345722908e-07	False
cg00457234	0.0367519484044395	0.6323633961256411	-0.1000913578098476	0.1000913578098476	0.797790204798415	False	0.9194578554098805	2.222212345722908e-07	False
cg00457258	0.0185169825564727	0.9571112865197828	0.0601411056916295	0.0601411056916295	0.8778502309503468	False	0.9543690831318896	2.222212345722908e-07	False
cg00457389	0.0329197707595943	0.1012024162055795	-0.7194581570365723	0.7194581570365723	0.0288893917767691	False	0.3036639348933674	2.222212345722908e-07	False
cg00457403	0.0327570172388557	0.229953703928277	0.4939932744463596	0.4939932744463596	0.1764913624141551	False	0.5115055456243616	2.222212345722908e-07	False
cg00457495	0.1192948925436528	0.7561209237686362	-0.6124998747344106	0.6124998747344106	0.0795218636508594	False	0.396865603270109	2.222212345722908e-07	False
cg00457596	0.0109699832269636	0.9247481638914498	0.1592423952523022	0.1592423952523022	0.6823713425644838	False	0.8655739107928079	2.222212345722908e-07	False
cg00457650	0.0218128930601171	0.8454813835942818	0.0079060830797666	0.0079060830797666	0.9838946987266176	False	0.9944891572991916	2.222212345722908e-07	False
cg00457684	0.0153417531703692	0.917619613931628	0.5355424166303644	0.5355424166303644	0.1372857148654844	False	0.4687957859259816	2.222212345722908e-07	False
cg00457720	0.0137417609221077	0.9258219174280706	0.559003285186918	0.559003285186918	0.1176565014636657	False	0.4458206548640326	2.222212345722908e-07	False
cg00457867	0.0144554444941667	0.8843632339095754	-0.2466495653638561	0.2466495653638561	0.5223109188082771	False	0.7780091659066642	2.222212345722908e-07	False
cg00457913	0.0458055635701252	0.1134137071953499	0.1219097280070325	0.1219097280070325	0.7547028484442604	False	0.8998864215609598	2.222212345722908e-07	False
cg00457915	0.0149269436964781	0.9149587332136796	-0.4678836495293593	0.4678836495293593	0.2040471345150742	False	0.5390732344084155	2.222212345722908e-07	False
cg00457932	0.0246641065904865	0.9017786363913172	-0.1292466570268747	0.1292466570268747	0.7403386520583464	False	0.8931158392971467	2.222212345722908e-07	False
cg00458016	0.0272399089106874	0.1201096413533534	0.6897252463766885	0.6897252463766885	0.03979590670241	False	0.3284749383826007	2.222212345722908e-07	False
cg00458156	0.0229912745527849	0.8170971780343624	0.7657984145015477	0.7657984145015477	0.0161377731155177	False	0.2683572144344476	2.222212345722908e-07	False
cg00458157	0.0732136632585484	0.8538406597844687	-0.4364737436900181	0.4364737436900181	0.2401647024419728	False	0.5735773764650234	2.222212345722908e-07	False
cg00458210	0.0152539379744735	0.0479913991139828	0.3684089708872272	0.3684089708872272	0.3292704170995099	False	0.6472980563955327	2.222212345722908e-07	False
cg00458211	0.0218410258853705	0.8897307163879153	-0.5725665075066306	0.5725665075066306	0.1071248702430137	False	0.4324754641709961	2.222212345722908e-07	False
cg00458274	0.0152058290865885	0.9197024014428944	-0.7763622605928684	0.7763622605928684	0.0138848819514867	False	0.2608880959094144	2.222212345722908e-07	False
cg00458295	0.0135859331284488	0.9371913301144636	-0.5145180641396382	0.5145180641396382	0.1564116021693943	False	0.4899486021275988	2.222212345722908e-07	False
cg00458317	0.0177099703453532	0.8692561604560387	-0.2555505822709782	0.2555505822709782	0.5069026724100427	False	0.7690424405953369	2.222212345722908e-07	False
cg00458337	0.0989512126821731	0.3513593243019468	0.456950240870239	0.456950240870239	0.2162531833813139	False	0.5504643965185607	2.222212345722908e-07	False
cg00458351	0.0457830397083012	0.8875272199001711	0.5938250505687293	0.5938250505687293	0.0918046758905221	False	0.413243938145167	2.222212345722908e-07	False
cg00458395	0.0154308224102747	0.8468840175009443	-0.0570229541434904	0.0570229541434904	0.8841481046932353	False	0.9570310089388484	2.222212345722908e-07	False
cg00458449	0.2753116586315466	0.6508994957246312	-0.2521762430456178	0.2521762430456178	0.51272222214705	False	0.7722153080597207	2.222212345722908e-07	False
cg00458454	0.0781265710832304	0.8901412653052354	0.6963381867013881	0.6963381867013881	0.0371726868011863	False	0.322407358837165	2.222212345722908e-07	False
cg00458505	0.2086410742950495	0.2401431188052804	-0.5692775624592362	0.5692775624592362	0.109624147759471	False	0.4356946030881922	2.222212345722908e-07	False
cg00458564	0.0227422343979952	0.8907718303423489	-0.4025796553127	0.4025796553127	0.2827170270809616	False	0.6099902554610381	2.222212345722908e-07	False
cg00458607	0.0172670383672872	0.9247289945386312	-0.272812164924783	0.272812164924783	0.4775573647889585	False	0.7505021304220892	2.222212345722908e-07	False
cg00458652	0.0146681566108486	0.930233745636024	-0.4411389780151013	0.4411389780151013	0.2345968131423002	False	0.5684012928264426	2.222212345722908e-07	False
cg00458681	0.2332425179900327	0.693636525899928	-0.710009492461336	0.710009492461336	0.0321108554616632	False	0.3117572638502567	2.222212345722908e-07	False
cg00458754	0.2062488872937023	0.564927123658724	0.2802905142142969	0.2802905142142969	0.4650706918781807	False	0.7424480509098315	2.222212345722908e-07	False
cg00458793	0.0140426676355809	0.9098027733574484	0.2974677740049783	0.2974677740049783	0.4369288936418143	False	0.7248967342654241	2.222212345722908e-07	False
cg00458829	0.0254114405886853	0.8229977754278048	-0.8137814875476059	0.8137814875476059	0.0076077449185009	False	0.2325000818006641	2.222212345722908e-07	False
cg00458833	0.0950245619042954	0.4995589936492563	-0.2891388446530719	0.2891388446530719	0.4504791642221599	False	0.7329429901601315	2.222212345722908e-07	False
cg00458878	0.0760836625999444	0.2895973951210419	-0.7369720822948777	0.7369720822948777	0.0234928898539658	False	0.2894493324954645	2.222212345722908e-07	False
cg00458890	0.0488799701265649	0.0884613218791433	-0.0309435738821991	0.0309435738821991	0.937012546360681	False	0.9776606219215052	2.222212345722908e-07	False
cg00458910	0.0293180613743308	0.2113581590627939	-0.7157814278101347	0.7157814278101347	0.0301165497740252	False	0.3063911245223278	2.222212345722908e-07	False
cg00458927	0.0142465473673427	0.9040071243596748	-0.8154479435864128	0.8154479435864128	0.0073849132813117	False	0.2310389786079248	2.222212345722908e-07	False
cg00458932	0.0466617265408367	0.3596641862093371	-0.2266266370341056	0.2266266370341056	0.557625890570617	False	0.7988404585755329	2.222212345722908e-07	False
cg00458949	0.0329326472219091	0.8186984901965213	-0.7860937184122267	0.7860937184122267	0.0120052730507394	False	0.2532541860180983	2.222212345722908e-07	False
cg00458965	0.0207613663724957	0.1278366993444961	-0.4469584624908614	0.4469584624908614	0.2277504479448998	False	0.5618991484248602	2.222212345722908e-07	False
cg00459043	0.0107062029812267	0.1015869155059962	0.4687286524190325	0.4687286524190325	0.2031201255844441	False	0.5383876394086319	2.222212345722908e-07	False
cg00459068	0.0153846644844705	0.9010740393729753	0.0165395001654911	0.0165395001654911	0.9663136869658716	False	0.9884190118165505	2.222212345722908e-07	False
cg00459078	0.017471169091811	0.1290818557910307	0.5194382192966133	0.5194382192966133	0.1518050663751161	False	0.4848646708704309	2.222212345722908e-07	False
cg00459116	0.0961385076376258	0.793882368979261	-0.6817240466134465	0.6817240466134465	0.0431259186646745	False	0.3348599245885846	2.222212345722908e-07	False
cg00459119	0.0149001402356875	0.8768558721942897	-0.5169405125195338	0.5169405125195338	0.1541335728356505	False	0.4875201794062569	2.222212345722908e-07	False
cg00459129	0.0103467987029019	0.0941875555456349	0.8035048077842974	0.8035048077842974	0.0090834652093059	False	0.239648502122846	2.222212345722908e-07	False
cg00459218	0.0114638087352129	0.8918326676242314	-0.3665486945859719	0.3665486945859719	0.3319073346641544	False	0.6493741508549522	2.222212345722908e-07	False
cg00459232	0.1144511927893683	0.3447674145429474	0.66045599050752	0.66045599050752	0.0528323301303394	False	0.3545752821635806	2.222212345722908e-07	False
cg00459243	0.0264180102951678	0.8976150533976215	0.3281910899676712	0.3281910899676712	0.3885543959196132	False	0.6916271321253818	2.222212345722908e-07	False
cg00459289	0.005103825043928	0.0385868213926578	-0.5229391627997285	0.5229391627997285	0.1485759469796154	False	0.4810893292491867	2.222212345722908e-07	False
cg00459312	0.0162522475350289	0.9280921192269084	-0.4296234025447107	0.4296234025447107	0.2484681338621187	False	0.5803113200279125	2.222212345722908e-07	False
cg00459440	0.0158044714437846	0.9084421349272588	-0.4708484673772098	0.4708484673772098	0.2008049290316537	False	0.5360476216340925	2.222212345722908e-07	False
cg00459445	0.0481990214441578	0.8045072989351988	0.6093124330610016	0.6093124330610016	0.0815415550100678	False	0.3996648286271326	2.222212345722908e-07	False
cg00459447	0.0201466005033398	0.1656250003883953	0.3251450398656813	0.3251450398656813	0.3932343895349753	False	0.694785316223195	2.222212345722908e-07	False
cg00459509	0.1017157421847192	0.8501389959558447	-0.1722889305743691	0.1722889305743691	0.6575823370478765	False	0.8528303432385296	2.222212345722908e-07	False
cg00459550	0.0254255594404134	0.8450996089114114	0.2752883091006537	0.2752883091006537	0.4734074576588457	False	0.7479769349870298	2.222212345722908e-07	False
cg00459589	0.0370856429070853	0.8707087102428173	-0.1631302692371204	0.1631302692371204	0.6749555166953394	False	0.8619670585575847	2.222212345722908e-07	False
cg00459617	0.0598136525782739	0.843601236126814	0.5813413788354911	0.5813413788354911	0.1006266758463965	False	0.4244241610322448	2.222212345722908e-07	False
cg00459623	0.0203029249217911	0.0664644970747731	-0.0811409061602619	0.0811409061602619	0.8356053373035537	False	0.9361878553627732	2.222212345722908e-07	False
cg00459625	0.0226343721923308	0.8584633481888375	0.0746893971567081	0.0746893971567081	0.8485495710105441	False	0.9418649493951596	2.222212345722908e-07	False
cg00459683	0.0136245837474479	0.902676231446822	0.0529898767513037	0.0529898767513037	0.8923021871014358	False	0.9602538259470323	2.222212345722908e-07	False
cg00459767	0.0215170877101853	0.914105944434005	-0.4678094731226799	0.4678094731226799	0.2041286217767137	False	0.5391250825004973	2.222212345722908e-07	False
cg00459795	0.0087994922712749	0.0661313574218218	0.0387926702759978	0.0387926702759978	0.9210712594807126	False	0.971766007542343	2.222212345722908e-07	False
cg00459816	0.0595684425695109	0.7664556342566768	0.7129471271394464	0.7129471271394464	0.0310854258910276	False	0.3086062438628274	2.222212345722908e-07	False
cg00459845	0.0574477431548197	0.419181567110679	0.1746111261578225	0.1746111261578225	0.6531994252839645	False	0.8504156161332809	2.222212345722908e-07	False
cg00459898	0.1197042610486558	0.7450776423102515	-0.2760185819063861	0.2760185819063861	0.4721864652803975	False	0.7472246107635407	2.222212345722908e-07	False
cg00459904	0.0923182375157442	0.7745268487765136	0.3194180499321513	0.3194180499321513	0.4021036515040934	False	0.7007925355744674	2.222212345722908e-07	False
cg00459909	0.0150396716973451	0.8460455040187859	-0.2217952073217059	0.2217952073217059	0.5662776348312449	False	0.8038356090844261	2.222212345722908e-07	False
cg00459913	0.0384950809568324	0.5867122007884995	-0.3944995449247184	0.3944995449247184	0.2933989359320929	False	0.6186835171223165	2.222212345722908e-07	False
cg00459944	0.0210045760327638	0.1585487863489064	0.2279658877914855	0.2279658877914855	0.5552364407191203	False	0.79747572667418	2.222212345722908e-07	False
cg00459953	0.0130463176053825	0.1132888989198255	-0.2441784747119989	0.2441784747119989	0.526620891414513	False	0.7807528030172783	2.222212345722908e-07	False
cg00459975	0.00906217146102	0.0956802901393651	-0.1225864493585241	0.1225864493585241	0.7533751740299122	False	0.899263978475119	2.222212345722908e-07	False
cg00459992	0.0678049866674621	0.5995750180512927	-0.5805802234099697	0.5805802234099697	0.1011805905231151	False	0.425019304911721	2.222212345722908e-07	False
cg00459997	0.1684252137508539	0.6260624079145013	-0.6297924976675189	0.6297924976675189	0.0691067372607539	False	0.3814621130771101	2.222212345722908e-07	False
cg00460049	0.0267449691333599	0.1021897374314593	0.8275585020198779	0.8275585020198779	0.0058970660094474	False	0.2223267006018238	2.222212345722908e-07	False
cg00460092	0.0085355744269003	0.0660491310134563	-0.1940862114617073	0.1940862114617073	0.6168131157550368	False	0.8314525653947713	2.222212345722908e-07	False
cg00460235	0.0174971633344179	0.1081793295688161	-0.3435429049357259	0.3435429049357259	0.3653686715346781	False	0.6747015752871534	2.222212345722908e-07	False
cg00460260	0.0081676299987719	0.0527131308097371	-0.4424580878491556	0.4424580878491556	0.2330352847391194	False	0.5670254780603908	2.222212345722908e-07	False
cg00460268	0.0343566366524723	0.1894569634703178	0.4280699872161481	0.4280699872161481	0.2503721184258565	False	0.582070808806763	2.222212345722908e-07	False
cg00460286	0.0133790836985292	0.9068815429136454	-0.7181525521144302	0.7181525521144302	0.0293213352791657	False	0.3043727874135739	2.222212345722908e-07	False
cg00460322	0.2415411794516027	0.4662798557414297	-0.4674757279728663	0.4674757279728663	0.2044954849114997	False	0.5395056616643925	2.222212345722908e-07	False
cg00460436	0.0938820898062404	0.1599342366255519	-0.6642141670281466	0.6642141670281466	0.051025066014713	False	0.3508018112988193	2.222212345722908e-07	False
cg00460457	0.0121821847532091	0.91989974520961	0.2499279455222229	0.2499279455222229	0.5166144746459257	False	0.7744990336618045	2.222212345722908e-07	False
cg00460575	0.0339906172446635	0.8469894987174355	0.2863511176323164	0.2863511176323164	0.4550547136066693	False	0.7358863628291553	2.222212345722908e-07	False
cg00460589	0.0378205745195726	0.8354295303197478	0.8797962794442671	0.8797962794442671	0.0017594354594409	False	0.175738709002224	2.222212345722908e-07	False
cg00460639	0.0158343956385636	0.9365437157607476	-0.3149139335993426	0.3149139335993426	0.4091429190795178	False	0.7054955351328361	2.222212345722908e-07	False
cg00460684	0.0097362428647077	0.0642749401616617	-0.6849071476835307	0.6849071476835307	0.0417804800640068	False	0.3324689270921233	2.222212345722908e-07	False
cg00460689	0.0100599862410586	0.0739698251790708	-0.7693087371738311	0.7693087371738311	0.0153639802166263	False	0.2660594868560879	2.222212345722908e-07	False
cg00460690	0.0370815536335299	0.8688569472593566	-0.2694621438453325	0.2694621438453325	0.4831959788392638	False	0.7540980892923038	2.222212345722908e-07	False
cg00460691	0.0271424528722083	0.9059320393165105	-0.2370770272640011	0.2370770272640011	0.5390836321980027	False	0.7880754804113508	2.222212345722908e-07	False
cg00460704	0.0612039917052466	0.1815649782075866	0.6759030225231939	0.6759030225231939	0.0456577666882341	False	0.3406294360761093	2.222212345722908e-07	False
cg00460763	0.0612323187728146	0.7957225826581147	0.3577658319271937	0.3577658319271937	0.344496993465156	False	0.659173127193244	2.222212345722908e-07	False
cg00460776	0.2036633796302071	0.2979671628862899	-0.2536501121621765	0.2536501121621765	0.5101770393109031	False	0.7708971228730944	2.222212345722908e-07	False
cg00460789	0.0194901292080206	0.9169132389457808	-0.5911397609575564	0.5911397609575564	0.0936606605211435	False	0.4161234973820236	2.222212345722908e-07	False
cg00460793	0.0104926442454466	0.9237572313818434	-0.2544115738244092	0.2544115738244092	0.5088640813426676	False	0.7701557522413861	2.222212345722908e-07	False
cg00460795	0.1450964508527513	0.6133081168662335	-0.3831368481187072	0.3831368481187072	0.3087643633422602	False	0.6308250695723284	2.222212345722908e-07	False
cg00460807	0.0115639637651484	0.1063214326004374	-0.3330859655123359	0.3330859655123359	0.3810886667591207	False	0.6862426358711868	2.222212345722908e-07	False
cg00460818	0.0168653062094716	0.8497615807226427	-0.4385502817701944	0.4385502817701944	0.2376776685852763	False	0.5713369847475537	2.222212345722908e-07	False
cg00460911	0.0098368555090125	0.0696760785100046	-0.2386617947849778	0.2386617947849778	0.5362926566861029	False	0.7864947501158878	2.222212345722908e-07	False
cg00460916	0.0547961997893624	0.8367202061656719	0.2261647701179132	0.2261647701179132	0.5584508273606424	False	0.7992916893483093	2.222212345722908e-07	False
cg00460944	0.0101133034739166	0.9309340810199735	-0.4292999677678357	0.4292999677678357	0.2488639196069901	False	0.5806263995973018	2.222212345722908e-07	False
cg00460983	0.3281935104816567	0.4655046939020911	-0.4247953860343915	0.4247953860343915	0.2544111505732535	False	0.5860893762619931	2.222212345722908e-07	False
cg00461005	0.0063016727487584	0.0494541155082862	-0.356210254296723	0.356210254296723	0.3467507620650317	False	0.6608746558269353	2.222212345722908e-07	False
cg00461015	0.0188458178308692	0.100174337239468	0.0241124841182196	0.0241124841182196	0.9509022443691098	False	0.9826436777396814	2.222212345722908e-07	False
cg00461022	0.1668119363727689	0.7086665411707117	0.0711733115292	0.0711733115292	0.8556175949636113	False	0.9450417534964316	2.222212345722908e-07	False
cg00461060	0.0870090613521342	0.8014150730950629	-0.4154428254755109	0.4154428254755109	0.266136238953298	False	0.5963302640193809	2.222212345722908e-07	False
cg00461149	0.0238790605483093	0.5855395975312642	-0.2047944086528754	0.2047944086528754	0.5971039656673544	False	0.8206021828678256	2.222212345722908e-07	False
cg00461174	0.0226580672753263	0.9007081074305602	0.7371054149546368	0.7371054149546368	0.0234545879984513	False	0.2893577011865096	2.222212345722908e-07	False
cg00461236	0.1542801911270223	0.6792382354700609	0.2246014495936692	0.2246014495936692	0.5612464275805007	False	0.800866279989314	2.222212345722908e-07	False
cg00461299	0.0383398195577417	0.8451431099181089	0.1038960952519257	0.1038960952519257	0.790239286976027	False	0.9160640004571624	2.222212345722908e-07	False
cg00461311	0.0377336476960344	0.7369644839203987	0.0972625021717705	0.0972625021717705	0.8034138305154164	False	0.921909390913955	2.222212345722908e-07	False
cg00461506	0.017875044073915	0.8164036387412322	-0.7248200277148867	0.7248200277148867	0.0271591851907373	False	0.2994676395571264	2.222212345722908e-07	False
cg00461578	0.1850779730033919	0.7067921819476385	0.5498738685837579	0.5498738685837579	0.1250812133707785	False	0.4543586262534834	2.222212345722908e-07	False
cg00461612	0.0869375401276045	0.4795071638505412	-0.1511393117592264	0.1511393117592264	0.6979025653861046	False	0.8726561703479795	2.222212345722908e-07	False
cg00461642	0.0081705861574975	0.070897365047509	-0.0759692377593601	0.0759692377593601	0.8459791321682602	False	0.9408823797464766	2.222212345722908e-07	False
cg00461650	0.1900360354234598	0.4975980147596909	0.5591966657233591	0.5591966657233591	0.1175021616104098	False	0.445671684882733	2.222212345722908e-07	False
cg00461682	0.1162826503488011	0.7879227906508748	-0.9556218343208366	0.9556218343208366	5.804187239117377e-05	False	0.0720335100508198	2.222212345722908e-07	False
cg00461685	0.0600699573952307	0.6209569550293932	-0.0185776043121277	0.0185776043121277	0.9621648983169844	False	0.987020148568262	2.222212345722908e-07	False
cg00461735	0.0058938357409141	0.0506774245455785	0.1313930067849541	0.1313930067849541	0.7361494387111601	False	0.8910822028160627	2.222212345722908e-07	False
cg00461753	0.2383702364120799	0.6540636638038244	-0.1694084577612574	0.1694084577612574	0.6630314974335234	False	0.8558041641090424	2.222212345722908e-07	False
cg00461770	0.0263115667768826	0.9137604078065604	-0.7587602567029397	0.7587602567029397	0.0177666082489416	False	0.2748283406209653	2.222212345722908e-07	False
cg00461841	0.0372920515158186	0.850621905169407	-0.2716953709167543	0.2716953709167543	0.4794340324147864	False	0.7518496813242496	2.222212345722908e-07	False
cg00461882	0.0329017028868652	0.8407223335433234	-0.2116793476852029	0.2116793476852029	0.5845496015992093	False	0.81408299739393	2.222212345722908e-07	False
cg00461901	0.0146868605268711	0.093112445450024	0.17716275089206	0.17716275089206	0.6483940505088686	False	0.8479523433518215	2.222212345722908e-07	False
cg00461905	0.0539530294753125	0.8915965404500111	0.0626120958541367	0.0626120958541367	0.8728636510363187	False	0.9521530628855857	2.222212345722908e-07	False
cg00461978	0.0075788673964049	0.0470853376136433	-0.1383069442446928	0.1383069442446928	0.7226962237916313	False	0.8846780975895021	2.222212345722908e-07	False
cg00461991	0.0135662704627382	0.9080102615329818	-0.4474083781209245	0.4474083781209245	0.2272257338005003	False	0.561261904725009	2.222212345722908e-07	False
cg00462007	0.0114441090794385	0.9401844331452712	-0.4289865110353033	0.4289865110353033	0.2492478168293165	False	0.5809767738606707	2.222212345722908e-07	False
cg00462104	0.0382556038260991	0.8879919684143652	0.0485544300756088	0.0485544300756088	0.9012798492116824	False	0.9640636818628072	2.222212345722908e-07	False
cg00462107	0.0558518096381041	0.1867396321694893	0.6669731933266922	0.6669731933266922	0.0497237088506233	False	0.3486955662710153	2.222212345722908e-07	False
cg00462168	0.0093066984909444	0.054922093311352	0.7056908435571831	0.7056908435571831	0.0336579730582376	False	0.3152690394270233	2.222212345722908e-07	False
cg00462202	0.0140146097078155	0.1316781886393624	-0.3038729916105998	0.3038729916105998	0.4266325256192254	False	0.7176330143376819	2.222212345722908e-07	False
cg00462240	0.0171430207257473	0.8778483593627714	-0.5584393376751469	0.5584393376751469	0.1181072894869358	False	0.4462409896716043	2.222212345722908e-07	False
cg00462311	0.0401772275020902	0.1005323240545802	-0.5477942460194194	0.5477942460194194	0.1268105031796952	False	0.4562066469823876	2.222212345722908e-07	False
cg00462316	0.0295889933768547	0.901502218393124	0.6137464108136991	0.6137464108136991	0.0787405312776724	False	0.395620969988111	2.222212345722908e-07	False
cg00462362	0.0323019662194159	0.866035110714563	0.8014354249876592	0.8014354249876592	0.0094023457036874	False	0.2422289797849993	2.222212345722908e-07	False
cg00462411	0.014504601275263	0.9271356293857096	-0.3261810329979442	0.3261810329979442	0.3916397512366159	False	0.6936618700987115	2.222212345722908e-07	False
cg00462430	0.0319809729498261	0.8907239239024753	-0.5115789393920155	0.5115789393920155	0.1592015403968075	False	0.4928048453068925	2.222212345722908e-07	False
cg00462460	0.0140238279343035	0.0499972910319514	0.3251309909001411	0.3251309909001411	0.3932560348865022	False	0.6948002286501672	2.222212345722908e-07	False
cg00462488	0.0435794479369441	0.7445637853060713	-0.5055814535519001	0.5055814535519001	0.1649831954652045	False	0.4994601471476456	2.222212345722908e-07	False
cg00462492	0.0157442466057507	0.1558133923363241	-0.0010333109735445	0.0010333109735445	0.9978949580433766	False	0.9992193959230748	2.222212345722908e-07	False
cg00462525	0.0158306791329481	0.1286685360919914	0.4368540728523377	0.4368540728523377	0.2397081437466224	False	0.5732658615385755	2.222212345722908e-07	False
cg00462559	0.0114050958586259	0.9291420801960872	-0.0262875721276687	0.0262875721276687	0.94647822722207	False	0.9810725597902072	2.222212345722908e-07	False
cg00462560	0.0127606926631338	0.9042830716895902	-0.3917456457173331	0.3917456457173331	0.2970861940165887	False	0.6217605811024511	2.222212345722908e-07	False
cg00462570	0.0549160587844116	0.2766341705768066	-0.1891142097086317	0.1891142097086317	0.6260377939670727	False	0.8362818278884159	2.222212345722908e-07	False
cg00462672	0.012177420652186	0.0855496401208211	-0.3993286631889297	0.3993286631889297	0.2869902494112591	False	0.6133637271938099	2.222212345722908e-07	False
cg00462700	0.0974099400390283	0.4261090673734648	0.6493025345036258	0.6493025345036258	0.0584338730800804	False	0.3644032476931793	2.222212345722908e-07	False
cg00462763	0.0162230212497253	0.1204973457785556	0.0917616293818952	0.0917616293818952	0.81437147152835	False	0.9269508978972264	2.222212345722908e-07	False
cg00462849	0.011325724842391	0.926910260556966	-0.1679417456682616	0.1679417456682616	0.6658114426661695	False	0.8571578274338174	2.222212345722908e-07	False
cg00462951	0.0989208687512226	0.3653023893423888	-0.0936176357202199	0.0936176357202199	0.8106711369856089	False	0.925277562713811	2.222212345722908e-07	False
cg00462971	0.03734271475289	0.8057611780926723	-0.7775093071749246	0.7775093071749246	0.0136537466250265	False	0.2601815747117758	2.222212345722908e-07	False
cg00462994	0.022231562238492	0.1190951078399148	0.1804831098707222	0.1804831098707222	0.6421577406602998	False	0.844650230551735	2.222212345722908e-07	False
cg00463004	0.020139060130693	0.9060467050322067	-0.29128672016121	0.29128672016121	0.446967502590188	False	0.7308705749421085	2.222212345722908e-07	False
cg00463011	0.0105456263529985	0.9265063985719776	0.1248612775682719	0.1248612775682719	0.7489162535797137	False	0.8971866549443829	2.222212345722908e-07	False
cg00463052	0.0439081405519786	0.8224562706829959	-0.2931702194324391	0.2931702194324391	0.4438979414300488	False	0.7290602884993711	2.222212345722908e-07	False
cg00463171	0.0121210895985472	0.0937257716138127	-0.1218850514815487	0.1218850514815487	0.7547512723845565	False	0.8999050667770601	2.222212345722908e-07	False
cg00463202	0.2201189183268573	0.6246508098073119	-0.4285087982555524	0.4285087982555524	0.2498334905928119	False	0.5815464714544208	2.222212345722908e-07	False
cg00463239	0.0140030780410547	0.8667198739497887	0.2063574021045341	0.2063574021045341	0.5942456875937332	False	0.8191407920656484	2.222212345722908e-07	False
cg00463367	0.0667022590646518	0.7602856604043383	0.2619923034751913	0.2619923034751913	0.4958675684194529	False	0.7619283951728127	2.222212345722908e-07	False
cg00463449	0.0727563370164351	0.7934909740175171	-0.6428054622968608	0.6428054622968608	0.0618631933755899	False	0.3701381103363276	2.222212345722908e-07	False
cg00463460	0.1007786164099962	0.8292960275674093	-0.3155085467084905	0.3155085467084905	0.4082104275516959	False	0.7047755130335563	2.222212345722908e-07	False
cg00463485	0.0258366421605146	0.8181358461492599	0.059655865740528	0.059655865740528	0.8788299108332835	False	0.9547975063491356	2.222212345722908e-07	False
cg00463491	0.204780568366128	0.6459049495942685	-0.2351693472354517	0.2351693472354517	0.5424506704349167	False	0.789941020891629	2.222212345722908e-07	False
cg00463502	0.037337763488326	0.6146350657934097	0.4577277399932402	0.4577277399932402	0.215372229847577	False	0.5495460091623348	2.222212345722908e-07	False
cg00463507	0.0160106680798655	0.131872941873701	-0.0269456622683266	0.0269456622683266	0.9451399502955008	False	0.9807211694248752	2.222212345722908e-07	False
cg00463551	0.0103527608086039	0.0680059314442478	-0.4107646923192461	0.4107646923192461	0.2721057700086829	False	0.6010250418037607	2.222212345722908e-07	False
cg00463561	0.0416769406189887	0.3015340521440839	0.4927844707279841	0.4927844707279841	0.1777174033515965	False	0.5128577441132054	2.222212345722908e-07	False
cg00463562	0.0135444622723092	0.0874753757068017	-0.0406134544669681	0.0406134544669681	0.9173765912699136	False	0.9703225162087072	2.222212345722908e-07	False
cg00463577	0.1871978709442446	0.3078941798555147	-0.3340036385361506	0.3340036385361506	0.3796965859732552	False	0.6852607942077946	2.222212345722908e-07	False
cg00463594	0.0091752180402316	0.0672225269762093	-0.2259491200464466	0.2259491200464466	0.5588361538155454	False	0.7995010032662616	2.222212345722908e-07	False
cg00463631	0.0223277582764202	0.1339917948533303	0.6445350141406845	0.6445350141406845	0.0609382158578696	False	0.3685795566192614	2.222212345722908e-07	False
cg00463732	0.0569989022790766	0.7502170744672624	-0.6551868092691757	0.6551868092691757	0.0554340193078571	False	0.3593531796323311	2.222212345722908e-07	False
cg00463746	0.0253039940767663	0.8587020827659856	-0.2722867659343829	0.2722867659343829	0.4784398646897653	False	0.7511130110045967	2.222212345722908e-07	False
cg00463767	0.036451257086621	0.5074248327585943	0.2796050600606753	0.2796050600606753	0.466209365047661	False	0.7432234336874057	2.222212345722908e-07	False
cg00463840	0.0129560619280157	0.9192125239941936	0.3850088196587914	0.3850088196587914	0.306205483315707	False	0.6290551880391699	2.222212345722908e-07	False
cg00463848	0.0156000669844187	0.9154609950704482	0.1334801434811281	0.1334801434811281	0.732081556013533	False	0.889059961412671	2.222212345722908e-07	False
cg00463859	0.0641544756292483	0.7220798952959071	0.7269746951972885	0.7269746951972885	0.0264835179077012	False	0.2977920046352165	2.222212345722908e-07	False
cg00463885	0.0048106826443764	0.040506765775352	0.0895237856586264	0.0895237856586264	0.8188373000706597	False	0.9289016293979648	2.222212345722908e-07	False
cg00463949	0.0472565042285814	0.5895541538496241	0.7392206932199819	0.7392206932199819	0.022852439626449	False	0.2878222922001137	2.222212345722908e-07	False
cg00463957	0.0591811097592081	0.7446355424526672	-0.0486101021503312	0.0486101021503312	0.9011671030192536	False	0.964018750320558	2.222212345722908e-07	False
cg00463982	0.0873545721786791	0.8145366290913826	0.6432235670847661	0.6432235670847661	0.0616387818445912	False	0.3698039426288117	2.222212345722908e-07	False
cg00464025	0.015017856657704	0.9206824364964163	-0.0860928867496197	0.0860928867496197	0.8256927060511629	False	0.9316936861054816	2.222212345722908e-07	False
cg00464046	0.0393072670375212	0.7178761990630163	-0.1055458693217585	0.1055458693217585	0.7869697831010539	False	0.9144377787691412	2.222212345722908e-07	False
cg00464056	0.0052096616371168	0.0430887065411925	-0.0864416348096474	0.0864416348096474	0.8249953869171643	False	0.9315444718685776	2.222212345722908e-07	False
cg00464095	0.0313256061768423	0.1607085405546391	0.3509336541743011	0.3509336541743011	0.3544489140936495	False	0.6666111664450397	2.222212345722908e-07	False
cg00464210	0.0124435365176294	0.9268666534186756	-0.6006175278232629	0.6006175278232629	0.0872111984038256	False	0.4071678702762646	2.222212345722908e-07	False
cg00464269	0.0105803365823715	0.0780048521679095	-0.4490348376319342	0.4490348376319342	0.2253343809213233	False	0.5595459777251813	2.222212345722908e-07	False
cg00464519	0.0273213575506294	0.1478549334864432	0.5391608362222315	0.5391608362222315	0.1341407918490654	False	0.4648910665016252	2.222212345722908e-07	False
cg00464520	0.0490426099926675	0.6394213689713732	-0.2753503404500897	0.2753503404500897	0.473303691585645	False	0.7479188133919121	2.222212345722908e-07	False
cg00464738	0.0708664670260515	0.8549079047675148	0.0012931531943905	0.0012931531943905	0.9973656136159216	False	0.999177447334494	2.222212345722908e-07	False
cg00464757	0.0447580822496127	0.8137734550168101	-0.1124472180442433	0.1124472180442433	0.7733244600024503	False	0.908283710531136	2.222212345722908e-07	False
cg00464768	0.0952989642805648	0.8140648518280237	-0.4958136570263924	0.4958136570263924	0.1746541405511408	False	0.5096722304039353	2.222212345722908e-07	False
cg00464773	0.0754917435779253	0.7241945230635829	0.1018015495061256	0.1018015495061256	0.7943943115938911	False	0.918062963567774	2.222212345722908e-07	False
cg00464788	0.0837766816372857	0.6905814345112556	0.5955551389213292	0.5955551389213292	0.0906209328525699	False	0.4115327274201972	2.222212345722908e-07	False
cg00464796	0.0262712759841513	0.90851451379067	0.4016863147566539	0.4016863147566539	0.2838879589192495	False	0.6109909606529259	2.222212345722908e-07	False
cg00464814	0.0535870531392688	0.1278761885823231	-0.7513954329491714	0.7513954329491714	0.0195843727161426	False	0.2795930117777595	2.222212345722908e-07	False
cg00464927	0.0113092938103211	0.9580977042449011	0.7449075403289267	0.7449075403289267	0.02128439351387	False	0.283837060960234	2.222212345722908e-07	False
cg00464946	0.1291568348135371	0.5398343694743454	0.1812761586565097	0.1812761586565097	0.6406710748818768	False	0.8438506580935992	2.222212345722908e-07	False
cg00465073	0.0247639941348675	0.8263809440340729	0.2320150252081527	0.2320150252081527	0.5480355546898626	False	0.7932666930905907	2.222212345722908e-07	False
cg00465137	0.0580102085580957	0.7276381892741282	0.7631514220539923	0.7631514220539923	0.0167381436159686	False	0.2705725436376002	2.222212345722908e-07	False
cg00465198	0.012865175969522	0.9189508401325648	0.0158387290970154	0.0158387290970154	0.9677403507122936	False	0.9890260350884764	2.222212345722908e-07	False
cg00465247	0.0481379362135134	0.8273531622083399	0.7343270987585827	0.7343270987585827	0.0242612444095709	False	0.2915119837526985	2.222212345722908e-07	False
cg00465250	0.0117910924009959	0.099768689108891	0.0731438751431534	0.0731438751431534	0.8516552510778963	False	0.9431792044274436	2.222212345722908e-07	False
cg00465277	0.0582266605009569	0.8070264339015932	0.1018608097603294	0.1018608097603294	0.7942766929433692	False	0.918040202750072	2.222212345722908e-07	False
cg00465284	0.0156816841604803	0.0851987095047663	-0.475243746415503	0.475243746415503	0.1960517010629375	False	0.5312446170029519	2.222212345722908e-07	False
cg00465319	0.133358783646216	0.3834553071487083	0.8602468305900932	0.8602468305900932	0.0029226089547371	False	0.1920282672502479	2.222212345722908e-07	False
cg00465337	0.0532307844478513	0.7985602464770644	-0.4753508170650599	0.4753508170650599	0.1959367050774736	False	0.5311432959345954	2.222212345722908e-07	False
cg00465359	0.011044799528	0.0783710083848692	-0.6071954591683345	0.6071954591683345	0.0829003196425804	False	0.4011303745827442	2.222212345722908e-07	False
cg00465373	0.0090035160051234	0.0618035526865138	-0.5955307714508076	0.5955307714508076	0.0906375399148144	False	0.411584575842874	2.222212345722908e-07	False
cg00465413	0.0161552261468772	0.8615967947572661	-0.8133547294061734	0.8133547294061734	0.0076655342065342	False	0.2326015791310227	2.222212345722908e-07	False
cg00465476	0.0089866892529554	0.0596583263905963	-0.5739863449537185	0.5739863449537185	0.1060566814140261	False	0.4311780429357896	2.222212345722908e-07	False
cg00465686	0.0257616331121249	0.8695687258323899	-0.2899613365061066	0.2899613365061066	0.4491330222782221	False	0.7321028811555026	2.222212345722908e-07	False
cg00465739	0.0177598275522926	0.9003206538262313	0.5573835224431766	0.5573835224431766	0.1189540258324852	False	0.4474486640719666	2.222212345722908e-07	False
cg00465841	0.0140525968220793	0.0470533826562054	-0.3975618115971206	0.3975618115971206	0.2893265655667335	False	0.6154144819161227	2.222212345722908e-07	False
cg00465883	0.0949338366911003	0.7488464346513464	-0.1071504026019392	0.1071504026019392	0.7837926966076871	False	0.912875303163244	2.222212345722908e-07	False
cg00465927	0.1402765537795927	0.7503640199012176	-0.0046199849701742	0.0046199849701742	0.9905884113080357	False	0.9966672160466714	2.222212345722908e-07	False
cg00465941	0.0095520481856373	0.0655618229429232	-0.0279639863982047	0.0279639863982047	0.9430693449003495	False	0.9798723318079928	2.222212345722908e-07	False
cg00465958	0.0285625794309691	0.8507189532769797	-0.6218222719093232	0.6218222719093232	0.0737940106276899	False	0.3882775414666716	2.222212345722908e-07	False
cg00465970	0.0558842702838295	0.677536266255105	0.2588078273483597	0.2588078273483597	0.5013104706347357	False	0.7652538549437309	2.222212345722908e-07	False
cg00465975	0.0246972288115546	0.1107628149995126	0.312536653892741	0.312536653892741	0.4128807219096988	False	0.7080684093780804	2.222212345722908e-07	False
cg00466108	0.0095711703679404	0.0545418443826781	0.1398797367342385	0.1398797367342385	0.7196448896841806	False	0.8832501455835691	2.222212345722908e-07	False
cg00466116	0.1055066891111451	0.3456166718279109	-0.7639040583516561	0.7639040583516561	0.0165659480770461	False	0.269920189833777	2.222212345722908e-07	False
cg00466121	0.01003850404597	0.0818856770674518	-0.639959588608787	0.639959588608787	0.063404362217297	False	0.3727159778308458	2.222212345722908e-07	False
cg00466136	0.1597440520558377	0.6348118770809776	0.5161877191137711	0.5161877191137711	0.1548394108795952	False	0.4882363121556941	2.222212345722908e-07	False
cg00466158	0.006727844810353	0.0462013647561143	-0.3676671526505836	0.3676671526505836	0.3303206855842804	False	0.6481536660371567	2.222212345722908e-07	False
cg00466249	0.1479524660996139	0.5565627512270667	0.2560249591653369	0.2560249591653369	0.5060866797712016	False	0.7684950829836193	2.222212345722908e-07	False
cg00466268	0.0155645078592204	0.0879987652181263	-0.2706705520215947	0.2706705520215947	0.4811588516942641	False	0.752854081716252	2.222212345722908e-07	False
cg00466301	0.0126656760196321	0.1295014266919672	0.2936325350829079	0.2936325350829079	0.4431459135425853	False	0.7286511458779935	2.222212345722908e-07	False
cg00466334	0.0422629958393989	0.6433770189601057	0.7858669166754668	0.7858669166754668	0.0120470082492451	False	0.2533023925883941	2.222212345722908e-07	False
cg00466364	0.0078397168577374	0.0465462041363717	-0.1279411297005265	0.1279411297005265	0.7428896590960489	False	0.8942520807966643	2.222212345722908e-07	False
cg00466402	0.0292304639589186	0.8190047871259184	0.5261847762692055	0.5261847762692055	0.1456184481503319	False	0.4780999846665451	2.222212345722908e-07	False
cg00466425	0.1592439511320239	0.4324550758515258	0.5702644011759445	0.5702644011759445	0.1088705903769208	False	0.4346040436990383	2.222212345722908e-07	False
cg00466436	0.1364069484067686	0.484746172194483	0.5786978023136571	0.5786978023136571	0.1025584272869665	False	0.4263319759619508	2.222212345722908e-07	False
cg00466488	0.0112645824069271	0.0924778826349855	0.5501911456638067	0.5501911456638067	0.1248186260990109	False	0.4541227898210559	2.222212345722908e-07	False
cg00466492	0.105039069448861	0.5228824367787955	-0.2674947327457558	0.2674947327457558	0.4865202809207288	False	0.7561093306705556	2.222212345722908e-07	False
cg00466500	0.0507017191773818	0.2660955378267271	0.7008896045352944	0.7008896045352944	0.0354339719568236	False	0.3187218384913364	2.222212345722908e-07	False
cg00466544	0.0095232406657768	0.0891607588209145	-0.4409485593124643	0.4409485593124643	0.2348226928082514	False	0.56861923522311	2.222212345722908e-07	False
cg00466819	0.1186397516210882	0.4192258289668318	-0.0050855189358434	0.0050855189358434	0.9896400891765148	False	0.9964602758638196	2.222212345722908e-07	False
cg00466827	0.0215258420915221	0.1075782505993117	0.9111860515719036	0.9111860515719036	0.0006296692488988	False	0.135281238993919	2.222212345722908e-07	False
cg00466839	0.0186940549132263	0.7580113542101458	-0.098170115030297	0.098170115030297	0.8016086787157205	False	0.9210199988322236	2.222212345722908e-07	False
cg00466840	0.0118137684113823	0.9372042026484576	-0.2710790245416462	0.2710790245416462	0.4804710628411482	False	0.7524428192318804	2.222212345722908e-07	False
cg00466873	0.0132000091769781	0.1183209205194784	-0.6106866968129933	0.6106866968129933	0.0806669186454679	False	0.3985274874766467	2.222212345722908e-07	False
cg00466892	0.0581843290812664	0.842835097879172	0.4739067386456085	0.4739067386456085	0.197490856430663	False	0.5326800871235045	2.222212345722908e-07	False
cg00466898	0.0457549228952438	0.8187751989894687	-0.5331638041633381	0.5331638041633381	0.1393764980358225	False	0.4710084782666161	2.222212345722908e-07	False
cg00466973	0.0188358344102345	0.9160949287854202	-0.5439430134885644	0.5439430134885644	0.1300502836475918	False	0.4599265013830408	2.222212345722908e-07	False
cg00467160	0.034806363541706	0.5050789262719905	0.8914621047108002	0.8914621047108002	0.0012454631513275	False	0.1627354555817913	2.222212345722908e-07	False
cg00467202	0.0080216238510622	0.0512645850010158	-0.3343461230947807	0.3343461230947807	0.3791776623671835	False	0.6849542204271715	2.222212345722908e-07	False
cg00467244	0.0279681114278316	0.1375080621206743	0.2486903715641245	0.2486903715641245	0.5187619527674556	False	0.7759015600506837	2.222212345722908e-07	False
cg00467278	0.1082671227395751	0.9142016554934642	-0.41896015061632	0.41896015061632	0.2616938436241036	False	0.5924624806797529	2.222212345722908e-07	False
cg00467296	0.059127316017247	0.8483295651988685	-0.3861059810002037	0.3861059810002037	0.3047107451015159	False	0.6279676103181419	2.222212345722908e-07	False
cg00467326	0.0146890192088136	0.0980666620757481	0.5952492093784142	0.5952492093784142	0.0908295672146515	False	0.4118982475988353	2.222212345722908e-07	False
cg00467420	0.0121713395840003	0.0975050018130601	-0.5621537421866971	0.5621537421866971	0.1151571839747154	False	0.4430294026662561	2.222212345722908e-07	False
cg00467513	0.0163523864581872	0.8827710750245589	-0.3785509176329185	0.3785509176329185	0.315078563527933	False	0.6361082466473016	2.222212345722908e-07	False
cg00467529	0.0302231006007031	0.129916535558104	0.0537562694306761	0.0537562694306761	0.890752000203271	False	0.9597008695710328	2.222212345722908e-07	False
cg00467547	0.0471560572723534	0.89282267955368	-0.5672608640851908	0.5672608640851908	0.1111738753822943	False	0.4378268883098442	2.222212345722908e-07	False
cg00467553	0.025810042866072	0.8861908959131495	0.2066006593691845	0.2066006593691845	0.5938012698606151	False	0.8189232205934388	2.222212345722908e-07	False
cg00467592	0.0154101866625013	0.8867966213772539	-0.5375495411005429	0.5375495411005429	0.1355359283975504	False	0.4667328085550411	2.222212345722908e-07	False
cg00467600	0.0256524297133933	0.1445457042837445	-0.5095876758421535	0.5095876758421535	0.1611079557228136	False	0.4949000784423557	2.222212345722908e-07	False
cg00467652	0.0524432423600113	0.8287970808066881	0.420400890522712	0.420400890522712	0.2598855871220286	False	0.590960643396317	2.222212345722908e-07	False
cg00467854	0.1977025078096661	0.5352844318776644	0.2512210578481455	0.2512210578481455	0.5143744060849176	False	0.7732483618873762	2.222212345722908e-07	False
cg00467904	0.0162342915911434	0.8526954932932836	-0.4229610717366218	0.4229610717366218	0.2566887197009291	False	0.5881267043586562	2.222212345722908e-07	False
cg00468091	0.0217523048151441	0.8904533259042807	0.2399311329216414	0.2399311329216414	0.5340612233480867	False	0.7851990410023214	2.222212345722908e-07	False
cg00468125	0.0340137160650569	0.7964809864175406	0.2989880427083253	0.2989880427083253	0.4344752138889386	False	0.7231894720725084	2.222212345722908e-07	False
cg00468144	0.0079203183022654	0.0622291000160406	-0.5407038346449594	0.5407038346449594	0.1328127736503336	False	0.463307280270975	2.222212345722908e-07	False
cg00468146	0.019880065358801	0.1291266712896046	-0.4220054794866471	0.4220054794866471	0.2578795010439306	False	0.5892948103266786	2.222212345722908e-07	False
cg00468228	0.0575260837824556	0.8357128210159488	-0.2250978253418523	0.2250978253418523	0.5603582241066286	False	0.8003526952125	2.222212345722908e-07	False
cg00468320	0.1540006494040403	0.7361544076685318	0.1494926760428361	0.1494926760428361	0.7010707749683448	False	0.8742380435638816	2.222212345722908e-07	False
cg00468356	0.026108198003755	0.7964841963922801	-0.1967452806068903	0.1967452806068903	0.6118985471869778	False	0.828595583815508	2.222212345722908e-07	False
cg00468380	0.0999105414506531	0.5614223879766155	0.5312780088818843	0.5312780088818843	0.1410473201266644	False	0.4728713140041971	2.222212345722908e-07	False
cg00468395	0.0672211155403538	0.1852646836295833	-0.8806136607041645	0.8806136607041645	0.001719342577928	False	0.1752055250798876	2.222212345722908e-07	False
cg00468400	0.0198183888853932	0.8614762794654649	0.5594781837426983	0.5594781837426983	0.1172776948806056	False	0.4454516317484873	2.222212345722908e-07	False
cg00468410	0.0262145985240995	0.8057897720905574	-0.3625065427296501	0.3625065427296501	0.3376728659321868	False	0.6539579518539894	2.222212345722908e-07	False
cg00468670	0.2109529700480021	0.6085890218722131	0.735797890428763	0.735797890428763	0.0238319761765908	False	0.2902418658570561	2.222212345722908e-07	False
cg00468820	0.0129589446860275	0.0739200914104556	-0.2378138881643545	0.2378138881643545	0.5377852336639442	False	0.7873378841908465	2.222212345722908e-07	False
cg00468846	0.0383928657942371	0.8252424462636648	-0.405531879541989	0.405531879541989	0.2788653133834829	False	0.6068774976758701	2.222212345722908e-07	False
cg00469015	0.0675256839719008	0.216819093367453	-0.2699666700553805	0.2699666700553805	0.4823450156653966	False	0.753541846287632	2.222212345722908e-07	False
cg00469207	0.0147257842268091	0.1152902999751383	-0.2053743833458722	0.2053743833458722	0.5960427947713348	False	0.8200199983838224	2.222212345722908e-07	False
cg00469240	0.0853509698055249	0.8408058815705025	-0.1538458368843812	0.1538458368843812	0.6927038546405374	False	0.8703320303661802	2.222212345722908e-07	False
cg00469264	0.0323043857229315	0.780421396273314	0.0498811055965044	0.0498811055965044	0.8985935066505253	False	0.9629297682974304	2.222212345722908e-07	False
cg00469269	0.0728552613386606	0.7759300564748889	0.3984998629605946	0.3984998629605946	0.2880849585252237	False	0.6143204101174617	2.222212345722908e-07	False
cg00469287	0.0148211030192212	0.15964481809803	-0.029424719376287	0.029424719376287	0.940099687039997	False	0.9787765339729824	2.222212345722908e-07	False
cg00469341	0.0101765807209709	0.0851131751689544	-0.638437776809711	0.638437776809711	0.0642383135469369	False	0.3737971875388786	2.222212345722908e-07	False
cg00469356	0.0112273129692291	0.0842264270560506	-0.173271909818017	0.173271909818017	0.6557259516348298	False	0.8518297818137004	2.222212345722908e-07	False
cg00469380	0.1076876748629497	0.5688241559989191	0.4422315690086826	0.4422315690086826	0.2333030298314393	False	0.5672242075759917	2.222212345722908e-07	False
cg00469395	0.0305458761580559	0.905669810636892	0.1908721021762537	0.1908721021762537	0.6227711257345634	False	0.8345812662673923	2.222212345722908e-07	False
cg00469473	0.0138818762476054	0.8893596081355141	0.1193131107228719	0.1193131107228719	0.7598023428187202	False	0.9022223647116482	2.222212345722908e-07	False
cg00469497	0.0571446227312777	0.8208972880535006	0.1559653036770311	0.1559653036770311	0.6886404916564043	False	0.8684503541718951	2.222212345722908e-07	False
cg00469508	0.0107286457721377	0.0797919875469093	-0.3646859449208641	0.3646859449208641	0.3345581851596571	False	0.6514688806306298	2.222212345722908e-07	False
cg00469541	0.0705705888368038	0.8285315850788568	0.3243235332038268	0.3243235332038268	0.3945010197283543	False	0.6955594522536669	2.222212345722908e-07	False
cg00469547	0.0706244771637718	0.7880843429870156	0.2829008010791042	0.2829008010791042	0.4607453764668152	False	0.7396191218170163	2.222212345722908e-07	False
cg00469602	0.099054652608663	0.2724102819028289	-0.748632705387794	0.748632705387794	0.0202968408440963	False	0.2816071430859124	2.222212345722908e-07	False
cg00469630	0.0323507250471942	0.5584078164556622	-0.2843149345521873	0.2843149345521873	0.4584093470716587	False	0.7381403211873379	2.222212345722908e-07	False
cg00469635	0.0040329572901732	0.033046729093362	-0.7406922222980439	0.7406922222980439	0.0224396191579821	False	0.2866759453875284	2.222212345722908e-07	False
cg00469757	0.0588301244831705	0.8656023442524194	-0.4158151474527165	0.4158151474527165	0.2656641280304336	False	0.5959768933365465	2.222212345722908e-07	False
cg00469771	0.0244531817402782	0.7558101302303926	0.1894615314320181	0.1894615314320181	0.6253919223656091	False	0.8359261173829113	2.222212345722908e-07	False
cg00469797	0.0369230870220806	0.6648970879266646	0.7445095782974074	0.7445095782974074	0.0213917355164164	False	0.2839403127188236	2.222212345722908e-07	False
cg00469800	0.031243359188992	0.8213488889270325	-0.1689174370412986	0.1689174370412986	0.6639617634352287	False	0.8562048201218005	2.222212345722908e-07	False
cg00469856	0.0192373597578854	0.143197240907695	0.5577114329301869	0.5577114329301869	0.1186906624840653	False	0.4470322662431545	2.222212345722908e-07	False
cg00469897	0.0849477179372836	0.4899484616356225	-0.8655154990508307	0.8655154990508307	0.0025686011959481	False	0.1882842764481049	2.222212345722908e-07	False
cg00469995	0.0067888484732723	0.97401483627748	0.0875919680105563	0.0875919680105563	0.8226960572469493	False	0.93067076259005	2.222212345722908e-07	False
cg00470007	0.1778349004149952	0.6673627351895757	0.1731357470125555	0.1731357470125555	0.6559830021105159	False	0.8520011476114674	2.222212345722908e-07	False
cg00470040	0.0263132474784963	0.8378167018527706	0.6499304446684553	0.6499304446684553	0.0581089771209711	False	0.3639354516111548	2.222212345722908e-07	False
cg00470044	0.253078978488285	0.567571775541137	0.1952023719046748	0.1952023719046748	0.6147485795241143	False	0.8304046716462183	2.222212345722908e-07	False
cg00470051	0.0128594472961545	0.9061693035646624	-0.4462192419124609	0.4462192419124609	0.2286139963312642	False	0.5626293641786002	2.222212345722908e-07	False
cg00470117	0.0140404695919825	0.9202290885894108	-0.5948874918224681	0.5948874918224681	0.0910766271091634	False	0.4122707958030999	2.222212345722908e-07	False
cg00470154	0.025673198999859	0.8849854719537896	-0.0112641218687294	0.0112641218687294	0.9770553455012664	False	0.992307264846344	2.222212345722908e-07	False
cg00470183	0.0447130522540533	0.1083066341173063	0.1269551160304792	0.1269551160304792	0.7448177722385368	False	0.895136316424382	2.222212345722908e-07	False
cg00470192	0.0186941115074421	0.9139580909838164	-0.4346143144079084	0.4346143144079084	0.2424035582485691	False	0.5753494891143265	2.222212345722908e-07	False
cg00470277	0.0297385106403949	0.7983781269210793	-0.5865568814251119	0.5865568814251119	0.0968808507962947	False	0.4199445028743762	2.222212345722908e-07	False
cg00470341	0.048177276472232	0.8616308303581615	-0.3239000126546012	0.3239000126546012	0.3951547572293674	False	0.6960168758090371	2.222212345722908e-07	False
cg00470505	0.0455347398052062	0.6369210161972653	0.1649880369680241	0.1649880369680241	0.6714204491666227	False	0.8600923718595834	2.222212345722908e-07	False
cg00470565	0.0833278507508309	0.5224507305590695	-0.3897774448147642	0.3897774448147642	0.2997359097981394	False	0.6239499610544391	2.222212345722908e-07	False
cg00470636	0.104607561329092	0.1597755838303881	0.6544011406953425	0.6544011406953425	0.0558287722274302	False	0.359909126477887	2.222212345722908e-07	False
cg00470641	0.0614006946142638	0.7499389905577315	0.5734726084403072	0.5734726084403072	0.1064424341419685	False	0.4316197679645834	2.222212345722908e-07	False
cg00470761	0.0521694126081007	0.8733080431283855	0.536303570801161	0.536303570801161	0.1366205926089812	False	0.4680731801137969	2.222212345722908e-07	False
cg00470766	0.014248651349196	0.1170287364742043	0.1756509662861581	0.1756509662861581	0.6512397923540761	False	0.8494617559694342	2.222212345722908e-07	False
cg00470768	0.0510452714144489	0.5114163299749602	-0.6724258705377822	0.6724258705377822	0.0472146219741263	False	0.3440705613210569	2.222212345722908e-07	False
cg00470786	0.0334676322974438	0.5016149732057941	-0.0864544125802395	0.0864544125802395	0.8249698398689724	False	0.9315399484195668	2.222212345722908e-07	False
cg00470794	0.0080870341286586	0.0458307024806379	-0.4711667344822949	0.4711667344822949	0.2004586049230739	False	0.5357946229316627	2.222212345722908e-07	False
cg00470817	0.1378384908417703	0.7119736857344372	-0.7119395363389756	0.7119395363389756	0.0314346979261025	False	0.3096824934572884	2.222212345722908e-07	False
cg00470882	0.0261691448144487	0.922277155629756	-0.2068148511056071	0.2068148511056071	0.5934100498231083	False	0.8187740431144577	2.222212345722908e-07	False
cg00470924	0.0143527965917368	0.0813862504148917	-0.2290979144656396	0.2290979144656396	0.5532197110590081	False	0.7963627005428836	2.222212345722908e-07	False
cg00470934	0.0089626876566187	0.0653740161885571	-0.0198479872456969	0.0198479872456969	0.9595792839473556	False	0.985986064470551	2.222212345722908e-07	False
cg00470955	0.0172438496821674	0.102784365728763	-0.8632949420842875	0.8632949420842875	0.0027139676181532	False	0.1904545157303917	2.222212345722908e-07	False
cg00470972	0.016382695538305	0.92517528779099	-0.467364679040783	0.467364679040783	0.2046176346218199	False	0.539648326924837	2.222212345722908e-07	False
cg00471000	0.0542349663098057	0.8380070709773112	-0.8715274266549348	0.8715274266549348	0.0022021336516212	False	0.1825535315004519	2.222212345722908e-07	False
cg00471012	0.0160360261917523	0.9031027678996408	0.3260109990790718	0.3260109990790718	0.3919012671669104	False	0.6938343559696869	2.222212345722908e-07	False
cg00471059	0.0277822895545568	0.8089576768215098	-0.3795124132352421	0.3795124132352421	0.3137493749895819	False	0.6348958640598427	2.222212345722908e-07	False
cg00471110	0.0226880885377635	0.7916649969860128	-0.2599333467859846	0.2599333467859846	0.4993839695489193	False	0.7639387175197568	2.222212345722908e-07	False
cg00471141	0.1715390261506456	0.6481698048533193	-0.0162344423565816	0.0162344423565816	0.966934728497902	False	0.9886253887865288	2.222212345722908e-07	False
cg00471142	0.0182242033099592	0.9091208628939852	0.23591359454044	0.23591359454044	0.5411361253911536	False	0.7890975743109603	2.222212345722908e-07	False
cg00471159	0.0475521510946946	0.4934480395668454	0.7455913177851893	0.7455913177851893	0.0211007917633794	False	0.2835893550788514	2.222212345722908e-07	False
cg00471190	0.0547747432097287	0.8199164611023999	0.0947319409214818	0.0947319409214818	0.8084510912669166	False	0.9243326655104892	2.222212345722908e-07	False
cg00471309	0.0384568592418319	0.9086754365483556	-0.595049479389925	0.595049479389925	0.0909659356549859	False	0.4120151880498098	2.222212345722908e-07	False
cg00471368	0.0456801568967932	0.847758635704146	-0.6097460753472307	0.6097460753472307	0.0812649371679003	False	0.3992689935238964	2.222212345722908e-07	False
cg00471371	0.0229069418451495	0.912431253099152	-0.3064908868220409	0.3064908868220409	0.4224557872435563	False	0.7146947667302321	2.222212345722908e-07	False
cg00471400	0.0217045847064453	0.8587689625594299	-0.4526110911055105	0.4526110911055105	0.2212060450114991	False	0.5552389791831577	2.222212345722908e-07	False
cg00471536	0.0174972465683567	0.9149231228705804	-0.2727614703886028	0.2727614703886028	0.4776424854100232	False	0.7505759124120599	2.222212345722908e-07	False
cg00471562	0.0165891254688422	0.1142587781818252	-0.3714891948582997	0.3714891948582997	0.3249271947719921	False	0.6439588866279613	2.222212345722908e-07	False
cg00471645	0.0915748848705829	0.1736629428693271	-0.6109505890683814	0.6109505890683814	0.0804996350159919	False	0.3983042212188735	2.222212345722908e-07	False
cg00471664	0.0085558705064197	0.0689365538764747	-0.3488850895111752	0.3488850895111752	0.3574596718991784	False	0.6688541468052205	2.222212345722908e-07	False
cg00471696	0.0432967881121976	0.6316134741225059	0.7448743937859698	0.7448743937859698	0.0212933204755202	False	0.283837060960234	2.222212345722908e-07	False
cg00471768	0.0281041564141862	0.8975769982640133	-0.3554834010653276	0.3554834010653276	0.347806305828319	False	0.6616677372300934	2.222212345722908e-07	False
cg00471810	0.013278702420262	0.87929381321987	0.3488563496229535	0.3488563496229535	0.3575019980775673	False	0.6688866932440584	2.222212345722908e-07	False
cg00471857	0.055169040960561	0.8992218671255048	0.2527180123374297	0.2527180123374297	0.5117860671652847	False	0.7717427304331191	2.222212345722908e-07	False
cg00471903	0.013214004262919	0.9301534717489708	-0.2445761899935232	0.2445761899935232	0.5259262750031687	False	0.7803095140256376	2.222212345722908e-07	False
cg00471966	0.0055723262589421	0.041998873242617	-0.5389516602764786	0.5389516602764786	0.1343214251862832	False	0.4651039548836398	2.222212345722908e-07	False
cg00471989	0.0331572551369382	0.1171767988003655	0.0487045574308205	0.0487045574308205	0.9009758171999084	False	0.9639368878949396	2.222212345722908e-07	False
cg00472029	0.0526982428689662	0.807111331434157	0.5640452734679255	0.5640452734679255	0.1136720462974062	False	0.4410547532973961	2.222212345722908e-07	False
cg00472136	0.0180057461035758	0.8424100416695723	-0.4735433618540217	0.4735433618540217	0.1978830136329732	False	0.5330623303116693	2.222212345722908e-07	False
cg00472276	0.0573835199534358	0.1512616507161836	-0.5345425715563954	0.5345425715563954	0.1381623058543132	False	0.4697377100154588	2.222212345722908e-07	False
cg00472277	0.0742260830316593	0.4831587519563564	0.6055756338756482	0.6055756338756482	0.0839493803475869	False	0.4028717691836462	2.222212345722908e-07	False
cg00472281	0.0380346064578407	0.813939287252183	0.8334088975068313	0.8334088975068313	0.0052577505314029	False	0.2168226222241162	2.222212345722908e-07	False
cg00472292	0.010214196599507	0.0570308652625776	-0.2043194407911216	0.2043194407911216	0.5979734973133103	False	0.8211201053919143	2.222212345722908e-07	False
cg00472373	0.0836038513565479	0.3609159909860529	0.529274400776206	0.529274400776206	0.1428353465596804	False	0.4748817278100755	2.222212345722908e-07	False
cg00472375	0.0083054638410389	0.0593056293742583	-0.1535154753290647	0.1535154753290647	0.693337825490793	False	0.8705791617040123	2.222212345722908e-07	False
cg00472393	0.016078261431954	0.124791785964396	-0.4983771843219742	0.4983771843219742	0.1720854859170466	False	0.506998297444933	2.222212345722908e-07	False
cg00472445	0.0219904191936487	0.161470993489585	-0.0766870892312128	0.0766870892312128	0.844537944074047	False	0.9402826356290904	2.222212345722908e-07	False
cg00472454	0.0702983152686743	0.7019818041171298	0.7391426395787764	0.7391426395787764	0.0228744755335786	False	0.2878222922001137	2.222212345722908e-07	False
cg00472520	0.1065069635210824	0.6938787099845116	-0.6663917990456178	0.6663917990456178	0.0499961535870161	False	0.3492088282121736	2.222212345722908e-07	False
cg00472528	0.0325233549947191	0.8505111205677249	0.3102819564905195	0.3102819564905195	0.4164400379092659	False	0.7105322937203026	2.222212345722908e-07	False
cg00472640	0.0108185399547372	0.9236788960353676	-0.7481759367907435	0.7481759367907435	0.0204162641484078	False	0.2817362649106478	2.222212345722908e-07	False
cg00472687	0.0756999304164234	0.6817117519655034	-0.1639362687418381	0.1639362687418381	0.6734211346225503	False	0.8612052481618592	2.222212345722908e-07	False
cg00472710	0.0481988984491628	0.2028265001451123	-0.0907878463157226	0.0907878463157226	0.816314186078372	False	0.9278494180464476	2.222212345722908e-07	False
cg00472722	0.1394630169199248	0.8023655106789731	-0.4907676854139531	0.4907676854139531	0.1797737039660222	False	0.5152745249661534	2.222212345722908e-07	False
cg00472748	0.0294636083040543	0.8662609890208229	0.4062033221351063	0.4062033221351063	0.2779931293850545	False	0.6061041115599786	2.222212345722908e-07	False
cg00472758	0.0855630012356777	0.6998662368364204	-0.7233807628056803	0.7233807628056803	0.0276167533771895	False	0.300499609973658	2.222212345722908e-07	False
cg00472783	0.0247777075828155	0.8851333839209227	-0.1577931395442475	0.1577931395442475	0.6851417526781368	False	0.866795348543215	2.222212345722908e-07	False
cg00472801	0.021687944617296	0.1497111576880172	-0.2758300928308606	0.2758300928308606	0.4725014855235859	False	0.7474055964848447	2.222212345722908e-07	False
cg00472814	0.0090899608137099	0.0626629710452774	0.3356802362735513	0.3356802362735513	0.3771594394154268	False	0.6835270557696247	2.222212345722908e-07	False
cg00472822	0.0058761324988503	0.0451900056183334	0.2023646042590136	0.2023646042590136	0.6015568760743688	False	0.8229118707280552	2.222212345722908e-07	False
cg00472837	0.0616916075091007	0.873558640924307	-0.6809370113205937	0.6809370113205937	0.0434628243749772	False	0.3355256256761885	2.222212345722908e-07	False
cg00472840	0.119455584854854	0.735730455831737	-0.8838359500557433	0.8838359500557433	0.0015674458764656	False	0.1712483022337718	2.222212345722908e-07	False
cg00472841	0.102042309890982	0.7412825031116498	-0.3929978564230377	0.3929978564230377	0.2954066540722339	False	0.6204311824223533	2.222212345722908e-07	False
cg00472879	0.1315692442181212	0.4182278677536525	0.5214142409206598	0.5214142409206598	0.1499774973584881	False	0.4829419652969227	2.222212345722908e-07	False
cg00473025	0.0431647710372807	0.5248037573561538	-0.6075505628789742	0.6075505628789742	0.082671429347585	False	0.4008327495791497	2.222212345722908e-07	False
cg00473031	0.0323624705744013	0.1207250829644284	0.3529350825080048	0.3529350825080048	0.3515193270614776	False	0.6644223068608207	2.222212345722908e-07	False
cg00473044	0.0168256795565366	0.8971044703893991	-0.6813143706757372	0.6813143706757372	0.0433010780023744	False	0.3352510406382106	2.222212345722908e-07	False
cg00473045	0.1071961262258404	0.7509360410493126	0.5090580585872635	0.5090580585872635	0.1616172128971242	False	0.4955848577064141	2.222212345722908e-07	False
cg00473051	0.1498109986214755	0.5067978563117947	0.2685977191780952	0.2685977191780952	0.4846554174970069	False	0.7550266911495209	2.222212345722908e-07	False
cg00473112	0.0182026181514921	0.0891229480084558	-0.5733344182925033	0.5733344182925033	0.1065463425422598	False	0.4317017856784504	2.222212345722908e-07	False
cg00473134	0.0117391345172367	0.0810217433406495	0.677175882543787	0.677175882543787	0.045096203153674	False	0.3394109652376588	2.222212345722908e-07	False
cg00473167	0.0109045426482555	0.0798085069285332	-0.0660785057297111	0.0660785057297111	0.8658748236865077	False	0.9494937639369596	2.222212345722908e-07	False
cg00473179	0.1211062744291578	0.3487169263361304	-0.4011286432635152	0.4011286432635152	0.2846201894365155	False	0.6115079528339179	2.222212345722908e-07	False
cg00473245	0.0150397974210219	0.1018757847002129	0.3119524518981278	0.3119524518981278	0.4138016276014504	False	0.7086488474081081	2.222212345722908e-07	False
cg00473257	0.0184127413396137	0.8956702828115222	0.5243005889996466	0.5243005889996466	0.1473311460816678	False	0.4798062870740771	2.222212345722908e-07	False
cg00473294	0.0500550983091938	0.8408084057469275	0.0373307293641235	0.0373307293641235	0.9240387250555152	False	0.9729270089436626	2.222212345722908e-07	False
cg00473311	0.0118843649467561	0.0761600788041233	0.3445083951923142	0.3445083951923142	0.3639331359024932	False	0.6736395844783595	2.222212345722908e-07	False
cg00473354	0.147592190150816	0.1939464639380123	-0.609377521202989	0.609377521202989	0.0814999985658608	False	0.3996272549525473	2.222212345722908e-07	False
cg00473384	0.0079307266052472	0.0666345576675838	-0.0634025699877745	0.0634025699877745	0.871269245330894	False	0.9515229668485288	2.222212345722908e-07	False
cg00473416	0.0586769150409437	0.24143158548171	-0.6270071101519785	0.6270071101519785	0.0707229900105991	False	0.3840362557658857	2.222212345722908e-07	False
cg00473462	0.0132006053427104	0.0804034210432691	-0.209021693540517	0.209021693540517	0.5893845492408585	False	0.8166021919624521	2.222212345722908e-07	False
cg00473501	0.0721897826056599	0.8247053769561266	-0.862037243903437	0.862037243903437	0.0027987670257837	False	0.1911410103142161	2.222212345722908e-07	False
cg00473531	0.0730289403019534	0.6259511348868512	0.5874195250912229	0.5874195250912229	0.0962696245625638	False	0.4191437040453136	2.222212345722908e-07	False
cg00473597	0.1137551215192859	0.5132957407055746	-0.6306177994800445	0.6306177994800445	0.0686323305740484	False	0.3807105878422778	2.222212345722908e-07	False
cg00473624	0.0395907800333445	0.9107253902383384	-0.5146000265260906	0.5146000265260906	0.1563342092459642	False	0.4898881153239762	2.222212345722908e-07	False
cg00473633	0.0803092780218562	0.7945695478284241	0.8040472590341139	0.8040472590341139	0.0090011030338917	False	0.2389965994487474	2.222212345722908e-07	False
cg00473639	0.0957573171609547	0.7722834492128983	-0.4509904734386527	0.4509904734386527	0.2230716693348674	False	0.5571740044849638	2.222212345722908e-07	False
cg00473702	0.0743864788931216	0.8253262475962272	-0.6085755039262699	0.6085755039262699	0.0820129724661192	False	0.400056385072395	2.222212345722908e-07	False
cg00473749	0.0632224896680517	0.8275955546504788	-0.4742554581557678	0.4742554581557678	0.1971149266440169	False	0.5323704600606208	2.222212345722908e-07	False
cg00473769	0.0373295052146884	0.7792658355866316	0.6945866722163982	0.6945866722163982	0.0378562323049695	False	0.3236081503305517	2.222212345722908e-07	False
cg00473834	0.0080198816718454	0.0476221691941434	0.3340056995761398	0.3340056995761398	0.3796934621399217	False	0.6852607942077946	2.222212345722908e-07	False
cg00473916	0.1055533333305892	0.6841879714203234	-0.0729830402699346	0.0729830402699346	0.8519785459698404	False	0.9433732862381172	2.222212345722908e-07	False
cg00473929	0.0310348817720241	0.8531447471332034	0.001660677526957	0.001660677526957	0.9966169032976688	False	0.9988815133501684	2.222212345722908e-07	False
cg00473985	0.049308067151974	0.8901964038585294	-0.2773396025541125	0.2773396025541125	0.4699811459176994	False	0.7455820514052863	2.222212345722908e-07	False
cg00474004	0.015812635285628	0.9042929580626018	0.5796560307046856	0.5796560307046856	0.1018556381285464	False	0.4257652691127062	2.222212345722908e-07	False
cg00474017	0.0099323851719083	0.9711227692370172	-0.2337540764859084	0.2337540764859084	0.5449537855716013	False	0.791360142914738	2.222212345722908e-07	False
cg00474031	0.0190740551608145	0.8360250995771011	0.1792327966863501	0.1792327966863501	0.6445038366969275	False	0.84582921000942	2.222212345722908e-07	False
cg00474039	0.0414039964920629	0.4491402554376612	0.7131743563914883	0.7131743563914883	0.0310070105212844	False	0.3084803434745994	2.222212345722908e-07	False
cg00474049	0.0080345219774129	0.0516596623532769	-0.379516623481008	0.379516623481008	0.3137435608922465	False	0.6348941877209444	2.222212345722908e-07	False
cg00474080	0.1274416138576553	0.2171777421725995	-0.3226025778691497	0.3226025778691497	0.3971605678698451	False	0.6973632761411795	2.222212345722908e-07	False
cg00474091	0.2198807932270681	0.5972064616818804	0.6002915064026306	0.6002915064026306	0.0874283685637914	False	0.4074792931316107	2.222212345722908e-07	False
cg00474194	0.0095737919441987	0.0708700839255288	-0.3465867924612776	0.3465867924612776	0.3608520682609656	False	0.6711919466530999	2.222212345722908e-07	False
cg00474209	0.0151375169846792	0.1039743450382573	-0.3235856135124243	0.3235856135124243	0.3956403813159859	False	0.696253399134622	2.222212345722908e-07	False
cg00474218	0.0549277266754475	0.7815092410801637	0.0273610773701202	0.0273610773701202	0.94429523267834	False	0.9803797536780792	2.222212345722908e-07	False
cg00474242	0.0168498198420057	0.0516525708794462	-0.3692661255211354	0.3692661255211354	0.3280589213390814	False	0.6464703265813119	2.222212345722908e-07	False
cg00474328	0.0617539744433119	0.1641147119186138	0.6125936495690533	0.6125936495690533	0.0794629188588525	False	0.3968005584533536	2.222212345722908e-07	False
cg00474373	0.2345666631194574	0.7057976399607617	0.7240228954491803	0.7240228954491803	0.0274119885258025	False	0.3001586730146393	2.222212345722908e-07	False
cg00474500	0.0404251950496375	0.7909131611905055	0.161739046884183	0.161739046884183	0.6776064243751558	False	0.8632658684332056	2.222212345722908e-07	False
cg00474657	0.0242487353562231	0.7217153322201362	0.0550335352164391	0.0550335352164391	0.8881691811035602	False	0.9585871906895604	2.222212345722908e-07	False
cg00474696	0.0155199528389355	0.8880212940157988	-0.5479403956246522	0.5479403956246522	0.1266885124519433	False	0.4561390576425733	2.222212345722908e-07	False
cg00474713	0.0761883084592247	0.7757881168217738	-0.3095324162710889	0.3095324162710889	0.4176263394064864	False	0.7112891536817757	2.222212345722908e-07	False
cg00474723	0.0288767741076173	0.2150642581457889	-0.3058944753993783	0.3058944753993783	0.4234057166596008	False	0.7154357546551631	2.222212345722908e-07	False
cg00474734	0.0306842225636882	0.1951158457724489	-0.6853929311845707	0.6853929311845707	0.0415775583725708	False	0.3320857257491431	2.222212345722908e-07	False
cg00474746	0.0368805716265937	0.2966323190106265	0.7096046784841025	0.7096046784841025	0.032253866794308	False	0.3121221574377922	2.222212345722908e-07	False
cg00474798	0.062293205532096	0.5338996029937999	0.9668103599529724	0.9668103599529724	2.12299157251295e-05	False	0.0542812757735211	2.222212345722908e-07	False
cg00474840	0.0997842745812915	0.7771624441999937	0.3654839109423369	0.3654839109423369	0.3334213362874378	False	0.6506476332582779	2.222212345722908e-07	False
cg00474854	0.0199706149839587	0.8749255960159185	0.2884698547012579	0.2884698547012579	0.4515753644205428	False	0.7336312772069411	2.222212345722908e-07	False
cg00474873	0.215941210773623	0.6484115242507031	-0.6884357765826331	0.6884357765826331	0.0403209407943128	False	0.3295405739070534	2.222212345722908e-07	False
cg00474889	0.0611420123307682	0.4218539240736016	0.4436095378665127	0.4436095378665127	0.2316768508833608	False	0.565801709530933	2.222212345722908e-07	False
cg00474943	0.0318808479738604	0.8916443678435559	0.704936491067766	0.704936491067766	0.0339330887095456	False	0.3156425726697814	2.222212345722908e-07	False
cg00475036	0.0062340385422976	0.042781176823309	0.6559470006669003	0.6559470006669003	0.0550537579507918	False	0.3587148695517482	2.222212345722908e-07	False
cg00475085	0.0106810970728745	0.0700030212497997	0.2196464077420064	0.2196464077420064	0.5701412975646553	False	0.8059152264998806	2.222212345722908e-07	False
cg00475109	0.0409729616523236	0.2335729343346814	-0.2967063040902769	0.2967063040902769	0.4381601811893435	False	0.7256188740232323	2.222212345722908e-07	False
cg00475112	0.0341403269700913	0.8776525654639852	0.0124285202604346	0.0124285202604346	0.9746840853793156	False	0.9916119275385756	2.222212345722908e-07	False
cg00475131	0.0130086296238955	0.8904373949323797	-0.3552970960078848	0.3552970960078848	0.3480771115358274	False	0.6618577320935873	2.222212345722908e-07	False
cg00475140	0.0191267225319091	0.1150152108639914	-0.6807955461188582	0.6807955461188582	0.0435235601226489	False	0.3356884778932587	2.222212345722908e-07	False
cg00475161	0.007438786024164	0.0607118063712824	-0.5944380694356648	0.5944380694356648	0.0913841646772984	False	0.4126609313088892	2.222212345722908e-07	False
cg00475182	0.0410521832334446	0.5935552784479525	0.7618277816021298	0.7618277816021298	0.0170438639388456	False	0.2715108202751806	2.222212345722908e-07	False
cg00475193	0.0118792366824416	0.0749898280618698	-0.5312621299614265	0.5312621299614265	0.1410614385849256	False	0.4728713140041971	2.222212345722908e-07	False
cg00475194	0.024535990792881	0.9191393179538232	-0.0039109365319021	0.0039109365319021	0.99203280707294	False	0.9971972070192336	2.222212345722908e-07	False
cg00475235	0.0561935958998504	0.7803620902074598	-0.1708193861396143	0.1708193861396143	0.6603606353356156	False	0.8544634986177898	2.222212345722908e-07	False
cg00475260	0.0203782387983384	0.0679877014237801	-0.9138035282458312	0.9138035282458312	0.0005685680218026	False	0.1331200556437264	2.222212345722908e-07	False
cg00475310	0.0064494923249862	0.0460063115008384	-0.3743268636279999	0.3743268636279999	0.3209514080558887	False	0.6408688855716353	2.222212345722908e-07	False
cg00475322	0.0379206401589475	0.4733915697497682	-0.4336637622495313	0.4336637622495313	0.2435523954775961	False	0.5764185227030325	2.222212345722908e-07	False
cg00475403	0.115986582660807	0.7801408163731793	-0.1626900859925438	0.1626900859925438	0.6757939319561309	False	0.8623623150925371	2.222212345722908e-07	False
cg00475456	0.0359202539095487	0.9193889223796176	-0.1361836929343326	0.1361836929343326	0.7268208520792532	False	0.8864925538568277	2.222212345722908e-07	False
cg00475472	0.0320152067366462	0.8930389224244385	-0.6072853421465583	0.6072853421465583	0.0828423465219562	False	0.4010863803763904	2.222212345722908e-07	False
cg00475509	0.1211166387812931	0.3781799634145198	0.1249903733253925	0.1249903733253925	0.7486634029996753	False	0.8970652433889303	2.222212345722908e-07	False
cg00475645	0.0115634864495561	0.0836035002194291	-0.7481922325291307	0.7481922325291307	0.0204119956021889	False	0.2817362649106478	2.222212345722908e-07	False
cg00475787	0.18702713014958	0.7020033567026587	0.6716693210226696	0.6716693210226696	0.0475577974419676	False	0.3445659260154543	2.222212345722908e-07	False
cg00475815	0.0251002604959789	0.2025230489711844	-0.4230646552928467	0.4230646552928467	0.2565598181002593	False	0.5880223626320643	2.222212345722908e-07	False
cg00475820	0.0168106161925981	0.1279536961526859	0.1052990887802567	0.1052990887802567	0.7874586680766573	False	0.914750751330294	2.222212345722908e-07	False
cg00475883	0.0298337318645857	0.9046521590684666	0.3553399544294425	0.3553399544294425	0.3480148051318449	False	0.6618349561710907	2.222212345722908e-07	False
cg00475955	0.0105407416328635	0.0764508704545796	-0.3032245538597433	0.3032245538597433	0.4276699186968071	False	0.7182557502814042	2.222212345722908e-07	False
cg00475973	0.0329134028200635	0.8225019578130008	-0.1550154209014762	0.1550154209014762	0.6904607263199559	False	0.869251428938331	2.222212345722908e-07	False
cg00476032	0.030872492718065	0.8136829356675429	-0.6599930193516028	0.6599930193516028	0.0530577443273443	False	0.35505722319241	2.222212345722908e-07	False
cg00476037	0.0162605734168218	0.1325494844838582	-0.5115281332822295	0.5115281332822295	0.1592500186878861	False	0.492832865068332	2.222212345722908e-07	False
cg00476054	0.0841725259749875	0.2292934069925647	-0.538848794651193	0.538848794651193	0.1344103071828217	False	0.4652327286584429	2.222212345722908e-07	False
cg00476149	0.0456449530378588	0.8587752705493492	-0.7456764864296276	0.7456764864296276	0.0210779966986816	False	0.2835893550788514	2.222212345722908e-07	False
cg00476243	0.071800850738344	0.2522207217346324	-0.716534246347794	0.716534246347794	0.0298625660001291	False	0.3058970297402702	2.222212345722908e-07	False
cg00476282	0.0106397143750831	0.9132293053035851	-0.5236559776357455	0.5236559776357455	0.1479197754509728	False	0.4804144026307013	2.222212345722908e-07	False
cg00476317	0.0106119017890198	0.0628395305738347	-0.4020776187735471	0.4020776187735471	0.2833747546448885	False	0.610626618057797	2.222212345722908e-07	False
cg00476358	0.0131082647761103	0.1259887404696091	-0.1460192053096156	0.1460192053096156	0.7077669459386485	False	0.8773703732759389	2.222212345722908e-07	False
cg00476430	0.0805957556782058	0.7309440203732149	0.7653541221555523	0.7653541221555523	0.016237524565477	False	0.2687275048922349	2.222212345722908e-07	False
cg00476432	0.0207169619029624	0.7932553927964119	-0.5843712277307577	0.5843712277307577	0.0984400740841096	False	0.4218557654464186	2.222212345722908e-07	False
cg00476580	0.0222855302176807	0.1048851726892403	0.7767220404795144	0.7767220404795144	0.0138121048232957	False	0.260738098611156	2.222212345722908e-07	False
cg00476608	0.1697519365708322	0.6468719536177018	-0.3121843319946271	0.3121843319946271	0.4134359924729585	False	0.7084072002989823	2.222212345722908e-07	False
cg00476617	0.1320777364832564	0.3756832321423593	0.5088246784194376	0.5088246784194376	0.1618419156200649	False	0.4958156176123666	2.222212345722908e-07	False
cg00476653	0.0410922363681327	0.8529284468277967	0.3996464489467848	0.3996464489467848	0.2865710775147543	False	0.6129943595827047	2.222212345722908e-07	False
cg00476675	0.0354704704220311	0.9005243855696919	-0.2737068546266061	0.2737068546266061	0.4760561487505847	False	0.7496298466283404	2.222212345722908e-07	False
cg00476771	0.030245206926723	0.8901366084296173	0.2595889747351013	0.2595889747351013	0.4999730955575063	False	0.7643761011606058	2.222212345722908e-07	False
cg00476814	0.0192404900978914	0.1053397173912882	0.5097663778696533	0.5097663778696533	0.1609363327969573	False	0.494682650045443	2.222212345722908e-07	False
cg00476872	0.0120321534771717	0.918410394635132	-0.3904589943883653	0.3904589943883653	0.298817003948713	False	0.6231854587799379	2.222212345722908e-07	False
cg00476882	0.0775117505826963	0.542928562737166	-0.1584159623259232	0.1584159623259232	0.6839507592000255	False	0.8662272650404713	2.222212345722908e-07	False
cg00476896	0.0282852753928877	0.4930023220954143	-0.4679975696916676	0.4679975696916676	0.2039220215864253	False	0.5389662813076348	2.222212345722908e-07	False
cg00476900	0.0139994591660142	0.8762532269833453	0.2911272584369941	0.2911272584369941	0.4472278029639357	False	0.7310012124040253	2.222212345722908e-07	False
cg00476944	0.0215177322203109	0.8646401250323996	0.1465107915238552	0.1465107915238552	0.7068181996902655	False	0.8769060358102406	2.222212345722908e-07	False
cg00476955	0.0191069582613305	0.9146276364535922	0.5930037907094788	0.5930037907094788	0.0923698894123738	False	0.4140368901376161	2.222212345722908e-07	False
cg00476986	0.0415901927791987	0.1383068940470259	0.2899376423514128	0.2899376423514128	0.4491717771400898	False	0.7321028811555026	2.222212345722908e-07	False
cg00477017	0.0619472650364141	0.8257112025961085	0.4181217341792066	0.4181217341792066	0.2627491836141644	False	0.5934135915921768	2.222212345722908e-07	False
cg00477061	0.0101459982482371	0.0692134812921616	0.3169272165286225	0.3169272165286225	0.405989547458355	False	0.7033319795169145	2.222212345722908e-07	False
cg00477086	0.0200241484001067	0.8854415099347401	0.1003076280026702	0.1003076280026702	0.7973605981935719	False	0.9192671354414096	2.222212345722908e-07	False
cg00477157	0.0162990394226818	0.1123431834915919	0.6152772118717063	0.6152772118717063	0.0777875598265112	False	0.3939825037935545	2.222212345722908e-07	False
cg00477226	0.0226307620064629	0.9175671966347078	-0.6615289048110187	0.6615289048110187	0.0523122886809904	False	0.3534401700221189	2.222212345722908e-07	False
cg00477287	0.202392904176783	0.6845294655218234	-0.2630536037350993	0.2630536037350993	0.4940589882587137	False	0.7609182434401859	2.222212345722908e-07	False
cg00477302	0.0637836643579521	0.7645101979282537	0.2632223622224423	0.2632223622224423	0.493771653519358	False	0.7607287977753748	2.222212345722908e-07	False
cg00477365	0.0544431543062745	0.8300336372005646	0.0773513218427676	0.0773513218427676	0.843204758713739	False	0.9397430934896748	2.222212345722908e-07	False
cg00477378	0.0054314292993493	0.0507659851703709	-0.3182231698334558	0.3182231698334558	0.4039656202903885	False	0.7021232911378382	2.222212345722908e-07	False
cg00477387	0.012778089469991	0.8974632024728945	-0.4214059676995309	0.4214059676995309	0.2586280570997055	False	0.5898850619417413	2.222212345722908e-07	False
cg00477538	0.0163417964275209	0.929119531526472	-0.0501225210738101	0.0501225210738101	0.898104767343041	False	0.9627315814754456	2.222212345722908e-07	False
cg00477557	0.0151811428455307	0.8824075821079737	0.4440154765985304	0.4440154765985304	0.23119896892753	False	0.5652750223595853	2.222212345722908e-07	False
cg00477582	0.0182782292558823	0.9137293963155244	-0.4546079522257199	0.4546079522257199	0.2189191034600571	False	0.5531123229259629	2.222212345722908e-07	False
cg00477673	0.1477790704546382	0.7690326816952603	-0.5879989684592124	0.5879989684592124	0.0958603850612881	False	0.4188620944048875	2.222212345722908e-07	False
cg00477776	0.0312875981245893	0.885404308121301	0.1993509353446448	0.1993509353446448	0.6070956549309594	False	0.8261490090546915	2.222212345722908e-07	False
cg00477817	0.0223614919720824	0.661270250680041	-0.3556670511836844	0.3556670511836844	0.3475394596793402	False	0.6614229305756922	2.222212345722908e-07	False
cg00477972	0.0077013699161616	0.0622997646098009	-0.4161233319138825	0.4161233319138825	0.265273678696619	False	0.5955246668078551	2.222212345722908e-07	False
cg00477978	0.0192484632062496	0.791055384388409	0.5642490526982715	0.5642490526982715	0.1135127397071654	False	0.4408877507207625	2.222212345722908e-07	False
cg00478049	0.0107710895448371	0.0624245786617447	-0.5686315277655232	0.5686315277655232	0.1101191641125227	False	0.4364439324375855	2.222212345722908e-07	False
cg00478064	0.0096637350637214	0.078835906631141	0.7303669687185868	0.7303669687185868	0.0254422841236723	False	0.294243510892981	2.222212345722908e-07	False
cg00478127	0.0141674622450513	0.1112764158875372	-0.372633777294192	0.372633777294192	0.3233206092687095	False	0.6427982929643241	2.222212345722908e-07	False
cg00478198	0.2045711800352296	0.3194539898922798	-0.5871648523549693	0.5871648523549693	0.0964498273400576	False	0.4194346997640285	2.222212345722908e-07	False
cg00478246	0.0091472514514133	0.0700276966947767	-0.5409120397783121	0.5409120397783121	0.1326341747689168	False	0.4630398879274216	2.222212345722908e-07	False
cg00478326	0.0427606523047571	0.7690890066469168	-0.833850063129418	0.833850063129418	0.0052115547847406	False	0.2162694215017846	2.222212345722908e-07	False
cg00478333	0.0125552013004709	0.0904080046487352	-0.189780136516105	0.189780136516105	0.6247996453679107	False	0.8356349862536573	2.222212345722908e-07	False
cg00478361	0.0162805028185936	0.0726181885333661	-0.2288483575022429	0.2288483575022429	0.5536640655134926	False	0.7965843480365254	2.222212345722908e-07	False
cg00478390	0.041195511594053	0.8313901428197092	0.2370383237195821	0.2370383237195821	0.5391518637078071	False	0.788088536298087	2.222212345722908e-07	False
cg00478421	0.0430119620092961	0.4587823873150252	-0.2388603723547695	0.2388603723547695	0.5359433301086792	False	0.7862857617425124	2.222212345722908e-07	False
cg00478435	0.1004411325443129	0.278434832945851	0.266371635825925	0.266371635825925	0.4884221929395633	False	0.7573502346230262	2.222212345722908e-07	False
cg00478442	0.018749389425453	0.0884116546405598	0.9353054090584793	0.9353054090584793	0.0002127833316042	False	0.0991881814937824	2.222212345722908e-07	False
cg00478479	0.0954585152273442	0.3364720741657165	0.013803766056827	0.013803766056827	0.9718836635287226	False	0.9905668655141432	2.222212345722908e-07	False
cg00478599	0.0078160224638571	0.0617831524262988	-0.2043491896550203	0.2043491896550203	0.5979190226306211	False	0.8210904020294202	2.222212345722908e-07	False
cg00478601	0.0196597451788204	0.8360468527146384	0.2951497597664619	0.2951497597664619	0.4406818396633804	False	0.7271423251963558	2.222212345722908e-07	False
cg00478692	0.006024977305407	0.0511758738212762	0.1188426322435347	0.1188426322435347	0.7607271781519686	False	0.902618015641562	2.222212345722908e-07	False
cg00478710	0.0373390660617732	0.628968088566456	0.3994357503460024	0.3994357503460024	0.286848961877725	False	0.6132423395801266	2.222212345722908e-07	False
cg00478851	0.2977133017489839	0.3899631702997347	-0.2738558016563835	0.2738558016563835	0.4758064205026797	False	0.7494667666507783	2.222212345722908e-07	False
cg00478874	0.016737148301158	0.1098463461752405	-0.0389957082570125	0.0389957082570125	0.920659196419943	False	0.9716876884099894	2.222212345722908e-07	False
cg00478884	0.0194139189391678	0.8127211341661938	-0.4207527643650745	0.4207527643650745	0.2594449627204347	False	0.590598800670375	2.222212345722908e-07	False
cg00479101	0.0229019469659428	0.1681309670792333	0.3732961413353937	0.3732961413353937	0.3223927011251388	False	0.6420028035287653	2.222212345722908e-07	False
cg00479208	0.0155713936937928	0.9132447536740352	-0.2228632330178214	0.2228632330178214	0.5643608575700326	False	0.8027281040891631	2.222212345722908e-07	False
cg00479240	0.03288303852665	0.3328976246528159	0.387693309171583	0.387693309171583	0.3025547974567255	False	0.626289210114086	2.222212345722908e-07	False
cg00479269	0.0101524378922792	0.0560479559600827	-0.4112731292343746	0.4112731292343746	0.2714536123058577	False	0.6004338709662639	2.222212345722908e-07	False
cg00479347	0.0296041464634515	0.8133905540875168	-0.7752248918207938	0.7752248918207938	0.0141166394372719	False	0.2618264401243527	2.222212345722908e-07	False
cg00479411	0.0216338697482422	0.9039050515539656	-0.458883897830228	0.458883897830228	0.2140658961030274	False	0.5482301905375587	2.222212345722908e-07	False
cg00479451	0.0088938744305332	0.0585206688719465	0.0593178678149262	0.0593178678149262	0.8795123991652337	False	0.954999465893448	2.222212345722908e-07	False
cg00479459	0.0068804396735492	0.0603958321711584	-0.0205853474952505	0.0205853474952505	0.9580786805419051	False	0.985470572253336	2.222212345722908e-07	False
cg00479463	0.0239467026162079	0.890875099275166	-0.0767046182020882	0.0767046182020882	0.8445027571675547	False	0.9402725439834608	2.222212345722908e-07	False
cg00479718	0.1671060325233285	0.7275797027655541	-0.3225684712980343	0.3225684712980343	0.39721335933991	False	0.6973893953832654	2.222212345722908e-07	False
cg00479885	0.0957107622220197	0.422060026020372	-0.230439243078278	0.230439243078278	0.5508336766257619	False	0.7948888176070625	2.222212345722908e-07	False
cg00479908	0.1101820640190508	0.7461053879972638	-0.1313995340499714	0.1313995340499714	0.7361367080069182	False	0.8910763804122306	2.222212345722908e-07	False
cg00479912	0.11578384742034	0.3273193148376633	-0.3046172769332295	0.3046172769332295	0.4254431796330382	False	0.7169545970191014	2.222212345722908e-07	False
cg00479986	0.0084218804477818	0.0615428078716944	0.2300631649944813	0.2300631649944813	0.5515022747562631	False	0.7952481221137798	2.222212345722908e-07	False
cg00479990	0.0181934491191068	0.9184951186366374	-0.7932700149028777	0.7932700149028777	0.0107343741331515	False	0.2473232413409201	2.222212345722908e-07	False
cg00480033	0.1495427125941679	0.4935422805410326	0.1599515969507814	0.1599515969507814	0.681016819141054	False	0.8649125828367915	2.222212345722908e-07	False
cg00480077	0.0182887964068556	0.903853869404956	-0.053834725297866	0.053834725297866	0.8905933250595858	False	0.9596464191821504	2.222212345722908e-07	False
cg00480115	0.1675483111811296	0.5884666998442186	0.8668009772100653	0.8668009772100653	0.0024869523826306	False	0.1867188805120449	2.222212345722908e-07	False
cg00480136	0.0087017287644698	0.0663595947727191	-0.7114278370984377	0.7114278370984377	0.0316130494368779	False	0.310435051915526	2.222212345722908e-07	False
cg00480142	0.0461249811498525	0.6246141937327045	-0.6958605032691904	0.6958605032691904	0.0373583080367872	False	0.3226615740887172	2.222212345722908e-07	False
cg00480161	0.0389548541642296	0.1578310167821209	-0.3046938292485223	0.3046938292485223	0.4253209354856884	False	0.7168934197995926	2.222212345722908e-07	False
cg00480209	0.0111312951895963	0.0932556496032941	0.2020571956411999	0.2020571956411999	0.6021210565215831	False	0.823263357591742	2.222212345722908e-07	False
cg00480231	0.0643116481989899	0.3945888352077639	0.6685633128537842	0.6685633128537842	0.0489834177358372	False	0.3473272966280971	2.222212345722908e-07	False
cg00480298	0.0231475364854698	0.8515329909486591	-0.0070340354849912	0.0070340354849912	0.9856709713951214	False	0.9952105013414568	2.222212345722908e-07	False
cg00480331	0.0919874923909537	0.2042509320633845	0.0619780481051111	0.0619780481051111	0.874142827450694	False	0.9527461529332468	2.222212345722908e-07	False
cg00480356	0.0345420619846493	0.1864096363822735	0.1095968898015702	0.1095968898015702	0.7789538122937714	False	0.9106824282035324	2.222212345722908e-07	False
cg00480381	0.3274955867015321	0.5651117538974663	-0.4183626347544898	0.4183626347544898	0.2624457249793838	False	0.5932428100269915	2.222212345722908e-07	False
cg00480389	0.0116623752190845	0.0735593653426288	0.3635653310297707	0.3635653310297707	0.3361579282668967	False	0.6527367423342397	2.222212345722908e-07	False
cg00480429	0.0183075190092373	0.8823617287091542	-0.1450013112435434	0.1450013112435434	0.7097325551761742	False	0.8784103093985882	2.222212345722908e-07	False
cg00480481	0.0922545436911806	0.7864369650672962	-0.4236340117183355	0.4236340117183355	0.2558519129583677	False	0.5875441417401207	2.222212345722908e-07	False
cg00480643	0.0220435200386273	0.8615728562720618	0.0260655994218402	0.0260655994218402	0.9469296520660958	False	0.981210868458099	2.222212345722908e-07	False
cg00480698	0.0336307016785187	0.6981485275664008	-0.303183867341225	0.303183867341225	0.4277350478769256	False	0.7183224521408531	2.222212345722908e-07	False
cg00480717	0.0176744577628117	0.9378178667553844	-0.4464071336998061	0.4464071336998061	0.2283943346959958	False	0.5624168201786814	2.222212345722908e-07	False
cg00480749	0.0048225215040991	0.0447631025432886	-0.4232376073610187	0.4232376073610187	0.2563446694980706	False	0.5879118379930709	2.222212345722908e-07	False
cg00480848	0.0123182261468629	0.9289329847472074	-0.1915485980432861	0.1915485980432861	0.6215155141359899	False	0.8339044825195256	2.222212345722908e-07	False
cg00480856	0.1601100326758251	0.6242467349487285	-0.0476222451996819	0.0476222451996819	0.903167920620955	False	0.9647784403064972	2.222212345722908e-07	False
cg00480896	0.01207337195529	0.0718911741059405	-0.1788537221996519	0.1788537221996519	0.6452156722524299	False	0.8461687229076515	2.222212345722908e-07	False
cg00481081	0.0084568528533342	0.0696729190117533	-0.3743367530056535	0.3743367530056535	0.3209375950483187	False	0.6408688855716353	2.222212345722908e-07	False
cg00481159	0.1038241891322182	0.7665924067085239	0.1151836991061711	0.1151836991061711	0.767928541066892	False	0.9060825202160612	2.222212345722908e-07	False
cg00481161	0.2077960789528483	0.3097310008374498	-0.8868683030668798	0.8868683030668798	0.0014332484834828	False	0.1670892963897009	2.222212345722908e-07	False
cg00481216	0.0616882450988817	0.839066065907642	-0.6255674547302592	0.6255674547302592	0.0715675428085074	False	0.38504946674933	2.222212345722908e-07	False
cg00481227	0.0623200718988141	0.2090579238365163	-0.5675848534138525	0.5675848534138525	0.1109240220368247	False	0.4374365714647274	2.222212345722908e-07	False
cg00481239	0.0069809691758742	0.0545043804731676	-0.3213281681915853	0.3213281681915853	0.3991353488610074	False	0.6987896571416612	2.222212345722908e-07	False
cg00481259	0.06493174009755	0.5914567357557942	-0.4212423648208109	0.4212423648208109	0.2588325330603054	False	0.5900804003525442	2.222212345722908e-07	False
cg00481280	0.034898499870743	0.8576720138614677	0.1356890566085981	0.1356890566085981	0.7277826092020167	False	0.8869458233866054	2.222212345722908e-07	False
cg00481350	0.1255914705450792	0.4274686244589906	0.2559770682250989	0.2559770682250989	0.5061690346436777	False	0.7685564595867471	2.222212345722908e-07	False
cg00481415	0.0464440977096516	0.5866789544129266	-0.1419757193716606	0.1419757193716606	0.7155838522512229	False	0.8812867575046558	2.222212345722908e-07	False
cg00481457	0.0108441854120521	0.0527436084023585	-0.2986301448890659	0.2986301448890659	0.4350523033377315	False	0.7235686437563977	2.222212345722908e-07	False
cg00481499	0.0061134116208742	0.0461590848268478	-0.582408156225283	0.582408156225283	0.0998534610163086	False	0.4234788739752645	2.222212345722908e-07	False
cg00481600	0.1986266850139945	0.4592533920483392	0.1022457694253581	0.1022457694253581	0.7935127195857565	False	0.91779333955075	2.222212345722908e-07	False
cg00481605	0.0119381201094359	0.1107430746472933	0.3377656053264907	0.3377656053264907	0.3740149241045662	False	0.6812081655424452	2.222212345722908e-07	False
cg00481629	0.0211146710219213	0.1046892581949617	0.8748712988415273	0.8748712988415273	0.0020148153888067	False	0.1794704053370535	2.222212345722908e-07	False
cg00481637	0.0279511976455997	0.8739385279664043	0.0198559251335419	0.0198559251335419	0.9595631289427342	False	0.9859784702919728	2.222212345722908e-07	False
cg00481639	0.0197164416185617	0.906936812244876	0.7320323748289174	0.7320323748289174	0.024941103855751	False	0.2927379353272439	2.222212345722908e-07	False
cg00481644	0.1055760085643622	0.4071332772503049	0.6065650552402824	0.6065650552402824	0.083307624865524	False	0.4018874330823468	2.222212345722908e-07	False
cg00481725	0.0837815816171935	0.7796163510748403	0.4740846284012929	0.4740846284012929	0.1972990360100603	False	0.5324627021218106	2.222212345722908e-07	False
cg00481739	0.0317168443989114	0.85036018843826	-0.5678240295080415	0.5678240295080415	0.1107397920675115	False	0.4372109749818409	2.222212345722908e-07	False
cg00481884	0.0499044701590738	0.5946290118496576	-0.2893644640061482	0.2893644640061482	0.4501097272685223	False	0.7326757586381736	2.222212345722908e-07	False
cg00481951	0.0741771653950105	0.1886878093084038	-0.3414576108956527	0.3414576108956527	0.3684783969764226	False	0.6771370065574945	2.222212345722908e-07	False
cg00481999	0.1663943860729234	0.2120031158814522	-0.5649260096594528	0.5649260096594528	0.1129844854560681	False	0.4402880132443964	2.222212345722908e-07	False
cg00482020	0.024889168153351	0.1499564288958977	-0.2504903231764147	0.2504903231764147	0.515639787665016	False	0.7739994366421329	2.222212345722908e-07	False
cg00482162	0.0531492243858164	0.8546723416070432	0.5544634780556295	0.5544634780556295	0.1213146943866917	False	0.4503045331172353	2.222212345722908e-07	False
cg00482226	0.0198030333866457	0.0998595915992653	0.0652151578325494	0.0652151578325494	0.8676147336360595	False	0.9501046777711364	2.222212345722908e-07	False
cg00482232	0.0142385932628963	0.9103909399339618	-0.582932517873785	0.582932517873785	0.0994747261089502	False	0.4230864824034395	2.222212345722908e-07	False
cg00482248	0.0132523178888056	0.0902786623402333	-0.7516263542873172	0.7516263542873172	0.0195255839031432	False	0.2794973497279315	2.222212345722908e-07	False
cg00482398	0.2184149814970101	0.4458060478490538	0.0461259817211533	0.0461259817211533	0.9061993662970717	False	0.965988216820831	2.222212345722908e-07	False
cg00482488	0.0186018129639264	0.0932805036414454	-0.6685795623148497	0.6685795623148497	0.0489758892799778	False	0.3473272966280971	2.222212345722908e-07	False
cg00482898	0.0317968002534237	0.242167087539738	0.1205542410650773	0.1205542410650773	0.7573638772584489	False	0.9012222790906272	2.222212345722908e-07	False
cg00482994	0.1267852749043604	0.6310917669476775	0.1821190407115112	0.1821190407115112	0.6390922015272563	False	0.8429405438559003	2.222212345722908e-07	False
cg00482996	0.1271597926156455	0.5653206170037234	-0.1482481549872634	0.1482481549872634	0.7034679461484469	False	0.8752930418916269	2.222212345722908e-07	False
cg00483030	0.0762442459003759	0.5638287293013492	0.0968439337971202	0.0968439337971202	0.8042465929440304	False	0.9223208741067366	2.222212345722908e-07	False
cg00483100	0.0384493525201659	0.8444940602446243	-0.3080005376190814	0.3080005376190814	0.4200555864955879	False	0.713019901602331	2.222212345722908e-07	False
cg00483154	0.0082749305632344	0.0540156316770517	-0.1457675709536923	0.1457675709536923	0.7082527272186221	False	0.8776259892548502	2.222212345722908e-07	False
cg00483217	0.0608399975732565	0.7456173228724601	-0.0042501644158534	0.0042501644158534	0.9913417664860122	False	0.996962786995704	2.222212345722908e-07	False
cg00483304	0.140786029666605	0.4236122344272228	-0.3169667950163615	0.3169667950163615	0.4059276680654816	False	0.7032827435519589	2.222212345722908e-07	False
cg00483345	0.0280971468896299	0.8861417281747587	0.0261763773728126	0.0261763773728126	0.9467043618296398	False	0.9811378269878172	2.222212345722908e-07	False
cg00483446	0.0105695554730826	0.0677048597462864	-0.2817126197184796	0.2817126197184796	0.462712083791258	False	0.7408971419356373	2.222212345722908e-07	False
cg00483459	0.0155845955582029	0.8646729664623745	0.592556481483518	0.592556481483518	0.0926786344157071	False	0.4144991155256596	2.222212345722908e-07	False
cg00483503	0.1083125354427626	0.2267880942336889	-0.1857107368444578	0.1857107368444578	0.6323784007616253	False	0.8395035197168322	2.222212345722908e-07	False
cg00483526	0.0114942536309613	0.0975675645596665	-0.2800364504404115	0.2800364504404115	0.4654926031368682	False	0.7426859275301905	2.222212345722908e-07	False
cg00483562	0.063331290545346	0.1588333316811443	-0.2504109527571465	0.2504109527571465	0.5157773044636592	False	0.7740770758041088	2.222212345722908e-07	False
cg00483640	0.0334427664202996	0.9011760291370337	0.7954618071899365	0.7954618071899365	0.0103650993390528	False	0.2454741335604342	2.222212345722908e-07	False
cg00483718	0.0220814538636668	0.758015480580355	0.2225898179182418	0.2225898179182418	0.5648513254175648	False	0.8029964077294095	2.222212345722908e-07	False
cg00483825	0.0228225497155695	0.8419935836010376	0.7391118192795463	0.7391118192795463	0.0228831805023279	False	0.2878222922001137	2.222212345722908e-07	False
cg00483886	0.0076241559005975	0.0629309823636438	0.16901670727047	0.16901670727047	0.6637736584090407	False	0.8561029315261464	2.222212345722908e-07	False
cg00483891	0.0116961588063192	0.9228844136076798	-0.5454423140987064	0.5454423140987064	0.1287832570676405	False	0.4584649719708905	2.222212345722908e-07	False
cg00483893	0.079038689694934	0.6878708817401212	-0.6287630320636576	0.6287630320636576	0.0697013736863804	False	0.3823954597893662	2.222212345722908e-07	False
cg00483940	0.019693499228609	0.0855364464620046	0.4811041913767422	0.4811041913767422	0.1898130819478026	False	0.5251135752510645	2.222212345722908e-07	False
cg00483990	0.012141800500374	0.0933223198952655	0.0348821591257587	0.0348821591257587	0.9290106636442642	False	0.9747124313561488	2.222212345722908e-07	False
cg00483992	0.0310215620463687	0.755782184965053	0.5719521277298493	0.5719521277298493	0.1075890956164106	False	0.43298745665842	2.222212345722908e-07	False
cg00483994	0.0198934261313114	0.9176977306889816	-0.461359280769363	0.461359280769363	0.2112837187186062	False	0.54579848444782	2.222212345722908e-07	False
cg00484083	0.0761821997013931	0.7059134796539247	0.0869313284770256	0.0869313284770256	0.8240164269247368	False	0.9312670551592708	2.222212345722908e-07	False
cg00484111	0.0579268558948365	0.5607631297767819	-0.1666527600452085	0.1666527600452085	0.6682574439777348	False	0.8584941970443897	2.222212345722908e-07	False
cg00484122	0.2702962895258586	0.3825121226092707	-0.5186683519970126	0.5186683519970126	0.1525205849435849	False	0.4857502566653204	2.222212345722908e-07	False
cg00484206	0.0174433818914648	0.9130460911766471	-0.4176817597540555	0.4176817597540555	0.263303890567452	False	0.5938791906754444	2.222212345722908e-07	False
cg00484358	0.0587244958915449	0.3274019181745891	-0.6334520188245922	0.6334520188245922	0.067018697001208	False	0.3780525515421509	2.222212345722908e-07	False
cg00484396	0.0206450351134785	0.0779357278883294	0.2500392076961166	0.2500392076961166	0.5164215821457481	False	0.7744300486565038	2.222212345722908e-07	False
cg00484466	0.0300993950149177	0.8009475946676566	0.0830304710507808	0.0830304710507808	0.8318204663276296	False	0.9344938922717344	2.222212345722908e-07	False
cg00484484	0.0269780450459193	0.8652882268577955	-0.4229476943606195	0.4229476943606195	0.2567053693025407	False	0.588146884562303	2.222212345722908e-07	False
cg00484488	0.1702479189737771	0.4036102005801764	0.2033665026069862	0.2033665026069862	0.5997193845634486	False	0.822109381523306	2.222212345722908e-07	False
cg00484532	0.0162745782822789	0.1366445734417132	-0.1096149194160158	0.1096149194160158	0.778918175869812	False	0.9106739580486448	2.222212345722908e-07	False
cg00484555	0.016603880171116	0.0990727990850665	-0.8134760970151426	0.8134760970151426	0.0076490690605333	False	0.2325000818006641	2.222212345722908e-07	False
cg00484628	0.0078637056665174	0.959638342463014	0.2222357563992741	0.2222357563992741	0.5654866948328174	False	0.8033815778385465	2.222212345722908e-07	False
cg00484671	0.0090929328897506	0.9350976903477224	-0.211762346181852	0.211762346181852	0.5843988343957139	False	0.8140353876880934	2.222212345722908e-07	False
cg00484711	0.0227524906070771	0.8978619103902467	-0.2237064811900457	0.2237064811900457	0.5628491809972205	False	0.8018439987333442	2.222212345722908e-07	False
cg00484803	0.198334028152392	0.4822137133548003	0.4896166522124801	0.4896166522124801	0.180953317895292	False	0.5163691847574903	2.222212345722908e-07	False
cg00484940	0.155904814673106	0.2548827385205554	-0.5124452419410349	0.5124452419410349	0.1583762429261745	False	0.4919896870721	2.222212345722908e-07	False
cg00485047	0.0137028833404982	0.0862988868560028	-0.231281889844572	0.231281889844572	0.5493367157695602	False	0.7940597754710405	2.222212345722908e-07	False
cg00485050	0.0527891695374047	0.6974951861177043	0.6704404173407182	0.6704404173407182	0.0481186306743833	False	0.345507599072101	2.222212345722908e-07	False
cg00485171	0.0197747144248623	0.8973483348289039	-0.4654546879441673	0.4654546879441673	0.2067249014097836	False	0.541749745273052	2.222212345722908e-07	False
cg00485194	0.0103818551721617	0.0771347305344066	-0.3831491174723219	0.3831491174723219	0.3087475567078586	False	0.6308250695723284	2.222212345722908e-07	False
cg00485201	0.0159241445860155	0.8935605448252055	0.306470081811996	0.306470081811996	0.4224889081386191	False	0.7147170632554698	2.222212345722908e-07	False
cg00485202	0.0067758613161526	0.9636422316564912	-0.4314969589287869	0.4314969589287869	0.2461821052686175	False	0.5784379685416061	2.222212345722908e-07	False
cg00485296	0.0095693526972066	0.0664814374996438	-0.1200069192884635	0.1200069192884635	0.7584389807441833	False	0.9016521786508188	2.222212345722908e-07	False
cg00485312	0.0140270597550855	0.910192607821332	0.1773955280996911	0.1773955280996911	0.6479562256204665	False	0.847778649055816	2.222212345722908e-07	False
cg00485380	0.0078739438781417	0.0538239551071579	-0.6028785712487924	0.6028785712487924	0.0857142052896954	False	0.4052761994789348	2.222212345722908e-07	False
cg00485391	0.1008808008632158	0.6264611135140318	0.2762391306445995	0.2762391306445995	0.4718179765934697	False	0.746956119548451	2.222212345722908e-07	False
cg00485515	0.0154009713976477	0.9114873109667236	-0.4218130621230384	0.4218130621230384	0.2581196297529342	False	0.5894484290155076	2.222212345722908e-07	False
cg00485707	0.0133805726471326	0.9072782952952636	0.1935639535833266	0.1935639535833266	0.6177799233011994	False	0.8320522842435749	2.222212345722908e-07	False
cg00485748	0.0225138998319903	0.8712945188127044	0.5433810655395215	0.5433810655395215	0.1305270693857957	False	0.4605476176512195	2.222212345722908e-07	False
cg00485849	0.0276592026752913	0.1198761838352514	0.5340599041563647	0.5340599041563647	0.1385866491759586	False	0.4700958119685038	2.222212345722908e-07	False
cg00486011	0.0165494066991075	0.912101124856473	-0.0822154488364903	0.0822154488364903	0.8334526244755286	False	0.9352301521562896	2.222212345722908e-07	False
cg00486022	0.0194180112070243	0.8548168401707951	0.6326842183699822	0.6326842183699822	0.0674534603508179	False	0.3787740156328928	2.222212345722908e-07	False
cg00486101	0.0119000541292565	0.0734391844461832	-0.2290452231574982	0.2290452231574982	0.5533135206341773	False	0.7963997775996269	2.222212345722908e-07	False
cg00486113	0.0536812957664595	0.3864148219004273	0.8010748509420601	0.8010748509420601	0.0094586708806142	False	0.2422863377900366	2.222212345722908e-07	False
cg00486122	0.0140381059695333	0.9272790893343	-0.4036339637362426	0.4036339637362426	0.2813383386882028	False	0.6088801221993382	2.222212345722908e-07	False
cg00486143	0.0447737592731935	0.6961879856889975	0.6973848311375801	0.6973848311375801	0.0367680658835324	False	0.3213038768343605	2.222212345722908e-07	False
cg00486259	0.1357485461323477	0.7268430080171484	-0.2028353067512581	0.2028353067512581	0.600693360493143	False	0.8225555118163312	2.222212345722908e-07	False
cg00486280	0.0636255404084986	0.7581285283795859	0.1970496266843734	0.1970496266843734	0.6113368947245786	False	0.8282943393625504	2.222212345722908e-07	False
cg00486340	0.0647415801045441	0.1914177967273562	-0.6841610426033407	0.6841610426033407	0.0420933838648726	False	0.3329527669596296	2.222212345722908e-07	False
cg00486352	0.1862008507533853	0.4631998003982549	-0.1576235653061375	0.1576235653061375	0.6854661252505851	False	0.8669128651863973	2.222212345722908e-07	False
cg00486358	0.1751721792742401	0.6764991804642017	0.6121361893824289	0.6121361893824289	0.0797507246066258	False	0.3972622719097185	2.222212345722908e-07	False
cg00486525	0.0549951895707817	0.8102586233981641	-0.0137881012804771	0.0137881012804771	0.971915560366861	False	0.9905824534138914	2.222212345722908e-07	False
cg00486564	0.1200188837714101	0.2559024436414269	0.3126865158027653	0.3126865158027653	0.4126446374139257	False	0.7079196197700398	2.222212345722908e-07	False
cg00486604	0.0169545263588539	0.9076626682551516	-0.6094628618447192	0.6094628618447192	0.0814455314861749	False	0.3995518310717826	2.222212345722908e-07	False
cg00486611	0.0115716517256051	0.0983054102872509	-0.4219202990412483	0.4219202990412483	0.2579857879994088	False	0.5893787322268349	2.222212345722908e-07	False
cg00486627	0.0077099742882416	0.0465220432327479	0.7201991493187145	0.7201991493187145	0.0286461062570916	False	0.3029270591644853	2.222212345722908e-07	False
cg00486708	0.023905791619446	0.9087143315654632	0.3928133423915165	0.3928133423915165	0.2956538289206095	False	0.620614766192997	2.222212345722908e-07	False
cg00486915	0.0422595841839107	0.8299200278011709	-0.0111940169817607	0.0111940169817607	0.9771981169883196	False	0.9923659788535244	2.222212345722908e-07	False
cg00486998	0.0520962348275313	0.4789307752696744	0.5702616878379413	0.5702616878379413	0.1088726580019479	False	0.4346040436990383	2.222212345722908e-07	False
cg00487142	0.0474766895349841	0.8635342547948472	0.1310559941210394	0.1310559941210394	0.7368068198368302	False	0.891422348542044	2.222212345722908e-07	False
cg00487155	0.1097727343492115	0.6988735317008593	0.2247855018873542	0.2247855018873542	0.5609170276981162	False	0.8006687034097424	2.222212345722908e-07	False
cg00487159	0.0133326959861901	0.1090790574808155	0.0250437164579381	0.0250437164579381	0.9490080174696364	False	0.981932989302582	2.222212345722908e-07	False
cg00487187	0.0613768304151198	0.3568361115794661	0.1132033275551559	0.1132033275551559	0.771832678882702	False	0.9077635491016603	2.222212345722908e-07	False
cg00487226	0.009213903468449	0.9393537339361424	0.1681044778880049	0.1681044778880049	0.6655028323828135	False	0.8569577743698409	2.222212345722908e-07	False
cg00487232	0.069889718329662	0.207978721715618	0.0545317344349781	0.0545317344349781	0.8891837886062364	False	0.9590675321907892	2.222212345722908e-07	False
cg00487351	0.0087645743067337	0.0641591609333848	-0.295899787363772	0.295899787363772	0.4394659730765115	False	0.7264412957197403	2.222212345722908e-07	False
cg00487456	0.0249514739222747	0.9171153963354064	-0.2709818320242307	0.2709818320242307	0.4806346790412583	False	0.7525180819199119	2.222212345722908e-07	False
cg00487506	0.0805870393970229	0.426331322765865	0.655699470811804	0.655699470811804	0.0551773943935205	False	0.3588601566847056	2.222212345722908e-07	False
cg00487526	0.0488358354643956	0.4407763611686539	0.0686987166960509	0.0686987166960509	0.8605973759144023	False	0.9471218325529306	2.222212345722908e-07	False
cg00487727	0.0069083415391861	0.0609216257810075	0.1474600403167751	0.1474600403167751	0.7049871675920005	False	0.8759423273001459	2.222212345722908e-07	False
cg00487737	0.0844190383654162	0.3489819450112691	-0.5992527547238198	0.5992527547238198	0.0881225221613093	False	0.408267313722711	2.222212345722908e-07	False
cg00487780	0.0052156540622557	0.0450509549165264	0.754710777584941	0.754710777584941	0.0187515316777439	False	0.2778474401728065	2.222212345722908e-07	False
cg00487831	0.045908243234603	0.8571207357163516	0.7495726395743728	0.7495726395743728	0.0200525504385947	False	0.2813373513749811	2.222212345722908e-07	False
cg00487848	0.1905156683283111	0.7515852954301527	-0.411418222248979	0.411418222248979	0.2712676559856137	False	0.6003080238172154	2.222212345722908e-07	False
cg00487870	0.0181201438837554	0.1089910870410016	0.0247926194757976	0.0247926194757976	0.9495187543615996	False	0.9820619607442792	2.222212345722908e-07	False
cg00487989	0.0956866714243029	0.8886223875092104	-0.0177753919352355	0.0177753919352355	0.9637978022345526	False	0.9875533115229234	2.222212345722908e-07	False
cg00488091	0.0556841794767659	0.7958157122508716	-0.2646463734929959	0.2646463734929959	0.4913498102535407	False	0.7591808893983567	2.222212345722908e-07	False
cg00488260	0.0059109473857114	0.051064856358185	0.5874131272994678	0.5874131272994678	0.0962741490293496	False	0.4191437040453136	2.222212345722908e-07	False
cg00488283	0.0227194080995008	0.8255578534001031	0.0599672328684444	0.0599672328684444	0.8782012567321179	False	0.9545247136176188	2.222212345722908e-07	False
cg00488323	0.013023369469468	0.0714353644027025	-0.3372896720438156	0.3372896720438156	0.3747314839811173	False	0.6817627161138767	2.222212345722908e-07	False
cg00488364	0.09638736691806	0.8231659838350358	-0.5509218981723092	0.5509218981723092	0.1242150845832754	False	0.453496215196118	2.222212345722908e-07	False
cg00488501	0.0222656332180406	0.2601331325586642	0.0157778950506223	0.0157778950506223	0.9678642034021864	False	0.989065272777913	2.222212345722908e-07	False
cg00488512	0.0991557716496129	0.1739834645480244	0.374213538611395	0.374213538611395	0.3211097162191969	False	0.6409881408636964	2.222212345722908e-07	False
cg00488514	0.1223956141383921	0.5027869530163492	0.2266737353478264	0.2266737353478264	0.557541794201523	False	0.7988096332669199	2.222212345722908e-07	False
cg00488575	0.1065027877969359	0.795082640466703	-0.5514741461019974	0.5514741461019974	0.1237601287673211	False	0.4530450101368526	2.222212345722908e-07	False
cg00488691	0.0048616282920346	0.0382278079410363	-0.0590337484538406	0.0590337484538406	0.8800861485669421	False	0.9552608589450214	2.222212345722908e-07	False
cg00488692	0.0476860059073771	0.4302595142479587	0.5402267736034618	0.5402267736034618	0.133222533716199	False	0.4638030799176549	2.222212345722908e-07	False
cg00488716	0.0284511937988462	0.8828799587396663	0.091043602126422	0.091043602126422	0.8158038644511766	False	0.9276299171604776	2.222212345722908e-07	False
cg00488718	0.0122664799983895	0.0763372025059633	-0.3159913592839822	0.3159913592839822	0.4074539794162756	False	0.7043504361211314	2.222212345722908e-07	False
cg00488734	0.0090840775174573	0.9751342455136708	-0.0139290137692539	0.0139290137692539	0.9716286336170766	False	0.9904887588288004	2.222212345722908e-07	False
cg00488740	0.0337795759973085	0.86515193484146	0.0174454082887543	0.0174454082887543	0.9644695183091706	False	0.987722599902968	2.222212345722908e-07	False
cg00488747	0.0242359481197899	0.8674531789250304	0.4409492259170731	0.4409492259170731	0.2348219018589671	False	0.56861923522311	2.222212345722908e-07	False
cg00488787	0.0090395920013249	0.0610874347288855	-0.0278297625469273	0.0278297625469273	0.9433422517951656	False	0.9799667115875198	2.222212345722908e-07	False
cg00488788	0.0298378492091748	0.1666534502235466	0.2650224270912253	0.2650224270912253	0.4907110660766673	False	0.7587358391571976	2.222212345722908e-07	False
cg00488829	0.0500707308095428	0.1099011330357477	-0.2919851120094578	0.2919851120094578	0.4458282478537915	False	0.7301876017125093	2.222212345722908e-07	False
cg00488842	0.0323123077342459	0.8481085623965198	-0.0216636684097583	0.0216636684097583	0.9558843936311338	False	0.984509424887044	2.222212345722908e-07	False
cg00489066	0.0133179460766353	0.933868243725876	-0.6725908153231411	0.6725908153231411	0.0471400131780814	False	0.3439553168298311	2.222212345722908e-07	False
cg00489169	0.01150122982984	0.0843267371112269	-0.1336209286334749	0.1336209286334749	0.7318073687578652	False	0.8889502911954713	2.222212345722908e-07	False
cg00489213	0.0337403502648498	0.9293560972261122	-0.0126981754840568	0.0126981754840568	0.9741349650165952	False	0.99147019348749	2.222212345722908e-07	False
cg00489219	0.046031728012746	0.1994107041480504	0.7019207924165527	0.7019207924165527	0.0350475220052074	False	0.317963949743207	2.222212345722908e-07	False
cg00489325	0.1241239131236293	0.7841494072966555	0.3484960429549908	0.3484960429549908	0.3580328385171021	False	0.6693125495566334	2.222212345722908e-07	False
cg00489394	0.1093966254711837	0.5965746788437118	0.5022140021791595	0.5022140021791595	0.1682816101963849	False	0.5030249793762224	2.222212345722908e-07	False
cg00489401	0.0941381291810381	0.2333232178476304	0.1513432402811336	0.1513432402811336	0.6975104764590186	False	0.8724467886636301	2.222212345722908e-07	False
cg00489408	0.0143099428207806	0.0970841374883793	0.4743208040926948	0.4743208040926948	0.1970445264155128	False	0.5323154162253398	2.222212345722908e-07	False
cg00489467	0.0119247784766824	0.9242605321193776	-0.4333775697794733	0.4333775697794733	0.243898859684117	False	0.5767117203762413	2.222212345722908e-07	False
cg00489477	0.0096052830986371	0.9607190894441092	0.1066930797409046	0.1066930797409046	0.7846979477488905	False	0.9133017670935618	2.222212345722908e-07	False
cg00489485	0.0129277160596938	0.9122181319740728	-0.4998886789764617	0.4998886789764617	0.1705811553783692	False	0.5054510653734772	2.222212345722908e-07	False
cg00489539	0.0152154236037802	0.8984219317450605	0.4390939087070233	0.4390939087070233	0.2370288844612456	False	0.570661851812766	2.222212345722908e-07	False
cg00489652	0.0518420292608189	0.8286633246881022	0.420136021281618	0.420136021281618	0.2602175236588752	False	0.5912985824877355	2.222212345722908e-07	False
cg00489660	0.0824435697540583	0.3059747529559248	-0.3651940388372604	0.3651940388372604	0.3338340912585714	False	0.6509997691757727	2.222212345722908e-07	False
cg00489699	0.0131376313002586	0.9137546519643508	0.0302348926772872	0.0302348926772872	0.9384528848643636	False	0.9782523618459682	2.222212345722908e-07	False
cg00489730	0.0083199781827698	0.0634925395473899	0.2233785383512284	0.2233785383512284	0.5634369005112093	False	0.8021530102879146	2.222212345722908e-07	False
cg00489772	0.0806630564120355	0.2964988936255953	-0.4105280505566456	0.4105280505566456	0.272409583310754	False	0.6013129337934776	2.222212345722908e-07	False
cg00489795	0.1951630230953707	0.5828056702439974	0.4666829708476682	0.4666829708476682	0.2053683771403616	False	0.540413365666296	2.222212345722908e-07	False
cg00489811	0.1488379110929558	0.5611422160311422	-0.3025890384094958	0.3025890384094958	0.4286877286227379	False	0.7189562285915673	2.222212345722908e-07	False
cg00489861	0.0175320431990744	0.1125955696607274	0.681233098290023	0.681233098290023	0.0433358807728832	False	0.3353581230065771	2.222212345722908e-07	False
cg00489902	0.1960286369021055	0.5503904700898865	0.3580195183264518	0.3580195183264518	0.3441301253602682	False	0.6588801818986676	2.222212345722908e-07	False
cg00489954	0.0186758992382401	0.7379498126939199	0.5836847493151118	0.5836847493151118	0.0989329350533625	False	0.4224939118763427	2.222212345722908e-07	False
cg00489988	0.006856548098512	0.96539168767442	0.2370364877047104	0.2370364877047104	0.5391551005497429	False	0.788088536298087	2.222212345722908e-07	False
cg00490004	0.1528478470683905	0.7203861571715645	-0.6122574154931649	0.6122574154931649	0.0796743937954321	False	0.397117780717975	2.222212345722908e-07	False
cg00490052	0.0115746435776537	0.9360148700548518	0.1833386012716456	0.1833386012716456	0.6368099591931713	False	0.8418203684266284	2.222212345722908e-07	False
cg00490075	0.1768252379097208	0.5092905908978549	-0.3630855849567673	0.3630855849567673	0.336843944021471	False	0.6533900536202336	2.222212345722908e-07	False
cg00490097	0.0379016370059235	0.6423234322125861	0.8145077531931536	0.8145077531931536	0.0075100788063347	False	0.2320711379473086	2.222212345722908e-07	False
cg00490203	0.0940862919666352	0.5688743962371317	0.763905463741998	0.763905463741998	0.0165656276471933	False	0.269920189833777	2.222212345722908e-07	False
cg00490209	0.0138342836119142	0.0889227744592041	-0.4261457002583039	0.4261457002583039	0.2527414398169144	False	0.584547065295892	2.222212345722908e-07	False
cg00490249	0.0083790075874662	0.046147312826823	-0.6056925866779417	0.6056925866779417	0.0838733642519235	False	0.4027211997663945	2.222212345722908e-07	False
cg00490256	0.0075032034621949	0.0587296048319528	-0.343589321698727	0.343589321698727	0.3652995950804327	False	0.6746495769306955	2.222212345722908e-07	False
cg00490349	0.011807476230739	0.9239929289109432	-0.4306819824807265	0.4306819824807265	0.2471751116318954	False	0.5792170095690021	2.222212345722908e-07	False
cg00490406	0.0203973613256943	0.9065475095864656	0.1150580470710893	0.1150580470710893	0.7681761203873682	False	0.90620930882707	2.222212345722908e-07	False
cg00490421	0.0416447003344797	0.0942078323833104	-0.5711516629594944	0.5711516629594944	0.1081957477718608	False	0.4336263137624978	2.222212345722908e-07	False
cg00490431	0.0444714914493063	0.7227595989073249	-0.2048042182513979	0.2048042182513979	0.5970860117186948	False	0.8205900361633133	2.222212345722908e-07	False
cg00490450	0.0073806770776677	0.0630642274434525	-0.4808180133562854	0.4808180133562854	0.1901150946922248	False	0.5254072552292615	2.222212345722908e-07	False
cg00490543	0.0309104834203493	0.8760799029409926	-0.1596119248596913	0.1596119248596913	0.6816654698614472	False	0.8652567549604845	2.222212345722908e-07	False
cg00490583	0.0705990597421796	0.7387505385322435	-0.3134500756696763	0.3134500756696763	0.4114427180104271	False	0.7071199846914933	2.222212345722908e-07	False
cg00490603	0.1151749367086004	0.7530665206406455	-0.1877365898339175	0.1877365898339175	0.6286017482192551	False	0.8376578911741436	2.222212345722908e-07	False
cg00490606	0.0688544966354585	0.2012490098786624	-0.0979101450154345	0.0979101450154345	0.8021256505994403	False	0.9212448959958786	2.222212345722908e-07	False
cg00490648	0.0077268201269048	0.9674043205805268	-0.4776166059677437	0.4776166059677437	0.1935120686674121	False	0.5289378109970057	2.222212345722908e-07	False
cg00490655	0.0084462564410639	0.0595079262955745	-0.1059981430745466	0.1059981430745466	0.7860739727033934	False	0.9139916073620424	2.222212345722908e-07	False
cg00490976	0.0839061366408668	0.4949458194106463	-0.2192386572346537	0.2192386572346537	0.5708755411341815	False	0.8062383837846815	2.222212345722908e-07	False
cg00491021	0.1063073923120143	0.3911701845892245	-0.1410272609696938	0.1410272609696938	0.7174207643832975	False	0.882245984956628	2.222212345722908e-07	False
cg00491064	0.0298693779399277	0.8917082545651338	0.704768057903647	0.704768057903647	0.033994716018462	False	0.315650590082122	2.222212345722908e-07	False
cg00491127	0.0268693534523429	0.7939056873227344	-0.5016790194257928	0.5016790194257928	0.1688090780737967	False	0.503622628227775	2.222212345722908e-07	False
cg00491180	0.0618401507491307	0.2449069499220106	-0.5657157627230722	0.5657157627230722	0.1123700845645002	False	0.439289359172163	2.222212345722908e-07	False
cg00491207	0.054934339374827	0.6297188974314173	-0.0862543162433762	0.0862543162433762	0.8253699158505743	False	0.931629751700208	2.222212345722908e-07	False
cg00491210	0.030020627342536	0.8573592046823146	-0.7836131701538098	0.7836131701538098	0.012467043043465	False	0.2543664668381987	2.222212345722908e-07	False
cg00491255	0.0849128915343416	0.5532084462362735	-0.1974982338371823	0.1974982338371823	0.6105093365882319	False	0.8278353988759848	2.222212345722908e-07	False
cg00491335	0.0138497815871328	0.9175385043126352	-0.538831790098904	0.538831790098904	0.1344250034677738	False	0.4652489192632707	2.222212345722908e-07	False
cg00491350	0.0273676477852544	0.8890334770756598	-0.6743557931866084	0.6743557931866084	0.0463463909221375	False	0.3424063143612501	2.222212345722908e-07	False
cg00491404	0.0141723037378357	0.8897638773100621	-0.5122461052428385	0.5122461052428385	0.1585657342274634	False	0.4921909965499124	2.222212345722908e-07	False
cg00491412	0.2793656720270386	0.5872305063566321	-0.4955844074553698	0.4955844074553698	0.1748849075321135	False	0.5099415314926161	2.222212345722908e-07	False
cg00491418	0.0127837887402803	0.0972741831218813	0.2221022341367081	0.2221022341367081	0.5657263711174878	False	0.8034805723182757	2.222212345722908e-07	False
cg00491428	0.1188809628762089	0.8330333872086555	0.171592857309618	0.171592857309618	0.6588978727213766	False	0.8536484123405447	2.222212345722908e-07	False
cg00491469	0.015942084429432	0.8803186953602755	-0.2611407543182307	0.2611407543182307	0.4973206620507426	False	0.7626559680078457	2.222212345722908e-07	False
cg00491522	0.021952393062958	0.903253864163682	-0.4316656617040085	0.4316656617040085	0.2459768174169149	False	0.5782454644728278	2.222212345722908e-07	False
cg00491530	0.1987811211018468	0.6342759571931644	0.3001812330673334	0.3001812330673334	0.4325537142073763	False	0.7218851134407616	2.222212345722908e-07	False
cg00491548	0.1149529490116479	0.3772488894680059	0.657688082175927	0.657688082175927	0.0541890902567706	False	0.356975878028377	2.222212345722908e-07	False
cg00491577	0.0255991099864516	0.9116113908729162	0.563723639704996	0.563723639704996	0.1139237602621212	False	0.4414891896685083	2.222212345722908e-07	False
cg00491591	0.0139242878839873	0.9353243364140952	0.0570232495937134	0.0570232495937134	0.8841475076878424	False	0.9570310089388484	2.222212345722908e-07	False
cg00491603	0.0624889406001521	0.7443653377388004	-0.6106673972384389	0.6106673972384389	0.0806791612559861	False	0.3985359383356732	2.222212345722908e-07	False
cg00491616	0.0206989156920838	0.1058141855295792	0.5122240181953646	0.5122240181953646	0.1585867595405299	False	0.4922079554366494	2.222212345722908e-07	False
cg00491675	0.027919749682125	0.8485719980888962	-0.1345316374183738	0.1345316374183738	0.7300343459911206	False	0.8880215270408114	2.222212345722908e-07	False
cg00491763	0.0107185799669542	0.1039908656716897	0.6292658660592164	0.6292658660592164	0.0694105300282007	False	0.3820193149120165	2.222212345722908e-07	False
cg00491839	0.0124531147534955	0.1234878352391646	-0.0579315208998736	0.0579315208998736	0.8823124370292165	False	0.9562631232220016	2.222212345722908e-07	False
cg00491851	0.0077518276105229	0.0701336521964837	0.30693282800632	0.30693282800632	0.4217525067462271	False	0.714224588830743	2.222212345722908e-07	False
cg00491904	0.0172830043880953	0.1211533930466532	0.6099532560605787	0.6099532560605787	0.0811329831274409	False	0.3990990650196911	2.222212345722908e-07	False
cg00491927	0.0866407133834376	0.2802332342218247	-0.021133535045695	0.021133535045695	0.956963136507374	False	0.9849917901975168	2.222212345722908e-07	False
cg00491963	0.0247124091951032	0.3849720466077765	-0.6306540243635185	0.6306540243635185	0.0686115543664567	False	0.3806758714647058	2.222212345722908e-07	False
cg00492003	0.1230852449787713	0.6883154461047587	0.7891659762709184	0.7891659762709184	0.0114494657662451	False	0.2505345197348404	2.222212345722908e-07	False
cg00492055	0.0394025665484113	0.8370206419006233	0.5974026479598595	0.5974026479598595	0.0893672416433441	False	0.4098951566812921	2.222212345722908e-07	False
cg00492070	0.0784492503488458	0.7589400320201021	0.574238633577334	0.574238633577334	0.1058675540168639	False	0.4310126435897305	2.222212345722908e-07	False
cg00492083	0.0142598292690551	0.8772078105589015	-0.6456290787472696	0.6456290787472696	0.0603576358061795	False	0.3677100908918341	2.222212345722908e-07	False
cg00492092	0.0152142049321837	0.8572814649786251	-0.4782235987125469	0.4782235987125469	0.1928653976222804	False	0.5283337366210161	2.222212345722908e-07	False
cg00492108	0.0748212426318038	0.7927024060063247	0.2257090664959518	0.2257090664959518	0.5592652011004443	False	0.7997389511866724	2.222212345722908e-07	False
cg00492118	0.032148883065546	0.1379232832810605	0.0159941843854669	0.0159941843854669	0.9674238603337862	False	0.9888622997095362	2.222212345722908e-07	False
cg00492142	0.0681629643865517	0.8417004939093121	-0.1992784854041142	0.1992784854041142	0.6072290241658651	False	0.8262199062369929	2.222212345722908e-07	False
cg00492233	0.0157851637161065	0.1350369332196792	0.3625976629215962	0.3625976629215962	0.3375423572950368	False	0.6538706877786403	2.222212345722908e-07	False
cg00492269	0.0105367474511146	0.9440382954831016	0.1538574021400559	0.1538574021400559	0.6926816636561296	False	0.8703212424756823	2.222212345722908e-07	False
cg00492309	0.0158459573973907	0.875480723803347	-0.6968359099872417	0.6968359099872417	0.0369799148704381	False	0.3217487440408899	2.222212345722908e-07	False
cg00492333	0.0416700042826453	0.8228022137663615	-0.2241889102698611	0.2241889102698611	0.5619850129773276	False	0.8013173543030067	2.222212345722908e-07	False
cg00492341	0.019217290883139	0.8033765322272002	0.6112071306566391	0.6112071306566391	0.0803372171645884	False	0.3981400013050275	2.222212345722908e-07	False
cg00492362	0.0231332197328017	0.8869514600063273	-0.0355736149121095	0.0355736149121095	0.92760640782043	False	0.9742310873393912	2.222212345722908e-07	False
cg00492521	0.0139301558814635	0.8831832908309344	0.0958358918052166	0.0958358918052166	0.8062528401722414	False	0.9233400449515928	2.222212345722908e-07	False
cg00492574	0.034451117600726	0.8572298926332731	0.1050299224376198	0.1050299224376198	0.7879919737148635	False	0.9150134774300592	2.222212345722908e-07	False
cg00492691	0.0942628870235191	0.8583432093250862	-0.5876832679948515	0.5876832679948515	0.096083220673314	False	0.4189816511335389	2.222212345722908e-07	False
cg00492711	0.0138931163136709	0.0802079681164688	0.4819908812705268	0.4819908812705268	0.1888790468751562	False	0.524161602727707	2.222212345722908e-07	False
cg00492741	0.0921673991367817	0.7929826277570104	0.119883140231806	0.119883140231806	0.7586821695249252	False	0.9017514081936244	2.222212345722908e-07	False
cg00492784	0.0113890372543343	0.9077518677713676	-0.5293141443180371	0.5293141443180371	0.1427997508192764	False	0.4748335461544648	2.222212345722908e-07	False
cg00492794	0.0433957695657277	0.5915957243581116	-0.1270893734349468	0.1270893734349468	0.7445551645057122	False	0.8950263207974919	2.222212345722908e-07	False
cg00492868	0.1441079789526768	0.2553815236595347	-0.1184202218850982	0.1184202218850982	0.7615577478601336	False	0.9030461842941624	2.222212345722908e-07	False
cg00492873	0.0196915578489202	0.1224048646679479	0.0999287378256951	0.0999287378256951	0.7981132697132981	False	0.9195541697035262	2.222212345722908e-07	False
cg00492957	0.0151849263186818	0.9579274752541256	-0.3525715592401744	0.3525715592401744	0.3520505580563716	False	0.6647445870260246	2.222212345722908e-07	False
cg00492979	0.0659905139585391	0.5152227448869089	0.0093940575380695	0.0093940575380695	0.9808639904460236	False	0.9935295932930552	2.222212345722908e-07	False
cg00493019	0.0752028015308159	0.6797039488486795	0.0225813146699913	0.0225813146699913	0.9540172667575212	False	0.9838519057182348	2.222212345722908e-07	False
cg00493068	0.0301611853417378	0.8036758834586943	-0.0055356495181459	0.0055356495181459	0.9887231553752368	False	0.9961103263762324	2.222212345722908e-07	False
cg00493139	0.0125697106085293	0.9153048295112576	-0.1746257711814075	0.1746257711814075	0.653171813204513	False	0.8504042492511074	2.222212345722908e-07	False
cg00493242	0.0307867596014192	0.8569230562857338	-0.0305570098113734	0.0305570098113734	0.9377981878988676	False	0.978005570497514	2.222212345722908e-07	False
cg00493300	0.0377280632377734	0.5066606497902062	-0.347763775970876	0.347763775970876	0.3591128578254985	False	0.6699924767776004	2.222212345722908e-07	False
cg00493304	0.0543347036956821	0.8798418471245345	-0.2024603985130575	0.2024603985130575	0.6013811043095207	False	0.8228201196212747	2.222212345722908e-07	False
cg00493314	0.0154843037319885	0.920960971638518	-0.3194347990816746	0.3194347990816746	0.4020775795542576	False	0.7007901092513584	2.222212345722908e-07	False
cg00493327	0.0298849453276168	0.1883716389150082	0.1436514579965105	0.1436514579965105	0.7123414803898657	False	0.8797186579033426	2.222212345722908e-07	False
cg00493341	0.0175182388835489	0.1414778724888002	0.2453115732416077	0.2453115732416077	0.5246428623776147	False	0.7795928428917487	2.222212345722908e-07	False
cg00493358	0.0200764186707746	0.9470140324000276	-0.5789092788823582	0.5789092788823582	0.1024030725971047	False	0.4261920339133063	2.222212345722908e-07	False
cg00493363	0.1088149397290813	0.5418597284030319	0.8175469411202785	0.8175469411202785	0.0071106041338946	False	0.228883124568015	2.222212345722908e-07	False
cg00493389	0.0185078343294483	0.8200528631706363	0.3233148356934178	0.3233148356934178	0.3960588486843349	False	0.696571592454168	2.222212345722908e-07	False
cg00493400	0.0092061051511285	0.0684559138269811	0.3244042001883891	0.3244042001883891	0.3943765607014911	False	0.6954544570187722	2.222212345722908e-07	False
cg00493422	0.1400411351054347	0.2759733429605484	0.5250174520078066	0.5250174520078066	0.1466781489984543	False	0.4792311184445332	2.222212345722908e-07	False
cg00493429	0.0324050866171249	0.876337866501617	-0.3700502252721926	0.3700502252721926	0.3269526232048043	False	0.645598581578476	2.222212345722908e-07	False
cg00493554	0.0208366705641696	0.9021890327845308	0.1666971030138983	0.1666971030138983	0.668173252981524	False	0.8584607176169058	2.222212345722908e-07	False
cg00493609	0.0155562998640396	0.8842431238070044	-0.3574359586112092	0.3574359586112092	0.3449743247373283	False	0.659595145414012	2.222212345722908e-07	False
cg00493617	0.1240367608973431	0.7021778568638325	-0.430433590915049	0.430433590915049	0.2474781897659546	False	0.5794516859210884	2.222212345722908e-07	False
cg00493716	0.0726247243892512	0.7709582982440769	0.0611937751772351	0.0611937751772351	0.8757254284437185	False	0.9534595833930868	2.222212345722908e-07	False
cg00493755	0.009474295723221	0.0752692865858329	0.3501016922742749	0.3501016922742749	0.3556701583165342	False	0.6675642541214297	2.222212345722908e-07	False
cg00493804	0.0067403785080593	0.0556579778791452	-0.7091101019823897	0.7091101019823897	0.0324291515172965	False	0.3125105289816605	2.222212345722908e-07	False
cg00493831	0.0189434351884619	0.11351504004139	-0.0839646835099697	0.0839646835099697	0.8299503027993542	False	0.9336005662832164	2.222212345722908e-07	False
cg00494066	0.014868252707912	0.1080291943943286	0.0059646659222905	0.0059646659222905	0.9878492426094866	False	0.9958394897026832	2.222212345722908e-07	False
cg00494183	0.0158716978667636	0.9193433421333552	0.0059770854878667	0.0059770854878667	0.9878239439332278	False	0.9958241779453146	2.222212345722908e-07	False
cg00494287	0.0594437159288644	0.8150269750591198	0.2594761551872441	0.2594761551872441	0.5001661602534203	False	0.7645175816881251	2.222212345722908e-07	False
cg00494337	0.0479873798410089	0.387495280476012	0.6213022894802636	0.6213022894802636	0.0741065026470604	False	0.3886540767817644	2.222212345722908e-07	False
cg00494521	0.0081813620767683	0.0553501650662886	-0.1717593625683627	0.1717593625683627	0.6585831142274157	False	0.8534543172352226	2.222212345722908e-07	False
cg00494544	0.1654236932932815	0.5548606843104955	0.4528540038070954	0.4528540038070954	0.2209271482051026	False	0.5549073716557363	2.222212345722908e-07	False
cg00494556	0.0194915602557067	0.8675592852168075	-0.2443813758962298	0.2443813758962298	0.52626647623603	False	0.7805544498608952	2.222212345722908e-07	False
cg00494665	0.0137545821116183	0.1414378434302274	0.5016708043932825	0.5016708043932825	0.16881718509075	False	0.5036267811697517	2.222212345722908e-07	False
cg00494683	0.1363797131453194	0.7140330829989346	0.1172916129242396	0.1172916129242396	0.7637779211414595	False	0.9040639077619697	2.222212345722908e-07	False
cg00494710	0.0659561649151254	0.6981033154791261	-0.863658765815944	0.863658765815944	0.0026897714152241	False	0.1900106312988885	2.222212345722908e-07	False
cg00494735	0.0202769193207423	0.8495981026381009	-0.3077273134420941	0.3077273134420941	0.4204895311457325	False	0.71329909224597	2.222212345722908e-07	False
cg00494761	0.0233915522484167	0.1494870664106843	-0.2306990538429275	0.2306990538429275	0.5503719591806066	False	0.7945980219898104	2.222212345722908e-07	False
cg00494788	0.0142068962391362	0.8735715780657075	-0.500995161928395	0.500995161928395	0.1694847080586545	False	0.5042099848408319	2.222212345722908e-07	False
cg00494883	0.0091298180835602	0.0863595340278353	-0.1961104969786556	0.1961104969786556	0.6130705650859481	False	0.8293939862364621	2.222212345722908e-07	False
cg00494919	0.012925583418219	0.9215299449632448	0.2373623800182658	0.2373623800182658	0.5385806786240677	False	0.787796033185767	2.222212345722908e-07	False
cg00494949	0.0238467161114348	0.8167570676783577	-0.2847328678335504	0.2847328678335504	0.4577199326799233	False	0.7375809174964746	2.222212345722908e-07	False
cg00495036	0.076607779241028	0.1570283319844602	0.240763263139577	0.240763263139577	0.5326003338226355	False	0.7843209112594939	2.222212345722908e-07	False
cg00495136	0.0485851391216292	0.7413850370493208	-0.0812670824543737	0.0812670824543737	0.8353525095665184	False	0.9361108759455542	2.222212345722908e-07	False
cg00495201	0.0908213696413424	0.3770963932019059	0.6572596019878021	0.6572596019878021	0.0544010785853572	False	0.3574156228316602	2.222212345722908e-07	False
cg00495289	0.0054228069099801	0.0466900224121414	-0.5682755489275364	0.5682755489275364	0.1103925035747388	False	0.4369115865755462	2.222212345722908e-07	False
cg00495303	0.1191028758711618	0.3176356638123292	-0.3220505481042891	0.3220505481042891	0.3980154190954157	False	0.698028221014341	2.222212345722908e-07	False
cg00495305	0.0165327819910017	0.8390714952957592	0.7781746375870184	0.7781746375870184	0.0135208678069798	False	0.2592202434763349	2.222212345722908e-07	False
cg00495311	0.0257464947396251	0.1206833841021928	-0.5938738505741316	0.5938738505741316	0.0917711572939078	False	0.4131951686367952	2.222212345722908e-07	False
cg00495352	0.0361086023822939	0.762998317666433	0.7733299144521065	0.7733299144521065	0.0145084971143025	False	0.2631510516177908	2.222212345722908e-07	False
cg00495362	0.2625252953064776	0.6776715942687358	0.1957622572523881	0.1957622572523881	0.6137138518717322	False	0.8297464844065561	2.222212345722908e-07	False
cg00495415	0.0078761406998648	0.0391002861033093	0.3076434307811446	0.3076434307811446	0.4206227971061932	False	0.7133594756717899	2.222212345722908e-07	False
cg00495433	0.0688944345575032	0.757376993524084	-0.9371785417368352	0.9371785417368352	0.0001923477476495	False	0.0952021289006048	2.222212345722908e-07	False
cg00495436	0.0083342647099588	0.0703854354552006	0.0263864422983797	0.0263864422983797	0.9462771596585592	False	0.98102902044728	2.222212345722908e-07	False
cg00495442	0.0114545249020014	0.1078732241518492	-0.7104138612251946	0.7104138612251946	0.0319684145856232	False	0.3113146613364996	2.222212345722908e-07	False
cg00495443	0.0340095859596248	0.8895809061830752	-0.4843385958337215	0.4843385958337215	0.1864185140755846	False	0.5218930218501707	2.222212345722908e-07	False
cg00495462	0.0118650618635606	0.1048229635005753	0.3454221421243167	0.3454221421243167	0.3625770272853268	False	0.6725878139400117	2.222212345722908e-07	False
cg00495476	0.2373361605809815	0.6937666361263368	-0.709901506000411	0.709901506000411	0.0321489640642275	False	0.3118850111419503	2.222212345722908e-07	False
cg00495503	0.0115089824891959	0.0544360027992362	0.674816431716209	0.674816431716209	0.0461406837961128	False	0.3418293765371306	2.222212345722908e-07	False
cg00495512	0.1237486674691415	0.772663344527621	0.3167739325430875	0.3167739325430875	0.4062292415870638	False	0.703519033300365	2.222212345722908e-07	False
cg00495515	0.007383182916563	0.0481094303520121	-0.3155042997522133	0.3155042997522133	0.4082170843249851	False	0.7047812830891648	2.222212345722908e-07	False
cg00495570	0.015420573404196	0.7010171943391964	0.0131596563735886	0.0131596563735886	0.9731952367299804	False	0.9911548833964726	2.222212345722908e-07	False
cg00495574	0.047140208338761	0.7998137949374111	-0.104063049854618	0.104063049854618	0.7899082885976849	False	0.9159270827377692	2.222212345722908e-07	False
cg00495658	0.0723708363671719	0.7849334036052338	-0.5466118643291427	0.5466118643291427	0.1278000010265933	False	0.4574913220241147	2.222212345722908e-07	False
cg00495681	0.0126351053378495	0.0688145458631155	0.012985440332483	0.012985440332483	0.973549995123976	False	0.9912850609525188	2.222212345722908e-07	False
cg00495693	0.1268384778822634	0.539878977083282	-0.0284211920625217	0.0284211920625217	0.942139782873165	False	0.9795678143021616	2.222212345722908e-07	False
cg00495708	0.0377050152291202	0.7407489768563936	0.1950035209638478	0.1950035209638478	0.6151162187855181	False	0.8306547360838235	2.222212345722908e-07	False
cg00495713	0.0173824035194828	0.1036835404852195	-0.8028730574140949	0.8028730574140949	0.0091800264715565	False	0.2405117764469824	2.222212345722908e-07	False
cg00495740	0.0222411961133887	0.835331410910281	0.892612018340229	0.892612018340229	0.0012012845033561	False	0.1606957280259451	2.222212345722908e-07	False
cg00495775	0.0338264617705459	0.1838348442802925	0.8544207774607151	0.8544207774607151	0.0033516679401926	False	0.1972093719171787	2.222212345722908e-07	False
cg00495811	0.0468143517931899	0.8096481893148549	-0.3432774540589694	0.3432774540589694	0.3657638299283314	False	0.6750211412400506	2.222212345722908e-07	False
cg00495860	0.0146000825465229	0.0790853047365078	0.1218901953092969	0.1218901953092969	0.7547411783414172	False	0.8999027677418108	2.222212345722908e-07	False
cg00495896	0.0126567663762779	0.8901894555430037	-0.4354075860157597	0.4354075860157597	0.2414470469478782	False	0.5746135741065225	2.222212345722908e-07	False
cg00495909	0.0143184361155917	0.8933689779382407	-0.8837729279806336	0.8837729279806336	0.0015703238460419	False	0.1712483022337718	2.222212345722908e-07	False
cg00495988	0.0729552523145032	0.7748987479356682	0.6940092639984787	0.6940092639984787	0.0380833408393787	False	0.3243095987024999	2.222212345722908e-07	False
cg00496004	0.064316668461344	0.3001998571951292	0.2104752992470596	0.2104752992470596	0.5867383191550511	False	0.815169220433323	2.222212345722908e-07	False
cg00496025	0.0127186119223665	0.0685055628536215	-0.0283459925764054	0.0283459925764054	0.9422926696486918	False	0.9796348999487698	2.222212345722908e-07	False
cg00496026	0.1735736217936083	0.6086716713333875	0.6266737338608357	0.6266737338608357	0.0709180030708858	False	0.3843672401828876	2.222212345722908e-07	False
cg00496036	0.0123146864701903	0.9444829235680184	0.5795420234827189	0.5795420234827189	0.1019391001483327	False	0.4258126700543028	2.222212345722908e-07	False
cg00496102	0.0148624155271733	0.8596423512974628	0.625670489495465	0.625670489495465	0.0715068907748558	False	0.3849993283377206	2.222212345722908e-07	False
cg00496126	0.0207202845513351	0.8895146876809779	-0.0054611771817983	0.0054611771817983	0.9888748577063868	False	0.99616676602521	2.222212345722908e-07	False
cg00496170	0.0111084794922225	0.0756036178473841	0.0026228818663391	0.0026228818663391	0.9946567395711612	False	0.9982176342235924	2.222212345722908e-07	False
cg00496272	0.0475252705818948	0.1463711331270673	0.7629814624019324	0.7629814624019324	0.0167771929914154	False	0.2706323708818607	2.222212345722908e-07	False
cg00496378	0.022386777929148	0.8931514348412679	0.3286154796558145	0.3286154796558145	0.3879044291208151	False	0.691075456619032	2.222212345722908e-07	False
cg00496389	0.0559900108609627	0.7911235818665068	-0.3187567975854375	0.3187567975854375	0.403133586076987	False	0.7015225293578258	2.222212345722908e-07	False
cg00496455	0.012186088390595	0.0818808856690904	-0.2195236573808688	0.2195236573808688	0.5703623000045003	False	0.8059395014671535	2.222212345722908e-07	False
cg00496462	0.0414947639307589	0.8762173134508867	0.0870163234786993	0.0870163234786993	0.8238465324429246	False	0.9311941126487115	2.222212345722908e-07	False
cg00496484	0.0335900035436164	0.8601663490657538	0.7508223948112902	0.7508223948112902	0.0197307656379878	False	0.2802657645217516	2.222212345722908e-07	False
cg00496504	0.065740274624951	0.7719362139326267	-0.6404840824898794	0.6404840824898794	0.0631185281098277	False	0.3723895752123636	2.222212345722908e-07	False
cg00496629	0.0216991511444657	0.9054013671764553	-0.196829778670311	0.196829778670311	0.6117425935164349	False	0.8284860013233614	2.222212345722908e-07	False
cg00496769	0.0364557051394528	0.8281795910694753	-0.5475773282889392	0.5475773282889392	0.1269916925548601	False	0.4563341011539962	2.222212345722908e-07	False
cg00496791	0.0096106714587012	0.9050033888173544	-0.0364287564186595	0.0364287564186595	0.9258699673373844	False	0.9736321943334068	2.222212345722908e-07	False
cg00496805	0.0184956985078943	0.1101546829670261	-0.3417073095512877	0.3417073095512877	0.3681053674491045	False	0.676846932028951	2.222212345722908e-07	False
cg00496914	0.0084546132250423	0.0762948003147912	0.2030431784965578	0.2030431784965578	0.6003121513039169	False	0.822305349823768	2.222212345722908e-07	False
cg00496961	0.074524893515275	0.5644519351109589	-0.1651783386495461	0.1651783386495461	0.6710586454047408	False	0.8599630147327202	2.222212345722908e-07	False
cg00496967	0.0155195679203789	0.7793007175214933	-0.3591447697796679	0.3591447697796679	0.3425051492493647	False	0.6576555844275476	2.222212345722908e-07	False
cg00496988	0.0325260083906004	0.7573817760326639	0.1801810766849458	0.1801810766849458	0.6427242278902103	False	0.8450058488111201	2.222212345722908e-07	False
cg00497046	0.125101478223495	0.7834766744280073	0.4588080622607566	0.4588080622607566	0.2141514478502102	False	0.5483254846884236	2.222212345722908e-07	False
cg00497078	0.0657169994852592	0.6502029457999295	0.8240293296124463	0.8240293296124463	0.0063072794704182	False	0.2250710821666253	2.222212345722908e-07	False
cg00497084	0.0434313390899665	0.8797137806905309	-0.7087569605046395	0.7087569605046395	0.0325546886624135	False	0.312857432989359	2.222212345722908e-07	False
cg00497091	0.0112746634197329	0.0789258012029159	0.1420264711517571	0.1420264711517571	0.7154855950215189	False	0.8812626304244469	2.222212345722908e-07	False
cg00497110	0.0154846749226776	0.8286500758172223	0.012877816431884	0.012877816431884	0.973769153083722	False	0.9913346580232884	2.222212345722908e-07	False
cg00497172	0.0549171323575704	0.4588729947109131	0.836186925058749	0.836186925058749	0.0049714714186599	False	0.2141415152424439	2.222212345722908e-07	False
cg00497177	0.0174969141532031	0.8657058611390177	-0.572757225188451	0.572757225188451	0.1069810107333515	False	0.4322290248880378	2.222212345722908e-07	False
cg00497219	0.1171521658969705	0.8366390168123472	-0.9004668893503436	0.9004668893503436	0.000928178134688	False	0.1491818267812971	2.222212345722908e-07	False
cg00497232	0.0685936123407121	0.1908011274776019	-0.3124173717486465	0.3124173717486465	0.4130686764667623	False	0.7082072121073655	2.222212345722908e-07	False
cg00497251	0.0206953969828745	0.1524839755565246	-0.1077907077536785	0.1077907077536785	0.7825256169659615	False	0.912255944658962	2.222212345722908e-07	False
cg00497472	0.114055915755808	0.4124575980800004	0.6725219816333535	0.6725219816333535	0.0471711392524988	False	0.3440003642517693	2.222212345722908e-07	False
cg00497554	0.0077219050793503	0.0596984875150717	0.0248551058698511	0.0248551058698511	0.949391654141951	False	0.9820142749508252	2.222212345722908e-07	False
cg00497630	0.011157090694654	0.1266984326408597	-0.3800725550063416	0.3800725550063416	0.3129763295104546	False	0.6342828703618332	2.222212345722908e-07	False
cg00497735	0.0523175397767728	0.7139335056780908	0.6221051612217875	0.6221051612217875	0.0736243491672357	False	0.3880080731844824	2.222212345722908e-07	False
cg00497737	0.0579870068450862	0.9073674987549696	-0.4202671343438723	0.4202671343438723	0.2600531835344817	False	0.5911340972534872	2.222212345722908e-07	False
cg00497796	0.0101712754310714	0.9295712800893006	-0.7322892434854595	0.7322892434854595	0.0248643858899691	False	0.2925387831849477	2.222212345722908e-07	False
cg00497905	0.0772071430847533	0.5254202572624782	-0.6421485897041561	0.6421485897041561	0.0622167992420604	False	0.3709285120896353	2.222212345722908e-07	False
cg00497909	0.1505968014772793	0.7672886470015823	0.429671411489134	0.429671411489134	0.2484094142522501	False	0.5802537956913183	2.222212345722908e-07	False
cg00497956	0.0746347870583262	0.7466640502579482	0.3841155157164117	0.3841155157164117	0.3074252336259666	False	0.629869283642719	2.222212345722908e-07	False
cg00497967	0.0117561669185642	0.1155832701941391	-0.647992667842646	0.647992667842646	0.0591153237154499	False	0.365443615000613	2.222212345722908e-07	False
cg00498010	0.0254626013656546	0.5541396345160098	0.71861664326236	0.71861664326236	0.02916731588433	False	0.3041937165704158	2.222212345722908e-07	False
cg00498024	0.0477965767006035	0.3355089465250184	0.1533654461863497	0.1533654461863497	0.6936257889955915	False	0.8707247847782639	2.222212345722908e-07	False
cg00498059	0.0128398151408154	0.1053199062626973	0.3684519723386568	0.3684519723386568	0.3292095863766697	False	0.6472887328556567	2.222212345722908e-07	False
cg00498089	0.0828010183417913	0.8230481789067267	0.4088586206542938	0.4088586206542938	0.2745579281953357	False	0.6029728757764595	2.222212345722908e-07	False
cg00498155	0.008335244354317	0.0456979907865245	-0.6079197186294054	0.6079197186294054	0.0824338960353282	False	0.4006137309767359	2.222212345722908e-07	False
cg00498163	0.0225801302725604	0.8694480505492997	-0.274774054848159	0.274774054848159	0.4742680714605508	False	0.7484300364112331	2.222212345722908e-07	False
cg00498211	0.2300232112328156	0.3993838154534441	-0.353463310798664	0.353463310798664	0.3507480996682224	False	0.663946345704774	2.222212345722908e-07	False
cg00498219	0.054277102064521	0.8828179689266444	-0.5553884106618114	0.5553884106618114	0.1205639446287493	False	0.4492654286778181	2.222212345722908e-07	False
cg00498289	0.0408507300196134	0.8587404492843271	0.3325340392603477	0.3325340392603477	0.3819270750392213	False	0.68683989778124	2.222212345722908e-07	False
cg00498305	0.1894307407290994	0.3697078181743728	-0.1200693198175269	0.1200693198175269	0.7583163893370457	False	0.9016215348734844	2.222212345722908e-07	False
cg00498360	0.1417491196437399	0.614221950848834	0.4410574722165786	0.4410574722165786	0.2346934830464342	False	0.5685000955885189	2.222212345722908e-07	False
cg00498392	0.0158292257895492	0.8871046086647084	-0.0381718720020462	0.0381718720020462	0.9223312623233484	False	0.9722983860189268	2.222212345722908e-07	False
cg00498401	0.0354318456788321	0.862685211012555	0.2326138341763736	0.2326138341763736	0.5469736619602495	False	0.7925709266205868	2.222212345722908e-07	False
cg00498419	0.0443309549875615	0.2433363829125384	0.565772124567411	0.565772124567411	0.1123263140290891	False	0.4392494174781725	2.222212345722908e-07	False
cg00498434	0.1057819015864039	0.619609624886976	-0.2865056760226948	0.2865056760226948	0.4548005106320213	False	0.7356425015350857	2.222212345722908e-07	False
cg00498438	0.0085227696057336	0.0599883035577683	0.1045298589234428	0.1045298589234428	0.7889829636008202	False	0.9154296871584872	2.222212345722908e-07	False
cg00498591	0.0946548610850947	0.1951289989549403	-0.242240255792313	0.242240255792313	0.530011148966192	False	0.7827749022227098	2.222212345722908e-07	False
cg00498603	0.0069401439127901	0.054709418665456	0.2460432479382595	0.2460432479382595	0.5233671438819942	False	0.7787103115987924	2.222212345722908e-07	False
cg00498604	0.0739060607511845	0.1717871482982793	0.1245787665190338	0.1245787665190338	0.7494696598604073	False	0.8975055641269659	2.222212345722908e-07	False
cg00498612	0.0076300466799228	0.0723191707077545	-0.5693467831637442	0.5693467831637442	0.1095711880043445	False	0.4356407124682471	2.222212345722908e-07	False
cg00498653	0.0200762912470726	0.1717060792052263	-0.6582528391687621	0.6582528391687621	0.0539104827625439	False	0.3565419162298332	2.222212345722908e-07	False
cg00498691	0.0285453699596198	0.1292995744846756	0.0312551039848606	0.0312551039848606	0.9363794358664084	False	0.977431881104464	2.222212345722908e-07	False
cg00498772	0.1584524154077577	0.5901952094701185	0.4777126721012942	0.4777126721012942	0.1934096418488456	False	0.52883572319061	2.222212345722908e-07	False
cg00498804	0.0763597211202778	0.7192279750673033	0.658339273763232	0.658339273763232	0.0538679231320439	False	0.3564797354100459	2.222212345722908e-07	False
cg00498816	0.0158916103809121	0.911414156523311	0.5787117610357648	0.5787117610357648	0.1025481685380997	False	0.4263319759619508	2.222212345722908e-07	False
cg00499047	0.0260883427707211	0.9000519626298737	0.1855701083641934	0.1855701083641934	0.6326408385672053	False	0.8396691615093876	2.222212345722908e-07	False
cg00499139	0.0786823164903139	0.7257473172239858	0.5062054105681469	0.5062054105681469	0.1643761489920699	False	0.4986960869889936	2.222212345722908e-07	False
cg00499159	0.0144200888504099	0.91613512748673	0.3757854438205596	0.3757854438205596	0.3189173475202861	False	0.6392696360436694	2.222212345722908e-07	False
cg00499191	0.0144307585543512	0.8984425219407797	0.1306324418384232	0.1306324418384232	0.7376332156836048	False	0.8918118753977147	2.222212345722908e-07	False
cg00499201	0.0560983441651331	0.9585287426727248	-0.1437569072354584	0.1437569072354584	0.712137580317389	False	0.8796071784039933	2.222212345722908e-07	False
cg00499210	0.0528164270029962	0.1579318733538978	0.7770369147745511	0.7770369147745511	0.0137486212865488	False	0.2605375325034887	2.222212345722908e-07	False
cg00499237	0.0123204989248023	0.9152995714282616	0.448174619619183	0.448174619619183	0.2263336235493703	False	0.560518296638864	2.222212345722908e-07	False
cg00499245	0.0144051111937354	0.8133106794455199	-0.0862301220074799	0.0862301220074799	0.825418292571615	False	0.9316508628102332	2.222212345722908e-07	False
cg00499248	0.015517941451208	0.890066468789405	-0.1031381296854203	0.1031381296854203	0.7917423673964017	False	0.9168125660893188	2.222212345722908e-07	False
cg00499277	0.0703929171010787	0.7720294352089649	0.5295062340925786	0.5295062340925786	0.1426277816489835	False	0.4746615613128865	2.222212345722908e-07	False
cg00499289	0.0086046893845091	0.0479526595335843	-0.3971679896677524	0.3971679896677524	0.2898486498532881	False	0.6159157205046955	2.222212345722908e-07	False
cg00499290	0.0171883937247023	0.9288142564301108	-0.7943723830539424	0.7943723830539424	0.0105475573516988	False	0.2462859020018253	2.222212345722908e-07	False
cg00499399	0.0070932533765735	0.0494320019121321	-0.5137293671567273	0.5137293671567273	0.157157463248944	False	0.4908031242983054	2.222212345722908e-07	False
cg00499475	0.0547611306573879	0.1246474766475611	0.8678221510737265	0.8678221510737265	0.0024233816036766	False	0.1854006406694484	2.222212345722908e-07	False
cg00499509	0.0357486073637008	0.2817131232431315	-0.7649116624873801	0.7649116624873801	0.0163372722785954	False	0.269020974821154	2.222212345722908e-07	False
cg00499524	0.0225227878780705	0.099041026591944	0.2317293223569295	0.2317293223569295	0.5485424783102087	False	0.7935273825553466	2.222212345722908e-07	False
cg00499539	0.1584157459188893	0.6062996081685056	-0.196166570098615	0.196166570098615	0.6129670052024162	False	0.8293349605606042	2.222212345722908e-07	False
cg00499599	0.0140539167114951	0.0998308872264233	0.3197138162802361	0.3197138162802361	0.401643371917356	False	0.7004678587190307	2.222212345722908e-07	False
cg00499700	0.0841592414421317	0.6521097716972247	0.423824623826878	0.423824623826878	0.2556151490668585	False	0.587352845301238	2.222212345722908e-07	False
cg00499707	0.0708021367220085	0.5484670326661497	0.8142976167967295	0.8142976167967295	0.007538249326247	False	0.23214780699914	2.222212345722908e-07	False
cg00499723	0.0110655046620214	0.1044805701032438	-0.2479328838001844	0.2479328838001844	0.5200781100742843	False	0.7767495392982724	2.222212345722908e-07	False
cg00499726	0.0140669356279336	0.1498514522332866	-0.303428602780658	0.303428602780658	0.4273433529453684	False	0.7180824913448703	2.222212345722908e-07	False
cg00499750	0.0099597517963547	0.0652182956396476	-0.5948795818489373	0.5948795818489373	0.0910820343697589	False	0.4122720102337997	2.222212345722908e-07	False
cg00499781	0.0080646938129793	0.9646668688834532	-0.1149159332971862	0.1149159332971862	0.7684561570603954	False	0.9063913005441432	2.222212345722908e-07	False
cg00499819	0.0090650028814063	0.0647641151377708	0.224187201263978	0.224187201263978	0.5619880734264046	False	0.8013173543030067	2.222212345722908e-07	False
cg00499822	0.1211480462482738	0.5485925541837313	-0.4140019135915878	0.4140019135915878	0.2679675001978497	False	0.5977885733890183	2.222212345722908e-07	False
cg00499831	0.0143524607643215	0.8975377327523634	0.6318189363378522	0.6318189363378522	0.0679455369226373	False	0.3795395420381547	2.222212345722908e-07	False
cg00499837	0.0983843963597811	0.2325083484318538	0.1498390208118036	0.1498390208118036	0.7004040574686285	False	0.8738971083030127	2.222212345722908e-07	False
cg00499838	0.016333364307994	0.0884867995309486	0.1989745659740263	0.1989745659740263	0.6077886024588078	False	0.8264833190319472	2.222212345722908e-07	False
cg00499859	0.0152002996424749	0.1011098753788927	0.253115607840239	0.253115607840239	0.5110994738764664	False	0.771372926192495	2.222212345722908e-07	False
cg00500013	0.0287513788791689	0.8787150622494002	-0.7018993214785572	0.7018993214785572	0.0350555404647253	False	0.317963949743207	2.222212345722908e-07	False
cg00500027	0.0442579778348073	0.7150617325907104	0.2467825959920887	0.2467825959920887	0.5220792874327731	False	0.7778674035547601	2.222212345722908e-07	False
cg00500048	0.0119580475890776	0.9161040979641236	0.5625931436626063	0.5625931436626063	0.1148111546416937	False	0.4426962260446272	2.222212345722908e-07	False
cg00500070	0.0256155233065271	0.8698155787761952	-0.5757213235737654	0.5757213235737654	0.1047601867872023	False	0.4295353169144129	2.222212345722908e-07	False
cg00500100	0.0357809894216498	0.5987985952224689	-0.4704976196221981	0.4704976196221981	0.2011870924914898	False	0.5364631492596403	2.222212345722908e-07	False
cg00500140	0.0762589713580891	0.8321282101591638	-0.0648560726277986	0.0648560726277986	0.8683385453346573	False	0.9504253630859044	2.222212345722908e-07	False
cg00500167	0.0047554350781173	0.9798096326842298	-0.5585755201519148	0.5585755201519148	0.1179983382856715	False	0.4461766929268865	2.222212345722908e-07	False
cg00500176	0.026287148424178	0.906826510517879	-0.6987065896860543	0.6987065896860543	0.0362611811031233	False	0.3206016614403388	2.222212345722908e-07	False
cg00500213	0.1342460391514721	0.5506998754273627	0.2209544966001657	0.2209544966001657	0.5677881327481938	False	0.8046210189103781	2.222212345722908e-07	False
cg00500221	0.0216851985977888	0.9158106295662664	0.6029630181906829	0.6029630181906829	0.0856586037207442	False	0.4052013578101442	2.222212345722908e-07	False
cg00500227	0.0197215176373597	0.900922755701418	-0.4220442416547009	0.4220442416547009	0.2578311418525973	False	0.5892890999981497	2.222212345722908e-07	False
cg00500229	0.119430810854193	0.3286050877763033	-0.6236073666468109	0.6236073666468109	0.0727274840850307	False	0.3867377371543806	2.222212345722908e-07	False
cg00500299	0.0180432178178314	0.8807458912580045	-0.0949102978558547	0.0949102978558547	0.8080958576603772	False	0.9241996989976976	2.222212345722908e-07	False
cg00500333	0.0110566836484635	0.114468438090744	-0.2448679705036511	0.2448679705036511	0.5254169038701527	False	0.7800115385071901	2.222212345722908e-07	False
cg00500359	0.1100207320070631	0.8523426585578666	0.2065971462794044	0.2065971462794044	0.5938076872539213	False	0.8189232205934388	2.222212345722908e-07	False
cg00500400	0.0183364958326455	0.1162242657209855	-0.1521896887792725	0.1521896887792725	0.6958836911271185	False	0.8717812418906855	2.222212345722908e-07	False
cg00500424	0.0182176570489023	0.9079669260682725	0.1067470283030291	0.1067470283030291	0.7845911472246397	False	0.9132697253494864	2.222212345722908e-07	False
cg00500428	0.0539425617721376	0.2925762775783655	0.4500711898496142	0.4500711898496142	0.2241337446568514	False	0.5582279907187984	2.222212345722908e-07	False
cg00500448	0.0205038702678222	0.8564714285812084	0.1168877481698065	0.1168877481698065	0.7645727573124752	False	0.9045429343713358	2.222212345722908e-07	False
cg00500457	0.0141665011649167	0.9112429958635272	-0.1363329838144438	0.1363329838144438	0.7265306398191069	False	0.8864029568508625	2.222212345722908e-07	False
cg00500481	0.014290411209016	0.1121443692901	-0.7051156802051686	0.7051156802051686	0.0338676057364333	False	0.3156001045623465	2.222212345722908e-07	False
cg00500498	0.0462470099523516	0.1290049630192157	0.51050890123716	0.51050890123716	0.1602243545275423	False	0.4938451167390636	2.222212345722908e-07	False
cg00500507	0.1093044641035187	0.590892521878219	-0.0119727354837748	0.0119727354837748	0.9756122569633986	False	0.9919189142792396	2.222212345722908e-07	False
cg00500522	0.08451988240877	0.1676948503815245	-0.3518868386289765	0.3518868386289765	0.3530522234457871	False	0.6654361289331654	2.222212345722908e-07	False
cg00500540	0.0236281570405863	0.8602621904415579	0.5433477841068376	0.5433477841068376	0.1305553395080021	False	0.4605476176512195	2.222212345722908e-07	False
cg00500564	0.0134941009513678	0.1106938259759733	-0.3795390742697446	0.3795390742697446	0.3137125586133474	False	0.6348714204815733	2.222212345722908e-07	False
cg00500602	0.0165894405952114	0.9050074589621993	-0.4561872519267916	0.4561872519267916	0.217119621057692	False	0.5513242633729327	2.222212345722908e-07	False
cg00500681	0.0140811375424382	0.0780812214838871	-0.4783627165457342	0.4783627165457342	0.1927173570843956	False	0.5281623169751898	2.222212345722908e-07	False
cg00500705	0.0422712965031872	0.17480814695658	-0.0162657595749244	0.0162657595749244	0.9668709716940288	False	0.988625182400194	2.222212345722908e-07	False
cg00500729	0.0243642297097711	0.1661050675174009	0.2692388615178716	0.2692388615178716	0.4835727789927507	False	0.7543756809988692	2.222212345722908e-07	False
cg00500770	0.0254971917128551	0.8702654577514329	0.4883395475462946	0.4883395475462946	0.1822672597237712	False	0.5176958948850403	2.222212345722908e-07	False
cg00500789	0.0583137667849929	0.7214752819887416	-0.7527196800405332	0.7527196800405332	0.0192488296218792	False	0.2785750703232045	2.222212345722908e-07	False
cg00500892	0.0084932147512901	0.0762917994976775	0.2055947580052305	0.2055947580052305	0.5956397514487448	False	0.8198552982577688	2.222212345722908e-07	False
cg00500936	0.0558639829540282	0.2505073598952553	-0.5735118358804511	0.5735118358804511	0.1064129492894627	False	0.4315807570845253	2.222212345722908e-07	False
cg00500989	0.0214496683718631	0.0911117973752715	0.2341363028970716	0.2341363028970716	0.5442773287733303	False	0.7909867606965897	2.222212345722908e-07	False
cg00501006	0.0308459133981183	0.8485171432288469	-0.0443862803270945	0.0443862803270945	0.909725335742132	False	0.9674676501627882	2.222212345722908e-07	False
cg00501111	0.0111875737449898	0.0635143106811031	-0.7927984874873389	0.7927984874873389	0.0108149592673018	False	0.2474164178888323	2.222212345722908e-07	False
cg00501169	0.234899497211293	0.7523186504108633	-0.2874183289942077	0.2874183289942077	0.4533007162949731	False	0.7347254280214759	2.222212345722908e-07	False
cg00501242	0.022256082413109	0.8631420615931438	0.7079846555415665	0.7079846555415665	0.0328303348478291	False	0.3133912763613338	2.222212345722908e-07	False
cg00501272	0.0173860398926072	0.1231618232064605	0.937272403045086	0.937272403045086	0.0001913616364294	False	0.0952021289006048	2.222212345722908e-07	False
cg00501356	0.0144442253695017	0.8523130127545013	-0.0139451366723243	0.0139451366723243	0.9715958042561822	False	0.9904887588288004	2.222212345722908e-07	False
cg00501366	0.0168526662814955	0.8803404512401062	-0.1897270984275986	0.1897270984275986	0.6248982286565018	False	0.8356893932310883	2.222212345722908e-07	False
cg00501421	0.0079960301577263	0.0596042931251528	-0.1789145443354097	0.1789145443354097	0.6451014421189858	False	0.8461422526750132	2.222212345722908e-07	False
cg00501467	0.0410369577690784	0.1736693372491111	0.4007200455120376	0.4007200455120376	0.2851573040281582	False	0.6119335995547086	2.222212345722908e-07	False
cg00501482	0.0147198757617335	0.904351600392525	0.4795442614340643	0.4795442614340643	0.1914626052754838	False	0.5269673321281846	2.222212345722908e-07	False
cg00501542	0.2083038611175944	0.6892122801308909	-0.1383528953283944	0.1383528953283944	0.7226070270952186	False	0.8846522222517131	2.222212345722908e-07	False
cg00501622	0.0564297756501185	0.5608138793925601	0.8421517776593986	0.8421517776593986	0.0043931450510014	False	0.2078574254393225	2.222212345722908e-07	False
cg00501628	0.0169275264721425	0.1199802840138418	-0.0697953235161479	0.0697953235161479	0.8583900719368255	False	0.9462382444470584	2.222212345722908e-07	False
cg00501711	0.0458673974308628	0.796895578816954	-0.0320072858640199	0.0320072858640199	0.9348509336998436	False	0.9769288064974556	2.222212345722908e-07	False
cg00501765	0.0156869053493093	0.8908699206743989	-0.1075027920422429	0.1075027920422429	0.7830953096954181	False	0.9125104545846788	2.222212345722908e-07	False
cg00501774	0.0482860090090969	0.8118873801890975	-0.7137262023220963	0.7137262023220963	0.0308171097169578	False	0.3080544115857556	2.222212345722908e-07	False
cg00501779	0.0054578579344554	0.0442642979605309	0.1095404658213656	0.1095404658213656	0.779065339381553	False	0.9107124151594708	2.222212345722908e-07	False
cg00501787	0.0150733617070625	0.9077106625439092	0.119138830328652	0.119138830328652	0.7601449009896165	False	0.9023697773932652	2.222212345722908e-07	False
cg00501869	0.0892539502634943	0.4537082440378489	0.5633944179584796	0.5633944179584796	0.1141817593137801	False	0.4418894378534176	2.222212345722908e-07	False
cg00501876	0.0525733488813436	0.3935245180918251	0.8524615278971643	0.8524615278971643	0.0035051670891563	False	0.1989771455714296	2.222212345722908e-07	False
cg00501886	0.029058513514876	0.5699825531919203	-0.3054172483688625	0.3054172483688625	0.4241665050222022	False	0.715922034212735	2.222212345722908e-07	False
cg00501904	0.0855475890696082	0.8112239226234831	0.6409095907559719	0.6409095907559719	0.062887235590428	False	0.3720861179941594	2.222212345722908e-07	False
cg00501919	0.0446438685889604	0.7552776300611138	0.1662216150542898	0.1662216150542898	0.6690761965005917	False	0.8589703095430975	2.222212345722908e-07	False
cg00502017	0.0267035021400029	0.8657504869501501	0.8018531397891668	0.8018531397891668	0.0093373784380741	False	0.2419325642530299	2.222212345722908e-07	False
cg00502026	0.0309684159710947	0.8374047115718515	0.0841962002748573	0.0841962002748573	0.8294869522875972	False	0.9334103213386428	2.222212345722908e-07	False
cg00502028	0.0190269251369785	0.873692955834414	-0.2993345173595969	0.2993345173595969	0.4339168665512267	False	0.7228458407673424	2.222212345722908e-07	False
cg00502035	0.0837253021572633	0.3704873423142671	-0.4942874204180396	0.4942874204180396	0.1761937530490682	False	0.5111433957347749	2.222212345722908e-07	False
cg00502041	0.1174635329010249	0.6654426482600877	0.1730976588773203	0.1730976588773203	0.6560549111364365	False	0.852072333529262	2.222212345722908e-07	False
cg00502062	0.1920062724438814	0.4849479633796273	-0.0006573553890522	0.0006573553890522	0.9986608470801668	False	0.999473284674722	2.222212345722908e-07	False
cg00502077	0.0964659229527512	0.4523612792093999	0.199015504120561	0.199015504120561	0.6077132166221401	False	0.82647443501222	2.222212345722908e-07	False
cg00502099	0.0359391771741134	0.8106708232483054	0.3558779248243645	0.3558779248243645	0.3472331804076926	False	0.6612120503243434	2.222212345722908e-07	False
cg00502190	0.1857161195435134	0.5004862563782183	-0.3317535130012922	0.3317535130012922	0.3831142173258086	False	0.6876891979917288	2.222212345722908e-07	False
cg00502209	0.0154902637086907	0.947452544254382	0.4636605903707624	0.4636605903707624	0.2087152268017248	False	0.5435918764395901	2.222212345722908e-07	False
cg00502222	0.0294991309241731	0.9243110078106956	0.3742734444044072	0.3742734444044072	0.3210260266016505	False	0.6409553123210666	2.222212345722908e-07	False
cg00502241	0.025654285202024	0.9189559315059528	-0.1994188256734645	0.1994188256734645	0.6069706883447378	False	0.8261238489910312	2.222212345722908e-07	False
cg00502254	0.0843126452867035	0.7786501600196145	-0.7399525181462632	0.7399525181462632	0.022646513707389	False	0.2872287634418078	2.222212345722908e-07	False
cg00502268	0.0251777709241878	0.8850533308960608	0.1618906413899292	0.1618906413899292	0.677317419095647	False	0.8631022241386636	2.222212345722908e-07	False
cg00502442	0.0059012594073003	0.048434502468463	0.3910285828854324	0.3910285828854324	0.2980501564035892	False	0.6224962928881902	2.222212345722908e-07	False
cg00502444	0.0431795884454063	0.5782502467443358	-0.0667706199049939	0.0667706199049939	0.864480361656946	False	0.9488518973880918	2.222212345722908e-07	False
cg00502469	0.2187906152106016	0.7917861171523074	-0.5014792649427939	0.5014792649427939	0.1690062693621461	False	0.5037894096913943	2.222212345722908e-07	False
cg00502509	0.0137820863337302	0.9446910460862604	0.7530274758276769	0.7530274758276769	0.0191713892783576	False	0.2785750703232045	2.222212345722908e-07	False
cg00502533	0.0113304278248357	0.0745036284765086	-0.079727082774443	0.079727082774443	0.8384391944522647	False	0.9374810269216524	2.222212345722908e-07	False
cg00502555	0.019933113175121	0.1168420861985034	-0.0684332870227237	0.0684332870227237	0.8611317718707717	False	0.9473670536020709	2.222212345722908e-07	False
cg00502575	0.1589187469351501	0.6068909685140992	0.8285548523377406	0.8285548523377406	0.0057846362765998	False	0.2212794032735814	2.222212345722908e-07	False
cg00502576	0.0147862957602404	0.9147075550757372	-0.1428178795059324	0.1428178795059324	0.7139538689840214	False	0.8804183195882042	2.222212345722908e-07	False
cg00502597	0.1996430118817685	0.5597804593172571	-0.5824738170002753	0.5824738170002753	0.0998059877000605	False	0.4234218665913165	2.222212345722908e-07	False
cg00502618	0.104383702774041	0.8073389573642461	0.4172526623300349	0.4172526623300349	0.2638454791419778	False	0.5943853877679454	2.222212345722908e-07	False
cg00502662	0.0411381209243719	0.8455203398907349	-0.204707360035424	0.204707360035424	0.5972632940325314	False	0.8207080256312578	2.222212345722908e-07	False
cg00502665	0.0156543880017675	0.0895764470640386	0.4524562932287107	0.4524562932287107	0.2213838746435345	False	0.5554246468485304	2.222212345722908e-07	False
cg00502697	0.0100368271517042	0.0824405792619652	0.0948547165123277	0.0948547165123277	0.8082065558020612	False	0.9242713405148146	2.222212345722908e-07	False
cg00502730	0.0153064678768857	0.0954291529045921	-0.4480459482372991	0.4480459482372991	0.2264832977385155	False	0.5606355517296193	2.222212345722908e-07	False
cg00502746	0.0385580360747049	0.8788707775935716	-0.8302270111840441	0.8302270111840441	0.0055992473612	False	0.2195095728286351	2.222212345722908e-07	False
cg00502885	0.0405674943802226	0.8811037817505531	-0.1818351313502222	0.1818351313502222	0.6396238763844923	False	0.8432177891630307	2.222212345722908e-07	False
cg00502926	0.1117733325660541	0.417347217880428	0.670580077597958	0.670580077597958	0.0480546821416684	False	0.3453353192199327	2.222212345722908e-07	False
cg00502932	0.0106746748012006	0.1015354860793662	-0.3441794645296665	0.3441794645296665	0.3644219015190214	False	0.6740490810468032	2.222212345722908e-07	False
cg00502963	0.014681886681335	0.0842858390884792	0.0485263101046276	0.0485263101046276	0.9013367979064189	False	0.9640970975866496	2.222212345722908e-07	False
cg00502972	0.017546067432865	0.1362920591552557	0.0061897909812006	0.0061897909812006	0.9873906639544172	False	0.9957186516217064	2.222212345722908e-07	False
cg00503017	0.2150376685084032	0.4691409000597577	-0.5913160005387136	0.5913160005387136	0.09353815161231	False	0.4159664219077515	2.222212345722908e-07	False
cg00503090	0.0233938978775958	0.1188710683890643	-0.0290681767556093	0.0290681767556093	0.9408244774779764	False	0.9790631331826504	2.222212345722908e-07	False
cg00503298	0.0236999535906786	0.8812538685417524	0.0266942455496221	0.0266942455496221	0.9456512116752712	False	0.9808457867738446	2.222212345722908e-07	False
cg00503302	0.0706863697746527	0.3084850459090738	-0.2970298423468253	0.2970298423468253	0.4376368371559532	False	0.725341431232195	2.222212345722908e-07	False
cg00503321	0.0404026255464767	0.1612035708069945	0.8879647314898707	0.8879647314898707	0.0013867571886089	False	0.1655347880533127	2.222212345722908e-07	False
cg00503338	0.023811998255228	0.885911478714599	-0.5982247276482734	0.5982247276482734	0.0888128360018463	False	0.4089760118141551	2.222212345722908e-07	False
cg00503383	0.1275239383914091	0.2373225391695512	-0.1184674765410871	0.1184674765410871	0.7614648223143489	False	0.9029933512119512	2.222212345722908e-07	False
cg00503447	0.0369668118196253	0.9192537016608592	-0.4458991823456244	0.4458991823456244	0.2289884382513868	False	0.5629843646954872	2.222212345722908e-07	False
cg00503458	0.0175196499828693	0.109750217983209	0.5531189311679043	0.5531189311679043	0.122411003674756	False	0.4515698233866802	2.222212345722908e-07	False
cg00503539	0.0072095704134886	0.0511455771517373	-0.02159403774746	0.02159403774746	0.9560260782129636	False	0.9846108545375116	2.222212345722908e-07	False
cg00503554	0.0184550797258228	0.910853966473635	0.5680192530966314	0.5680192530966314	0.1105895541455853	False	0.4371201397611899	2.222212345722908e-07	False
cg00503587	0.0081522818849165	0.0528818577138306	-0.4294908341737842	0.4294908341737842	0.2486303164454649	False	0.5803986528361263	2.222212345722908e-07	False
cg00503646	0.0185532187250975	0.89662422818515	-0.2195033365086576	0.2195033365086576	0.5703988891668496	False	0.8059805976162924	2.222212345722908e-07	False
cg00503690	0.0821419823331225	0.8003830587760503	-0.5260001564672028	0.5260001564672028	0.1457857476089356	False	0.4783576240704388	2.222212345722908e-07	False
cg00503704	0.0127942119644233	0.0654468290000339	-0.6958425755669143	0.6958425755669143	0.037365286155674	False	0.3226846837457905	2.222212345722908e-07	False
cg00503731	0.0279143371762862	0.8670820098827237	0.5116945302210277	0.5116945302210277	0.1590912774626614	False	0.4927279005667917	2.222212345722908e-07	False
cg00503760	0.0396652088564461	0.7790169882292585	-0.4832313162722136	0.4832313162722136	0.1875767350462945	False	0.5229533853187699	2.222212345722908e-07	False
cg00503804	0.0140739348946766	0.0951925417529491	-0.2443847805824218	0.2443847805824218	0.5262605299387093	False	0.7805544498608952	2.222212345722908e-07	False
cg00503840	0.0362222781920516	0.2163641473000493	0.320713877087118	0.320713877087118	0.4000888461107728	False	0.6994226293594591	2.222212345722908e-07	False
cg00503852	0.007467622930191	0.0489457621460059	-0.2387629409452848	0.2387629409452848	0.5361147150327195	False	0.7863698297693766	2.222212345722908e-07	False
cg00503866	0.0810379327545302	0.2342145323459458	0.4810816470296971	0.4810816470296971	0.189836863900947	False	0.5251292457816489	2.222212345722908e-07	False
cg00503917	0.0121046849886499	0.9172304821521022	-0.2341155959468945	0.2341155959468945	0.5443139673283707	False	0.7910056367483144	2.222212345722908e-07	False
cg00503920	0.0128540193205466	0.919527615265621	-0.0752645409620918	0.0752645409620918	0.8473942949283215	False	0.9414743638962026	2.222212345722908e-07	False
cg00503998	0.0133954433006927	0.8844463828100115	0.2644364330704115	0.2644364330704115	0.4917065523585501	False	0.7594168578148544	2.222212345722908e-07	False
cg00504010	0.0160510497255504	0.1228904572793242	0.173039977774925	0.173039977774925	0.6561638156303836	False	0.8521399941164869	2.222212345722908e-07	False
cg00504034	0.0084340004181047	0.0502671506730338	0.1018404748276342	0.1018404748276342	0.7943170529354724	False	0.9180563072362644	2.222212345722908e-07	False
cg00504075	0.0545168425437759	0.6871488338532262	-0.2925570931130182	0.2925570931130182	0.4448961464473099	False	0.7296548450466225	2.222212345722908e-07	False
cg00504088	0.0075795538682657	0.0498384056471408	-0.51198998990664	0.51198998990664	0.1588096370418245	False	0.4923978495211053	2.222212345722908e-07	False
cg00504134	0.0248223802115799	0.2284235202709899	-0.4950033764600434	0.4950033764600434	0.1754705629979037	False	0.5105178313899952	2.222212345722908e-07	False
cg00504226	0.0163194759366534	0.864071592208524	-0.4131847954633781	0.4131847954633781	0.2690089140848029	False	0.5986295774916933	2.222212345722908e-07	False
cg00504248	0.0451736725516145	0.8309961570503265	-0.4807530299536275	0.4807530299536275	0.1901837114090003	False	0.5254426656851937	2.222212345722908e-07	False
cg00504285	0.016614337583809	0.8915240223631858	0.3377909568859719	0.3377909568859719	0.3739767733015384	False	0.6812032624551646	2.222212345722908e-07	False
cg00504341	0.1105886355260855	0.7865820153020915	-0.002726225414818	0.002726225414818	0.9944462135883472	False	0.99816825556335	2.222212345722908e-07	False
cg00504410	0.0269707856717344	0.7992784120743859	-0.4105458222245207	0.4105458222245207	0.2723867609303628	False	0.6013038498890603	2.222212345722908e-07	False
cg00504457	0.047610099193923	0.326917637541932	0.3187351710933297	0.3187351710933297	0.4031672908763269	False	0.7015298524283531	2.222212345722908e-07	False
cg00504535	0.0563672202598372	0.9211700744009822	-0.1463060506178253	0.1463060506178253	0.7072133009753031	False	0.8771261479856193	2.222212345722908e-07	False
cg00504569	0.0553388106300417	0.8073597703287256	0.5423154743920977	0.5423154743920977	0.1314340117857362	False	0.4616736492464169	2.222212345722908e-07	False
cg00504595	0.0478394437227219	0.2549679419573028	0.6374313558382361	0.6374313558382361	0.0647936024251939	False	0.3747911290881552	2.222212345722908e-07	False
cg00504599	0.0228019413423754	0.8883938389183772	-0.4599880688392924	0.4599880688392924	0.2128223930069122	False	0.5471680595580984	2.222212345722908e-07	False
cg00504690	0.0058298677114374	0.0480344175452804	0.2635569278189746	0.2635569278189746	0.4932022119009863	False	0.7603512979364688	2.222212345722908e-07	False
cg00504703	0.014567427010456	0.0791268174395804	-0.6152667330291077	0.6152667330291077	0.0777940587605135	False	0.3939888134507013	2.222212345722908e-07	False
cg00504705	0.0491473117383301	0.275476421261401	0.5537384733352109	0.5537384733352109	0.1219051134153859	False	0.4509531175781804	2.222212345722908e-07	False
cg00504735	0.0163707500761239	0.0990711966146133	0.3584587155693042	0.3584587155693042	0.343495432832422	False	0.658370028079843	2.222212345722908e-07	False
cg00504756	0.017590501710621	0.1124631074382486	-0.310081855525018	0.310081855525018	0.4167565896678996	False	0.7107714013087978	2.222212345722908e-07	False
cg00504782	0.1388118595861597	0.6436056015261505	0.0831655085806903	0.0831655085806903	0.8315500946027989	False	0.9344000940680918	2.222212345722908e-07	False
cg00504896	0.1067755328366008	0.3043681257890726	0.0142443686509677	0.0142443686509677	0.9709865165974134	False	0.9902697799719232	2.222212345722908e-07	False
cg00504902	0.0635119287366898	0.5396889927796797	0.4509736297474763	0.4509736297474763	0.2230911045265676	False	0.5571951798751951	2.222212345722908e-07	False
cg00504919	0.0081737674310137	0.0503275622820177	-0.6469184669309002	0.6469184669309002	0.0596779043193196	False	0.3664913594103095	2.222212345722908e-07	False
cg00505001	0.2482179277033473	0.3924766507459035	-0.5290122453375407	0.5290122453375407	0.1430702726708843	False	0.4752089341027979	2.222212345722908e-07	False
cg00505045	0.0191003366752377	0.1655251620098062	0.2060545303389921	0.2060545303389921	0.5947991806025407	False	0.8193564825559108	2.222212345722908e-07	False
cg00505073	0.02402900576609	0.9014306558388318	-0.1868916870591843	0.1868916870591843	0.6301759399882754	False	0.8384397905606973	2.222212345722908e-07	False
cg00505133	0.1642377625860331	0.2367531002918804	-0.4948670038439012	0.4948670038439012	0.1756081828103969	False	0.5106350161945957	2.222212345722908e-07	False
cg00505277	0.0083728915985975	0.0472316613188548	0.765062483025952	0.765062483025952	0.016303225674031	False	0.2690126508609034	2.222212345722908e-07	False
cg00505318	0.1447458699714396	0.6910820045815981	0.7630147983246721	0.7630147983246721	0.0167695290594205	False	0.2706323708818607	2.222212345722908e-07	False
cg00505381	0.0081211804653385	0.0518206148587379	-0.2221285691269576	0.2221285691269576	0.5656790960956183	False	0.8034582427784643	2.222212345722908e-07	False
cg00505393	0.009424196005193	0.0584172679381839	-0.6060432155861923	0.6060432155861923	0.0836457198933597	False	0.4023831955287398	2.222212345722908e-07	False
cg00505502	0.0733707939206813	0.2242095813867761	-0.5212759281193726	0.5212759281193726	0.150104999689869	False	0.4830552660328708	2.222212345722908e-07	False
cg00505570	0.1302369451859192	0.8123282847912496	-0.5770094417192668	0.5770094417192668	0.1038038590854508	False	0.4279837926482677	2.222212345722908e-07	False
cg00505597	0.015828917412453	0.8529072111815134	-0.3347763635231132	0.3347763635231132	0.3785262472889764	False	0.6844037973325688	2.222212345722908e-07	False
cg00505606	0.0252183134123948	0.8066572692674931	0.2194173640807463	0.2194173640807463	0.5705536980671756	False	0.8060851295080067	2.222212345722908e-07	False
cg00505762	0.0121427678840173	0.8893522090752107	-0.4050708005556512	0.4050708005556512	0.2794650650622345	False	0.6072999468217442	2.222212345722908e-07	False
cg00505936	0.0191362766305642	0.1453527737146899	0.444654127829208	0.444654127829208	0.2304482168800724	False	0.5646034988489107	2.222212345722908e-07	False
cg00505979	0.0147657652227125	0.13584973968314	0.561812562556256	0.561812562556256	0.1154262947596417	False	0.4432748766357873	2.222212345722908e-07	False
cg00505997	0.0103271773122248	0.0853215748388804	0.4359234640144102	0.4359234640144102	0.2408261039516551	False	0.5740115278257859	2.222212345722908e-07	False
cg00506049	0.0585071165563099	0.7653548694007491	0.5551156613639522	0.5551156613639522	0.1207850404903779	False	0.449544362579408	2.222212345722908e-07	False
cg00506056	0.0215856272117151	0.4012292895452212	-0.018570997929577	0.018570997929577	0.9621783451239674	False	0.9870294426415992	2.222212345722908e-07	False
cg00506168	0.012651650987481	0.120887646007474	0.263321495769048	0.263321495769048	0.4936028968663286	False	0.760601405611231	2.222212345722908e-07	False
cg00506189	0.0099600670502568	0.0683722367099782	-0.4055237517845439	0.4055237517845439	0.2788758798138235	False	0.6068831459454235	2.222212345722908e-07	False
cg00506198	0.0909406767031952	0.8548634805432244	0.2068880055240307	0.2068880055240307	0.5932764544088474	False	0.8187373985811665	2.222212345722908e-07	False
cg00506247	0.0142611092152747	0.1182188050512406	-0.2010566511964319	0.2010566511964319	0.6039585981135261	False	0.8243508365473532	2.222212345722908e-07	False
cg00506250	0.0321935825758646	0.902264726601696	-0.6448736184154744	0.6448736184154744	0.060758155973331	False	0.3683401922540285	2.222212345722908e-07	False
cg00506297	0.0627325772485334	0.8453851378768404	-0.0965197005374089	0.0965197005374089	0.804891788165924	False	0.9226626073195752	2.222212345722908e-07	False
cg00506299	0.1885466721104395	0.7296838902702323	-0.4141422842920277	0.4141422842920277	0.267788811987909	False	0.597672727926835	2.222212345722908e-07	False
cg00506343	0.0160864112597803	0.1075795261221028	-0.3779175214642252	0.3779175214642252	0.3159557261659413	False	0.6368391502558719	2.222212345722908e-07	False
cg00506354	0.0115694743070569	0.1034321476754416	-0.0120931187054463	0.0120931187054463	0.9753671030416704	False	0.991835914181994	2.222212345722908e-07	False
cg00506402	0.0055488357851155	0.0471211296857925	-0.3507825990683431	0.3507825990683431	0.3546704983603238	False	0.6667289538993584	2.222212345722908e-07	False
cg00506442	0.0404250894657178	0.8632896219594708	-0.9009969387332863	0.9009969387332863	0.0009114797552682	False	0.1483964228763406	2.222212345722908e-07	False
cg00506482	0.0201441826859514	0.8605707884145789	-0.1299297291051008	0.1299297291051008	0.7390047962379823	False	0.8925410001199288	2.222212345722908e-07	False
cg00506540	0.0553815572311611	0.840909338284192	-0.6373953626968591	0.6373953626968591	0.0648135171896492	False	0.3748376139752538	2.222212345722908e-07	False
cg00506590	0.013607698934034	0.8994430304124265	0.517860461542599	0.517860461542599	0.1532735467582245	False	0.4865985818879866	2.222212345722908e-07	False
cg00506612	0.0254142148398589	0.8847067949211072	-0.5164044882001311	0.5164044882001311	0.1546359708263693	False	0.4879961180022056	2.222212345722908e-07	False
cg00506625	0.0190860497424014	0.8738174158939175	-0.0543300504936531	0.0543300504936531	0.8895916193000915	False	0.9592866848185986	2.222212345722908e-07	False
cg00506629	0.0165625627481096	0.0505244112454295	0.0585239743198819	0.0585239743198819	0.8811157051247025	False	0.95569189625048	2.222212345722908e-07	False
cg00506811	0.0056992488971637	0.0452775154491175	0.3812293435990626	0.3812293435990626	0.3113829014558097	False	0.6328187832439616	2.222212345722908e-07	False
cg00506828	0.0703321153742214	0.7107607400337327	0.4823398304027016	0.4823398304027016	0.188512177362549	False	0.5238919241101012	2.222212345722908e-07	False
cg00506859	0.0368766205320844	0.6009291970354232	-0.0741672925011341	0.0741672925011341	0.849598524908175	False	0.9422916292082356	2.222212345722908e-07	False
cg00506862	0.015857571544991	0.9214871908244046	0.0360763550071321	0.0360763550071321	0.926585517137057	False	0.9738362026666364	2.222212345722908e-07	False
cg00506866	0.0134420253141371	0.1083138532561945	-0.306844195406587	0.306844195406587	0.4218935095286723	False	0.7142992833613583	2.222212345722908e-07	False
cg00506886	0.0156654491828346	0.9167739114251804	0.705377143158402	0.705377143158402	0.0337722040831909	False	0.3154618339346785	2.222212345722908e-07	False
cg00506935	0.0134297299271881	0.9119574249529704	-0.132158231652188	0.132158231652188	0.734657331933338	False	0.8903579749960598	2.222212345722908e-07	False
cg00507008	0.0812820923454102	0.2083013865213645	0.4852787925053107	0.4852787925053107	0.1854382425882409	False	0.5209323920091454	2.222212345722908e-07	False
cg00507135	0.0296684181441348	0.8399376026857249	-0.1283091027461387	0.1283091027461387	0.7421704176835351	False	0.8940484345537457	2.222212345722908e-07	False
cg00507154	0.1608996040305843	0.3755090341720825	-0.667588313243566	0.667588313243566	0.0494364941732483	False	0.3481629106696873	2.222212345722908e-07	False
cg00507234	0.0153134730799695	0.1361191603906261	-0.3434413666415867	0.3434413666415867	0.365519800468007	False	0.6748198585831321	2.222212345722908e-07	False
cg00507259	0.0179812834168619	0.090369416941172	-0.2909552492009595	0.2909552492009595	0.4475086595273297	False	0.7311403291034794	2.222212345722908e-07	False
cg00507354	0.0073354005239395	0.0471935181600356	0.1056141416366664	0.1056141416366664	0.7868345434887238	False	0.9143582749705144	2.222212345722908e-07	False
cg00507414	0.0192972979638067	0.133363213585246	0.1097254248761028	0.1097254248761028	0.7786997641559826	False	0.910565208037025	2.222212345722908e-07	False
cg00507465	0.0135859448523279	0.1014992606634419	-0.0150947492595121	0.0150947492595121	0.9692550675610988	False	0.9895921597077624	2.222212345722908e-07	False
cg00507477	0.0161684752130305	0.907833697033384	-0.6995707324052285	0.6995707324052285	0.035932250836251	False	0.3197329669166759	2.222212345722908e-07	False
cg00507497	0.1895693921276624	0.52398457583816	-0.4218332373470421	0.4218332373470421	0.2580944463643734	False	0.5894371869080914	2.222212345722908e-07	False
cg00507679	0.0283905826020338	0.8779860630985716	-0.1514532254549638	0.1514532254549638	0.6972990360590007	False	0.8723375969768369	2.222212345722908e-07	False
cg00507727	0.0245318019754498	0.113031625337525	0.1328646973690118	0.1328646973690118	0.7332804806717033	False	0.8896483302145757	2.222212345722908e-07	False
cg00507738	0.0159416878022681	0.071131404295752	-0.5209019944471796	0.5209019944471796	0.1504500229171091	False	0.4835494673628618	2.222212345722908e-07	False
cg00507815	0.2154903919651755	0.707977705150004	-0.2252793472745255	0.2252793472745255	0.5600335433230172	False	0.8001265007328485	2.222212345722908e-07	False
cg00507823	0.0196261009010908	0.8495362534433502	-0.4036763738648574	0.4036763738648574	0.2812829534009783	False	0.6088552018951876	2.222212345722908e-07	False
cg00507830	0.0201325053094811	0.9015233408145926	0.0925835457216831	0.0925835457216831	0.8127324144918977	False	0.926160437804308	2.222212345722908e-07	False
cg00507855	0.0915848337566773	0.8047717203880953	-0.1487657215301694	0.1487657215301694	0.7024707442093137	False	0.8748214725932474	2.222212345722908e-07	False
cg00507915	0.0252247709817776	0.8957208117263008	0.1557118145880879	0.1557118145880879	0.689126111125413	False	0.8686940189103599	2.222212345722908e-07	False
cg00507945	0.0344699434730266	0.2112702057040302	-0.7258889273916392	0.7258889273916392	0.0268226002342933	False	0.2986912836700457	2.222212345722908e-07	False
cg00508024	0.0201314134205518	0.1133665425190653	0.1674847614619559	0.1674847614619559	0.666678313208587	False	0.8576223065546366	2.222212345722908e-07	False
cg00508123	0.0061486703434442	0.0499017928074231	-0.250359192444395	0.250359192444395	0.5158669919824393	False	0.7741187353726572	2.222212345722908e-07	False
cg00508131	0.068532407320576	0.4905125422910097	0.0278423674554914	0.0278423674554914	0.943316622999655	False	0.979959042982705	2.222212345722908e-07	False
cg00508158	0.0145619103866819	0.9108146747393968	-0.5131011188787651	0.5131011188787651	0.1577530608241491	False	0.491371655460005	2.222212345722908e-07	False
cg00508195	0.0172079337741471	0.1114242211100418	0.4880496286799647	0.4880496286799647	0.1825662919990224	False	0.5179175956787923	2.222212345722908e-07	False
cg00508334	0.0508266931313563	0.1316369887210228	0.084614267930078	0.084614267930078	0.8286503598769589	False	0.9330148655260924	2.222212345722908e-07	False
cg00508498	0.0230719223090252	0.1019019094866875	0.4156718537514447	0.4156718537514447	0.2658457747349323	False	0.5961449883588316	2.222212345722908e-07	False
cg00508499	0.0145214724733	0.0961058491489305	0.7511484818738015	0.7511484818738015	0.0196473721901664	False	0.2799315090020041	2.222212345722908e-07	False
cg00508526	0.013689603778144	0.096349433096701	-0.2613395803677527	0.2613395803677527	0.4969812274964446	False	0.7625159594722141	2.222212345722908e-07	False
cg00508534	0.0846392733247029	0.7921993710387754	-0.847732317596635	0.847732317596635	0.0038954513516534	False	0.2033363448021322	2.222212345722908e-07	False
cg00508543	0.008744476014065	0.0622623469136275	-0.4003847233496654	0.4003847233496654	0.2855984870996849	False	0.6122671591924991	2.222212345722908e-07	False
cg00508563	0.00935477353393	0.0667474499410975	-0.6490831747231128	0.6490831747231128	0.0585476454490355	False	0.3646032993184829	2.222212345722908e-07	False
cg00508575	0.0339016597851247	0.8487344264882869	0.1315308825508782	0.1315308825508782	0.7358805391790407	False	0.8909239288990628	2.222212345722908e-07	False
cg00508577	0.0172242434967115	0.8876210094645085	0.3363202157044589	0.3363202157044589	0.3761930943145242	False	0.6828142989983452	2.222212345722908e-07	False
cg00508604	0.0443782526626021	0.7070097033451824	-0.6477681649734949	0.6477681649734949	0.0592326220069753	False	0.3657508921533567	2.222212345722908e-07	False
cg00508659	0.0217648786521619	0.8606503644437211	-0.3630836491823502	0.3630836491823502	0.3368467134887249	False	0.6533900536202336	2.222212345722908e-07	False
cg00508697	0.0262343612315494	0.0945308059925882	-0.5485249536913026	0.5485249536913026	0.1262012809206348	False	0.4556037163066329	2.222212345722908e-07	False
cg00508771	0.1162720057037413	0.7153553719114281	-0.2312739118990254	0.2312739118990254	0.5493508813637665	False	0.7940597754710405	2.222212345722908e-07	False
cg00508817	0.0152745927818216	0.9095529776770068	-0.1446452701434135	0.1446452701434135	0.7104204404722434	False	0.8786993141868704	2.222212345722908e-07	False
cg00508851	0.0164069223544756	0.924067780899269	-0.0708391388105039	0.0708391388105039	0.8562898175192374	False	0.9453081492396496	2.222212345722908e-07	False
cg00508855	0.2284687637276477	0.5397470588788794	-0.1819122592177798	0.1819122592177798	0.6394794255739839	False	0.8431527821416367	2.222212345722908e-07	False
cg00508950	0.044348793144144	0.8416380197884533	-0.7551700254974691	0.7551700254974691	0.0186380534227644	False	0.2776975222305397	2.222212345722908e-07	False
cg00508965	0.1226824611327568	0.5555428945340354	0.10014066031154	0.10014066031154	0.7976922644637511	False	0.9194529664559936	2.222212345722908e-07	False
cg00508975	0.0588098580278387	0.2248102007191516	0.6637189445568993	0.6637189445568993	0.0512609227265553	False	0.351171691160549	2.222212345722908e-07	False
cg00508982	0.0201992971408348	0.8999185224055003	-0.4241520715280884	0.4241520715280884	0.2552086904785558	False	0.5869682891310738	2.222212345722908e-07	False
cg00509007	0.0403125825518884	0.8293646686600769	-0.8241935445260398	0.8241935445260398	0.0062877736080541	False	0.2250710821666253	2.222212345722908e-07	False
cg00509053	0.0062452352671648	0.0298452545730081	0.201269724648777	0.201269724648777	0.6035671180504838	False	0.8241445088147457	2.222212345722908e-07	False
cg00509057	0.0204948774486677	0.6511594618560447	-0.4904224234159054	0.4904224234159054	0.1801270790807942	False	0.515593884948449	2.222212345722908e-07	False
cg00509108	0.0996891609066544	0.4410665051203452	-0.2106459892074961	0.2106459892074961	0.5864278622047514	False	0.8150173954839294	2.222212345722908e-07	False
cg00509136	0.1822699665292129	0.4257625006240317	0.3107931830305793	0.3107931830305793	0.415631791695256	False	0.7099562624843369	2.222212345722908e-07	False
cg00509187	0.1233601076295474	0.3514747946597258	0.4158028909519458	0.4158028909519458	0.2656796624633485	False	0.5959820316037155	2.222212345722908e-07	False
cg00509207	0.0351619817833598	0.6670054667189864	0.8025227916307108	0.8025227916307108	0.0092338614427589	False	0.2411640230391424	2.222212345722908e-07	False
cg00509249	0.0275703109971977	0.8786399584584618	-0.1485899649470585	0.1485899649470585	0.7028093326686151	False	0.8749772098425423	2.222212345722908e-07	False
cg00509281	0.0564972871630281	0.8677181189351624	0.0330927798000734	0.0330927798000734	0.9326454368377656	False	0.9760555584352988	2.222212345722908e-07	False
cg00509335	0.0300678420759204	0.8824032679124814	-0.0791648500325783	0.0791648500325783	0.839566577990813	False	0.938044093825161	2.222212345722908e-07	False
cg00509431	0.013305438578694	0.1064761580235463	-0.2102728558072658	0.2102728558072658	0.5871066061080584	False	0.8153725666910472	2.222212345722908e-07	False
cg00509451	0.0660668385542663	0.7940728787677246	-0.9279467730528496	0.9279467730528496	0.0003079653128886	False	0.110937911431844	2.222212345722908e-07	False
cg00509485	0.1620137374157903	0.6418611893442148	0.2468329539313294	0.2468329539313294	0.5219916153395178	False	0.7778557208433824	2.222212345722908e-07	False
cg00509507	0.0070000588955424	0.0518246334657864	-0.1672608667447213	0.1672608667447213	0.6671031521799642	False	0.8578843438858516	2.222212345722908e-07	False
cg00509610	0.0301072814231355	0.837252141613349	-0.3640105084093192	0.3640105084093192	0.3355219605730902	False	0.652243621697902	2.222212345722908e-07	False
cg00509616	0.0367797186840891	0.2003406663841326	0.1659403186583992	0.1659403186583992	0.6696105464155077	False	0.859203445378642	2.222212345722908e-07	False
cg00509649	0.0886298612029138	0.7374080095850682	0.5563725809245831	0.5563725809245831	0.1197681690806816	False	0.4484059369570763	2.222212345722908e-07	False
cg00509670	0.0427993657972911	0.2132323487980209	-0.6122282448183367	0.6122282448183367	0.0796927571620736	False	0.3971593438075602	2.222212345722908e-07	False
cg00509766	0.0135041771041749	0.9061999863086264	-0.2940940394096002	0.2940940394096002	0.4423957623272325	False	0.7281738570186564	2.222212345722908e-07	False
cg00509772	0.1216973272189773	0.6557194239889376	-0.150206820525901	0.150206820525901	0.6996962327028393	False	0.8734825990681596	2.222212345722908e-07	False
cg00509898	0.0129038311776568	0.9089796949250012	0.5399145636118217	0.5399145636118217	0.133491102970549	False	0.4642397364557036	2.222212345722908e-07	False
cg00509921	0.0317531573516463	0.1202711646198417	0.6442958144118534	0.6442958144118534	0.0610656180668209	False	0.3687081766945074	2.222212345722908e-07	False
cg00509963	0.0199822277667509	0.8470348608665244	-0.4251336767630197	0.4251336767630197	0.253992292479861	False	0.5857841900825265	2.222212345722908e-07	False
cg00509968	0.0271396428097405	0.8682885556990348	0.5180701434239194	0.5180701434239194	0.1530779140941396	False	0.4863274653228587	2.222212345722908e-07	False
cg00509996	0.0578221647050777	0.720147540009725	-0.0950599230599946	0.0950599230599946	0.8077978724563082	False	0.92407470219759	2.222212345722908e-07	False
cg00510011	0.0136352203784902	0.1026563727723476	0.4756400487595806	0.4756400487595806	0.1956262535211598	False	0.5309349802602377	2.222212345722908e-07	False
cg00510025	0.0333285863181225	0.9482762851019408	0.2792377936008609	0.2792377936008609	0.4668199537569904	False	0.7436094920495487	2.222212345722908e-07	False
cg00510087	0.0100950062294563	0.95335416132121	-0.2585544610905008	0.2585544610905008	0.5017445616589896	False	0.7655011270649145	2.222212345722908e-07	False
cg00510094	0.0215396130303904	0.8588328291065203	0.3712708399315976	0.3712708399315976	0.3252341380254657	False	0.6442179580416562	2.222212345722908e-07	False
cg00510111	0.0558335307953155	0.1903411946535139	0.3721061576915724	0.3721061576915724	0.3240607057070307	False	0.6433775950303329	2.222212345722908e-07	False
cg00510149	0.0616768578978163	0.8223330539411146	-0.5901679520653554	0.5901679520653554	0.0943379541876469	False	0.4169422112166041	2.222212345722908e-07	False
cg00510160	0.0952501820379476	0.6982824694527449	-0.9145863997944704	0.9145863997944704	0.0005511309805419	False	0.1326635564261046	2.222212345722908e-07	False
cg00510320	0.0510849055832266	0.1419633442448561	0.6591434631513003	0.6591434631513003	0.0534729710789784	False	0.3556906213286361	2.222212345722908e-07	False
cg00510327	0.0525533493025445	0.8542501263757217	-0.4684498885387721	0.4684498885387721	0.2034256833147227	False	0.5385708489809607	2.222212345722908e-07	False
cg00510330	0.0304396257439704	0.8245011311977594	-0.1670623767503724	0.1670623767503724	0.6674798542778014	False	0.8580794220894374	2.222212345722908e-07	False
cg00510331	0.0498477747030584	0.8619874436203468	-0.0797214808046808	0.0797214808046808	0.838450426215505	False	0.9374810269216524	2.222212345722908e-07	False
cg00510360	0.0124968705194929	0.10514277258949	-0.5705411611436664	0.5705411611436664	0.10865981752627	False	0.434309196582671	2.222212345722908e-07	False
cg00510437	0.1207319070998574	0.6059547244419434	0.0445494038466788	0.0445494038466788	0.9093946635808688	False	0.967351831491528	2.222212345722908e-07	False
cg00510447	0.0440640896617019	0.3949857753210963	-0.455099972188646	0.455099972188646	0.2183576115906554	False	0.5525945101953991	2.222212345722908e-07	False
cg00510502	0.0187108380680202	0.8998403429827018	-0.2139362072655103	0.2139362072655103	0.5804549576302178	False	0.8117732178173156	2.222212345722908e-07	False
cg00510507	0.0549155206038501	0.750319353550659	0.2066477847861149	0.2066477847861149	0.593715187781556	False	0.8189077216825861	2.222212345722908e-07	False
cg00510539	0.0618474952349541	0.2208527680851985	-0.2532590062565939	0.2532590062565939	0.510851934866169	False	0.7711860512648638	2.222212345722908e-07	False
cg00510541	0.0225476403565137	0.8687617525691181	0.5753657068401277	0.5753657068401277	0.105025141248901	False	0.4297986905684504	2.222212345722908e-07	False
cg00510552	0.1228844911459525	0.7716204108183239	0.7926360621528225	0.7926360621528225	0.0108428122160643	False	0.2474399891295726	2.222212345722908e-07	False
cg00510598	0.0766455194010665	0.3793786696710578	0.1750143088368582	0.1750143088368582	0.6524393880527569	False	0.850140077474529	2.222212345722908e-07	False
cg00510604	0.0119362352863047	0.0752612612433232	0.1856765086990213	0.1856765086990213	0.6324422733138184	False	0.8395486851482186	2.222212345722908e-07	False
cg00510689	0.080708594648871	0.7994038694955156	-0.5342712783365381	0.5342712783365381	0.1384007225685758	False	0.46991187076599	2.222212345722908e-07	False
cg00510718	0.1053439085232288	0.7859982864582803	-0.6713781948073849	0.6713781948073849	0.0476902781771185	False	0.3448178412875092	2.222212345722908e-07	False
cg00510787	0.0115070579766575	0.0687569714271146	0.9017752504397688	0.9017752504397688	0.0008873413623938	False	0.1470889621404729	2.222212345722908e-07	False
cg00510870	0.1292199224959996	0.3479051439934697	-0.490039407081541	0.490039407081541	0.1805195568410265	False	0.5159705126318552	2.222212345722908e-07	False
cg00510948	0.0201276832871284	0.8481579799746789	0.518004756813597	0.518004756813597	0.1531389040575997	False	0.486395698324249	2.222212345722908e-07	False
cg00510956	0.0106564735645015	0.9340449336556031	0.0360368692366866	0.0360368692366866	0.9266656956977836	False	0.9738739951913442	2.222212345722908e-07	False
cg00510991	0.0163914036301945	0.8788580596482749	-0.4305320041777851	0.4305320041777851	0.2473580857728483	False	0.5793801811277891	2.222212345722908e-07	False
cg00511027	0.1557291933559715	0.7433497077363841	-0.0095734183170557	0.0095734183170557	0.9804986818236922	False	0.9933831857393148	2.222212345722908e-07	False
cg00511081	0.0120228345423531	0.0840042518670645	-0.1254875775615234	0.1254875775615234	0.7476897585829505	False	0.8965240247886449	2.222212345722908e-07	False
cg00511107	0.011362021445612	0.9408163583879174	0.067203770154857	0.067203770154857	0.8636078209792195	False	0.9484355165691872	2.222212345722908e-07	False
cg00511167	0.1177561460156478	0.7714598688594068	0.7133373783601457	0.7133373783601457	0.0309508322766716	False	0.3083697219320052	2.222212345722908e-07	False
cg00511228	0.0062069677023079	0.0593603304130973	-0.2209011364765302	0.2209011364765302	0.5678840542887084	False	0.8046938359441531	2.222212345722908e-07	False
cg00511334	0.1167254143477058	0.3018054084990333	0.1914278397065356	0.1914278397065356	0.6217395860817535	False	0.8340111641526501	2.222212345722908e-07	False
cg00511405	0.0083609529749006	0.05870024987357	-0.5312053269892579	0.5312053269892579	0.1411119507249569	False	0.472925554472504	2.222212345722908e-07	False
cg00511464	0.0529811336287259	0.8458440989078859	-0.5495715115843975	0.5495715115843975	0.1253317580983703	False	0.4546140135223734	2.222212345722908e-07	False
cg00511475	0.04560699354254	0.4078758444602027	0.5183475675264246	0.5183475675264246	0.1528193012289955	False	0.4861786040923198	2.222212345722908e-07	False
cg00511577	0.0672087934369808	0.7397182399044105	-0.1832522755619987	0.1832522755619987	0.6369714194678074	False	0.8418854199562733	2.222212345722908e-07	False
cg00511596	0.0291408039463381	0.1412813155895252	0.113346583744145	0.113346583744145	0.771550111500701	False	0.907690568682218	2.222212345722908e-07	False
cg00511632	0.0335102659629727	0.8821970911806445	0.1449624148624561	0.1449624148624561	0.7098076956854298	False	0.87843093400572	2.222212345722908e-07	False
cg00511674	0.0939110195692684	0.249518507330711	-0.4963873987898946	0.4963873987898946	0.1740773631135155	False	0.5090921640145073	2.222212345722908e-07	False
cg00511731	0.005191737457159	0.04732920702209	0.4075534706711966	0.4075534706711966	0.2762436358969596	False	0.604468658903894	2.222212345722908e-07	False
cg00512023	0.0178712294065923	0.8674634225671065	0.0388489261089503	0.0388489261089503	0.9209570873350936	False	0.9717653976348524	2.222212345722908e-07	False
cg00512031	0.0121139731126463	0.916820899439738	0.4275940635234596	0.4275940635234596	0.2509570015355735	False	0.5826039802625302	2.222212345722908e-07	False
cg00512103	0.016623592380994	0.8783441726126233	0.0301296470787029	0.0301296470787029	0.9386668014802548	False	0.9783090877399576	2.222212345722908e-07	False
cg00512171	0.0114665467600878	0.0705174260128864	-0.4235633738832217	0.4235633738832217	0.2559396835095759	False	0.5875790160040433	2.222212345722908e-07	False
cg00512279	0.0211035458993793	0.1318022878424635	0.4414664845440071	0.4414664845440071	0.2342085917571256	False	0.5680043044962602	2.222212345722908e-07	False
cg00512280	0.0488756417692304	0.2407500193067577	0.2732931099027196	0.2732931099027196	0.4767501320006552	False	0.7500822071902624	2.222212345722908e-07	False
cg00512374	0.01183724074952	0.0745110440110013	-0.6947802682721795	0.6947802682721795	0.0377802829839939	False	0.3235015554199075	2.222212345722908e-07	False
cg00512404	0.1418326267329926	0.7373932552126624	-0.4903036886585405	0.4903036886585405	0.1802486949977163	False	0.5157633238142229	2.222212345722908e-07	False
cg00512425	0.0125113241675978	0.9475182429530582	0.1073742181101575	0.1073742181101575	0.7833497450415994	False	0.9126256335615308	2.222212345722908e-07	False
cg00512454	0.0199385871980874	0.867974148523099	-0.2641015332846346	0.2641015332846346	0.4922758525558119	False	0.7597098981789747	2.222212345722908e-07	False
cg00512459	0.1408314650124312	0.5631369223615373	-0.6930102935996167	0.6930102935996167	0.0384783378953775	False	0.3252222584710291	2.222212345722908e-07	False
cg00512484	0.1120502013208121	0.8332477513375195	-0.1732707823961187	0.1732707823961187	0.6557280798728822	False	0.8518297818137004	2.222212345722908e-07	False
cg00512563	0.0262521346842678	0.8179196572930778	0.5788197521689037	0.5788197521689037	0.1024688231629414	False	0.4262490482003776	2.222212345722908e-07	False
cg00512602	0.0339559313794134	0.4419603964343813	-0.5507101817599778	0.5507101817599778	0.1243897656915304	False	0.4536656368638503	2.222212345722908e-07	False
cg00512622	0.0176270843735129	0.8792904666725121	-0.4008318530291243	0.4008318530291243	0.2850102774379527	False	0.6118233980216398	2.222212345722908e-07	False
cg00512658	0.0230934926585911	0.8846549529566703	-0.2671765892603479	0.2671765892603479	0.4870587303253307	False	0.7564039839762444	2.222212345722908e-07	False
cg00512709	0.0066516941507137	0.0499975910913798	-0.5040094392399999	0.5040094392399999	0.1665183137668711	False	0.5011782473103138	2.222212345722908e-07	False
cg00512726	0.0484444243737228	0.1826676501363263	-0.1374087261477511	0.1374087261477511	0.7244403546142619	False	0.8854402176586518	2.222212345722908e-07	False
cg00512872	0.055385720848441	0.6709211012600257	0.5482367528497916	0.5482367528497916	0.1264413579974935	False	0.4559500930078876	2.222212345722908e-07	False
cg00512917	0.0092176885222798	0.9551258744633784	-0.0080838846486569	0.0080838846486569	0.9835325422260708	False	0.9943778416847144	2.222212345722908e-07	False
cg00513012	0.0196389128640435	0.8322130146984744	-0.4886598546784401	0.4886598546784401	0.1819372070019357	False	0.5174050596911264	2.222212345722908e-07	False
cg00513024	0.0153045187299671	0.8972772246956504	0.422131445313605	0.422131445313605	0.2577223652617672	False	0.5892169883276217	2.222212345722908e-07	False
cg00513060	0.0112283729122264	0.0696319567778623	0.4821964749388431	0.4821964749388431	0.1886628462207557	False	0.5239924919696647	2.222212345722908e-07	False
cg00513100	0.0288299603788112	0.8527202801242907	-0.5489895240595051	0.5489895240595051	0.125814855571259	False	0.4551549973425585	2.222212345722908e-07	False
cg00513169	0.0489585344703006	0.7274021901059929	-0.4317442011441966	0.4317442011441966	0.2458812771559482	False	0.5781769406836937	2.222212345722908e-07	False
cg00513205	0.0629681245802023	0.8340788579749647	0.6190798034364591	0.6190798034364591	0.0754514285101013	False	0.3905748977861933	2.222212345722908e-07	False
cg00513208	0.0435256475161057	0.6873418547594201	-0.4554250567440506	0.4554250567440506	0.2179870606272068	False	0.5522255086794262	2.222212345722908e-07	False
cg00513220	0.0289092825969244	0.1706579255463552	0.6445791469295692	0.6445791469295692	0.0609147282643402	False	0.3685138609984242	2.222212345722908e-07	False
cg00513288	0.0968855363567192	0.6823760861675776	0.6047127466744695	0.6047127466744695	0.0845115477583155	False	0.4036973639122	2.222212345722908e-07	False
cg00513316	0.1080934943539047	0.6012594543178847	0.2828172560280444	0.2828172560280444	0.4608835451138897	False	0.7396945512880214	2.222212345722908e-07	False
cg00513334	0.0290747798363802	0.8002809605440802	0.281008865148774	0.281008865148774	0.4638786440401978	False	0.7416500898003181	2.222212345722908e-07	False
cg00513411	0.0147773511383702	0.9224289442878828	-0.1381191005305804	0.1381191005305804	0.7230608815502104	False	0.8848278374249933	2.222212345722908e-07	False
cg00513467	0.0192032958120725	0.1376194370224117	-0.324943324047146	0.324943324047146	0.3935452276863777	False	0.6949472113375592	2.222212345722908e-07	False
cg00513564	0.2228276154997748	0.5664727306357061	-0.0285114325904723	0.0285114325904723	0.9419563185742064	False	0.9794794417398924	2.222212345722908e-07	False
cg00513611	0.0454275877003635	0.8513713553732716	-0.6359584564149059	0.6359584564149059	0.0656116933653809	False	0.3759915111570591	2.222212345722908e-07	False
cg00513735	0.0840847928880332	0.8625928351400709	-0.3740543638845101	0.3740543638845101	0.3213321395658976	False	0.6410791144560719	2.222212345722908e-07	False
cg00513781	0.0162256109522889	0.913629491608157	-0.3766029834219366	0.3766029834219366	0.3177800825021487	False	0.6382236732963729	2.222212345722908e-07	False
cg00513803	0.0126083008125685	0.8930618641035768	-0.6548815071797678	0.6548815071797678	0.055587204764192	False	0.3595714423794973	2.222212345722908e-07	False
cg00513941	0.1147262035637212	0.3952086228414224	-0.0250890530101861	0.0250890530101861	0.9489158036136336	False	0.9819233205714292	2.222212345722908e-07	False
cg00513952	0.0820568898994444	0.7029811958163856	0.8499962762858213	0.8499962762858213	0.0037050850621599	False	0.2009005966247051	2.222212345722908e-07	False
cg00513981	0.1589553529644723	0.669286681069793	-0.4900230577089642	0.4900230577089642	0.1805363208764224	False	0.5159705126318552	2.222212345722908e-07	False
cg00513984	0.0612750800546335	0.7761408339675311	0.2841675144868944	0.2841675144868944	0.4586526346408981	False	0.7383154338205726	2.222212345722908e-07	False
cg00514186	0.014808592813533	0.8077163269056498	-0.1623571275033545	0.1623571275033545	0.6764283215795261	False	0.8626488406730259	2.222212345722908e-07	False
cg00514202	0.0073085944634739	0.0495992548031453	-0.4972839014573633	0.4972839014573633	0.1731782969801144	False	0.5081043767736766	2.222212345722908e-07	False
cg00514241	0.1448638576678836	0.5944889705297136	-0.4861906033390932	0.4861906033390932	0.1844903566845209	False	0.519818357222909	2.222212345722908e-07	False
cg00514268	0.0398333935763912	0.1378373701976674	-0.1456508676592708	0.1456508676592708	0.7084780543742406	False	0.8777650129799981	2.222212345722908e-07	False
cg00514284	0.0278694464826802	0.5653463057872306	-0.4051781788871419	0.4051781788871419	0.2793253320614318	False	0.6071872399119275	2.222212345722908e-07	False
cg00514307	0.0203868941348686	0.9031816700221702	-0.0179799051025277	0.0179799051025277	0.9633815042539156	False	0.9874367631591836	2.222212345722908e-07	False
cg00514353	0.1278356781768333	0.8249483124663916	0.3357266504548093	0.3357266504548093	0.3770893163468958	False	0.6834844686809369	2.222212345722908e-07	False
cg00514407	0.0378140809297851	0.2034342594814508	-0.0308538298525846	0.0308538298525846	0.9371949353373776	False	0.9777614795191748	2.222212345722908e-07	False
cg00514413	0.0060760832919802	0.0492408192460784	0.2830079572156898	0.2830079572156898	0.4605681852662046	False	0.7394836169761911	2.222212345722908e-07	False
cg00514486	0.0409967879048681	0.850446354749573	0.7098160578544928	0.7098160578544928	0.0321791397348661	False	0.3120233566471176	2.222212345722908e-07	False
cg00514514	0.0317243889408564	0.6013742801697043	0.2827049201023581	0.2827049201023581	0.461069356712498	False	0.7398063359526419	2.222212345722908e-07	False
cg00514575	0.0580243077276554	0.8296513924616625	-0.0864270498889055	0.0864270498889055	0.8250245472382267	False	0.9315492427587668	2.222212345722908e-07	False
cg00514609	0.0263015374728727	0.1484620222830866	-0.5460988443251187	0.5460988443251187	0.1282307528651541	False	0.4579245111721739	2.222212345722908e-07	False
cg00514616	0.0106080832571884	0.0869184939499183	-0.6250079062326903	0.6250079062326903	0.0718974854267061	False	0.3854543484268717	2.222212345722908e-07	False
cg00514628	0.0239536614634694	0.1152299614780134	0.5313463515527764	0.5313463515527764	0.14098656393278	False	0.4728152070506086	2.222212345722908e-07	False
cg00514665	0.0463993280595958	0.921781018891908	-0.2177143593326818	0.2177143593326818	0.5736234211107654	False	0.8077741183536381	2.222212345722908e-07	False
cg00514684	0.0142001406888997	0.0958422477669733	0.1649155667486164	0.1649155667486164	0.6715582457434135	False	0.8601770256144651	2.222212345722908e-07	False
cg00514713	0.042565462509251	0.8382313814030918	0.315767595786823	0.315767595786823	0.40780448195662	False	0.7045377848095016	2.222212345722908e-07	False
cg00514723	0.0533158062576896	0.8316944263144851	-0.833180500805571	0.833180500805571	0.0052817761317752	False	0.2168226222241162	2.222212345722908e-07	False
cg00514746	0.0747801287714338	0.7991195220797467	-0.509579751814773	0.509579751814773	0.1611155682925436	False	0.4949099495056602	2.222212345722908e-07	False
cg00514895	0.1146419520147807	0.1946734536819314	0.235680598680508	0.235680598680508	0.5415475288473841	False	0.7893886158008492	2.222212345722908e-07	False
cg00514971	0.0375652214960379	0.7192672388658485	0.0088219606615024	0.0088219606615024	0.9820292148627504	False	0.993916242608144	2.222212345722908e-07	False
cg00515161	0.0115689184316745	0.0821816216383025	0.5867809836500428	0.5867809836500428	0.0967218361259451	False	0.4197445145441533	2.222212345722908e-07	False
cg00515242	0.0115376088029689	0.9058633690113566	-0.651647202584359	0.651647202584359	0.0572265296692517	False	0.3625912228398397	2.222212345722908e-07	False
cg00515312	0.0197348437013152	0.0968260930870365	0.2764647181966967	0.2764647181966967	0.4714411948496744	False	0.7466161316100876	2.222212345722908e-07	False
cg00515408	0.034173525182268	0.1765090796018094	-0.5382157975935404	0.5382157975935404	0.134958018389572	False	0.4660431552310196	2.222212345722908e-07	False
cg00515437	0.0324055904650333	0.8098332182213198	0.0799210259891832	0.0799210259891832	0.8380503603273239	False	0.9373274798628434	2.222212345722908e-07	False
cg00515455	0.0696531256570578	0.8158723667958191	-0.8655880821045748	0.8655880821045748	0.0025639424268647	False	0.1882842764481049	2.222212345722908e-07	False
cg00515457	0.0133125240018048	0.1015040239885623	-0.4892248197666264	0.4892248197666264	0.1813558790984942	False	0.5167354225825268	2.222212345722908e-07	False
cg00515559	0.0313335403360263	0.1175337942700425	0.4665601608579687	0.4665601608579687	0.2055037861597597	False	0.5405447033982876	2.222212345722908e-07	False
cg00515577	0.0141857502718681	0.1197519470742369	-0.3816973476222317	0.3816973476222317	0.310739411615507	False	0.632492451316453	2.222212345722908e-07	False
cg00515593	0.0174889326130958	0.9055850834370897	-0.4175108943775181	0.4175108943775181	0.2635194792106693	False	0.594038255338835	2.222212345722908e-07	False
cg00515669	0.0625684167178297	0.7694917237249199	0.2377506505762678	0.2377506505762678	0.537896615317062	False	0.7874099812167249	2.222212345722908e-07	False
cg00515755	0.0287532454498352	0.8320938556398322	-0.4402136410718806	0.4402136410718806	0.2356955761992279	False	0.5694623939725496	2.222212345722908e-07	False
cg00515756	0.0235003031125201	0.8792137265112311	-0.4487782568780857	0.4487782568780857	0.22563217649761	False	0.5599146944318821	2.222212345722908e-07	False
cg00515814	0.0581402292598303	0.6480709680961074	0.2787069002575972	0.2787069002575972	0.4677031761062003	False	0.7440822866202821	2.222212345722908e-07	False
cg00515905	0.0118772955756354	0.9225085301402408	-0.4698675700377222	0.4698675700377222	0.2018743960136921	False	0.5371182387422457	2.222212345722908e-07	False
cg00515954	0.1039729783593066	0.1884918700388992	0.5409857844180219	0.5409857844180219	0.132570950514957	False	0.4629612981036137	2.222212345722908e-07	False
cg00515982	0.008761490352933	0.0738273236765566	0.1339965456487021	0.1339965456487021	0.7310759613720473	False	0.8885317824376586	2.222212345722908e-07	False
cg00516030	0.0606607228699639	0.6451255097474277	0.0077195691885545	0.0077195691885545	0.9842746037230228	False	0.994627525104684	2.222212345722908e-07	False
cg00516051	0.0120322107445078	0.089004131615389	0.0941971328197925	0.0941971328197925	0.8095164501864651	False	0.9248651146213032	2.222212345722908e-07	False
cg00516067	0.0706243727884112	0.6607403673619462	0.6339020823882433	0.6339020823882433	0.0667646700326527	False	0.3776109175510758	2.222212345722908e-07	False
cg00516092	0.023394840522126	0.7914162014090547	0.4825039338580307	0.4825039338580307	0.1883397853512791	False	0.5236835865130596	2.222212345722908e-07	False
cg00516222	0.0205925969597513	0.1266818303954207	0.3438962582213105	0.3438962582213105	0.3648429757938637	False	0.6743948884681332	2.222212345722908e-07	False
cg00516271	0.0142959716264779	0.8761136144050854	-0.6817224068053492	0.6817224068053492	0.0431266188641806	False	0.3348599245885846	2.222212345722908e-07	False
cg00516481	0.0719317383800725	0.2336943956335234	-0.0993723750084335	0.0993723750084335	0.7992187542407904	False	0.919902791374543	2.222212345722908e-07	False
cg00516501	0.0087717101018389	0.059953508993096	-0.2995137078615064	0.2995137078615064	0.4336282240013215	False	0.7227108029101491	2.222212345722908e-07	False
cg00516513	0.0103731434314042	0.0745821809656937	0.5313179065477815	0.5313179065477815	0.1410118494916487	False	0.4728522584000496	2.222212345722908e-07	False
cg00516515	0.0442074913688658	0.8529410589517241	-0.1439756583578377	0.1439756583578377	0.711714646378571	False	0.8794022260104496	2.222212345722908e-07	False
cg00516582	0.1083925126613236	0.8409555611991041	-0.0100118548298521	0.0100118548298521	0.9796057204438288	False	0.993127465873258	2.222212345722908e-07	False
cg00516597	0.012450749163851	0.1204817515034279	-0.2726376166967165	0.2726376166967165	0.4778504734815418	False	0.7506910815720107	2.222212345722908e-07	False
cg00516616	0.0213038128355083	0.8984294709262413	-0.3065958826930128	0.3065958826930128	0.4222886550365409	False	0.7146000742452918	2.222212345722908e-07	False
cg00516639	0.0181718566484569	0.1174370551105356	-0.6005692706168169	0.6005692706168169	0.0872433226486999	False	0.407248908809983	2.222212345722908e-07	False
cg00516678	0.0197019237528465	0.8844224798517408	-0.5336003782231326	0.5336003782231326	0.1389913590277009	False	0.470641626122558	2.222212345722908e-07	False
cg00516867	0.0503283054542975	0.7366067818316455	0.0897561772810973	0.0897561772810973	0.8183733288104325	False	0.9286850031196152	2.222212345722908e-07	False
cg00516870	0.0218460283790902	0.8786257982517315	0.3226459161580571	0.3226459161580571	0.3970934918663142	False	0.6973093069470461	2.222212345722908e-07	False
cg00516881	0.197396229193969	0.6904798553729294	0.0999325922894548	0.0999325922894548	0.7981056120325394	False	0.9195541697035262	2.222212345722908e-07	False
cg00516966	0.0975765755898936	0.6086325780510707	0.7356862184280863	0.7356862184280863	0.0238643920333762	False	0.2903592379910388	2.222212345722908e-07	False
cg00517001	0.0110772652691629	0.0673967647053785	0.3525775702249315	0.3525775702249315	0.3520417708027353	False	0.6647390825157832	2.222212345722908e-07	False
cg00517072	0.0072360508388351	0.0524384128266126	-0.1117468344953106	0.1117468344953106	0.7747068687380934	False	0.908933537251868	2.222212345722908e-07	False
cg00517080	0.1527436818985466	0.7566382121445886	-0.2922010309538128	0.2922010309538128	0.4454762858773676	False	0.7299730705446621	2.222212345722908e-07	False
cg00517202	0.0355622532420781	0.8300713761043079	-0.5971639610579299	0.5971639610579299	0.0895286078765231	False	0.4100434496340246	2.222212345722908e-07	False
cg00517218	0.0071279810645199	0.0567660710710717	-0.2198997061915546	0.2198997061915546	0.5696853524396073	False	0.8056982847966379	2.222212345722908e-07	False
cg00517261	0.0809897318015453	0.7801071266954438	0.6085536868537074	0.6085536868537074	0.082026954588597	False	0.4000741287005458	2.222212345722908e-07	False
cg00517270	0.0146364704933597	0.9116512018217588	0.0254198309390604	0.0254198309390604	0.9482430222917938	False	0.981663046818943	2.222212345722908e-07	False
cg00517407	0.0123732791508294	0.0790716852909168	-0.2182492492727741	0.2182492492727741	0.5726586180902826	False	0.8072603144560818	2.222212345722908e-07	False
cg00517511	0.0285532287567106	0.8354050311273542	0.6561465025381052	0.6561465025381052	0.054954238698574	False	0.3584768331754502	2.222212345722908e-07	False
cg00517532	0.0279946430004601	0.1328728997216437	-0.3926198891694981	0.3926198891694981	0.2959130924661347	False	0.6208052191781928	2.222212345722908e-07	False
cg00517533	0.0075073360378405	0.0357226869604711	-0.2840334467843664	0.2840334467843664	0.4588739349219635	False	0.7384656235927755	2.222212345722908e-07	False
cg00517535	0.057914540170876	0.6824510230096884	-0.466633599664253	0.466633599664253	0.2054228073329015	False	0.540449674618346	2.222212345722908e-07	False
cg00517612	0.0574244518316941	0.836545135024843	0.6889583893074943	0.6889583893074943	0.0401076129621693	False	0.3290307528003205	2.222212345722908e-07	False
cg00517765	0.0903329600828063	0.7941998418359564	-0.5270304473087355	0.5270304473087355	0.1448535505331114	False	0.4772825533923089	2.222212345722908e-07	False
cg00517787	0.1020469888716678	0.4321417290327269	0.3340457644771341	0.3340457644771341	0.3796327398256962	False	0.6852277154210105	2.222212345722908e-07	False
cg00517796	0.0070710383135918	0.9595456597369894	-0.7131062112426347	0.7131062112426347	0.0310305134117875	False	0.3084949732519175	2.222212345722908e-07	False
cg00517849	0.025948891606984	0.8585960910780202	-0.1987716851859975	0.1987716851859975	0.6081622458759594	False	0.8266355361967966	2.222212345722908e-07	False
cg00517855	0.0778845985437873	0.4254408508048053	0.2430485891478559	0.2430485891478559	0.5285962112999232	False	0.781999716357097	2.222212345722908e-07	False
cg00518029	0.0204611928292137	0.9055218402502128	-0.0122380958778205	0.0122380958778205	0.9750718672396652	False	0.9917334838987952	2.222212345722908e-07	False
cg00518152	0.0291713889426147	0.6034902818093363	-0.2520352972166959	0.2520352972166959	0.5129658827567817	False	0.7723407984940921	2.222212345722908e-07	False
cg00518190	0.2623934629349878	0.4445849181503171	-0.066224308627505	0.066224308627505	0.8655810352906919	False	0.9493782068239254	2.222212345722908e-07	False
cg00518266	0.0461873391016492	0.2385928773496665	0.179449140297729	0.179449140297729	0.6440976931852661	False	0.8456019110097303	2.222212345722908e-07	False
cg00518276	0.0569980687261727	0.7905352807315237	0.6208783263164895	0.6208783263164895	0.0743618995095364	False	0.3890142234723369	2.222212345722908e-07	False
cg00518386	0.0077074096434787	0.0612402948839618	-0.5050748507800075	0.5050748507800075	0.1654770153920829	False	0.5000402092458138	2.222212345722908e-07	False
cg00518468	0.018685501439405	0.8820515300762923	0.2742531520376827	0.2742531520376827	0.4751404825024176	False	0.7489832366401304	2.222212345722908e-07	False
cg00518527	0.2343458420330674	0.6380602291333909	-0.03890553875466	0.03890553875466	0.9208421922934698	False	0.9717433536678564	2.222212345722908e-07	False
cg00518623	0.0595556132704117	0.2578203607032683	-0.1792253223650995	0.1792253223650995	0.64451786975179	False	0.8458326686771139	2.222212345722908e-07	False
cg00518694	0.031808835133306	0.8857913245094664	-0.3942880527347145	0.3942880527347145	0.2936812703500834	False	0.6189621640615077	2.222212345722908e-07	False
cg00518698	0.0105699628286268	0.0753704926509132	-0.4706740755510383	0.4706740755510383	0.2009948359267074	False	0.5362714890718184	2.222212345722908e-07	False
cg00518770	0.0490144064613662	0.7820641106262447	0.2962522505072811	0.2962522505072811	0.4388951067943159	False	0.726040878277826	2.222212345722908e-07	False
cg00518857	0.1226583493309706	0.6350354413798297	-0.2923001973845374	0.2923001973845374	0.4453146787897791	False	0.7298518608168515	2.222212345722908e-07	False
cg00518941	0.0434598470336437	0.8922733639313281	0.6431663203602048	0.6431663203602048	0.0616694777868987	False	0.3698833242081268	2.222212345722908e-07	False
cg00518989	0.0092240894613339	0.0733010549452972	-0.3865650932885177	0.3865650932885177	0.3040863674741714	False	0.6274499349283016	2.222212345722908e-07	False
cg00519002	0.0212865511873359	0.0993764671779347	-0.5935256347223261	0.5935256347223261	0.0920104958404987	False	0.4134124163709498	2.222212345722908e-07	False
cg00519039	0.0165287283458551	0.8897012767360426	0.4718545923357391	0.4718545923357391	0.199711248278999	False	0.5350005426060301	2.222212345722908e-07	False
cg00519063	0.0931917922311489	0.3011563427651607	-0.2300636649041497	0.2300636649041497	0.5515013858053449	False	0.7952481221137798	2.222212345722908e-07	False
cg00519069	0.201524428345161	0.4116012007239318	-0.4188773003992618	0.4188773003992618	0.2617980297172792	False	0.5925859228033112	2.222212345722908e-07	False
cg00519153	0.0198780527476649	0.896101985907741	-0.3690412009772476	0.3690412009772476	0.328376613422359	False	0.6466538694366316	2.222212345722908e-07	False
cg00519185	0.0252162735086363	0.1810284127288745	-0.3852442225774824	0.3852442225774824	0.3058844648928862	False	0.6288151330248137	2.222212345722908e-07	False
cg00519208	0.0730561857595785	0.7982850809073099	0.1117409600769245	0.1117409600769245	0.7747184659171091	False	0.9089398702100402	2.222212345722908e-07	False
cg00519299	0.0273077910712647	0.8664768071329875	0.511654888383437	0.511654888383437	0.1591290871242795	False	0.4927706481741885	2.222212345722908e-07	False
cg00519320	0.031429375882967	0.6666019719463498	-0.3921697868708094	0.3921697868708094	0.2965167643803257	False	0.621278085619519	2.222212345722908e-07	False
cg00519346	0.0078050953876605	0.0623251161583145	-0.1942346305542956	0.1942346305542956	0.6165384540960358	False	0.8313335370792896	2.222212345722908e-07	False
cg00519463	0.035522776003872	0.0639515935318734	-0.4622822966788791	0.4622822966788791	0.2102514520632584	False	0.5449538382043231	2.222212345722908e-07	False
cg00519482	0.0160477044526343	0.0852943797274386	-0.2389719855699289	0.2389719855699289	0.5357470249308827	False	0.7861767731710732	2.222212345722908e-07	False
cg00519483	0.027461901526292	0.8983445655255654	0.0550580140993396	0.0550580140993396	0.8881196900293211	False	0.9585631152144104	2.222212345722908e-07	False
cg00519490	0.0133474508231703	0.1190943971587149	0.7108687913781433	0.7108687913781433	0.0318086562364401	False	0.3108950534676333	2.222212345722908e-07	False
cg00519537	0.1532988524426919	0.7083391193637626	0.4181307635951355	0.4181307635951355	0.2627378060599209	False	0.593408779252217	2.222212345722908e-07	False
cg00519553	0.0446496215041972	0.1129829898069505	-0.3939473722200988	0.3939473722200988	0.2941363596703896	False	0.6193528377033412	2.222212345722908e-07	False
cg00519627	0.0073675892557493	0.0453821623180399	-0.0961753868025704	0.0961753868025704	0.8055770533090264	False	0.923032961925638	2.222212345722908e-07	False
cg00519829	0.0254245344514126	0.8633213068858742	0.079485728327106	0.079485728327106	0.8389231249607865	False	0.9377304643898756	2.222212345722908e-07	False
cg00519851	0.0583062812636937	0.5499210650914128	0.2813875051544203	0.2813875051544203	0.4632508455192924	False	0.7412275202220964	2.222212345722908e-07	False
cg00519884	0.1016882537802843	0.8311277186589309	0.2852925125790584	0.2852925125790584	0.4567974528379706	False	0.7369608012571258	2.222212345722908e-07	False
cg00520042	0.0323415685015639	0.8687559216737094	-0.6850316177042474	0.6850316177042474	0.0417284257398217	False	0.3323047186198641	2.222212345722908e-07	False
cg00520096	0.0090505031859319	0.0504817374387999	0.7925534403509464	0.7925534403509464	0.0108569988521463	False	0.2474848067611574	2.222212345722908e-07	False
cg00520135	0.1311275258253582	0.7184343278566071	-0.2654571974602221	0.2654571974602221	0.4899730153899597	False	0.7582877198337965	2.222212345722908e-07	False
cg00520188	0.0216147568886698	0.6763218655976742	-0.1975072175737479	0.1975072175737479	0.6104927679314682	False	0.8278205465355921	2.222212345722908e-07	False
cg00520247	0.0144808570379825	0.8714945473903681	-0.1836734891462098	0.1836734891462098	0.6361837230192894	False	0.8415116540353269	2.222212345722908e-07	False
cg00520307	0.0096980328797497	0.0728906770675623	-0.5749350693397031	0.5749350693397031	0.1053465332660783	False	0.4302061575095308	2.222212345722908e-07	False
cg00520378	0.1125297692762756	0.4678398001996042	-0.5297685044536423	0.5297685044536423	0.1423931791920838	False	0.4743017322447123	2.222212345722908e-07	False
cg00520380	0.0551560405591461	0.5508291793767636	0.7994935363431896	0.7994935363431896	0.0097083802750839	False	0.2434638904662307	2.222212345722908e-07	False
cg00520393	0.0077290812137063	0.0588286865123744	0.3380866429558835	0.3380866429558835	0.3735319403773726	False	0.6808796470790468	2.222212345722908e-07	False
cg00520406	0.138586935912213	0.6688370537080505	0.1764718975450409	0.1764718975450409	0.6496940078912209	False	0.8486803842732638	2.222212345722908e-07	False
cg00520441	0.0878536236328147	0.7298095195295706	0.7891746620205404	0.7891746620205404	0.0114479194582612	False	0.2505345197348404	2.222212345722908e-07	False
cg00520540	0.0069953415742047	0.0577707368918233	-0.5118355105559189	0.5118355105559189	0.1589568550771848	False	0.4925525174993876	2.222212345722908e-07	False
cg00520612	0.0862425933229427	0.4432218312423404	0.5792608293209374	0.5792608293209374	0.1021451333493077	False	0.4260396592354087	2.222212345722908e-07	False
cg00520622	0.0125230556089929	0.1156066103468794	-0.3169752740848575	0.3169752740848575	0.4059144119400054	False	0.7032827435519589	2.222212345722908e-07	False
cg00520708	0.0354077357443654	0.1494640096399567	-0.0756097582681673	0.0756097582681673	0.8467009867325145	False	0.9412113035507336	2.222212345722908e-07	False
cg00520717	0.0268974181169159	0.8752442916498481	0.3785720993802278	0.3785720993802278	0.3150492510435528	False	0.6360833127012295	2.222212345722908e-07	False
cg00520933	0.0689679937392761	0.6527996357162523	0.4253334283773642	0.4253334283773642	0.2537451405466085	False	0.5855403660740671	2.222212345722908e-07	False
cg00521048	0.0435185037302516	0.2648163516749231	-0.7483547539040877	0.7483547539040877	0.0203694566870737	False	0.2817213755816267	2.222212345722908e-07	False
cg00521130	0.0218736453122727	0.1519415785470066	0.2254031236025864	0.2254031236025864	0.559812189812543	False	0.8000608214828517	2.222212345722908e-07	False
cg00521239	0.0708848303394021	0.7544362534563361	-0.3010567691011895	0.3010567691011895	0.4311461640450238	False	0.7207324284621099	2.222212345722908e-07	False
cg00521255	0.0448229722708397	0.1627561914440448	-0.7560236795443963	0.7560236795443963	0.0184283326569881	False	0.2768322891441391	2.222212345722908e-07	False
cg00521314	0.1253180609487258	0.6797917424299312	-0.0939099504486251	0.0939099504486251	0.8100886406834333	False	0.9250404787775272	2.222212345722908e-07	False
cg00521399	0.068545348489448	0.6944679054371002	-0.3910988825729882	0.3910988825729882	0.2979555804633332	False	0.6224049344974822	2.222212345722908e-07	False
cg00521428	0.0454207790405331	0.8077368094224433	-0.4229494070122843	0.4229494070122843	0.2567032376889681	False	0.588146884562303	2.222212345722908e-07	False
cg00521434	0.0494594351822627	0.8821948656587466	-0.1781768987109275	0.1781768987109275	0.6464872480155485	False	0.8469697718686616	2.222212345722908e-07	False
cg00521464	0.084266740197366	0.6032081142683525	0.0653309359458449	0.0653309359458449	0.867381376637693	False	0.95006729834175	2.222212345722908e-07	False
cg00521551	0.0118608762713504	0.0957932871498868	0.1600822403058223	0.1600822403058223	0.6807673857562615	False	0.8648114295295428	2.222212345722908e-07	False
cg00521588	0.0139113002367088	0.0875811710572172	-0.3355409637576562	0.3355409637576562	0.377369890855141	False	0.6837232106936962	2.222212345722908e-07	False
cg00521598	0.0168921123446953	0.0824175686562432	-0.3097731568828197	0.3097731568828197	0.4172451517527659	False	0.7110731243734452	2.222212345722908e-07	False
cg00521620	0.022910449420264	0.8938933284410057	-0.5780677240798081	0.5780677240798081	0.1030221424784531	False	0.4267602054883028	2.222212345722908e-07	False
cg00521703	0.0708807133150682	0.6366920141985034	0.3364531257005566	0.3364531257005566	0.3759925520866797	False	0.6826599123566508	2.222212345722908e-07	False
cg00521744	0.0194614689839899	0.8674085084368177	0.2900956460330627	0.2900956460330627	0.4489133691075032	False	0.7320648687534042	2.222212345722908e-07	False
cg00521850	0.0637812108868366	0.8732816884190436	-0.4424837131897451	0.4424837131897451	0.2330050061071812	False	0.5670129904011486	2.222212345722908e-07	False
cg00521863	0.0220732514548004	0.9199337652472952	-0.6853006826396404	0.6853006826396404	0.0416160435233992	False	0.3320857257491431	2.222212345722908e-07	False
cg00521887	0.0101018071315159	0.0826215681660503	0.5218454502224952	0.5218454502224952	0.1495803963772872	False	0.4823950631419275	2.222212345722908e-07	False
cg00521934	0.0133954246798247	0.0728219882174168	-0.0575421045219556	0.0575421045219556	0.8830991547087773	False	0.956664041579132	2.222212345722908e-07	False
cg00521993	0.251859857184374	0.6726664037016016	-0.3947167624086195	0.3947167624086195	0.2931091036233281	False	0.6183790022341537	2.222212345722908e-07	False
cg00522018	0.0456613913284702	0.1443905672524593	-0.0461351266580788	0.0461351266580788	0.9061808353388574	False	0.965988216820831	2.222212345722908e-07	False
cg00522034	0.0059266898216475	0.0489887626499318	-0.3433708446477084	0.3433708446477084	0.365624782524991	False	0.6749139944122658	2.222212345722908e-07	False
cg00522048	0.0472117540977521	0.8275646391843007	0.4933448668135588	0.4933448668135588	0.1771484153067641	False	0.5122880353760971	2.222212345722908e-07	False
cg00522049	0.0120005595271857	0.1002567136219097	0.0316197107297948	0.0316197107297948	0.9356384989858096	False	0.9771747560089776	2.222212345722908e-07	False
cg00522056	0.0066414393486043	0.0542745820447872	-0.1008054950923033	0.1008054950923033	0.7963717968182292	False	0.9188064956171688	2.222212345722908e-07	False
cg00522231	0.2969102661645806	0.6312228001576906	-0.2951116545297513	0.2951116545297513	0.4407436513002171	False	0.7271550166992276	2.222212345722908e-07	False
cg00522276	0.2050199043642123	0.3345150684885345	0.2694687602296888	0.2694687602296888	0.4831848152219434	False	0.7540980892923038	2.222212345722908e-07	False
cg00522288	0.1504769910247817	0.5981436379284596	0.0032787469920655	0.0032787469920655	0.9933206513131236	False	0.9977531493520786	2.222212345722908e-07	False
cg00522316	0.0109562162629315	0.1225744530336751	0.5273948447460147	0.5273948447460147	0.1445246846468709	False	0.4769295542819947	2.222212345722908e-07	False
cg00522328	0.0225181292708553	0.1762838379330948	0.4830575936810471	0.4830575936810471	0.1877588174509614	False	0.5231532363520256	2.222212345722908e-07	False
cg00522333	0.066112135505829	0.8548296739775503	-0.3847911819224373	0.3847911819224373	0.3065024273837941	False	0.6291281893420595	2.222212345722908e-07	False
cg00522384	0.0061371806914382	0.0447871704964129	-0.1302760363416678	0.1302760363416678	0.7383287812207163	False	0.8921700353067222	2.222212345722908e-07	False
cg00522403	0.0495434853511115	0.910148576829808	-0.1955073154897644	0.1955073154897644	0.6141849383474028	False	0.8299883201286733	2.222212345722908e-07	False
cg00522451	0.0296819231406534	0.8666248441393136	-0.1926466946162379	0.1926466946162379	0.6194791881806665	False	0.8329654273479278	2.222212345722908e-07	False
cg00522555	0.0044280273936844	0.9791252800580968	-0.836068973262948	0.836068973262948	0.0049834045455676	False	0.2141918861048138	2.222212345722908e-07	False
cg00522579	0.0253075503220492	0.8754170581735384	0.647916663803938	0.647916663803938	0.0591550178562331	False	0.3655663496547534	2.222212345722908e-07	False
cg00522588	0.0299519666701294	0.7686941141415234	0.583650591091309	0.583650591091309	0.0989574983046042	False	0.4224939118763427	2.222212345722908e-07	False
cg00522636	0.0093292920072779	0.0773719077314924	0.1624315072914499	0.1624315072914499	0.6762865896268152	False	0.8626093897008693	2.222212345722908e-07	False
cg00522679	0.0099086174562447	0.065942555832687	-0.4885916136104931	0.4885916136104931	0.1820074959258719	False	0.5174641909693134	2.222212345722908e-07	False
cg00522719	0.0159135588707233	0.9151595835989572	-0.0956498285809767	0.0956498285809767	0.8066232582133775	False	0.9235266245319342	2.222212345722908e-07	False
cg00522883	0.1056825579211959	0.740786944334438	0.014717639881064	0.014717639881064	0.9700228817792744	False	0.98985957959118	2.222212345722908e-07	False
cg00522893	0.0153482678106083	0.1549652500479262	-0.2076836143773945	0.2076836143773945	0.5918241873787605	False	0.8179675910464602	2.222212345722908e-07	False
cg00522935	0.0251079237185307	0.7744019652792009	-0.5885248744213638	0.5885248744213638	0.0954898783224237	False	0.4183152462592623	2.222212345722908e-07	False
cg00523012	0.0601617991827924	0.1290058716617281	0.1160550990821071	0.1160550990821071	0.7662120729501177	False	0.905322353293758	2.222212345722908e-07	False
cg00523067	0.0828411900132549	0.823580339524689	0.1374888635651712	0.1374888635651712	0.7242847016857443	False	0.885370209079419	2.222212345722908e-07	False
cg00523161	0.0544475293311957	0.7801903213442253	0.011439483966596	0.011439483966596	0.9766982158496414	False	0.9922098315599044	2.222212345722908e-07	False
cg00523224	0.0229167358075323	0.1566392352564643	-0.2089300897064132	0.2089300897064132	0.5895514514762448	False	0.8167035448867557	2.222212345722908e-07	False
cg00523240	0.0321959641229396	0.747505322037203	-0.5138932845583055	0.5138932845583055	0.1570022793596762	False	0.4906550149391659	2.222212345722908e-07	False
cg00523241	0.0693302003306126	0.7279392170682327	0.4670797928867083	0.4670797928867083	0.2049311843435629	False	0.5399472271779634	2.222212345722908e-07	False
cg00523379	0.1901559877801259	0.4539677500193138	0.4385159920962705	0.4385159920962705	0.2377186232577753	False	0.5713595305367529	2.222212345722908e-07	False
cg00523425	0.0071274376756725	0.0495832435609528	-0.484449686156744	0.484449686156744	0.1863025365018931	False	0.521814788713399	2.222212345722908e-07	False
cg00523450	0.0345062249817476	0.2189906721532	-0.140173743672879	0.140173743672879	0.7190748729078473	False	0.8830451349455799	2.222212345722908e-07	False
cg00523465	0.0759210887876746	0.1485196155139668	-0.6700733585298068	0.6700733585298068	0.048286961361532	False	0.3458604885811273	2.222212345722908e-07	False
cg00523532	0.0460293759867482	0.9204377833607608	-0.4947482079744202	0.4947482079744202	0.1757281152582301	False	0.5107012523891068	2.222212345722908e-07	False
cg00523540	0.0188766926408349	0.9169132949508436	-0.1558875031697087	0.1558875031697087	0.6887895268300204	False	0.8685324922873698	2.222212345722908e-07	False
cg00523604	0.070314810239332	0.4434506565255394	-0.546499116976789	0.546499116976789	0.1278945943731904	False	0.4575528148025538	2.222212345722908e-07	False
cg00523628	0.2614331318582485	0.5370400351908314	0.4299036806913671	0.4299036806913671	0.2481254313139091	False	0.5800360537253078	2.222212345722908e-07	False
cg00523683	0.1260992976833137	0.7655153863939718	-0.1559032452079322	0.1559032452079322	0.6887593705283718	False	0.8685042011278851	2.222212345722908e-07	False
cg00523742	0.1353125234651388	0.5993890803177188	0.7496302514041933	0.7496302514041933	0.0200376407305915	False	0.2813234245615769	2.222212345722908e-07	False
cg00523812	0.0051495765319718	0.0487774704070472	0.5629843059334481	0.5629843059334481	0.1145036397693107	False	0.4424013096367765	2.222212345722908e-07	False
cg00523901	0.0194129044930502	0.8615182688361914	-0.3022030013912533	0.3022030013912533	0.429306512612899	False	0.7193023601666175	2.222212345722908e-07	False
cg00524023	0.0125622417985463	0.9209793774969336	0.6974486626688787	0.6974486626688787	0.0367434820961231	False	0.3212211046901052	2.222212345722908e-07	False
cg00524108	0.0131382072446298	0.0484492325997788	0.8383331846758293	0.8383331846758293	0.0047577329167871	False	0.211817131560426	2.222212345722908e-07	False
cg00524169	0.0175790236705521	0.1134189559529636	-0.0444713497003914	0.0444713497003914	0.9095528877825816	False	0.9674079241011068	2.222212345722908e-07	False
cg00524179	0.0517848469485499	0.2869737402101213	0.004560583313218	0.004560583313218	0.9907094169953774	False	0.9967296372478196	2.222212345722908e-07	False
cg00524220	0.1510705890878817	0.5128849504122458	0.4077697259760627	0.4077697259760627	0.2759639521370539	False	0.6042455330705816	2.222212345722908e-07	False
cg00524271	0.1455359293772121	0.4752780421127768	0.8558808013748647	0.8558808013748647	0.0032403324609344	False	0.196282161324471	2.222212345722908e-07	False
cg00524288	0.0095812472999474	0.1029124738475127	0.0338925948224887	0.0338925948224887	0.9310206328312292	False	0.9754988470241472	2.222212345722908e-07	False
cg00524289	0.0148710982888649	0.918414880844678	-0.4371977851183425	0.4371977851183425	0.2392959440936608	False	0.5729072857737579	2.222212345722908e-07	False
cg00524296	0.0110507919189182	0.9179734828403836	-0.3470421687821957	0.3470421687821957	0.3601786865044774	False	0.6706324344366521	2.222212345722908e-07	False
cg00524310	0.0148011471808872	0.0620468896623274	0.5047557367791584	0.5047557367791584	0.1657885131151868	False	0.5003789409234469	2.222212345722908e-07	False
cg00524374	0.0430353930733569	0.7721591370733516	0.8241518377647601	0.8241518377647601	0.0062927237456074	False	0.2250710821666253	2.222212345722908e-07	False
cg00524424	0.0917124827733526	0.5628627273577103	-0.6455433973926374	0.6455433973926374	0.060402977160348	False	0.3677609688471996	2.222212345722908e-07	False
cg00524443	0.0593694919667177	0.1931607490896464	0.5465376787831961	0.5465376787831961	0.1278622369164455	False	0.4575274228346003	2.222212345722908e-07	False
cg00524486	0.1568731430247119	0.5680379707104027	-0.3055186033905595	0.3055186033905595	0.4240048751411356	False	0.7157977259276009	2.222212345722908e-07	False
cg00524561	0.0590421573326293	0.8870000150901092	0.1345266851110266	0.1345266851110266	0.7300439844577337	False	0.8880215270408114	2.222212345722908e-07	False
cg00524577	0.0340308162406583	0.7855925687820448	-0.1493271482205498	0.1493271482205498	0.7013894802341063	False	0.874347431510945	2.222212345722908e-07	False
cg00524676	0.0548592921878923	0.7824176935340551	-0.1196812625771349	0.1196812625771349	0.7590788379337147	False	0.9018989053969392	2.222212345722908e-07	False
cg00524694	0.118369189153667	0.8832483483395104	-0.1087733526354983	0.1087733526354983	0.7805819532028736	False	0.9113700213126246	2.222212345722908e-07	False
cg00524706	0.0548803062143518	0.6861054853964296	0.4091976293864655	0.4091976293864655	0.2741209526146635	False	0.6026742225211016	2.222212345722908e-07	False
cg00524708	0.1714547729445522	0.4388123088729873	0.2047239541093327	0.2047239541093327	0.5972329201304125	False	0.8206926845612239	2.222212345722908e-07	False
cg00524781	0.015464929301705	0.8860672797239768	0.4481837792903039	0.4481837792903039	0.2263229708195491	False	0.560518296638864	2.222212345722908e-07	False
cg00524814	0.0145267734508791	0.907093166228722	-0.2855943803145579	0.2855943803145579	0.4563002074719897	False	0.7365944166492457	2.222212345722908e-07	False
cg00524899	0.0209376927144248	0.8082228813977632	0.0029461268451497	0.0029461268451497	0.9939982430862871	False	0.998003887352521	2.222212345722908e-07	False
cg00524900	0.0360122735098707	0.854221516699516	0.4020458920755539	0.4020458920755539	0.2834163470144896	False	0.6106594126432033	2.222212345722908e-07	False
cg00524912	0.0089573568351667	0.0790003947050115	-0.2378027407201183	0.2378027407201183	0.5378048672403095	False	0.7873378841908465	2.222212345722908e-07	False
cg00524963	0.0241638954529898	0.8380661542431294	-0.6478216039695179	0.6478216039695179	0.0592046878598281	False	0.3657034528399822	2.222212345722908e-07	False
cg00524964	0.0204135389219794	0.8654279236384792	-0.181206295697733	0.181206295697733	0.6408019971383104	False	0.8439183435900537	2.222212345722908e-07	False
cg00524967	0.0908959165793843	0.484796109221376	0.0676266649424802	0.0676266649424802	0.8627560620327193	False	0.9479813096132004	2.222212345722908e-07	False
cg00524978	0.0208387351242132	0.831372562466627	-0.3766418435658015	0.3766418435658015	0.3177260755642908	False	0.6381557504319817	2.222212345722908e-07	False
cg00525011	0.1164181494388071	0.3237382857456697	-0.4318666106961903	0.4318666106961903	0.2457324102550498	False	0.5781102729639087	2.222212345722908e-07	False
cg00525044	0.0351982920934593	0.5831635442056046	0.4249708280951652	0.4249708280951652	0.2541938793421817	False	0.5858900015893175	2.222212345722908e-07	False
cg00525145	0.0708382781371653	0.870083309124221	-0.1500956143539408	0.1500956143539408	0.6999102261583832	False	0.8735716073259427	2.222212345722908e-07	False
cg00525277	0.1181505124777443	0.3025735025164185	0.6470853772495615	0.6470853772495615	0.0595902689524266	False	0.3662774831583804	2.222212345722908e-07	False
cg00525288	0.0453872434868419	0.8810036692248223	0.5772878021196555	0.5772878021196555	0.1035978964279499	False	0.4276368660414099	2.222212345722908e-07	False
cg00525383	0.1621599084015429	0.2699907179170676	-0.5002066823444875	0.5002066823444875	0.1702656215337376	False	0.5051348889217245	2.222212345722908e-07	False
cg00525392	0.0826759824283486	0.6304113723704743	-0.4860897279417455	0.4860897279417455	0.1845950879788615	False	0.5199152128204164	2.222212345722908e-07	False
cg00525436	0.0136710871159336	0.94301126860802	-0.2876101241411809	0.2876101241411809	0.4529858049575287	False	0.7345007285841352	2.222212345722908e-07	False
cg00525496	0.0997087007490858	0.7374471955786973	0.5443232122931254	0.5443232122931254	0.1297282896230708	False	0.4596327423381594	2.222212345722908e-07	False
cg00525503	0.0107944163094228	0.0877846606134103	-0.2766082060396065	0.2766082060396065	0.4712016041881433	False	0.7464205756442697	2.222212345722908e-07	False
cg00525508	0.0185895054866811	0.8957481344440984	-0.011294629686143	0.011294629686143	0.9769932152515892	False	0.9923030475121593	2.222212345722908e-07	False
cg00525597	0.1448067480954588	0.7030465714492815	-0.8857022409440086	0.8857022409440086	0.0014838679709803	False	0.168055902933472	2.222212345722908e-07	False
cg00525681	0.079884449122279	0.7704823922957059	0.5635958554092181	0.5635958554092181	0.1140238584980249	False	0.4416294065267458	2.222212345722908e-07	False
cg00525683	0.1622250150995634	0.7265791018899896	0.2001910791999479	0.2001910791999479	0.6055498121903331	False	0.8254632510550057	2.222212345722908e-07	False
cg00525722	0.1081848176930936	0.7656157884237745	-0.0389301779647991	0.0389301779647991	0.9207921875526732	False	0.9717347630638112	2.222212345722908e-07	False
cg00525823	0.0353195765141017	0.1700921622039076	0.8249623608321459	0.8249623608321459	0.0061969978091038	False	0.224596070507912	2.222212345722908e-07	False
cg00525828	0.0158073044645133	0.9654563006708048	-0.4595399336178791	0.4595399336178791	0.2133265950482062	False	0.547627523329693	2.222212345722908e-07	False
cg00525833	0.0825845910687441	0.7108032458434264	-0.2181975759158824	0.2181975759158824	0.5727517976773617	False	0.8073178549318353	2.222212345722908e-07	False
cg00525834	0.0192155617736546	0.0925509396784817	-0.781840777261505	0.781840777261505	0.012804190177354	False	0.2556591136644326	2.222212345722908e-07	False
cg00525874	0.0878795695407643	0.7070628998733335	-0.1748844645500764	0.1748844645500764	0.6526841265680067	False	0.8501575562493227	2.222212345722908e-07	False
cg00525931	0.0163981225247607	0.9108008924356434	-0.0490165061559847	0.0490165061559847	0.9003441065849026	False	0.9636858234815788	2.222212345722908e-07	False
cg00525964	0.052577439409698	0.7574372160746734	-0.2457236959213685	0.2457236959213685	0.5239241517963033	False	0.7790953161363505	2.222212345722908e-07	False
cg00525989	0.011784965063385	0.1111145201589067	-0.5528620823831698	0.5528620823831698	0.1226211014664944	False	0.4517426440518693	2.222212345722908e-07	False
cg00526032	0.0132524801296559	0.8857098280424519	0.0572159127345948	0.0572159127345948	0.88375821112509	False	0.9569035969882695	2.222212345722908e-07	False
cg00526069	0.0138113006677654	0.8967009571610911	-0.7818567715648819	0.7818567715648819	0.0128011206841185	False	0.2556591136644326	2.222212345722908e-07	False
cg00526088	0.0075087488765664	0.0600960266269198	-0.4767354628049128	0.4767354628049128	0.1944529739707096	False	0.5298469705889632	2.222212345722908e-07	False
cg00526163	0.0156900257973786	0.0860939921790527	0.1837046149856047	0.1837046149856047	0.6361255282027763	False	0.8414826107642615	2.222212345722908e-07	False
cg00526273	0.0311852699500112	0.8617347449248226	0.8772610252200674	0.8772610252200674	0.0018879061654688	False	0.1771660500982447	2.222212345722908e-07	False
cg00526276	0.033276583463932	0.4086832445097104	0.3143590489235373	0.3143590489235373	0.4100139818709311	False	0.706128391275279	2.222212345722908e-07	False
cg00526316	0.0145939107209846	0.1006026999784063	-0.3648257472298995	0.3648257472298995	0.3343588731145339	False	0.651346791110488	2.222212345722908e-07	False
cg00526336	0.0152288035550477	0.9334121837202952	-0.5372631478508028	0.5372631478508028	0.1357847933467615	False	0.4670562229258024	2.222212345722908e-07	False
cg00526387	0.0283778288311718	0.8934166159577573	0.6385078933066124	0.6385078933066124	0.0641997390061654	False	0.3737539843965475	2.222212345722908e-07	False
cg00526397	0.0127743890597419	0.9325795747734478	0.4986127728021987	0.4986127728021987	0.1718505169020217	False	0.5066835028562864	2.222212345722908e-07	False
cg00526455	0.0319141894656905	0.8664463917455025	-0.1919908358145098	0.1919908358145098	0.6206951539426457	False	0.8334698032810138	2.222212345722908e-07	False
cg00526576	0.0115521559079595	0.1380361938625472	0.2550722200426436	0.2550722200426436	0.5077260563831114	False	0.7695252682500462	2.222212345722908e-07	False
cg00526629	0.0348160672768522	0.8598023136463098	0.4594609766367694	0.4594609766367694	0.2134154986905939	False	0.5476438687966796	2.222212345722908e-07	False
cg00526711	0.0465741819786021	0.2767609267370886	0.2130911689416272	0.2130911689416272	0.5819869128421128	False	0.8126680281282432	2.222212345722908e-07	False
cg00526772	0.0689179851671842	0.8346725698461849	-0.4535085232183967	0.4535085232183967	0.2201766311544117	False	0.5542517892116609	2.222212345722908e-07	False
cg00526791	0.0112408663224293	0.0672534517959284	-0.4393702041720176	0.4393702041720176	0.2366995108038084	False	0.5703773226389925	2.222212345722908e-07	False
cg00526835	0.2687194945364148	0.562156795953853	0.0180607168150956	0.0180607168150956	0.963217009602606	False	0.9873621627745992	2.222212345722908e-07	False
cg00526843	0.0564857916871961	0.4973349489513237	-0.2965902776002022	0.2965902776002022	0.4383479286633205	False	0.7256955685280945	2.222212345722908e-07	False
cg00527174	0.018460848429981	0.0989771641565982	0.8863884835707598	0.8863884835707598	0.0014539301550475	False	0.1680204102803617	2.222212345722908e-07	False
cg00527307	0.2089135063165479	0.6780953981982802	0.6969894694496009	0.6969894694496009	0.0369205711432714	False	0.3215967414272475	2.222212345722908e-07	False
cg00527382	0.0117114926887447	0.0460327381648813	0.496229264032857	0.496229264032857	0.1742362258687854	False	0.509306065122023	2.222212345722908e-07	False
cg00527440	0.0193193911967095	0.1052205057910255	-0.7826212263994169	0.7826212263994169	0.0126549879337188	False	0.2549820847205767	2.222212345722908e-07	False
cg00527489	0.0305677616657613	0.1047611643538859	-0.2935572949542666	0.2935572949542666	0.4432682652182642	False	0.7287176503873953	2.222212345722908e-07	False
cg00527514	0.0148750487144522	0.9189464459095004	-0.6572759629654775	0.6572759629654775	0.0543929744180197	False	0.3574111803349358	2.222212345722908e-07	False
cg00527552	0.0141909989306746	0.909704542036962	0.3462455430922569	0.3462455430922569	0.3613570823535686	False	0.671664875850966	2.222212345722908e-07	False
cg00527653	0.0465339542315557	0.8515078678264087	-0.910854602060712	0.910854602060712	0.0006377200401064	False	0.1356803254480942	2.222212345722908e-07	False
cg00527805	0.0182328072302813	0.9083033077434092	0.7605617218680634	0.7605617218680634	0.0173397425030962	False	0.272898378332439	2.222212345722908e-07	False
cg00527825	0.0485502826388698	0.8031681950606678	0.7298552248424908	0.7298552248424908	0.0255976052133874	False	0.2948291154654409	2.222212345722908e-07	False
cg00527869	0.0135379648852245	0.9231223121449526	-0.0183523442869713	0.0183523442869713	0.9626234032096715	False	0.987144536591478	2.222212345722908e-07	False
cg00528016	0.0156401661821967	0.9188074169241278	0.1211660035191477	0.1211660035191477	0.7561626190080605	False	0.9005478324654332	2.222212345722908e-07	False
cg00528040	0.0180889441415783	0.2545084191605853	0.7226516910242926	0.7226516910242926	0.0278504539931936	False	0.3010575649438367	2.222212345722908e-07	False
cg00528052	0.0096904745141184	0.0721759485355812	0.0771874608049781	0.0771874608049781	0.843533613311951	False	0.9398442465673764	2.222212345722908e-07	False
cg00528056	0.0334569137857973	0.7742737309535357	-0.3201408132785593	0.3201408132785593	0.4009792951573202	False	0.7000313652880735	2.222212345722908e-07	False
cg00528191	0.0868318230493516	0.7511208399036885	0.0511303267304615	0.0511303267304615	0.8960648129900026	False	0.9617866056098174	2.222212345722908e-07	False
cg00528351	0.012404889387554	0.9225355611473008	-0.2374171539293922	0.2374171539293922	0.5384841565322044	False	0.7877265911175204	2.222212345722908e-07	False
cg00528453	0.0160561059107087	0.9075471581006987	0.3729950199466652	0.3729950199466652	0.3228143781021865	False	0.6423672500601855	2.222212345722908e-07	False
cg00528464	0.014019999999511	0.1401414907748745	0.0264883464285228	0.0264883464285228	0.9460699248227756	False	0.9809634467072909	2.222212345722908e-07	False
cg00528490	0.081363162889018	0.6409269699421973	0.7066689424141875	0.7066689424141875	0.0333034218042987	False	0.3145883866695547	2.222212345722908e-07	False
cg00528492	0.0176673132419932	0.9061085964298532	0.4759509115816875	0.4759509115816875	0.1952928914174314	False	0.5306254783457734	2.222212345722908e-07	False
cg00528549	0.0070071331496673	0.0599730048822498	0.179012553864069	0.179012553864069	0.6449173838038159	False	0.8460100408705544	2.222212345722908e-07	False
cg00528572	0.1092253268827418	0.3508251274316052	-0.4802948616768416	0.4802948616768416	0.1906678921795278	False	0.5259666083281546	2.222212345722908e-07	False
cg00528600	0.0068812885955985	0.0682245834570465	-0.5406015172728611	0.5406015172728611	0.1329005938281563	False	0.463439377862834	2.222212345722908e-07	False
cg00528616	0.1361066637416524	0.4815399652638809	0.3950289971325254	0.3950289971325254	0.2926927480180968	False	0.6180323082126742	2.222212345722908e-07	False
cg00528640	0.0103291675297861	0.0613335076520348	0.7137437894483172	0.7137437894483172	0.0308110701640166	False	0.3080544115857556	2.222212345722908e-07	False
cg00528779	0.1560649292236853	0.4962164218610106	-0.3812629354300958	0.3812629354300958	0.3113366914231661	False	0.6328152872099596	2.222212345722908e-07	False
cg00528793	0.0148052622412361	0.1082883280517488	-0.4251341832175626	0.4251341832175626	0.2539916656835049	False	0.5857841900825265	2.222212345722908e-07	False
cg00528902	0.1399288239635724	0.2378289174021856	-0.2770524636844813	0.2770524636844813	0.4704601258326258	False	0.74590769536594	2.222212345722908e-07	False
cg00528932	0.0127198987520417	0.1000698250875134	0.627370637346858	0.627370637346858	0.0705107222183952	False	0.3836068742822336	2.222212345722908e-07	False
cg00528967	0.0093565670614694	0.0674816648710766	0.0321021514588561	0.0321021514588561	0.934658171150299	False	0.9768466744391194	2.222212345722908e-07	False
cg00529027	0.1667452441666824	0.2667088866218304	-0.5141393116355301	0.5141393116355301	0.1567695272387958	False	0.4904178018527119	2.222212345722908e-07	False
cg00529053	0.0179447471405268	0.1282570158241778	-0.1836179297188975	0.1836179297188975	0.6362876046793358	False	0.8415649281292673	2.222212345722908e-07	False
cg00529181	0.0097392450256448	0.0776267635250211	0.0467186451087253	0.0467186451087253	0.9049984967033676	False	0.9654755611808182	2.222212345722908e-07	False
cg00529236	0.1742630788349049	0.4331955499230888	0.2325768642297205	0.2325768642297205	0.5470391996765548	False	0.7926250553261027	2.222212345722908e-07	False
cg00529371	0.0127719631701393	0.9309935290988124	-0.0564236383936127	0.0564236383936127	0.8853592234677372	False	0.9574566200201176	2.222212345722908e-07	False
cg00529422	0.0154505796527804	0.835081928401865	0.6602886445915908	0.6602886445915908	0.052913738046705	False	0.3547781147340927	2.222212345722908e-07	False
cg00529480	0.0189959146033019	0.9083390650999148	0.766538464415676	0.766538464415676	0.0159725276216731	False	0.2677253031929399	2.222212345722908e-07	False
cg00529567	0.0216417469619077	0.918229922443302	-0.386671593358274	0.386671593358274	0.3039416238954656	False	0.6273769687983692	2.222212345722908e-07	False
cg00529585	0.0099913518620468	0.0486629109492812	0.7301949531633021	0.7301949531633021	0.0254944238105775	False	0.2944546405114608	2.222212345722908e-07	False
cg00529697	0.0229083944695734	0.1238216182814896	-0.2259089454185473	0.2259089454185473	0.5589079493176159	False	0.7995440222561102	2.222212345722908e-07	False
cg00529757	0.0506480710157279	0.8280065979144565	-0.8314260821454851	0.8314260821454851	0.0054688328511698	False	0.218211182895206	2.222212345722908e-07	False
cg00529810	0.0259063302256584	0.8280033621565335	0.450487015027244	0.450487015027244	0.2236529878206709	False	0.5577613456734295	2.222212345722908e-07	False
cg00529909	0.0503584310275479	0.7978149782240306	-0.862173282046049	0.862173282046049	0.0027895078859836	False	0.1911410103142161	2.222212345722908e-07	False
cg00529910	0.0272658266363734	0.9093451833828518	-0.164592181342394	0.164592181342394	0.6721732414635363	False	0.8605679368999063	2.222212345722908e-07	False
cg00529946	0.0200493100409578	0.0997617300116718	-0.4563659825099398	0.4563659825099398	0.2169164865578549	False	0.551080295737638	2.222212345722908e-07	False
cg00529958	0.0147258903216993	0.067759653562255	0.2942531170542437	0.2942531170542437	0.4421373189823512	False	0.7280152329772691	2.222212345722908e-07	False
cg00530015	0.0228921048629482	0.89243566157034	0.5067645357118623	0.5067645357118623	0.1638332711853199	False	0.4979656059699244	2.222212345722908e-07	False
cg00530127	0.0365849727894697	0.8710193116298761	-0.552430508914086	0.552430508914086	0.122974605009724	False	0.4520997533053316	2.222212345722908e-07	False
cg00530199	0.0078131628661503	0.0629710539715401	-0.3098926119152243	0.3098926119152243	0.4170560655105009	False	0.710939672006134	2.222212345722908e-07	False
cg00530284	0.0172538575111578	0.9011383036137504	-0.2073982911614752	0.2073982911614752	0.5923448590461302	False	0.8182251619226243	2.222212345722908e-07	False
cg00530298	0.0868959160833428	0.8429303623405073	-0.5096282078879696	0.5096282078879696	0.1610690200551318	False	0.494829615986775	2.222212345722908e-07	False
cg00530320	0.013185373644246	0.8789378475799703	-0.107026734405256	0.107026734405256	0.7840374704479343	False	0.913014206074328	2.222212345722908e-07	False
cg00530414	0.0554153713474067	0.3798761067900402	-0.1751680902414276	0.1751680902414276	0.6521495684885342	False	0.8500176976653943	2.222212345722908e-07	False
cg00530438	0.0462770523706575	0.8610926484014116	0.7793658041220554	0.7793658041220554	0.0132851391635652	False	0.2581989804734691	2.222212345722908e-07	False
cg00530448	0.0128815068114574	0.1175148405762274	-0.1927421665593572	0.1927421665593572	0.6193022491222059	False	0.832886787693784	2.222212345722908e-07	False
cg00530492	0.0501223602048003	0.1655481247114998	-0.1014562947598764	0.1014562947598764	0.795079638016439	False	0.9183628925473364	2.222212345722908e-07	False
cg00530564	0.1783113468767831	0.4097310238985196	-0.3644376759742411	0.3644376759742411	0.3349122793582952	False	0.6517367522485387	2.222212345722908e-07	False
cg00530568	0.0089189893768696	0.9735580249152738	-0.3091691159443337	0.3091691159443337	0.4182018850002288	False	0.7116773359472419	2.222212345722908e-07	False
cg00530593	0.012821152555578	0.093937755673617	0.0086274925021976	0.0086274925021976	0.9824253067534444	False	0.9940193454082712	2.222212345722908e-07	False
cg00530638	0.0673642062159497	0.1379779015639242	-0.319992015895725	0.319992015895725	0.4012106513246965	False	0.7002155838294923	2.222212345722908e-07	False
cg00530650	0.1054118875951517	0.7480901366173702	-0.3573556955513678	0.3573556955513678	0.3450905153230553	False	0.6596524509009896	2.222212345722908e-07	False
cg00530688	0.0931750496852662	0.8217454667879639	0.0466250514642045	0.0466250514642045	0.9051881274969882	False	0.9655634700991308	2.222212345722908e-07	False
cg00530720	0.1561682179729591	0.6781749508811057	0.0949734385050057	0.0949734385050057	0.80797010766235	False	0.9241642597516668	2.222212345722908e-07	False
cg00530740	0.0119185316058775	0.0679750736008573	-0.1112016365406169	0.1112016365406169	0.7757833534261687	False	0.9093703256472266	2.222212345722908e-07	False
cg00530805	0.0782548058682093	0.5684636071594823	-0.6670920926993907	0.6670920926993907	0.0496681089423626	False	0.3486060005944918	2.222212345722908e-07	False
cg00530825	0.0590684305147351	0.9074411844526096	-0.1083784212098166	0.1083784212098166	0.7813629986302217	False	0.9116516168674248	2.222212345722908e-07	False
cg00530918	0.0127979632473925	0.8894055173151377	0.5826141738505001	0.5826141738505001	0.0997045545348212	False	0.4233782715252937	2.222212345722908e-07	False
cg00530925	0.0064757299592518	0.0539200331764279	-0.3674167109829322	0.3674167109829322	0.3306756359735899	False	0.6484151116509117	2.222212345722908e-07	False
cg00530929	0.0094033055381383	0.0704009843929907	-0.0767060971488661	0.0767060971488661	0.8444997884039263	False	0.9402725439834608	2.222212345722908e-07	False
cg00530939	0.0140131300665071	0.1107487199414032	-0.4065513152909372	0.4065513152909372	0.2775416565248062	False	0.6056690007927924	2.222212345722908e-07	False
cg00531009	0.1655915790857613	0.7152011492494729	-0.2676772576728677	0.2676772576728677	0.4862114736882345	False	0.7560031229160412	2.222212345722908e-07	False
cg00531054	0.0419090391276154	0.8000658648915299	-0.2798688506929319	0.2798688506929319	0.4657710170019127	False	0.7428703195965732	2.222212345722908e-07	False
cg00531137	0.1419803491897379	0.5526386280203883	0.4463074790845329	0.4463074790845329	0.2285108251759708	False	0.5625317641960177	2.222212345722908e-07	False
cg00531246	0.0075410202609314	0.9672761781797048	-0.0845795723863807	0.0845795723863807	0.8287197832385398	False	0.9330463411200528	2.222212345722908e-07	False
cg00531307	0.0119650230716548	0.1052531069161315	-0.1305188674721997	0.1305188674721997	0.7378548510121908	False	0.8919373312090019	2.222212345722908e-07	False
cg00531338	0.0606347925254268	0.8395162707408672	-0.2952402016047757	0.2952402016047757	0.4405351465134088	False	0.727066227169843	2.222212345722908e-07	False
cg00531400	0.0186572034418095	0.1126263704502203	-0.1798875964553691	0.1798875964553691	0.6432748260069792	False	0.8452218446782701	2.222212345722908e-07	False
cg00531453	0.0599187479051941	0.2399711455751639	0.7310605317681271	0.7310605317681271	0.02523276926328	False	0.2937861713946135	2.222212345722908e-07	False
cg00531628	0.1374992623873812	0.3033250675093163	-0.2452655936476857	0.2452655936476857	0.5247230712753429	False	0.7796307292670756	2.222212345722908e-07	False
cg00531745	0.1205751532549767	0.6203860320075227	-0.2999127516996095	0.2999127516996095	0.4329857443863689	False	0.7222700039754056	2.222212345722908e-07	False
cg00531748	0.1734638980693746	0.614522749557363	-0.0984763519783274	0.0984763519783274	0.8009997866628554	False	0.920777772002522	2.222212345722908e-07	False
cg00531750	0.0098371741656643	0.0599517768502015	0.3314920603598529	0.3314920603598529	0.3835122605765465	False	0.6880372977419857	2.222212345722908e-07	False
cg00531789	0.0897943980780731	0.7949347232331844	-0.9059030349286864	0.9059030349286864	0.0007667203823165	False	0.142108596792165	2.222212345722908e-07	False
cg00531823	0.0110159526837258	0.0879104554925815	0.1684262886368413	0.1684262886368413	0.6648926687034853	False	0.8566736844074735	2.222212345722908e-07	False
cg00531865	0.0826927687273485	0.8635901375084714	-0.6263048399168614	0.6263048399168614	0.071134183970979	False	0.3845803976019283	2.222212345722908e-07	False
cg00531924	0.0194140219955833	0.1583502566278126	-0.1799674161294837	0.1799674161294837	0.6431250614734738	False	0.8451553399377446	2.222212345722908e-07	False
cg00531949	0.0329437616333334	0.8685930495286153	0.1423607507892758	0.1423607507892758	0.7148385082493716	False	0.8808830505680793	2.222212345722908e-07	False
cg00531965	0.0418229714678013	0.8501344033419455	0.0341849676980967	0.0341849676980967	0.9304267394741434	False	0.9752262679450387	2.222212345722908e-07	False
cg00531978	0.15418110668256	0.2331985620476102	0.374456165109352	0.374456165109352	0.3207708294314037	False	0.6407389743180743	2.222212345722908e-07	False
cg00532122	0.2272296697160362	0.6664621215100056	-0.818348406194668	0.818348406194668	0.007007717343033	False	0.2281498205613912	2.222212345722908e-07	False
cg00532157	0.0204125565020153	0.1409645997358539	-0.7446226726791084	0.7446226726791084	0.0213611943264004	False	0.2839403127188236	2.222212345722908e-07	False
cg00532319	0.0127963945755302	0.9308859248096178	-0.3300336796957773	0.3300336796957773	0.385736095878578	False	0.6896165978735354	2.222212345722908e-07	False
cg00532335	0.0838396889084192	0.4395120520738323	0.4987346684638539	0.4987346684638539	0.1717290138303526	False	0.5066009649553781	2.222212345722908e-07	False
cg00532399	0.0220543318683651	0.9131045542065084	-0.7257439982639167	0.7257439982639167	0.0268680755523111	False	0.2987568009560444	2.222212345722908e-07	False
cg00532411	0.1217513554406444	0.3930820839888269	0.15452847203802	0.15452847203802	0.6913943863284503	False	0.8696969807668081	2.222212345722908e-07	False
cg00532413	0.0286013904336873	0.0952305676226546	0.4526643676389101	0.4526643676389101	0.2211448597943865	False	0.5551468771460087	2.222212345722908e-07	False
cg00532449	0.0121592261261068	0.0706293150983538	0.7883742475304102	0.7883742475304102	0.011591006632747	False	0.2514548622918101	2.222212345722908e-07	False
cg00532451	0.0042540939517812	0.983519179327809	-0.7850923092861949	0.7850923092861949	0.0121902834246396	False	0.2536131262900921	2.222212345722908e-07	False
cg00532455	0.07381677222279	0.6955043484542078	0.2794977354185497	0.2794977354185497	0.4663877595211402	False	0.7433797261323156	2.222212345722908e-07	False
cg00532474	0.0454006202624744	0.1634917047174956	0.3701416562937784	0.3701416562937784	0.3268237427263185	False	0.6455158102250855	2.222212345722908e-07	False
cg00532477	0.1464258252181976	0.4194600014425033	0.3252216835948422	0.3252216835948422	0.3931163136743682	False	0.6946694287479406	2.222212345722908e-07	False
cg00532492	0.1518269624959611	0.4351800760976374	-0.2602225729241407	0.2602225729241407	0.4988894014703336	False	0.763620009933649	2.222212345722908e-07	False
cg00532502	0.0150856289363936	0.8413062089161752	0.0092625017731079	0.0092625017731079	0.9811319353505684	False	0.9936400240851458	2.222212345722908e-07	False
cg00532659	0.0457529022250766	0.6747481774664187	0.2275930499674282	0.2275930499674282	0.5559012611110313	False	0.7979190329089068	2.222212345722908e-07	False
cg00532667	0.0340741986279079	0.2828061726418431	-0.7274435240032133	0.7274435240032133	0.0263379782171481	False	0.2971504506261115	2.222212345722908e-07	False
cg00532802	0.0123154532521263	0.0444434371025714	0.0639198343615802	0.0639198343615802	0.8702261272137362	False	0.95114033250373	2.222212345722908e-07	False
cg00532824	0.014706661336704	0.83541772127169	-0.5712021318904494	0.5712021318904494	0.1081574377539385	False	0.433618961132719	2.222212345722908e-07	False
cg00532890	0.0136450437240484	0.0798542337891474	0.1366927926975904	0.1366927926975904	0.7258313172678346	False	0.8860501247835452	2.222212345722908e-07	False
cg00532901	0.0073492694340225	0.0612236770305786	-0.3969907319000595	0.3969907319000595	0.2900837963131576	False	0.6160314131462353	2.222212345722908e-07	False
cg00532936	0.0321932555687739	0.8299312833101706	-0.1206023426029186	0.1206023426029186	0.7572694086475829	False	0.9011766702197312	2.222212345722908e-07	False
cg00532998	0.007972359452275	0.0516403319012634	-0.1904534068681601	0.1904534068681601	0.6235486678461509	False	0.8349594647062256	2.222212345722908e-07	False
cg00533084	0.0081797217994265	0.0841031250087943	0.1721050257029384	0.1721050257029384	0.6579298270742584	False	0.8530499090767059	2.222212345722908e-07	False
cg00533182	0.0507720440248372	0.4678807429116879	0.487886358406096	0.487886358406096	0.1827348168565855	False	0.5180518527411738	2.222212345722908e-07	False
cg00533183	0.0522051958697822	0.8562740759070167	-0.6044632051658173	0.6044632051658173	0.0846745548191918	False	0.4038891228051994	2.222212345722908e-07	False
cg00533202	0.0469506518507264	0.7574089570301529	-0.1966681889059813	0.1966681889059813	0.6120408430851096	False	0.82869351194806	2.222212345722908e-07	False
cg00533215	0.0105933606877965	0.0787727150963868	-0.5037568649402953	0.5037568649402953	0.1667657221626489	False	0.5014895919959127	2.222212345722908e-07	False
cg00533340	0.028697834590518	0.8923443587809566	0.0415218298758078	0.0415218298758078	0.9155338570539532	False	0.969708055758529	2.222212345722908e-07	False
cg00533364	0.0097692315936266	0.0598255968784736	-0.3905707964769979	0.3905707964769979	0.2986664032898944	False	0.6230444378306312	2.222212345722908e-07	False
cg00533390	0.1190344368635644	0.5717626033702979	-0.0514568523365215	0.0514568523365215	0.8954039872296472	False	0.9614258770253298	2.222212345722908e-07	False
cg00533393	0.0061518914959672	0.0513616608205521	-0.2969912485836884	0.2969912485836884	0.4376992505818574	False	0.7253729677470669	2.222212345722908e-07	False
cg00533407	0.0597647820117686	0.1328978279220286	0.1924723770855388	0.1924723770855388	0.6198022961072097	False	0.8330364705562987	2.222212345722908e-07	False
cg00533418	0.0181593538419537	0.9204732003346636	0.5160410729897545	0.5160410729897545	0.1549771278223934	False	0.4884370402034759	2.222212345722908e-07	False
cg00533496	0.0230639886104639	0.171069482482849	-0.5219405292210457	0.5219405292210457	0.1494929206079772	False	0.4823631987463731	2.222212345722908e-07	False
cg00533585	0.0202222898103868	0.932138811656155	-0.2875445528730933	0.2875445528730933	0.4530934567606558	False	0.7345960825657672	2.222212345722908e-07	False
cg00533586	0.0080478085423651	0.0829413201951686	0.0949846798057718	0.0949846798057718	0.8079477200502396	False	0.9241497054910224	2.222212345722908e-07	False
cg00533620	0.0096770975123492	0.0472878126133747	0.7809981349969324	0.7809981349969324	0.0129666022035535	False	0.2566520475431469	2.222212345722908e-07	False
cg00533649	0.0196458811308102	0.3589067214525404	-0.4681619762637958	0.4681619762637958	0.2037415371839112	False	0.5387429949882797	2.222212345722908e-07	False
cg00533737	0.0136276452106116	0.1155880726570645	-0.304153346093398	0.304153346093398	0.4261843532276048	False	0.7174223382369429	2.222212345722908e-07	False
cg00533749	0.0351924343604865	0.6851927377692226	-0.2827901135536459	0.2827901135536459	0.4609284377552587	False	0.7397013285901398	2.222212345722908e-07	False
cg00533811	0.0106073720090684	0.0793675874030386	0.3031246792291369	0.3031246792291369	0.4278298014886038	False	0.7183848502569989	2.222212345722908e-07	False
cg00533827	0.0120804646713981	0.9131021068231484	-0.6439708220042164	0.6439708220042164	0.0612389841881754	False	0.3690332762933589	2.222212345722908e-07	False
cg00533835	0.0242471813421554	0.8640375059617774	-0.4418836456493377	0.4418836456493377	0.2337145997374989	False	0.5675784728417289	2.222212345722908e-07	False
cg00533866	0.0150387891616555	0.8820618957286432	-0.3880009337590778	0.3880009337590778	0.3021378753214013	False	0.6258550607882838	2.222212345722908e-07	False
cg00533891	0.1388735970625673	0.6528031017484093	-0.6938373101754158	0.6938373101754158	0.0381511443240282	False	0.3244404574816949	2.222212345722908e-07	False
cg00533923	0.0118341154902539	0.0697321617262112	0.3256133925319248	0.3256133925319248	0.392513111401838	False	0.6942796476437636	2.222212345722908e-07	False
cg00533934	0.0143707653467391	0.8721397558973245	-0.5929493928762384	0.5929493928762384	0.0924074025728005	False	0.4140939027358348	2.222212345722908e-07	False
cg00533990	0.0331807166251072	0.8468343620581793	0.0470081308693919	0.0470081308693919	0.9044119937425772	False	0.9651931538100174	2.222212345722908e-07	False
cg00534022	0.0444336674775732	0.8600767863522324	-0.6514480614238377	0.6514480614238377	0.0573284539022958	False	0.3626771175114415	2.222212345722908e-07	False
cg00534133	0.0058682228251473	0.0427356301781969	-0.2715823914952313	0.2715823914952313	0.479624055265307	False	0.7519432819946859	2.222212345722908e-07	False
cg00534163	0.024411074078612	0.8818563053162526	-0.8071426812131135	0.8071426812131135	0.0085407608178038	False	0.2379610282369834	2.222212345722908e-07	False
cg00534240	0.0057284767002809	0.0481024200220553	-0.1100407973516581	0.1100407973516581	0.7780765108509942	False	0.9103041696958234	2.222212345722908e-07	False
cg00534253	0.0085375537088898	0.0526173603331801	-0.7688623015487883	0.7688623015487883	0.0154609840914275	False	0.2661796430369502	2.222212345722908e-07	False
cg00534255	0.1403300563254323	0.6208549297582547	0.5181514100917409	0.5181514100917409	0.153002131538451	False	0.4863052975467767	2.222212345722908e-07	False
cg00534274	0.1048717245895671	0.4255436143018984	0.0715172900113627	0.0715172900113627	0.8549257310314589	False	0.9447150769176746	2.222212345722908e-07	False
cg00534295	0.0084993803606161	0.0778751116606623	-0.142645596185033	0.142645596185033	0.714287238527922	False	0.8805767388761636	2.222212345722908e-07	False
cg00534318	0.1230652731697145	0.4810441034850173	-0.1554106386279812	0.1554106386279812	0.6897032139708275	False	0.8689346767006745	2.222212345722908e-07	False
cg00534343	0.0238138074337593	0.8080286654800101	0.2022479136499183	0.2022479136499183	0.6017710143188395	False	0.8230242381912588	2.222212345722908e-07	False
cg00534362	0.0861550050168714	0.8000397410690817	-0.3341784712021989	0.3341784712021989	0.3794316423433662	False	0.6851065624410149	2.222212345722908e-07	False
cg00534371	0.0159022766299449	0.9285046770308056	0.7087341143709364	0.7087341143709364	0.0325628210444005	False	0.312857432989359	2.222212345722908e-07	False
cg00534380	0.1495798088037859	0.630357359821707	0.3701727355596969	0.3701727355596969	0.326779939381624	False	0.6454947923286922	2.222212345722908e-07	False
cg00534468	0.1560101573977461	0.7526591136651094	-0.4464972183210716	0.4464972183210716	0.2282890588292506	False	0.5623339120199711	2.222212345722908e-07	False
cg00534479	0.0161310794589856	0.8808830586530644	-0.4627992094730634	0.4627992094730634	0.2096745777965756	False	0.5445120576702442	2.222212345722908e-07	False
cg00534492	0.0305207594000157	0.1575355964001258	-0.2889480636931637	0.2889480636931637	0.4507916582096476	False	0.7331302774761758	2.222212345722908e-07	False
cg00534540	0.0163728575417382	0.8738473089066318	-0.5013243397111669	0.5013243397111669	0.1691592975193215	False	0.503879092103697	2.222212345722908e-07	False
cg00534550	0.0182083781489427	0.0877588064348657	-0.4459038503004894	0.4459038503004894	0.228982974751523	False	0.5629830989681193	2.222212345722908e-07	False
cg00534624	0.0168576052282344	0.8489034209407782	-0.5578653184912287	0.5578653184912287	0.1185671887710829	False	0.446900271970964	2.222212345722908e-07	False
cg00534626	0.0259414636367216	0.8830941446574804	-0.401687776398813	0.401687776398813	0.2838860410463314	False	0.6109909606529259	2.222212345722908e-07	False
cg00534655	0.0709323690557181	0.2060302117950262	0.6645992771269861	0.6645992771269861	0.0508421310052228	False	0.3505431045206621	2.222212345722908e-07	False
cg00534684	0.0268320078272559	0.918950737874872	0.2751366491972893	0.2751366491972893	0.4736611947913844	False	0.7481623623163252	2.222212345722908e-07	False
cg00534700	0.0232134868547592	0.9015168893604858	-0.2257663740149991	0.2257663740149991	0.5591627643386904	False	0.7996801207274954	2.222212345722908e-07	False
cg00534858	0.0337653949894371	0.7682991147678171	0.7911199077854105	0.7911199077854105	0.011105138566777	False	0.2483771410597235	2.222212345722908e-07	False
cg00534919	0.080089987614935	0.1982866631797793	-0.3673325239164154	0.3673325239164154	0.3307949965190242	False	0.6484884108394989	2.222212345722908e-07	False
cg00535027	0.0962347717214393	0.7263444749748821	0.0088007456930426	0.0088007456930426	0.9820724252533288	False	0.993916242608144	2.222212345722908e-07	False
cg00535248	0.0531115876727886	0.8725797628161178	0.5028166529485478	0.5028166529485478	0.1676885587677799	False	0.5025297903253914	2.222212345722908e-07	False
cg00535334	0.0178587477043727	0.9323098534533644	0.5685638219008541	0.5685638219008541	0.1101711208067992	False	0.436540332183791	2.222212345722908e-07	False
cg00535403	0.0525981075296698	0.8484046080298526	-0.308247619525985	0.308247619525985	0.4196633356102545	False	0.712706554734405	2.222212345722908e-07	False
cg00535420	0.007536587681477	0.0512375007297351	0.1523728466681794	0.1523728466681794	0.6955318217826403	False	0.8715782184352109	2.222212345722908e-07	False
cg00535430	0.0098033225195253	0.9524309136423488	-0.3714331968801076	0.3714331968801076	0.3250058978098353	False	0.6439638298391266	2.222212345722908e-07	False
cg00535466	0.0339183615463051	0.836908550617202	0.4927923032706051	0.4927923032706051	0.1777094435643658	False	0.512849222884666	2.222212345722908e-07	False
cg00535514	0.054408815512587	0.8154621867915534	0.8109953273253543	0.8109953273253543	0.007990414124247	False	0.234764802815022	2.222212345722908e-07	False
cg00535538	0.0156076184521558	0.908034777368611	-0.0294498484866427	0.0294498484866427	0.9400486052675378	False	0.9787533062410672	2.222212345722908e-07	False
cg00535557	0.0150068927951145	0.9503201888962668	0.0842164126935806	0.0842164126935806	0.8294465019331189	False	0.9333881436467713	2.222212345722908e-07	False
cg00535576	0.01460788900211	0.931704316597842	0.3077833582691813	0.3077833582691813	0.4204005022619052	False	0.7132448605748072	2.222212345722908e-07	False
cg00535618	0.0547368967260789	0.6028194879408012	-0.7567571661433798	0.7567571661433798	0.0182493911159383	False	0.2765801498972574	2.222212345722908e-07	False
cg00535683	0.0187687341964494	0.856443948147459	0.1136443901244885	0.1136443901244885	0.7709627741477586	False	0.9074698289138126	2.222212345722908e-07	False
cg00535785	0.0408594160988478	0.9295097201904504	-0.4233954095063427	0.4233954095063427	0.2561484507420404	False	0.5877083796573909	2.222212345722908e-07	False
cg00535994	0.0473345958410404	0.3722486249845113	0.5534442926685571	0.5534442926685571	0.1221451722343201	False	0.4512059686181953	2.222212345722908e-07	False
cg00536080	0.0295158591692024	0.7298890906573995	0.5510776400046095	0.5510776400046095	0.1240866798225537	False	0.4533510927458702	2.222212345722908e-07	False
cg00536175	0.0349333795176782	0.8513210472304352	-0.2136949294940942	0.2136949294940942	0.5808922181499656	False	0.8120112448804697	2.222212345722908e-07	False
cg00536289	0.0068775059425945	0.0475173324941356	-0.2723704950125311	0.2723704950125311	0.4782991812819369	False	0.751062518862396	2.222212345722908e-07	False
cg00536366	0.0178751483940206	0.9127193729597628	-0.7800658517400072	0.7800658517400072	0.0131478952837987	False	0.2575336978105689	2.222212345722908e-07	False
cg00536383	0.0121980919949962	0.0642625714914007	0.2855108048187851	0.2855108048187851	0.4564378521249598	False	0.7367267567627319	2.222212345722908e-07	False
cg00536472	0.0320472052277311	0.8247014866210943	0.4211710334950991	0.4211710334950991	0.2589217119890401	False	0.5901661735181065	2.222212345722908e-07	False
cg00536532	0.0257402592845	0.7915845166188611	0.3839737658814273	0.3839737658814273	0.3076190100793183	False	0.6299749833108407	2.222212345722908e-07	False
cg00536718	0.1128333775305772	0.6433087109119457	-0.7870782740990603	0.7870782740990603	0.0118252250208674	False	0.252656996104425	2.222212345722908e-07	False
cg00536745	0.0321975915138489	0.8287323723427928	0.167758081182212	0.167758081182212	0.6661598016581771	False	0.8572918381338619	2.222212345722908e-07	False
cg00536792	0.0420897511450206	0.6118620465903004	-0.1452059025486197	0.1452059025486197	0.7093373588134438	False	0.8782009996334466	2.222212345722908e-07	False
cg00536910	0.0487330463662857	0.3799021718201673	0.4939425988306541	0.4939425988306541	0.1765426636014498	False	0.5115817408880022	2.222212345722908e-07	False
cg00536924	0.1042627024843648	0.2166145120069649	-0.3477142974266788	0.3477142974266788	0.3591858901295509	False	0.6699993995826207	2.222212345722908e-07	False
cg00537121	0.0817913555982179	0.4428573663789947	0.5136655212331933	0.5136655212331933	0.1572179314918475	False	0.4908608504172445	2.222212345722908e-07	False
cg00537203	0.0161879674717583	0.109682182038293	-0.0610585558806389	0.0610585558806389	0.8759983289998736	False	0.9535499272222602	2.222212345722908e-07	False
cg00537210	0.224811134110374	0.4959381896652663	0.3293897949219297	0.3293897949219297	0.3867198487705827	False	0.6902266533064	2.222212345722908e-07	False
cg00537335	0.0366865962490182	0.7940018232991455	-0.1169536701734821	0.1169536701734821	0.7644430048499136	False	0.9044282358637727	2.222212345722908e-07	False
cg00537351	0.0204164219963753	0.89539210034829	-0.7028731210053765	0.7028731210053765	0.0346930656722984	False	0.3171870974942226	2.222212345722908e-07	False
cg00537387	0.0040383603271141	0.0350939468215772	-0.0272490031631052	0.0272490031631052	0.9445231230547696	False	0.9804505869186292	2.222212345722908e-07	False
cg00537477	0.0109844040021214	0.0892555052490488	-0.6312986555575135	0.6312986555575135	0.0682424950590946	False	0.3800650898710729	2.222212345722908e-07	False
cg00537607	0.0188786494423158	0.1343838338559379	-0.6845429663223227	0.6845429663223227	0.0419330236954503	False	0.3327159664060994	2.222212345722908e-07	False
cg00537614	0.0238351200395867	0.8926590828001153	0.5506679869761194	0.5506679869761194	0.1244245968658114	False	0.4537007763931677	2.222212345722908e-07	False
cg00537673	0.0633210984582001	0.5764956556900974	-0.0179058955909014	0.0179058955909014	0.9635321538711848	False	0.9874803060908394	2.222212345722908e-07	False
cg00537709	0.0141093431454797	0.8852826405905148	0.1532692696661161	0.1532692696661161	0.6938104064983498	False	0.8707815561420092	2.222212345722908e-07	False
cg00537820	0.0748487238491251	0.5609180455542752	-0.1430104738157777	0.1430104738157777	0.7135812470818825	False	0.8803549470309888	2.222212345722908e-07	False
cg00537837	0.1566652169201167	0.5461053235186673	-0.11930378712297	0.11930378712297	0.7598206679780668	False	0.9022223647116482	2.222212345722908e-07	False
cg00537910	0.01870947500999	0.8923944571274837	-0.5704929835834337	0.5704929835834337	0.1086964905163611	False	0.4343745991110593	2.222212345722908e-07	False
cg00537960	0.0204796685299156	0.8773300487734101	0.1997084652892697	0.1997084652892697	0.6064376440383051	False	0.8259205342748416	2.222212345722908e-07	False
cg00537979	0.062796980595558	0.8805881065070168	0.3707466171682096	0.3707466171682096	0.3259716312894174	False	0.6448060476542499	2.222212345722908e-07	False
cg00537984	0.0196177624731946	0.9070698590338958	-0.1103924570189964	0.1103924570189964	0.7773816742545607	False	0.9099985070140012	2.222212345722908e-07	False
cg00538017	0.0248458417709578	0.8734142816189303	0.1864027654381579	0.1864027654381579	0.6310874695872518	False	0.8389034327915803	2.222212345722908e-07	False
cg00538021	0.0240544499061896	0.9003902861594661	0.6293755328877751	0.6293755328877751	0.0693471988362515	False	0.3819654877020615	2.222212345722908e-07	False
cg00538102	0.006851079418623	0.0568957026969229	-0.1925337340957781	0.1925337340957781	0.6196885608115802	False	0.8330057755805782	2.222212345722908e-07	False
cg00538147	0.0995574307129526	0.2623922824647687	-0.545043204985578	0.545043204985578	0.1291198171464216	False	0.4589289601626839	2.222212345722908e-07	False
cg00538212	0.1222808918364159	0.574211975651392	-0.0090945361578151	0.0090945361578151	0.9814740400279068	False	0.993752220746714	2.222212345722908e-07	False
cg00538247	0.0287115181796247	0.8440805316037866	0.7123360204206987	0.7123360204206987	0.0312969565636455	False	0.3091919439638559	2.222212345722908e-07	False
cg00538248	0.0162250976909673	0.0624667592792906	0.6518154240067915	0.6518154240067915	0.0571405202562721	False	0.3624408518591157	2.222212345722908e-07	False
cg00538298	0.0198868451408204	0.884447273171218	0.014663349611021	0.014663349611021	0.9701334213475796	False	0.9899140152678024	2.222212345722908e-07	False
cg00538370	0.0394716173280867	0.2014091425746196	0.8184365300076599	0.8184365300076599	0.0069964667065482	False	0.2281498205613912	2.222212345722908e-07	False
cg00538381	0.1215297404362637	0.6886749831592615	-0.8520102084748402	0.8520102084748402	0.0035411982193283	False	0.1991118121695095	2.222212345722908e-07	False
cg00538420	0.1354780552955311	0.2099853812801713	-0.5372961097000357	0.5372961097000357	0.1357561370279902	False	0.4670324372542958	2.222212345722908e-07	False
cg00538458	0.0714755801903727	0.1978764598020197	-0.1111145832529871	0.1111145832529871	0.7759552693931003	False	0.9094734648235756	2.222212345722908e-07	False
cg00538495	0.021097490947176	0.6423416651850455	0.3186430573486555	0.3186430573486555	0.4033108642519616	False	0.7016139708945216	2.222212345722908e-07	False
cg00538591	0.0704698554505089	0.5677320096170904	0.4814530494805736	0.4814530494805736	0.1894452866497021	False	0.5247492175485612	2.222212345722908e-07	False
cg00538599	0.0091584425227742	0.9485813090188048	0.0497953315378267	0.0497953315378267	0.8987671610948802	False	0.9629754034723632	2.222212345722908e-07	False
cg00538604	0.0144450584909306	0.94904367616379	-0.1917280600573396	0.1917280600573396	0.6211825648575668	False	0.8336864417653395	2.222212345722908e-07	False
cg00538642	0.0048820660078884	0.0446959399165034	-0.1686396279789381	0.1686396279789381	0.6644882641269844	False	0.8564497681022709	2.222212345722908e-07	False
cg00538695	0.0183500338281275	0.8716697531704032	-0.2310235534321934	0.2310235534321934	0.5497954865475592	False	0.7943361498435925	2.222212345722908e-07	False
cg00538717	0.0435793160606081	0.6469134271650688	0.236894688509343	0.236894688509343	0.53940511103454	False	0.7881985506820588	2.222212345722908e-07	False
cg00538726	0.0212715558812328	0.1649618211204289	-0.6330962241836511	0.6330962241836511	0.0672199447909197	False	0.3783046412373111	2.222212345722908e-07	False
cg00538888	0.0656769904416221	0.7164610035400889	0.0651478852772478	0.0651478852772478	0.8677503291451398	False	0.9501678917402876	2.222212345722908e-07	False
cg00538923	0.0311253414671276	0.675005028580446	0.3513127044965748	0.3513127044965748	0.3538931762448023	False	0.6661024728296485	2.222212345722908e-07	False
cg00539049	0.095378192634257	0.7442850093309519	0.1586747543968026	0.1586747543968026	0.6834560608732559	False	0.8661044444316698	2.222212345722908e-07	False
cg00539094	0.0314989720967629	0.8901235986199798	-0.7297957466236535	0.7297957466236535	0.0256156979697119	False	0.2948953613436604	2.222212345722908e-07	False
cg00539154	0.1571473790517465	0.4359889652350341	0.4642766827376109	0.4642766827376109	0.2080305574994435	False	0.5429363244589703	2.222212345722908e-07	False
cg00539174	0.0467948458229056	0.8841302921260118	-0.7405731403230817	0.7405731403230817	0.0224728416420578	False	0.286725933785351	2.222212345722908e-07	False
cg00539261	0.0869048579370143	0.6926449999338841	0.5177329528537629	0.5177329528537629	0.1533925830327878	False	0.4866606209190809	2.222212345722908e-07	False
cg00539300	0.1183350187019478	0.7635814126592524	-0.0124089500001482	0.0124089500001482	0.9747239382162832	False	0.9916255700360904	2.222212345722908e-07	False
cg00539322	0.0273516379210676	0.8862688113828207	-0.3967794451538087	0.3967794451538087	0.290364213238495	False	0.6163069858581082	2.222212345722908e-07	False
cg00539325	0.0374218595846947	0.487991807490204	-0.3374025638802502	0.3374025638802502	0.3745614565246002	False	0.6816683432375789	2.222212345722908e-07	False
cg00539347	0.0993227261029238	0.767677629676074	0.676926957189902	0.676926957189902	0.0452056740428821	False	0.339748738790697	2.222212345722908e-07	False
cg00539360	0.1292586662381952	0.4509037333273787	0.45580102667744	0.45580102667744	0.2175589388305071	False	0.5518090271198618	2.222212345722908e-07	False
cg00539368	0.0555432268000417	0.1400161224030714	-0.4068178937065446	0.4068178937065446	0.2771960666892293	False	0.6053693905592058	2.222212345722908e-07	False
cg00539386	0.111110363912568	0.2472141446559985	-0.4416555267989186	0.4416555267989186	0.233984662471212	False	0.5677549719683933	2.222212345722908e-07	False
cg00539398	0.0162880682831286	0.9100483609024724	-0.0381967655877096	0.0381967655877096	0.9222807341784712	False	0.9722912907065848	2.222212345722908e-07	False
cg00539542	0.0682541218998707	0.8431503615534988	0.4862208727558184	0.4862208727558184	0.184458936797981	False	0.5197870566529514	2.222212345722908e-07	False
cg00539564	0.0403963946129354	0.8869288859631143	0.5137639057860545	0.5137639057860545	0.1571247574529211	False	0.4907973944820939	2.222212345722908e-07	False
cg00539581	0.1206209537021	0.3899520801899618	-0.2496062497490741	0.2496062497490741	0.5171723516140776	False	0.7748837736266835	2.222212345722908e-07	False
cg00539624	0.0183513628010257	0.905824185304695	-0.0660992142969037	0.0660992142969037	0.8658330956878768	False	0.949489038064052	2.222212345722908e-07	False
cg00539716	0.012566865833092	0.1244076579894587	-0.2748119241167269	0.2748119241167269	0.4742046741012312	False	0.7484190916064836	2.222212345722908e-07	False
cg00539757	0.0202056407560583	0.1265516352118481	-0.1146536727454228	0.1146536727454228	0.7689730050338598	False	0.9066106249699812	2.222212345722908e-07	False
cg00539908	0.0261815912877301	0.1553403874426353	0.4482495271313126	0.4482495271313126	0.2262465138794643	False	0.5604753041273226	2.222212345722908e-07	False
cg00539925	0.0102590051071479	0.9203121892824438	0.1227871360722401	0.1227871360722401	0.7529815497114695	False	0.8991413163078893	2.222212345722908e-07	False
cg00539955	0.1141981102040805	0.7178603353384001	-0.5064826789572681	0.5064826789572681	0.1641068083759543	False	0.4982955154640032	2.222212345722908e-07	False
cg00539976	0.0399234105401874	0.2164172283286655	-0.3835599212068084	0.3835599212068084	0.3081851026024571	False	0.6303871767245711	2.222212345722908e-07	False
cg00540067	0.2455647168200984	0.5635040375672339	0.0980658685985032	0.0980658685985032	0.8018159733806143	False	0.9210771635548568	2.222212345722908e-07	False
cg00540238	0.0525724500459414	0.7688695353302344	0.304715023761336	0.304715023761336	0.4252870933673113	False	0.7168826267219842	2.222212345722908e-07	False
cg00540295	0.2917536800013428	0.6464760826393356	0.3509803352174453	0.3509803352174453	0.3543804507431792	False	0.6665548368025317	2.222212345722908e-07	False
cg00540353	0.0049438583518543	0.0361775925065434	0.1287692593428607	0.1287692593428607	0.7412712369265563	False	0.8936301727317645	2.222212345722908e-07	False
cg00540363	0.0324106149743622	0.8643883025300036	-0.5071477083245803	0.5071477083245803	0.1634618300425995	False	0.4977307557170413	2.222212345722908e-07	False
cg00540400	0.0307172713656822	0.8472171860073623	-0.6443001938675298	0.6443001938675298	0.0610632839783374	False	0.3687081766945074	2.222212345722908e-07	False
cg00540434	0.0142941379368637	0.9000203024182134	0.0320964446919516	0.0320964446919516	0.9346697669566492	False	0.976847692070144	2.222212345722908e-07	False
cg00540449	0.0122481317805054	0.925933212906982	-0.1378014240266586	0.1378014240266586	0.7236776911781816	False	0.885074284221641	2.222212345722908e-07	False
cg00540464	0.0205716177120668	0.8786611372111934	0.1394481185099896	0.1394481185099896	0.7204819219428663	False	0.8836597743228031	2.222212345722908e-07	False
cg00540540	0.0422375792592454	0.8977163500506841	0.1005010279818896	0.1005010279818896	0.7969764616369558	False	0.919133271589131	2.222212345722908e-07	False
cg00540544	0.0123015908837493	0.092380541647856	-0.2533810351663702	0.2533810351663702	0.5106413224156358	False	0.7710732196493306	2.222212345722908e-07	False
cg00540558	0.0701266096400143	0.2347116300996644	-0.2719410530178741	0.2719410530178741	0.4790209223786882	False	0.7515472270276772	2.222212345722908e-07	False
cg00540587	0.0200337210683935	0.8568076974852256	0.5159202219472822	0.5159202219472822	0.1550906737235865	False	0.4885075060333557	2.222212345722908e-07	False
cg00540593	0.1261687256762418	0.6699689544247078	-0.3368278305479513	0.3368278305479513	0.3754274481344514	False	0.6823173406033883	2.222212345722908e-07	False
cg00540637	0.0155260525203942	0.9110168416125338	-0.3988707084316257	0.3988707084316257	0.287594866463838	False	0.6138636490775456	2.222212345722908e-07	False
cg00540722	0.0172175630216326	0.8910554261366701	-0.1380751807597852	0.1380751807597852	0.7231461492014858	False	0.8848870521630646	2.222212345722908e-07	False
cg00540769	0.0536215838861139	0.3619912481969959	0.7572123379602678	0.7572123379602678	0.0181389300093497	False	0.2761538257685701	2.222212345722908e-07	False
cg00540819	0.1631820101938451	0.7724218250666003	-0.3897593121382994	0.3897593121382994	0.2997603770307068	False	0.6239701262328707	2.222212345722908e-07	False
cg00540828	0.0871201192132553	0.7653942060124064	-0.4304558945179001	0.4304558945179001	0.2474509676110033	False	0.5794516859210884	2.222212345722908e-07	False
cg00540850	0.0403278512498924	0.7825611433737861	-0.124846214479347	0.124846214479347	0.7489457579183487	False	0.8972096524722097	2.222212345722908e-07	False
cg00540866	0.1015160189760574	0.7762996448644696	-0.1719657552294518	0.1719657552294518	0.6581930176901409	False	0.853220275751243	2.222212345722908e-07	False
cg00540891	0.0167615400733733	0.1207676066237996	0.7516377742164566	0.7516377742164566	0.0195226796160405	False	0.2794973497279315	2.222212345722908e-07	False
cg00540941	0.1322117775754099	0.7370102935443156	-0.3810632893809997	0.3810632893809997	0.3116113819798451	False	0.6330447614721425	2.222212345722908e-07	False
cg00541002	0.0156834580172322	0.7771066692001335	-0.458429684732941	0.458429684732941	0.2145785854311537	False	0.5487988248658067	2.222212345722908e-07	False
cg00541066	0.0950763219041393	0.6935401631092672	-0.1184008742368659	0.1184008742368659	0.7615957954702919	False	0.9030677542732454	2.222212345722908e-07	False
cg00541089	0.0365231240196994	0.7183673932372898	0.772247012802519	0.772247012802519	0.0147356604633797	False	0.2642564637202235	2.222212345722908e-07	False
cg00541104	0.0809400231893361	0.6739260722783207	-0.6439069306241406	0.6439069306241406	0.0612731033168002	False	0.3691266036408838	2.222212345722908e-07	False
cg00541156	0.0068221621799758	0.044109550174481	-0.3639807285023498	0.3639807285023498	0.3355644847724022	False	0.652252388973826	2.222212345722908e-07	False
cg00541303	0.0391779445767766	0.8004366877419788	-0.8413336657357032	0.8413336657357032	0.0044695859468232	False	0.2082246044116128	2.222212345722908e-07	False
cg00541350	0.0151345117135475	0.8676168656065755	0.4234899580056562	0.4234899580056562	0.2560309228569327	False	0.5876566289595855	2.222212345722908e-07	False
cg00541476	0.0355905906285941	0.1158067606815457	-0.6762335641070489	0.6762335641070489	0.0455115088476711	False	0.3403059190266712	2.222212345722908e-07	False
cg00541479	0.0132308741494142	0.1028270222913687	-0.1039110714954738	0.1039110714954738	0.7902095944117887	False	0.916063795063618	2.222212345722908e-07	False
cg00541500	0.0452681363014491	0.6837300045570259	-0.2743552938304993	0.2743552938304993	0.4749693616746436	False	0.7488608740248887	2.222212345722908e-07	False
cg00541544	0.1441803662540851	0.4266207843721331	0.5968843690864993	0.5968843690864993	0.0897178557610181	False	0.4102961748883347	2.222212345722908e-07	False
cg00541565	0.0148738264131691	0.1232397473280393	0.0087471969924117	0.0087471969924117	0.9821814927768284	False	0.9939453357333392	2.222212345722908e-07	False
cg00541638	0.1744474893681961	0.2899156201899453	0.5599674456882965	0.5599674456882965	0.1168881965807896	False	0.4450112729269769	2.222212345722908e-07	False
cg00541683	0.1286390226216982	0.3663815028348677	-0.3595640661519191	0.3595640661519191	0.3419006057682476	False	0.6571400764138169	2.222212345722908e-07	False
cg00541718	0.1022731274017431	0.4920236685503708	-0.1666827020043939	0.1666827020043939	0.6682005948535982	False	0.8584702627220071	2.222212345722908e-07	False
cg00541803	0.0098677923503642	0.080395985588189	-0.3038424314154554	0.3038424314154554	0.4266813916164158	False	0.717659522908357	2.222212345722908e-07	False
cg00541956	0.0165158335170333	0.8899324515946473	0.5210793535303061	0.5210793535303061	0.1502863187113885	False	0.4832793379408185	2.222212345722908e-07	False
cg00542041	0.0099513348641618	0.9689331596855716	-0.6494973686747281	0.6494973686747281	0.0583329384700177	False	0.3642369300524219	2.222212345722908e-07	False
cg00542096	0.0314839009517425	0.8869305003375803	-0.1796708993100671	0.1796708993100671	0.643681467837625	False	0.8453710830313651	2.222212345722908e-07	False
cg00542139	0.0099514977310464	0.0748027155511653	-0.0391607011868994	0.0391607011868994	0.9203243573462316	False	0.971550434171153	2.222212345722908e-07	False
cg00542224	0.0411391506780175	0.8719887377580521	0.6186951150766029	0.6186951150766029	0.0756857509666676	False	0.3909096004663881	2.222212345722908e-07	False
cg00542229	0.0105782613319864	0.0996208103579047	-0.4357461260223372	0.4357461260223372	0.2410394618940632	False	0.5742542277568473	2.222212345722908e-07	False
cg00542261	0.0299536259496949	0.8703658227416169	-0.5646975711911709	0.5646975711911709	0.1131625786897374	False	0.4404736402151621	2.222212345722908e-07	False
cg00542299	0.0186359733962739	0.9445524564983626	-0.1025701489610386	0.1025701489610386	0.7928690887058565	False	0.9174878514086936	2.222212345722908e-07	False
cg00542384	0.0440009803521851	0.8688480930542702	-0.5777921743406482	0.5777921743406482	0.1032253364178576	False	0.4270626812421511	2.222212345722908e-07	False
cg00542402	0.0209941488428677	0.1526855947800097	-0.8146887731045774	0.8146887731045774	0.0074858689498146	False	0.2319064161385809	2.222212345722908e-07	False
cg00542545	0.0050261312806781	0.972084930545596	-0.1868866153105697	0.1868866153105697	0.630185393379035	False	0.8384399089509942	2.222212345722908e-07	False
cg00542638	0.0144936841719458	0.8512267766777704	0.4847196845862971	0.4847196845862971	0.1860208298670229	False	0.5214585777226689	2.222212345722908e-07	False
cg00542760	0.0095987035637455	0.9593925208934732	-0.819773920857886	0.819773920857886	0.0068272276587775	False	0.2276034576462568	2.222212345722908e-07	False
cg00542775	0.0055481792244031	0.9741066169140138	0.2623228983779999	0.2623228983779999	0.4953039058018354	False	0.7616136169191994	2.222212345722908e-07	False
cg00542880	0.0117954057036634	0.9083810463394068	0.5314718766990146	0.5314718766990146	0.1408750129246571	False	0.4727254939848511	2.222212345722908e-07	False
cg00542889	0.0147307608639387	0.8855722041898869	-0.6900014286877609	0.6900014286877609	0.0396840305001921	False	0.3281887350166808	2.222212345722908e-07	False
cg00542975	0.1817820794628383	0.6212410698786782	-0.1922876578856486	0.1922876578856486	0.6201447455786788	False	0.8331732343314006	2.222212345722908e-07	False
cg00542992	0.1970543795847426	0.5633439959469098	-0.3577619154504954	0.3577619154504954	0.3445026587675957	False	0.6591775383784256	2.222212345722908e-07	False
cg00543073	0.0891553123172739	0.2519899103619112	0.727376236680189	0.727376236680189	0.0263588340303294	False	0.2972250572745004	2.222212345722908e-07	False
cg00543196	0.0059547693909545	0.0397215809392178	-0.1402297444520869	0.1402297444520869	0.7189663129107723	False	0.8830186811676738	2.222212345722908e-07	False
cg00543329	0.0114010105298871	0.0941122064098165	-0.2427535745563538	0.2427535745563538	0.529112445259448	False	0.7822370206260398	2.222212345722908e-07	False
cg00543335	0.0287423165407487	0.8604960464971473	0.3433870415671127	0.3433870415671127	0.36560066982301	False	0.6749027059182595	2.222212345722908e-07	False
cg00543364	0.2053512381819503	0.3901675308775	0.0443118683405154	0.0443118683405154	0.9098761823078662	False	0.9675291245135748	2.222212345722908e-07	False
cg00543406	0.0096996857000536	0.0795937102674525	-0.4839899154301279	0.4839899154301279	0.1867827989524754	False	0.5222378751251388	2.222212345722908e-07	False
cg00543443	0.0191235468154967	0.3509888300080778	-0.473145726114703	0.473145726114703	0.1983126418308376	False	0.5334195185245701	2.222212345722908e-07	False
cg00543456	0.0173612490719911	0.8862841685273743	-0.2911745132426593	0.2911745132426593	0.4471506587996071	False	0.7309653904821337	2.222212345722908e-07	False
cg00543460	0.0403202428124062	0.8988420191894134	0.75803829574116	0.75803829574116	0.0179396231362688	False	0.2753893210927412	2.222212345722908e-07	False
cg00543474	0.039654416480153	0.8192191916906165	0.6570536094692939	0.6570536094692939	0.0545031795636908	False	0.3575635130841533	2.222212345722908e-07	False
cg00543485	0.0049145502568016	0.0407944274987144	-0.3321357721676217	0.3321357721676217	0.3825326037080134	False	0.6872148059156592	2.222212345722908e-07	False
cg00543499	0.0886700194672977	0.228752959945973	0.4578998668789222	0.4578998668789222	0.2151774674560481	False	0.5492810433844894	2.222212345722908e-07	False
cg00543604	0.022947498712211	0.8885494374029047	-0.4604802176413275	0.4604802176413275	0.2122694297183932	False	0.546575198050722	2.222212345722908e-07	False
cg00543632	0.0146142488165039	0.092091448357295	-0.5184888136270625	0.5184888136270625	0.1526877302067681	False	0.4859681951945034	2.222212345722908e-07	False
cg00543658	0.005786572837836	0.0454899215618618	-0.0711204880872208	0.0711204880872208	0.8557238493757363	False	0.945081881303874	2.222212345722908e-07	False
cg00543684	0.0177704830487628	0.8871624169340556	-0.5063767883600082	0.5063767883600082	0.1642096412963399	False	0.4984797557263619	2.222212345722908e-07	False
cg00543723	0.0417910492977477	0.6627128078927563	0.9422902471135688	0.9422902471135688	0.0001436439005326	False	0.0883656802054609	2.222212345722908e-07	False
cg00543735	0.0129292695998459	0.9148322254037587	-0.8677167044696111	0.8677167044696111	0.0024298933966076	False	0.1856467378458618	2.222212345722908e-07	False
cg00543769	0.0229837443548209	0.8827536419475929	0.3301679669702174	0.3301679669702174	0.3855310741101744	False	0.6894417950060274	2.222212345722908e-07	False
cg00543840	0.0226858465304215	0.9035768832384018	0.5166361841374167	0.5166361841374167	0.1544186933815272	False	0.4878250063818853	2.222212345722908e-07	False
cg00543869	0.0171626480915167	0.8794897814197395	-0.3546150695636706	0.3546150695636706	0.3490693533978933	False	0.6626976950676112	2.222212345722908e-07	False
cg00543944	0.0184184612168629	0.868983879033533	0.0565452445807008	0.0565452445807008	0.8851134606368385	False	0.9573487824703848	2.222212345722908e-07	False
cg00543972	0.0074704600872758	0.0473358760276033	-0.0810475058748134	0.0810475058748134	0.8357924979895313	False	0.9362397223381764	2.222212345722908e-07	False
cg00543976	0.0558561025397917	0.4320922418546714	0.687399340002715	0.687399340002715	0.0407461714457918	False	0.3305733903894812	2.222212345722908e-07	False
cg00543991	0.0490264335804506	0.1635999280402261	-0.4300123022114472	0.4300123022114472	0.2479926853488708	False	0.5799064871771076	2.222212345722908e-07	False
cg00544032	0.0956145061355466	0.8278033522824992	-0.5700103108066545	0.5700103108066545	0.1090643158317855	False	0.4348213928426461	2.222212345722908e-07	False
cg00544070	0.0847236312814072	0.6114686206255923	0.3577901409537151	0.3577901409537151	0.3444618307383538	False	0.6591450837107435	2.222212345722908e-07	False
cg00544141	0.0097002772103532	0.0449285364789438	0.4285620285117368	0.4285620285117368	0.2497681941546945	False	0.5814899213927304	2.222212345722908e-07	False
cg00544337	0.035088240834306	0.3440066337882481	-0.5771628687105047	0.5771628687105047	0.1036903056766051	False	0.4277593455848229	2.222212345722908e-07	False
cg00544413	0.0198066257396185	0.0917266827596623	-0.7876519149248444	0.7876519149248444	0.0117211635319145	False	0.25220173241315	2.222212345722908e-07	False
cg00544436	0.0432331841681168	0.3896926526341739	0.6155792852779115	0.6155792852779115	0.077600360087938	False	0.3936561567568802	2.222212345722908e-07	False
cg00544449	0.0203790411978382	0.0869529827636529	0.6963168619065145	0.6963168619065145	0.0371809605591331	False	0.3224418310566782	2.222212345722908e-07	False
cg00544557	0.014955838217591	0.8764968724003354	0.0892130489745679	0.0892130489745679	0.8194577637178322	False	0.9291273377961228	2.222212345722908e-07	False
cg00544573	0.0287728184034172	0.8611972470763404	0.4251724100220185	0.4251724100220185	0.2539443579476348	False	0.5857156642875162	2.222212345722908e-07	False
cg00544674	0.0316801674777276	0.8637085695069415	-0.1252329565967686	0.1252329565967686	0.7481883286546047	False	0.8967777654784505	2.222212345722908e-07	False
cg00544734	0.0099630257621709	0.0852445290653571	-0.477975787469922	0.477975787469922	0.193129261113027	False	0.5285714458140159	2.222212345722908e-07	False
cg00544901	0.0066142794085887	0.0485492102213137	-0.37003521574343	0.37003521574343	0.3269737829376123	False	0.6456070696258612	2.222212345722908e-07	False
cg00544914	0.031124271577176	0.8683594759051015	0.700891809507513	0.700891809507513	0.0354331426809896	False	0.3187218384913364	2.222212345722908e-07	False
cg00544955	0.007888847080019	0.0721333009707544	-0.0981342372870485	0.0981342372870485	0.8016800206186523	False	0.9210425052808764	2.222212345722908e-07	False
cg00545196	0.0702656130775234	0.6357017679422508	-0.2470872603355112	0.2470872603355112	0.5215489619924756	False	0.7776549585853516	2.222212345722908e-07	False
cg00545199	0.1240900479136451	0.8120271111525229	-0.452244963133427	0.452244963133427	0.2216267741463483	False	0.5556808783438522	2.222212345722908e-07	False
cg00545229	0.0525235914264771	0.8102406496327424	0.6014723201100162	0.6014723201100162	0.0866433798871073	False	0.4064390100694056	2.222212345722908e-07	False
cg00545232	0.0613895019532671	0.6212019308744281	-0.1904691059137391	0.1904691059137391	0.6235195079742165	False	0.8349502324874672	2.222212345722908e-07	False
cg00545295	0.025884773197555	0.1577815164958855	-0.4811269026535288	0.4811269026535288	0.1897891255978221	False	0.5251004395882539	2.222212345722908e-07	False
cg00545315	0.0479829514152741	0.7685526743222799	0.0453631225890344	0.0453631225890344	0.9077453326779246	False	0.9666735622290848	2.222212345722908e-07	False
cg00545462	0.0224806123168621	0.8681418529856916	0.6606670405566228	0.6606670405566228	0.0527297754018286	False	0.3544001014184919	2.222212345722908e-07	False
cg00545469	0.1042866159084017	0.6977194074264118	-0.1555655495518317	0.1555655495518317	0.6894063617706321	False	0.8688331184627888	2.222212345722908e-07	False
cg00545573	0.0147159344555065	0.1095045393760375	-0.8100194819836086	0.8100194819836086	0.0081274687378595	False	0.2353754541354908	2.222212345722908e-07	False
cg00545681	0.0259561267544454	0.2585709158150416	-0.5078214277061727	0.5078214277061727	0.1628099150944346	False	0.496957189373667	2.222212345722908e-07	False
cg00545702	0.070778242851272	0.2318963317351654	-0.3472219838876033	0.3472219838876033	0.3599129537781625	False	0.6704872081491016	2.222212345722908e-07	False
cg00545705	0.0834435369879997	0.8411847143544227	-0.0111805417737688	0.0111805417737688	0.9772255598681908	False	0.9923668047547606	2.222212345722908e-07	False
cg00545749	0.013947744484159	0.9094290669456224	0.457584891517498	0.457584891517498	0.2155339372964749	False	0.5496522601767182	2.222212345722908e-07	False
cg00545759	0.0087567353792306	0.079575682175004	0.594453053430468	0.594453053430468	0.0913739009559704	False	0.4126451455952936	2.222212345722908e-07	False
cg00545796	0.0049644163170632	0.9800721195870054	0.6740355035219032	0.6740355035219032	0.0464897683467918	False	0.342610604559186	2.222212345722908e-07	False
cg00545804	0.0109581969449204	0.079604851724408	-0.0834382608070909	0.0834382608070909	0.8310040375862959	False	0.9341355798429798	2.222212345722908e-07	False
cg00545886	0.0460174230709256	0.7692925953401243	-0.4951171341920205	0.4951171341920205	0.1753558119507866	False	0.5103340235505897	2.222212345722908e-07	False
cg00545916	0.0340528350242525	0.5134239511518666	0.4126598528803301	0.4126598528803301	0.2696790710363367	False	0.5990610921856855	2.222212345722908e-07	False
cg00545918	0.0372540462565209	0.8767504434510133	0.3959468826713103	0.3959468826713103	0.2914705368957493	False	0.617106691057668	2.222212345722908e-07	False
cg00545966	0.0699283169240743	0.2898330245706573	0.7033636609719155	0.7033636609719155	0.0345113991442999	False	0.3166322683438632	2.222212345722908e-07	False
cg00546005	0.0536721017935893	0.2151545909989144	0.1440586681355449	0.1440586681355449	0.7115541728716543	False	0.8793353909692525	2.222212345722908e-07	False
cg00546078	0.02227092927437	0.9469952148177866	-0.2744608995292178	0.2744608995292178	0.4747924649345976	False	0.7487689146641681	2.222212345722908e-07	False
cg00546117	0.1476110053185413	0.5799441246580518	0.0190259586517333	0.0190259586517333	0.9612523253962816	False	0.9866136802585508	2.222212345722908e-07	False
cg00546153	0.0535620285360494	0.4648758675678914	0.5271133553264468	0.5271133553264468	0.1447786882370079	False	0.4772085812247963	2.222212345722908e-07	False
cg00546180	0.0129378903943239	0.090584965176774	-0.2832090623171014	0.2832090623171014	0.460235720817426	False	0.739345695230233	2.222212345722908e-07	False
cg00546248	0.0815160555611579	0.6137367723306749	-0.1980727385803024	0.1980727385803024	0.6094500887262727	False	0.8273240584745273	2.222212345722908e-07	False
cg00546307	0.1835697325470376	0.5216708837071601	-0.1058710427722373	0.1058710427722373	0.7863256960629025	False	0.9140906213309556	2.222212345722908e-07	False
cg00546448	0.0836328736498934	0.563842062693712	-0.2135097031558343	0.2135097031558343	0.5812279784896017	False	0.8122484652009172	2.222212345722908e-07	False
cg00546491	0.0332460596063887	0.1612249139932939	0.3041847733854652	0.3041847733854652	0.4261341269336248	False	0.7174007085237	2.222212345722908e-07	False
cg00546594	0.0060358153997014	0.0477795042224951	-0.44604874648683	0.44604874648683	0.2288134196532071	False	0.5628552962280934	2.222212345722908e-07	False
cg00546666	0.0219896827702902	0.1141330382893493	-0.4008426699985328	0.4008426699985328	0.2849960552337982	False	0.6118156418629885	2.222212345722908e-07	False
cg00546757	0.2719421539480735	0.6038062200315545	-0.8442173945332182	0.8442173945332182	0.0042041361136013	False	0.2059962608223882	2.222212345722908e-07	False
cg00546774	0.0124326468331532	0.1021761472856566	0.0025616439572204	0.0025616439572204	0.9947814903193232	False	0.9982286914127748	2.222212345722908e-07	False
cg00546808	0.0310737826315873	0.6982002407604156	-0.0090958705006568	0.0090958705006568	0.9814713222891178	False	0.993752220746714	2.222212345722908e-07	False
cg00546897	0.0784312245580631	0.668818550178285	0.8229423718013472	0.8229423718013472	0.0064374310251741	False	0.2258603882090535	2.222212345722908e-07	False
cg00546932	0.0498465814998727	0.8680070164426297	-0.0676325522280419	0.0676325522280419	0.862744205221351	False	0.947976841655575	2.222212345722908e-07	False
cg00546971	0.1627365121212252	0.7156781598097536	0.6222914202170392	0.6222914202170392	0.0735127741387089	False	0.3879009994061133	2.222212345722908e-07	False
cg00547018	0.0164331027699183	0.108617806939193	-0.8319601866197346	0.8319601866197346	0.0054114154975787	False	0.2179829391792336	2.222212345722908e-07	False
cg00547024	0.0199062317857978	0.8858867737923609	-0.3559079708809953	0.3559079708809953	0.3471895513108436	False	0.6611764387176566	2.222212345722908e-07	False
cg00547068	0.1565902264102668	0.5699372741494448	-0.4924711205821327	0.4924711205821327	0.1780360104829185	False	0.5131920305373255	2.222212345722908e-07	False
cg00547077	0.026329224121084	0.1431294216932253	-0.3826421555051219	0.3826421555051219	0.3094423818522906	False	0.6314434158253198	2.222212345722908e-07	False
cg00547103	0.0565444184536667	0.8258455089122289	0.5396281188893065	0.5396281188893065	0.1337377896258853	False	0.4644769067471457	2.222212345722908e-07	False
cg00547143	0.052852536580114	0.7929523651623548	-0.3774886603646568	0.3774886603646568	0.3165503330567934	False	0.6373563591796851	2.222212345722908e-07	False
cg00547304	0.116939565688349	0.6395540030946946	0.0299487345101611	0.0299487345101611	0.939034522688464	False	0.9783646050094792	2.222212345722908e-07	False
cg00547312	0.0507277186634416	0.75470036983411	0.206395287224983	0.206395287224983	0.5941764658849563	False	0.819132727439223	2.222212345722908e-07	False
cg00547318	0.0183136376535688	0.8406732267675694	-0.1431192814482462	0.1431192814482462	0.7133707546331498	False	0.8802352269463517	2.222212345722908e-07	False
cg00547365	0.0465842492552225	0.5900308915029966	-0.7693492811172863	0.7693492811172863	0.0153551908002596	False	0.2660506149121536	2.222212345722908e-07	False
cg00547414	0.0363550868711116	0.1956342270968171	-0.6489972787354618	0.6489972787354618	0.0585922341127718	False	0.3646615624336213	2.222212345722908e-07	False
cg00547425	0.055728921302124	0.1821310584669205	-0.6483752215759448	0.6483752215759448	0.0589157855808567	False	0.3652015767093976	2.222212345722908e-07	False
cg00547441	0.0299285034469105	0.1723686207892531	0.5557920688661162	0.5557920688661162	0.120237175599798	False	0.4487821364110375	2.222212345722908e-07	False
cg00547444	0.0125137061414759	0.0669198767924298	0.8864402477574242	0.8864402477574242	0.0014516890574798	False	0.1679339278262292	2.222212345722908e-07	False
cg00547445	0.0419594099663046	0.2069362599542005	-0.1108424758028188	0.1108424758028188	0.7764926912391297	False	0.9096294180571788	2.222212345722908e-07	False
cg00547480	0.1018102289553785	0.5937434081151792	-0.1077040804761283	0.1077040804761283	0.7826970151324484	False	0.9123328555240948	2.222212345722908e-07	False
cg00547484	0.0435537791941264	0.2756443087066934	0.7095514912806871	0.7095514912806871	0.032272687377438	False	0.3121324149801652	2.222212345722908e-07	False
cg00547530	0.0632191264803221	0.7392668963008993	0.2777513407850794	0.2777513407850794	0.4692946807674908	False	0.7452331260303111	2.222212345722908e-07	False
cg00547727	0.0279518834738819	0.9131512502619712	0.0167849415348163	0.0167849415348163	0.9658140248914248	False	0.988253876514814	2.222212345722908e-07	False
cg00547730	0.0093041938892125	0.0700000237126041	-0.2789257210913214	0.2789257210913214	0.4673390482341713	False	0.7438842148614254	2.222212345722908e-07	False
cg00547758	0.0075574907351238	0.057702159434563	-0.1241131326626956	0.1241131326626956	0.7503819982176523	False	0.8979539890888854	2.222212345722908e-07	False
cg00547768	0.0364165818810459	0.7754673187336046	0.2736023469581891	0.2736023469581891	0.4762314017283608	False	0.7497469666309137	2.222212345722908e-07	False
cg00547777	0.022436028608148	0.1566706343449064	-0.5114836150676045	0.5114836150676045	0.1592925041946323	False	0.4928888747152341	2.222212345722908e-07	False
cg00547789	0.1317308706433798	0.1930804928877577	-0.5824064560422604	0.5824064560422604	0.0998546904460197	False	0.4234788739752645	2.222212345722908e-07	False
cg00547829	0.0095619033576126	0.0569282384359394	-0.5017849620354411	0.5017849620354411	0.1687045484564219	False	0.5034966978284359	2.222212345722908e-07	False
cg00547839	0.0178311830089602	0.0959715902409799	0.0001698657876815	0.0001698657876815	0.9996539522672426	False	0.9998564473086148	2.222212345722908e-07	False
cg00547983	0.0658788145173008	0.6980130977876624	0.2001420187129823	0.2001420187129823	0.6056400450371071	False	0.8255162339669606	2.222212345722908e-07	False
cg00548009	0.2756107553782068	0.6138533033261404	-0.3094188928291794	0.3094188928291794	0.417806146453625	False	0.7114020474653375	2.222212345722908e-07	False
cg00548060	0.034415934189033	0.8727247553711777	-0.531546878419839	0.531546878419839	0.1408083855446491	False	0.472654446604977	2.222212345722908e-07	False
cg00548098	0.1894952884985674	0.6166773153136447	0.4589130903943176	0.4589130903943176	0.2140329683655907	False	0.5482037615479753	2.222212345722908e-07	False
cg00548143	0.0119912933002517	0.1138201969570432	-0.4435492033263913	0.4435492033263913	0.2317479240775175	False	0.5658240428122784	2.222212345722908e-07	False
cg00548173	0.0165448343232585	0.8716786477455765	-0.2316698239963824	0.2316698239963824	0.5486480687900703	False	0.7935968070421954	2.222212345722908e-07	False
cg00548268	0.0336038785111192	0.2731255878284807	-0.3690088424431654	0.3690088424431654	0.3284223304249108	False	0.646698471047517	2.222212345722908e-07	False
cg00548296	0.0201526613423095	0.914594581434046	0.0990782357554298	0.0990782357554298	0.7998033293452027	False	0.9201707505699432	2.222212345722908e-07	False
cg00548433	0.0131145202561375	0.9251353239635308	-0.0135783688828302	0.0135783688828302	0.9723426237307556	False	0.990781744530642	2.222212345722908e-07	False
cg00548467	0.0313181986045092	0.8444986780709457	0.0122619334636766	0.0122619334636766	0.9750233239246852	False	0.9917269232668432	2.222212345722908e-07	False
cg00548595	0.013162904818938	0.902604467503309	-0.1888716624225318	0.1888716624225318	0.6264889598952231	False	0.8365169959194173	2.222212345722908e-07	False
cg00548618	0.0163926725796344	0.8872849630713764	-0.6374557346031168	0.6374557346031168	0.0647801160032559	False	0.3747704695798477	2.222212345722908e-07	False
cg00548625	0.0296923074128382	0.1488043081825679	-0.4134195962849171	0.4134195962849171	0.2687094439953461	False	0.598429131735773	2.222212345722908e-07	False
cg00548633	0.0678459240594381	0.2054202514025832	0.7421126707086193	0.7421126707086193	0.0220458283714113	False	0.2854501813666999	2.222212345722908e-07	False
cg00548708	0.028889447645077	0.0961443478710928	0.3868485027705199	0.3868485027705199	0.3037012648641853	False	0.6272445655504596	2.222212345722908e-07	False
cg00548822	0.0465176457091467	0.8557318586473645	-0.4213232832825169	0.4213232832825169	0.2587313879438735	False	0.5899876713992066	2.222212345722908e-07	False
cg00548824	0.0863839973453169	0.8241624224178844	0.7150774411839049	0.7150774411839049	0.0303553318885762	False	0.3069682986313603	2.222212345722908e-07	False
cg00548889	0.0121049706817567	0.088609688604399	-0.1032142380438134	0.1032142380438134	0.7915914141417352	False	0.916723768192122	2.222212345722908e-07	False
cg00548911	0.0950869034409886	0.5968189215005735	0.7121607009985165	0.7121607009985165	0.0313578151075899	False	0.309467071232196	2.222212345722908e-07	False
cg00549018	0.0167271036480823	0.8791331403573285	0.7024018755757037	0.7024018755757037	0.0348681705799929	False	0.3173464465710943	2.222212345722908e-07	False
cg00549040	0.0423244449117018	0.5117959060107161	-0.8275731127856413	0.8275731127856413	0.0058954066361019	False	0.2223267006018238	2.222212345722908e-07	False
cg00549064	0.0270350317140659	0.7547930022944895	0.2710099547433706	0.2710099547433706	0.4805873341943962	False	0.7524937131052917	2.222212345722908e-07	False
cg00549123	0.0206493226130169	0.8152060962722618	0.7864126045267618	0.7864126045267618	0.0119467573272449	False	0.2528779296800069	2.222212345722908e-07	False
cg00549219	0.0572326505510871	0.5602821269784296	0.5828810396401733	0.5828810396401733	0.0995118689324208	False	0.4231134869518573	2.222212345722908e-07	False
cg00549234	0.0129602291643723	0.902400239833493	0.689354525646657	0.689354525646657	0.0399463984437531	False	0.3285980819078389	2.222212345722908e-07	False
cg00549375	0.0156757196209539	0.9383515599105274	-0.4088483378003209	0.4088483378003209	0.2745711882766241	False	0.6029728757764595	2.222212345722908e-07	False
cg00549398	0.2024301479786744	0.5691106754278413	0.6534738393430225	0.6534738393430225	0.0562969763953328	False	0.3609398684401196	2.222212345722908e-07	False
cg00549412	0.1009129578291816	0.5298272304512442	0.2494920642821604	0.2494920642821604	0.5173704267312396	False	0.7750618857335647	2.222212345722908e-07	False
cg00549433	0.0504783436349633	0.1283728815324512	-0.375969158594827	0.375969158594827	0.3186616076785552	False	0.6390415193611527	2.222212345722908e-07	False
cg00549450	0.0623759190204911	0.779603374309029	-0.3608953403613546	0.3608953403613546	0.3399846373960537	False	0.6556847691474355	2.222212345722908e-07	False
cg00549451	0.0781156966760604	0.3054948400771961	-0.7789374475235313	0.7789374475235313	0.0133695899380686	False	0.2585596852342579	2.222212345722908e-07	False
cg00549463	0.0379832638178368	0.0729789085914787	-0.0672435657176115	0.0672435657176115	0.8635276629249675	False	0.9483937758925576	2.222212345722908e-07	False
cg00549475	0.0864257815040605	0.5673198523458186	0.7410215732440328	0.7410215732440328	0.0223479029924773	False	0.2862355849724142	2.222212345722908e-07	False
cg00549561	0.0586128892538177	0.8347651006723618	-0.7472750595189924	0.7472750595189924	0.0206531628320822	False	0.2825600322498679	2.222212345722908e-07	False
cg00549566	0.0157497660012005	0.1215174184432937	0.1534494333102221	0.1534494333102221	0.6934645812888837	False	0.8706199086570423	2.222212345722908e-07	False
cg00549574	0.0980177781674802	0.4683449546179998	0.7231350991717245	0.7231350991717245	0.0276953555719992	False	0.3008157254219123	2.222212345722908e-07	False
cg00549575	0.0142145559499214	0.0532961338331468	-0.2933212506054068	0.2933212506054068	0.4436522045008157	False	0.7289171890095416	2.222212345722908e-07	False
cg00549601	0.0472712881655598	0.663962098760248	-0.5427561536366212	0.5427561536366212	0.1310584913353546	False	0.4611941320468903	2.222212345722908e-07	False
cg00549609	0.0122469425226587	0.9387424725956168	-0.2458611839162887	0.2458611839162887	0.5236844693054744	False	0.778917040666688	2.222212345722908e-07	False
cg00549706	0.0221567524638731	0.8083448165074416	0.7326056132737209	0.7326056132737209	0.0247701105430536	False	0.2922572783123124	2.222212345722908e-07	False
cg00549758	0.0132370517146339	0.8948366354290352	0.0635528620563988	0.0635528620563988	0.8709661477739294	False	0.9513945733337308	2.222212345722908e-07	False
cg00549772	0.017829510876158	0.124882334490964	-0.022276222967053	0.022276222967053	0.9546380131056196	False	0.9840600464969316	2.222212345722908e-07	False
cg00549798	0.0155208942020631	0.850650655567599	0.207872622389929	0.207872622389929	0.5914793651212281	False	0.8177274017346667	2.222212345722908e-07	False
cg00549896	0.010313630118333	0.0646923792414799	-0.0697516664757832	0.0697516664757832	0.8584779308343824	False	0.9462685808709204	2.222212345722908e-07	False
cg00549910	0.0059021465619122	0.0549667328977969	0.5773034210399464	0.5773034210399464	0.1035863471259205	False	0.4276184292754541	2.222212345722908e-07	False
cg00549972	0.0633576479495544	0.6235461965393401	-0.7030607144373373	0.7030607144373373	0.0346235191648277	False	0.3170278938511949	2.222212345722908e-07	False
cg00549973	0.0124172782513443	0.9292912281119854	-0.3169385354481655	0.3169385354481655	0.4059718503369097	False	0.7033121514791304	2.222212345722908e-07	False
cg00549988	0.0085497032751949	0.0524828653832981	0.0254105617975317	0.0254105617975317	0.9482618747538804	False	0.981671104662967	2.222212345722908e-07	False
cg00550040	0.0335302285433899	0.7950288937881254	0.55174614806478	0.55174614806478	0.1235364122191346	False	0.4528036459490601	2.222212345722908e-07	False
cg00550080	0.0167824065818207	0.9260579920762064	-0.0571811716482306	0.0571811716482306	0.8838284076315133	False	0.9569289483598143	2.222212345722908e-07	False
cg00550082	0.1487212562274989	0.6643634935014273	0.0849877278047931	0.0849877278047931	0.8279031577991834	False	0.9326506752142462	2.222212345722908e-07	False
cg00550128	0.015170093979381	0.910514955582451	-0.4616681109062197	0.4616681109062197	0.2109380232779624	False	0.5455811524063715	2.222212345722908e-07	False
cg00550141	0.0499166437562179	0.7988725449684674	0.0028773153333525	0.0028773153333525	0.9941384217757012	False	0.9980463101818424	2.222212345722908e-07	False
cg00550234	0.0452971178003877	0.1561413315698766	0.1627513195042467	0.1627513195042467	0.6756772822462018	False	0.862311271973124	2.222212345722908e-07	False
cg00550340	0.0468846980263981	0.591315215121169	0.1098331799394504	0.1098331799394504	0.7784868014494947	False	0.9104675978529396	2.222212345722908e-07	False
cg00550493	0.0661835993463383	0.8312439770743104	0.6549074632504925	0.6549074632504925	0.0555741708586142	False	0.3595653329123265	2.222212345722908e-07	False
cg00550498	0.0186462972275151	0.1061171127947591	-0.1254255540763914	0.1254255540763914	0.747811198531231	False	0.8965684181848986	2.222212345722908e-07	False
cg00550503	0.0144976746555852	0.0865319957342313	0.2260375025286014	0.2260375025286014	0.5586782188350222	False	0.7994197383419219	2.222212345722908e-07	False
cg00550529	0.0158182039299491	0.922229074895858	-0.4773760523451715	0.4773760523451715	0.1937686832859578	False	0.529095202580883	2.222212345722908e-07	False
cg00550554	0.0181847356897333	0.1215798000225603	-0.8234843564145637	0.8234843564145637	0.0063723079629091	False	0.2254009847449344	2.222212345722908e-07	False
cg00550558	0.0054377928893034	0.0422185966517094	-0.1622200009512285	0.1622200009512285	0.6766896415968753	False	0.8627916086205673	2.222212345722908e-07	False
cg00550616	0.0395093767729439	0.6955801206684279	-0.323009003141197	0.323009003141197	0.3965317366376565	False	0.6970113179855801	2.222212345722908e-07	False
cg00550617	0.033179873033123	0.8450076881947222	0.1141987722290786	0.1141987722290786	0.7698696833958941	False	0.9070373013942116	2.222212345722908e-07	False
cg00550672	0.008280037095735	0.0495604672367898	0.0862789708985018	0.0862789708985018	0.8253206190378606	False	0.9316081362012558	2.222212345722908e-07	False
cg00550673	0.0123485147334632	0.9270970874163266	-0.4948683078921366	0.4948683078921366	0.1756068665446963	False	0.5106350161945957	2.222212345722908e-07	False
cg00550703	0.0102225948586588	0.9275324283836271	-0.199147016894637	0.199147016894637	0.6074710631414205	False	0.8263436095242443	2.222212345722908e-07	False
cg00550725	0.0147136307236174	0.0746266699150173	0.3082532774302641	0.3082532774302641	0.4196543554281541	False	0.7127044542830516	2.222212345722908e-07	False
cg00550747	0.0145088708752256	0.8759696799035267	-0.555486392351703	0.555486392351703	0.1204845778640845	False	0.4491095474635846	2.222212345722908e-07	False
cg00550797	0.0423552437283355	0.8543603677708828	-0.4247798268111482	0.4247798268111482	0.254430424221218	False	0.5860900375692053	2.222212345722908e-07	False
cg00550928	0.0824025461118267	0.7222453904079665	0.9160302081550606	0.9160302081550606	0.0005199596521328	False	0.1320241009581397	2.222212345722908e-07	False
cg00550955	0.0410328590718128	0.6007452055589597	-0.3737306097372768	0.3737306097372768	0.3217847760905967	False	0.6414537079677574	2.222212345722908e-07	False
cg00550976	0.0100368823579833	0.0692667196913389	-0.122297408497815	0.122297408497815	0.7539421813967936	False	0.8995411627294247	2.222212345722908e-07	False
cg00551088	0.0772681167355216	0.8311325475186396	-0.0300157219405276	0.0300157219405276	0.9388983634933924	False	0.9783236795429632	2.222212345722908e-07	False
cg00551140	0.0137547288907159	0.1314983847492204	-0.1322440452111142	0.1322440452111142	0.7344900524522421	False	0.8902745233170878	2.222212345722908e-07	False
cg00551143	0.1293358061877006	0.812637833905119	-0.6249669692193889	0.6249669692193889	0.0719216615028941	False	0.3854707072202347	2.222212345722908e-07	False
cg00551146	0.0335614995579173	0.8769373757287605	0.4075071396774998	0.4075071396774998	0.2763035751675979	False	0.6044766065276386	2.222212345722908e-07	False
cg00551153	0.0150873298505373	0.914582014364936	-0.5097229882369048	0.5097229882369048	0.1609779938869723	False	0.4947181065691444	2.222212345722908e-07	False
cg00551244	0.0426487644985054	0.8469755380816472	-0.2397123614828839	0.2397123614828839	0.5344455561463913	False	0.7853660390735532	2.222212345722908e-07	False
cg00551313	0.0766351128266065	0.8061005657798437	-0.39954717689553	0.39954717689553	0.2867019872459363	False	0.6131028915024608	2.222212345722908e-07	False
cg00551378	0.0156294060415769	0.899980283519384	-0.0586664682590086	0.0586664682590086	0.8808279041164742	False	0.9555550853478416	2.222212345722908e-07	False
cg00551387	0.0320763287190162	0.9217033280980812	0.223980419562785	0.223980419562785	0.5623584189680723	False	0.8015574799093652	2.222212345722908e-07	False
cg00551398	0.0126674247612474	0.9053223185157968	-0.4881765111541812	0.4881765111541812	0.182435386867921	False	0.5177578593560597	2.222212345722908e-07	False
cg00551487	0.0161521739327709	0.8389057918811965	0.3841888004389972	0.3841888004389972	0.3073250753836672	False	0.6297881461225375	2.222212345722908e-07	False
cg00551589	0.1985662886882426	0.6016689737970072	0.0994849978862476	0.0994849978862476	0.798994949308043	False	0.9198590590870994	2.222212345722908e-07	False
cg00551609	0.2364025100227194	0.4082667816189716	-0.10182517730499	0.10182517730499	0.7943474151482399	False	0.9180563072362644	2.222212345722908e-07	False
cg00551617	0.0292788582318269	0.9431747238601406	-0.2651602925184435	0.2651602925184435	0.490476981080464	False	0.758567780900192	2.222212345722908e-07	False
cg00551647	0.0335856913897566	0.8960345121069869	0.4256223228850399	0.4256223228850399	0.2533879191364384	False	0.5851893093351203	2.222212345722908e-07	False
cg00551648	0.0076971677022894	0.0501291927399244	-0.404091462851412	0.404091462851412	0.2807411691240299	False	0.6083214758130964	2.222212345722908e-07	False
cg00551654	0.0270464894029162	0.6264445829127643	0.0470779701906616	0.0470779701906616	0.9042705040961764	False	0.9651377382587758	2.222212345722908e-07	False
cg00551679	0.0447144579691091	0.148285385265674	0.6793091268751373	0.6793091268751373	0.0441650301862247	False	0.3372652036208778	2.222212345722908e-07	False
cg00551733	0.02600773607866	0.8602713828835937	-0.0088014333903172	0.0088014333903172	0.9820710245592232	False	0.993916242608144	2.222212345722908e-07	False
cg00551736	0.0073436257773924	0.0516648777642727	0.8431806963996358	0.8431806963996358	0.00429828468487	False	0.2068980243928003	2.222212345722908e-07	False
cg00551847	0.0096033524426731	0.0589404329221953	-0.1628523483420654	0.1628523483420654	0.6754848355771756	False	0.8622156803768423	2.222212345722908e-07	False
cg00551892	0.017634270093393	0.9061746473481642	-0.7583269310358275	0.7583269310358275	0.0178703191281366	False	0.2752679998733396	2.222212345722908e-07	False
cg00551910	0.0858202579696089	0.8142156548205621	-0.5634723643126931	0.5634723643126931	0.114120643914343	False	0.4417774633257219	2.222212345722908e-07	False
cg00551954	0.0151900436315015	0.8786248113434282	0.0443379279817535	0.0443379279817535	0.9098233544144116	False	0.9675035071464552	2.222212345722908e-07	False
cg00551957	0.0563320961819273	0.8917468642392155	-0.6236734741870121	0.6236734741870121	0.0726881731682038	False	0.3866834001642347	2.222212345722908e-07	False
cg00552087	0.0088605966424834	0.9651564955875744	-0.2995993629195645	0.2995993629195645	0.4334902796956916	False	0.7226517574271912	2.222212345722908e-07	False
cg00552145	0.020498216743386	0.912625706111732	-0.1649262959585176	0.1649262959585176	0.6715378444378629	False	0.8601606875536607	2.222212345722908e-07	False
cg00552168	0.0429786095218427	0.125441993417802	-0.6460569592353028	0.6460569592353028	0.0601315292487033	False	0.3672544574508006	2.222212345722908e-07	False
cg00552226	0.0120441850725933	0.1036205879206034	-0.7919938189970048	0.7919938189970048	0.0109534182814908	False	0.2476663116040902	2.222212345722908e-07	False
cg00552235	0.0391342697895862	0.1163313273251398	0.233687524648522	0.233687524648522	0.5450716004015409	False	0.7914416857232253	2.222212345722908e-07	False
cg00552318	0.0711230084422848	0.6591380902848284	0.5101900560764234	0.5101900560764234	0.160529860081544	False	0.4942376137191265	2.222212345722908e-07	False
cg00552369	0.0221251151138401	0.880300117264212	-0.0735815850176609	0.0735815850176609	0.8507755054517456	False	0.942837987805548	2.222212345722908e-07	False
cg00552387	0.0132890641083839	0.0927487032034577	0.283722371129308	0.283722371129308	0.4593875918048938	False	0.7387585770093981	2.222212345722908e-07	False
cg00552490	0.1087568355901354	0.6900711882594642	0.7383150333804718	0.7383150333804718	0.0231089861626186	False	0.2882414796401537	2.222212345722908e-07	False
cg00552525	0.0135325889443425	0.9084256574635466	-0.6382276794209871	0.6382276794209871	0.0643539857630673	False	0.3739111982098364	2.222212345722908e-07	False
cg00552574	0.1340592431102437	0.6988064040873958	-0.2381138639138583	0.2381138639138583	0.5372570012224819	False	0.7870349172907386	2.222212345722908e-07	False
cg00552600	0.013866264566456	0.8217203708673645	-0.6153819085403271	0.6153819085403271	0.0777226459040894	False	0.3938517718896805	2.222212345722908e-07	False
cg00552696	0.0833038721674425	0.7922413694874506	-0.5607835725464461	0.5607835725464461	0.1162402110423705	False	0.4441113875591246	2.222212345722908e-07	False
cg00552697	0.0095465472253089	0.055194421655485	-0.4145786613771142	0.4145786613771142	0.2672337157803965	False	0.5972100844922996	2.222212345722908e-07	False
cg00552704	0.0154401524102014	0.0677956244380739	0.2533968435827578	0.2533968435827578	0.5106140408580861	False	0.7710656167141708	2.222212345722908e-07	False
cg00552753	0.0610700300518523	0.7613546775413599	-0.3518065734284935	0.3518065734284935	0.3531697322332171	False	0.6655200822050469	2.222212345722908e-07	False
cg00552805	0.0146928716029535	0.8612121041558166	-0.5659471562131664	0.5659471562131664	0.1121904501032624	False	0.4390414196827599	2.222212345722908e-07	False
cg00552822	0.0508415724089912	0.6573048010420312	0.5844434934482184	0.5844434934482184	0.0983882777329499	False	0.4217391049676463	2.222212345722908e-07	False
cg00552868	0.0168390161133846	0.8580266295107017	0.5304888788989459	0.5304888788989459	0.1417499649914053	False	0.4735747246584896	2.222212345722908e-07	False
cg00552892	0.0533391271277704	0.4642458668149217	0.6427040631299195	0.6427040631299195	0.0619176953764781	False	0.3702342176885638	2.222212345722908e-07	False
cg00552973	0.0093914134261271	0.0696633308141968	0.0130402346477409	0.0130402346477409	0.9734384163108264	False	0.9912578245632626	2.222212345722908e-07	False
cg00553107	0.0166910719448587	0.8662929953198824	-0.4582351358554302	0.4582351358554302	0.2147983877530747	False	0.5489326914276886	2.222212345722908e-07	False
cg00553120	0.0074634013653259	0.042566372642166	-0.6176284103096059	0.6176284103096059	0.0763378714734166	False	0.3919985619096416	2.222212345722908e-07	False
cg00553149	0.0637751130073038	0.1646361031343563	0.2710117475709119	0.2710117475709119	0.4805843160193661	False	0.7524937131052917	2.222212345722908e-07	False
cg00553195	0.0334206593708122	0.8771854631328863	-0.632898085727035	0.632898085727035	0.0673321817859627	False	0.3785370104948132	2.222212345722908e-07	False
cg00553200	0.079874663557127	0.1921847186580564	0.2372797641968806	0.2372797641968806	0.538726276056824	False	0.7878745783369278	2.222212345722908e-07	False
cg00553355	0.0192035769915544	0.872736954902672	-0.0877044044989995	0.0877044044989995	0.8224713772946731	False	0.9305700496956651	2.222212345722908e-07	False
cg00553487	0.0553628267487552	0.2003032818704098	0.552341287490663	0.552341287490663	0.1230477623440196	False	0.4521836127918794	2.222212345722908e-07	False
cg00553527	0.0666255539235391	0.5630145510289458	0.4747033768148465	0.4747033768148465	0.1966326454087295	False	0.5317741033391373	2.222212345722908e-07	False
cg00553610	0.0224806152955212	0.9110816031142857	-0.2657408457836605	0.2657408457836605	0.4894917509657884	False	0.7579517360002616	2.222212345722908e-07	False
cg00553619	0.014055303382264	0.9130985444831908	-0.4774648324454435	0.4774648324454435	0.1936739533956854	False	0.5290697892063695	2.222212345722908e-07	False
cg00553833	0.0824290977901152	0.720348401767409	-0.33786544109991	0.33786544109991	0.3738646949048306	False	0.681172068077142	2.222212345722908e-07	False
cg00553880	0.0097589470044868	0.1068809777837313	0.2323795895888028	0.2323795895888028	0.5473889646051953	False	0.7928816528372916	2.222212345722908e-07	False
cg00553886	0.0204329240693583	0.0692154151634692	0.4841573236766947	0.4841573236766947	0.1866078485689094	False	0.522043549647131	2.222212345722908e-07	False
cg00553967	0.1128739010774544	0.5985318866570631	-0.0515275517008516	0.0515275517008516	0.8952609124733747	False	0.9613775165183792	2.222212345722908e-07	False
cg00554068	0.1882250725636403	0.6724807297015163	-0.0112163487182457	0.0112163487182457	0.9771526374270628	False	0.9923599345245904	2.222212345722908e-07	False
cg00554070	0.0120912372845756	0.9233508002510946	-0.5684929319277402	0.5684929319277402	0.1102255367873739	False	0.4366204150557047	2.222212345722908e-07	False
cg00554118	0.0268903875151388	0.8469140625455525	0.3929828785024636	0.3929828785024636	0.2954267145311934	False	0.6204483126329958	2.222212345722908e-07	False
cg00554165	0.0391673067077048	0.8569463031882499	0.2974643894637911	0.2974643894637911	0.4369343630228461	False	0.7248967342654241	2.222212345722908e-07	False
cg00554173	0.1374849908389384	0.6938859005077669	0.3423218657403527	0.3423218657403527	0.3671880378021444	False	0.676058063855982	2.222212345722908e-07	False
cg00554192	0.1247357216613004	0.6173692930433178	-0.7486291868089571	0.7486291868089571	0.0202977590124371	False	0.2816071430859124	2.222212345722908e-07	False
cg00554250	0.0876358888563777	0.7893977796099831	-0.7272574732320233	0.7272574732320233	0.026395671404815	False	0.2974434047055039	2.222212345722908e-07	False
cg00554260	0.0257484430852612	0.8593058460254196	-0.414482998757557	0.414482998757557	0.2673553521613755	False	0.5972668640903591	2.222212345722908e-07	False
cg00554341	0.0272020112082626	0.8909424400844912	-0.8753807137719025	0.8753807137719025	0.0019872820549499	False	0.1792534242286275	2.222212345722908e-07	False
cg00554352	0.0160759887492027	0.8856481712721431	0.1471986805647967	0.1471986805647967	0.7054911812968607	False	0.8761735784267327	2.222212345722908e-07	False
cg00554401	0.0342309700275706	0.8654230298413988	0.0362654832694054	0.0362654832694054	0.9262014871893696	False	0.9737687996780304	2.222212345722908e-07	False
cg00554413	0.0310723781939269	0.2397964616715684	0.3453019747007135	0.3453019747007135	0.3627552313973159	False	0.6726907274147318	2.222212345722908e-07	False
cg00554421	0.1436094512966612	0.6233700326211192	-0.2625015521108791	0.2625015521108791	0.4949994113053527	False	0.7614179411080692	2.222212345722908e-07	False
cg00554437	0.0166108085601989	0.8808582949419869	-0.0699490016782287	0.0699490016782287	0.8580808084970176	False	0.946157133299866	2.222212345722908e-07	False
cg00554442	0.0062330527808872	0.0436656009857658	-0.2123763547825452	0.2123763547825452	0.5832839157349707	False	0.8135051142227288	2.222212345722908e-07	False
cg00554539	0.0210202972091425	0.9032623480432812	-0.3190819485150132	0.3190819485150132	0.4026269955892987	False	0.7011235798944951	2.222212345722908e-07	False
cg00554570	0.0047897808332722	0.9778444902314148	-0.3453138106728671	0.3453138106728671	0.3627376771980244	False	0.6726861682469376	2.222212345722908e-07	False
cg00554604	0.0270238053462861	0.8842281970450572	0.814443028861171	0.814443028861171	0.0075187480099201	False	0.2320711379473086	2.222212345722908e-07	False
cg00554614	0.0130727712637834	0.0940139010986001	-0.0473204928500303	0.0473204928500303	0.9037791880459805	False	0.964970939954984	2.222212345722908e-07	False
cg00554631	0.0160845418195825	0.901515646018957	0.0127627141866108	0.0127627141866108	0.974003541114384	False	0.9914159194587328	2.222212345722908e-07	False
cg00554633	0.0148037753060765	0.1025051350502766	-0.5308005289971305	0.5308005289971305	0.1414722254838945	False	0.4733362905931947	2.222212345722908e-07	False
cg00554640	0.0207935125221668	0.9383296197212704	0.5419925363078903	0.5419925363078903	0.1317096042147867	False	0.461957286641821	2.222212345722908e-07	False
cg00554682	0.0116372532975291	0.106764368965001	0.030277798715088	0.030277798715088	0.9383656773067434	False	0.9782422888533686	2.222212345722908e-07	False
cg00554702	0.0194136197975666	0.1014862974811578	-0.2243189695825805	0.2243189695825805	0.5617521238160413	False	0.8011941683511017	2.222212345722908e-07	False
cg00554754	0.0109028316298436	0.9170150425509652	-0.1524449922943619	0.1524449922943619	0.6953932347550518	False	0.8715255795413855	2.222212345722908e-07	False
cg00554810	0.0148889322468712	0.1382038937508806	0.0947660791901693	0.0947660791901693	0.808383095712803	False	0.9243097047527756	2.222212345722908e-07	False
cg00554858	0.019904808190133	0.9033378422031564	-0.638752963610867	0.638752963610867	0.0640650282446978	False	0.3736766656937877	2.222212345722908e-07	False
cg00554871	0.1756124216692514	0.7380085004871239	0.1393207033215506	0.1393207033215506	0.7207290659050807	False	0.8837701946554022	2.222212345722908e-07	False
cg00554948	0.028793374036235	0.8210559114024683	-0.1564631293472056	0.1564631293472056	0.6876870730141386	False	0.8680356016525647	2.222212345722908e-07	False
cg00554969	0.200960470281208	0.2373464913201691	-0.5428960471269382	0.5428960471269382	0.1309394155041566	False	0.4610491139082448	2.222212345722908e-07	False
cg00554973	0.0547271102446043	0.8979784852051083	-0.7158502689221031	0.7158502689221031	0.030093265950251	False	0.3063668262431536	2.222212345722908e-07	False
cg00554993	0.0399919225060673	0.838500789396999	-0.2411067635079219	0.2411067635079219	0.5319977363672893	False	0.784010949155328	2.222212345722908e-07	False
cg00555025	0.0233126804118662	0.7462366199126332	0.6711646424281115	0.6711646424281115	0.0477876079378849	False	0.3449630822662187	2.222212345722908e-07	False
cg00555036	0.0445074682531697	0.5037121432948477	0.0021482596683448	0.0021482596683448	0.9956236181715812	False	0.9985604923602448	2.222212345722908e-07	False
cg00555085	0.0944666321376484	0.6591124978513319	-0.4050760193478616	0.4050760193478616	0.2794582729305924	False	0.6072999468217442	2.222212345722908e-07	False
cg00555094	0.0291107002663654	0.8365015473825099	-0.4379049944827848	0.4379049944827848	0.2384490216247168	False	0.5720605241142913	2.222212345722908e-07	False
cg00555096	0.011573079637454	0.0582332198554816	-0.6882805986755849	0.6882805986755849	0.0403844242811528	False	0.3297465377250881	2.222212345722908e-07	False
cg00555268	0.039021268277574	0.8446521377575857	0.3197621388588618	0.3197621388588618	0.4015681940410381	False	0.7004057217791092	2.222212345722908e-07	False
cg00555293	0.0080661933336196	0.0550870789609406	-0.690276800561057	0.690276800561057	0.039572684985202	False	0.3278677388674987	2.222212345722908e-07	False
cg00555339	0.0190880264364079	0.908643506128002	0.4057771965496127	0.4057771965496127	0.2785464889238044	False	0.6066287100910323	2.222212345722908e-07	False
cg00555393	0.0177845259712917	0.8996681944631483	0.1781903739173622	0.1781903739173622	0.6464619238609517	False	0.8469612216973511	2.222212345722908e-07	False
cg00555420	0.0635716362583247	0.7043109968909373	-0.6177188393336548	0.6177188393336548	0.0762824534724437	False	0.3919006437463064	2.222212345722908e-07	False
cg00555438	0.1008103111309613	0.4389378838814785	-0.5371074460369746	0.5371074460369746	0.135920205360657	False	0.4672745099369453	2.222212345722908e-07	False
cg00555456	0.1373525070426318	0.6484527530709869	0.5241606582922044	0.5241606582922044	0.1474588079070685	False	0.4799481082103261	2.222212345722908e-07	False
cg00555538	0.0126808142901136	0.1185922019005189	-0.3686799473871314	0.3686799473871314	0.3288871814081836	False	0.6470449670708316	2.222212345722908e-07	False
cg00555600	0.012267681884103	0.88708078584648	-0.3187806178836719	0.3187806178836719	0.4030964637363017	False	0.7014901650690787	2.222212345722908e-07	False
cg00555666	0.0785662813431315	0.8777616104741074	0.4691220837705602	0.4691220837705602	0.2026893140892468	False	0.5379886558852733	2.222212345722908e-07	False
cg00555695	0.0471690958724465	0.428788541934271	-0.2525411461972642	0.2525411461972642	0.5120916093767078	False	0.7718978199813341	2.222212345722908e-07	False
cg00555816	0.0707598936538529	0.8207500350561515	0.4000784001822452	0.4000784001822452	0.2860018246140575	False	0.6125254291913758	2.222212345722908e-07	False
cg00555894	0.0226409424805576	0.8898647318199018	0.4773233011070401	0.4773233011070401	0.1938249820772417	False	0.529155177026203	2.222212345722908e-07	False
cg00555905	0.0823339797103698	0.1701997825031378	0.5030577000664898	0.5030577000664898	0.1674516875357861	False	0.5022970196541672	2.222212345722908e-07	False
cg00555933	0.0345002990830551	0.1236523829766105	0.8114961876273752	0.8114961876273752	0.0079206820976837	False	0.2340919139017575	2.222212345722908e-07	False
cg00556029	0.0209904721890076	0.1306150563529633	-0.1643517703632663	0.1643517703632663	0.6726305502536937	False	0.8607615936256219	2.222212345722908e-07	False
cg00556052	0.0084030510547883	0.0641795731396917	-0.5017083961316399	0.5017083961316399	0.1687800894547944	False	0.503582884558197	2.222212345722908e-07	False
cg00556087	0.0113565984434768	0.0688719188458266	-0.0939509013906328	0.0939509013906328	0.810007044072811	False	0.9250121820069022	2.222212345722908e-07	False
cg00556100	0.1192789036405975	0.2765829281435185	0.6213153157820491	0.6213153157820491	0.0740986642255552	False	0.3886492039119345	2.222212345722908e-07	False
cg00556112	0.0671038939929805	0.1646232643390675	-0.0385753905016149	0.0385753905016149	0.9215122440846698	False	0.971917328191239	2.222212345722908e-07	False
cg00556126	0.077397327558141	0.149095413961816	-0.6235284177239349	0.6235284177239349	0.0727744485193125	False	0.3867599894714368	2.222212345722908e-07	False
cg00556132	0.0285538566581483	0.0864451587879355	-0.650192822552903	0.650192822552903	0.057973555921409	False	0.3637268423218085	2.222212345722908e-07	False
cg00556279	0.0172541983550307	0.1025186999638597	0.4696255000104448	0.4696255000104448	0.2021388109717364	False	0.5374001340418729	2.222212345722908e-07	False
cg00556407	0.0393895438227872	0.5302684927208957	0.6786490889786522	0.6786490889786522	0.0444518080073575	False	0.3377758178893133	2.222212345722908e-07	False
cg00556408	0.0389744525971357	0.8520508083111632	-0.1937829885187921	0.1937829885187921	0.6173743823521368	False	0.8318079700998923	2.222212345722908e-07	False
cg00556419	0.0346859123082461	0.1590853715748793	-0.0193561714163051	0.0193561714163051	0.9605802407074632	False	0.986386044085422	2.222212345722908e-07	False
cg00556514	0.026689911248163	0.2159836568248278	0.271106407257658	0.271106407257658	0.4804249703241974	False	0.7524125314821511	2.222212345722908e-07	False
cg00556515	0.0291650228388882	0.9329938882651128	-0.5934005605102693	0.5934005605102693	0.0920965561370496	False	0.4135761062468525	2.222212345722908e-07	False
cg00556570	0.0195924526495682	0.856545679074064	-0.3467641878418844	0.3467641878418844	0.3605896753038243	False	0.6709423897078807	2.222212345722908e-07	False
cg00556614	0.0141875328990291	0.8994647926084707	-0.4041184174183192	0.4041184174183192	0.2807060061305311	False	0.6083034943535912	2.222212345722908e-07	False
cg00556627	0.1613828930062013	0.6728191724867062	0.7756793221669993	0.7756793221669993	0.0140237337165697	False	0.2613582154036782	2.222212345722908e-07	False
cg00556719	0.0147732720065827	0.1030533049497719	-0.3719085031134548	0.3719085031134548	0.3243381747220111	False	0.643572605262558	2.222212345722908e-07	False
cg00556742	0.0115942237360952	0.0815059671759333	0.0931680223963954	0.0931680223963954	0.8115672394749066	False	0.9256605387525756	2.222212345722908e-07	False
cg00556816	0.0126842407691906	0.9201128182479884	0.3147676082288796	0.3147676082288796	0.4093725399812514	False	0.7055961795016243	2.222212345722908e-07	False
cg00557021	0.0305396152141709	0.3791143996405293	0.1379472655660092	0.1379472655660092	0.7233945040391954	False	0.884968835968147	2.222212345722908e-07	False
cg00557069	0.0092103598584217	0.0811909797162645	0.2101461082489015	0.2101461082489015	0.5873372281795414	False	0.8154512344731986	2.222212345722908e-07	False
cg00557099	0.0291019124846617	0.8749887860187849	0.695035059098312	0.695035059098312	0.0376804768430258	False	0.3232971693928332	2.222212345722908e-07	False
cg00557116	0.0098412908025972	0.0863471268580463	-0.2444135011410566	0.2444135011410566	0.5262103704214273	False	0.7805097107657674	2.222212345722908e-07	False
cg00557175	0.0427404156894727	0.1253364924824074	-0.5444942660654382	0.5444942660654382	0.1295835768563459	False	0.4594531016286845	2.222212345722908e-07	False
cg00557236	0.0236566495471718	0.8832887387157681	0.1011795333637018	0.1011795333637018	0.7956290935832935	False	0.918536956937282	2.222212345722908e-07	False
cg00557293	0.0090444111963593	0.0757865874642507	-0.4448309399762808	0.4448309399762808	0.230240603966858	False	0.5644222365050938	2.222212345722908e-07	False
cg00557308	0.0308638435977467	0.1729303077945821	0.6539059382109977	0.6539059382109977	0.0560784965531539	False	0.3605474283619896	2.222212345722908e-07	False
cg00557354	0.0150272430089724	0.0759126068747121	0.7796009110021637	0.7796009110021637	0.0132389400395289	False	0.2578185236418245	2.222212345722908e-07	False
cg00557360	0.0473677085715879	0.2207239421416543	-0.3485767142042996	0.3485767142042996	0.3579139524465202	False	0.66923451766697	2.222212345722908e-07	False
cg00557440	0.0224062151013997	0.9169865244037532	-0.650542546881629	0.650542546881629	0.0577933634412032	False	0.363428401478431	2.222212345722908e-07	False
cg00557469	0.0072583957448585	0.061907325983367	-0.4621781801337569	0.4621781801337569	0.2103677521925928	False	0.5450537889034253	2.222212345722908e-07	False
cg00557536	0.0525149017488041	0.829706345978887	0.7973683756871649	0.7973683756871649	0.0100509276955184	False	0.2441403288082581	2.222212345722908e-07	False
cg00557630	0.0473580189621224	0.311003127635681	0.6977736427498255	0.6977736427498255	0.0366184858843584	False	0.3209597710423817	2.222212345722908e-07	False
cg00557709	0.017584639576708	0.097815692706968	0.3785911361842981	0.3785911361842981	0.3150229080218604	False	0.636064599183235	2.222212345722908e-07	False
cg00557840	0.0117249417980419	0.0390604181871529	0.558898729873152	0.558898729873152	0.1177399991544557	False	0.4458756883628356	2.222212345722908e-07	False
cg00557872	0.0837889905565505	0.8026954818259212	-0.4481127507304674	0.4481127507304674	0.2264055844507652	False	0.560562275778128	2.222212345722908e-07	False
cg00557947	0.0164631938088979	0.0908250653105118	0.4724325968618556	0.4724325968618556	0.1990844522171188	False	0.5343712074213725	2.222212345722908e-07	False
cg00557959	0.0537096926164357	0.929980598663127	0.1334655811446545	0.1334655811446545	0.7321099185064525	False	0.889059961412671	2.222212345722908e-07	False
cg00557996	0.1685259783415288	0.5967120373723693	-0.5526673570182469	0.5526673570182469	0.1227805266427341	False	0.451936193426055	2.222212345722908e-07	False
cg00558031	0.0348974688926504	0.8689116331752811	-0.3841241893973127	0.3841241893973127	0.3074133784419585	False	0.6298625362020207	2.222212345722908e-07	False
cg00558053	0.0056692805569117	0.0427108051893254	-0.4938478804933527	0.4938478804933527	0.1766385739746846	False	0.5116862051009801	2.222212345722908e-07	False
cg00558147	0.0180298980489097	0.0905372966870913	-0.1909842750311951	0.1909842750311951	0.6225628687927444	False	0.8345266641753125	2.222212345722908e-07	False
cg00558156	0.0398496631648098	0.1702214810031919	-0.3100217947806842	0.3100217947806842	0.4168516245800887	False	0.7108480021745128	2.222212345722908e-07	False
cg00558174	0.0172556366339659	0.1219523813045604	-0.5611981776238764	0.5611981776238764	0.1159118516031843	False	0.4437459332541768	2.222212345722908e-07	False
cg00558215	0.0178938816112258	0.1360272358862899	0.70230258308274	0.70230258308274	0.0349051386403212	False	0.3174889599194406	2.222212345722908e-07	False
cg00558219	0.0401924454608093	0.8816887965345542	-0.2843601676034287	0.2843601676034287	0.4583347100136309	False	0.7380746648425197	2.222212345722908e-07	False
cg00558224	0.0281926163598611	0.1605841499320243	0.0597866232351394	0.0597866232351394	0.8785659026721923	False	0.9546858494218898	2.222212345722908e-07	False
cg00558297	0.0443423077533149	0.5996903418651306	0.5040119608109662	0.5040119608109662	0.1665158448334401	False	0.5011782473103138	2.222212345722908e-07	False
cg00558315	0.0310895504265538	0.9032174914368044	0.1644019479897929	0.1644019479897929	0.6725350949033674	False	0.8607156315098079	2.222212345722908e-07	False
cg00558358	0.0276262844446966	0.2096079027775227	0.4347925940502994	0.4347925940502994	0.2421884148406735	False	0.57524443377177	2.222212345722908e-07	False
cg00558376	0.0128477687415425	0.073290509955551	-0.4530778862635519	0.4530778862635519	0.2206702715361696	False	0.5546671704843849	2.222212345722908e-07	False
cg00558500	0.0311424364654045	0.7933016881937932	-0.6852871098129553	0.6852871098129553	0.0416217079041731	False	0.3320857257491431	2.222212345722908e-07	False
cg00558645	0.034905564366268	0.8833488164959687	-0.568226743983561	0.568226743983561	0.1104300104545507	False	0.4369535617141059	2.222212345722908e-07	False
cg00558689	0.0322937936116563	0.1788901345487999	-0.6251731109329228	0.6251731109329228	0.0717999724357958	False	0.3853049417579303	2.222212345722908e-07	False
cg00558702	0.076593847010165	0.517771282842946	0.4401886488132182	0.4401886488132182	0.2357252910465136	False	0.5694973393759033	2.222212345722908e-07	False
cg00558718	0.0754136493886682	0.2404728618102478	-0.6530851868704535	0.6530851868704535	0.0564939490942606	False	0.36127258066997	2.222212345722908e-07	False
cg00558737	0.0067011011132258	0.0593243618824762	0.3872713064065384	0.3872713064065384	0.3031272119453596	False	0.6268224670286269	2.222212345722908e-07	False
cg00558749	0.052934699006204	0.3473982937329599	-0.5541185525850416	0.5541185525850416	0.1215953764660154	False	0.4506000181206243	2.222212345722908e-07	False
cg00558804	0.0461794073517739	0.8030894255889522	-0.1457155188609086	0.1457155188609086	0.7083532253909613	False	0.8776876831241179	2.222212345722908e-07	False
cg00558813	0.0266612782464199	0.1603953778784169	-0.1823059453448935	0.1823059453448935	0.6387422642515549	False	0.8427393338144625	2.222212345722908e-07	False
cg00558975	0.0301019370397226	0.8969767326104617	0.3915318586764453	0.3915318586764453	0.2973734252179186	False	0.6219188210359912	2.222212345722908e-07	False
cg00558986	0.0108905709404283	0.0886871844113171	0.1897102937805287	0.1897102937805287	0.624929464969	False	0.8356893932310883	2.222212345722908e-07	False
cg00558990	0.0247259127073472	0.0765457045741775	0.1547132756452538	0.1547132756452538	0.691040007429525	False	0.8695481424302244	2.222212345722908e-07	False
cg00559001	0.1914220991576281	0.490251356371085	0.3588496514790595	0.3588496514790595	0.3429309657136083	False	0.6579910757297999	2.222212345722908e-07	False
cg00559018	0.0133171733790595	0.0826625116698818	0.1370972456629354	0.1370972456629354	0.7250454339361639	False	0.8856842190815607	2.222212345722908e-07	False
cg00559054	0.0053585156450871	0.0464060105718014	-0.2244962193829537	0.2244962193829537	0.5614347911649915	False	0.8009879748543008	2.222212345722908e-07	False
cg00559179	0.0083259744113861	0.0731543667160167	-0.6728070682680716	0.6728070682680716	0.0470423108028108	False	0.3438305129426983	2.222212345722908e-07	False
cg00559234	0.1062525257760186	0.2811027480938555	0.1300562204687851	0.1300562204687851	0.7387578586328047	False	0.8923912541284713	2.222212345722908e-07	False
cg00559249	0.1227077608424852	0.4091249872408521	0.9543745777308192	0.9543745777308192	6.387598134690868e-05	False	0.0723056417473903	2.222212345722908e-07	False
cg00559417	0.0247655859606578	0.9249299890228062	-0.6078255524648257	0.6078255524648257	0.0824944471259834	False	0.4006812897453937	2.222212345722908e-07	False
cg00559439	0.0695153261647798	0.8333612675264666	-0.7907447287537868	0.7907447287537868	0.0111707053668288	False	0.2487057073265254	2.222212345722908e-07	False
cg00559444	0.0115139810085604	0.9090710960529144	-0.0735139657837007	0.0735139657837007	0.8509114029179293	False	0.9429122317993776	2.222212345722908e-07	False
cg00559473	0.0117592439487535	0.0918573222722935	-0.570544459400512	0.570544459400512	0.1086573071506072	False	0.4343068778191178	2.222212345722908e-07	False
cg00559560	0.011500635105102	0.9130061425388049	-0.1817655980252433	0.1817655980252433	0.6397541125500679	False	0.8433012529198112	2.222212345722908e-07	False
cg00559635	0.0474631155013153	0.5744984457143445	-0.1767624596784588	0.1767624596784588	0.6491471662520395	False	0.8483896465722301	2.222212345722908e-07	False
cg00559790	0.0103826252710386	0.0855559992060345	-0.0689181832901327	0.0689181832901327	0.8601555554951548	False	0.9469502905691952	2.222212345722908e-07	False
cg00559845	0.0722782669337286	0.8626568752506544	-0.7189605132909994	0.7189605132909994	0.0290535366484695	False	0.304124594162701	2.222212345722908e-07	False
cg00559919	0.0171779965464081	0.8858398665063042	-0.5800092847290325	0.5800092847290325	0.1015972927599895	False	0.4255984400618202	2.222212345722908e-07	False
cg00559935	0.0887234236197659	0.7987943130898676	0.3490326654869958	0.3490326654869958	0.3572423699643368	False	0.6687290178234725	2.222212345722908e-07	False
cg00559939	0.0126171093775685	0.1350619259337575	0.5971466266575036	0.5971466266575036	0.0895403339049141	False	0.4100434496340246	2.222212345722908e-07	False
cg00559963	0.0206725460767263	0.885425747815105	0.0401863184589518	0.0401863184589518	0.9182431993546316	False	0.970690449803572	2.222212345722908e-07	False
cg00559967	0.0216489143717879	0.0877876152291272	-0.4028665998335325	0.4028665998335325	0.2823414516503116	False	0.6096951097373667	2.222212345722908e-07	False
cg00559992	0.0219947028653626	0.9085605161664752	-0.2474509414333974	0.2474509414333974	0.520916185132532	False	0.777232510417804	2.222212345722908e-07	False
cg00560072	0.1141331174243135	0.7217187962527528	-0.388996211809189	0.388996211809189	0.3007909864643971	False	0.624829737089234	2.222212345722908e-07	False
cg00560119	0.009942683163474	0.0583926876686827	0.1061979437801873	0.1061979437801873	0.785678300177549	False	0.9137393106744236	2.222212345722908e-07	False
cg00560277	0.0385508277012738	0.6502783378536653	-0.3440947747944732	0.3440947747944732	0.3645477947682352	False	0.6741648793070241	2.222212345722908e-07	False
cg00560284	0.0226737576013842	0.4044304554953462	-0.6463800374149711	0.6463800374149711	0.0599611588093032	False	0.36689823697466	2.222212345722908e-07	False
cg00560482	0.0142735637678137	0.1129059239839988	0.408600635466465	0.408600635466465	0.2748907097799275	False	0.603280113961454	2.222212345722908e-07	False
cg00560501	0.0425802172439857	0.8526831749240097	0.0598330351278488	0.0598330351278488	0.8784721964337567	False	0.9546607303717142	2.222212345722908e-07	False
cg00560542	0.053096472763397	0.1640985929585317	0.7425718203769252	0.7425718203769252	0.021919521725944	False	0.2853502463477124	2.222212345722908e-07	False
cg00560547	0.0089052654075315	0.0642079893718737	0.0122107814372775	0.0122107814372775	0.975127490974972	False	0.9917580984181914	2.222212345722908e-07	False
cg00560574	0.0102830770444287	0.0843694697589315	0.5217570616380212	0.5217570616380212	0.149661743501357	False	0.4825398287532971	2.222212345722908e-07	False
cg00560584	0.0123977331739134	0.0843218629100356	-0.6597831497325602	0.6597831497325602	0.0531601281454576	False	0.3551507435398758	2.222212345722908e-07	False
cg00560632	0.0444918560858818	0.6708830007550832	-0.4304369118349495	0.4304369118349495	0.2474741363911083	False	0.5794516859210884	2.222212345722908e-07	False
cg00560671	0.0059884222223141	0.0443625809890395	0.1817871189806117	0.1817871189806117	0.6397138028142872	False	0.8432710287015927	2.222212345722908e-07	False
cg00560689	0.1881696860804075	0.5266133346665146	0.2834895465399862	0.2834895465399862	0.4597721996745387	False	0.7390443051284916	2.222212345722908e-07	False
cg00560722	0.0306023351538941	0.227134250465448	-0.513253408877648	0.513253408877648	0.1576085657190177	False	0.4912802861524835	2.222212345722908e-07	False
cg00560724	0.058260682800493	0.7008229390688502	0.1355753094625765	0.1355753094625765	0.7280038225400002	False	0.8870446039370271	2.222212345722908e-07	False
cg00560747	0.0275220039824304	0.8999367578054704	-0.2843254018721183	0.2843254018721183	0.4583920749454437	False	0.7381230740122077	2.222212345722908e-07	False
cg00561081	0.0196887123199615	0.8367574427697893	0.4952128634229841	0.4952128634229841	0.175259279991668	False	0.5102476960248523	2.222212345722908e-07	False
cg00561089	0.0144569955243329	0.1203948915065172	0.090517787225822	0.090517787225822	0.8168531125577709	False	0.9280737081501864	2.222212345722908e-07	False
cg00561191	0.0139475240185972	0.925827701164294	0.6107751681109304	0.6107751681109304	0.0806108119442472	False	0.3984510463644777	2.222212345722908e-07	False
cg00561194	0.0745646341439327	0.3368749079012634	-0.3981705165027902	0.3981705165027902	0.288520568523665	False	0.6146594730835805	2.222212345722908e-07	False
cg00561287	0.258436035815865	0.4145898319691342	-0.1246910003867954	0.1246910003867954	0.749249794913633	False	0.8973568951393944	2.222212345722908e-07	False
cg00561322	0.1385824202605193	0.3512938127688037	0.3651121484828691	0.3651121484828691	0.3339507423386916	False	0.6511113912851331	2.222212345722908e-07	False
cg00561338	0.0373581365784641	0.8546334669859095	-0.0691702844294499	0.0691702844294499	0.8596480780930306	False	0.9467822133211188	2.222212345722908e-07	False
cg00561527	0.0603897827049115	0.7605436313628702	0.71115533947698	0.71115533947698	0.0317082964747247	False	0.3106394555823932	2.222212345722908e-07	False
cg00561562	0.0160487802491396	0.1069436213387354	0.3974717649555189	0.3974717649555189	0.2894458963742525	False	0.6155425098317199	2.222212345722908e-07	False
cg00561634	0.012386183711432	0.9311082159731404	-0.5707688142954447	0.5707688142954447	0.1084866279214258	False	0.434037019233621	2.222212345722908e-07	False
cg00561674	0.2025007501574037	0.7165441367599603	0.0740302834609437	0.0740302834609437	0.8498738219351459	False	0.9424246510135642	2.222212345722908e-07	False
cg00561736	0.0251045387447862	0.8646893986299341	-0.4614362492017508	0.4614362492017508	0.2111975332161814	False	0.5457503275486674	2.222212345722908e-07	False
cg00561739	0.0193063919022037	0.8687361316309806	0.7034471087612405	0.7034471087612405	0.0344805567465309	False	0.316504558931389	2.222212345722908e-07	False
cg00561775	0.057948314008292	0.7671489285475018	0.5195788133470253	0.5195788133470253	0.1516746088525089	False	0.4847127338331264	2.222212345722908e-07	False
cg00561803	0.2167238985831662	0.4933489035679558	0.0966152043359969	0.0966152043359969	0.8047017335350917	False	0.9225383404131426	2.222212345722908e-07	False
cg00561854	0.0646638249744678	0.7986419315174952	0.1331598627493251	0.1331598627493251	0.7327054190038751	False	0.8893458399772288	2.222212345722908e-07	False
cg00561891	0.2164248678571976	0.691190282160219	-0.32438367667984	0.32438367667984	0.3944082241718483	False	0.695483039286588	2.222212345722908e-07	False
cg00561903	0.0157251546860061	0.9190984684197596	-0.5430537194846097	0.5430537194846097	0.1308052833263753	False	0.4608352524167295	2.222212345722908e-07	False
cg00562011	0.0455757779039937	0.7825680733659706	-0.2695662867281947	0.2695662867281947	0.483020274276737	False	0.7540335426216059	2.222212345722908e-07	False
cg00562070	0.0417486959866188	0.8469703927090748	0.3654309743178276	0.3654309743178276	0.3334966950320832	False	0.6507140430899169	2.222212345722908e-07	False
cg00562088	0.0159484473865856	0.8643359940343416	-0.2930714203868865	0.2930714203868865	0.444058725710408	False	0.729184406333883	2.222212345722908e-07	False
cg00562107	0.0203539054922032	0.9073390777273572	0.6057593252945496	0.6057593252945496	0.0838300050440531	False	0.4026814639152707	2.222212345722908e-07	False
cg00562118	0.0721453763298607	0.5324096539099747	0.4280500732564356	0.4280500732564356	0.2503965769363602	False	0.5820855697161659	2.222212345722908e-07	False
cg00562139	0.0133863774684711	0.8933533806567413	0.3569644681851871	0.3569644681851871	0.3456571381991773	False	0.6601226378020786	2.222212345722908e-07	False
cg00562151	0.0079606717160279	0.0691285088577581	-0.1518803385669248	0.1518803385669248	0.6964781057823777	False	0.8720289477173893	2.222212345722908e-07	False
cg00562180	0.0406335911970837	0.904518183301044	-0.5311629723772383	0.5311629723772383	0.1411496215461179	False	0.4729896724861271	2.222212345722908e-07	False
cg00562243	0.0088133208765068	0.0697017841357772	-0.2156061166826497	0.2156061166826497	0.5774318780832676	False	0.8099772839345412	2.222212345722908e-07	False
cg00562262	0.0422475781298383	0.7871928608720724	-0.4529658072717361	0.4529658072717361	0.2207988474526081	False	0.5547339143514932	2.222212345722908e-07	False
cg00562265	0.0404997400606139	0.1843531203014638	-0.4436502393210697	0.4436502393210697	0.2316289118611028	False	0.5657544784209555	2.222212345722908e-07	False
cg00562312	0.0150252283491416	0.8773771406073311	0.6892106630874044	0.6892106630874044	0.0400048973320298	False	0.3287866573759676	2.222212345722908e-07	False
cg00562376	0.0114835697351381	0.90743190086728	0.7882191920499089	0.7882191920499089	0.0116188636852572	False	0.25147359582688	2.222212345722908e-07	False
cg00562403	0.0114002122945814	0.0794422636090793	-0.4487543986832598	0.4487543986832598	0.2256598779721837	False	0.5599525580768604	2.222212345722908e-07	False
cg00562430	0.1204558775137706	0.3984605791249809	0.7630531842021989	0.7630531842021989	0.0167607070315838	False	0.2706149499244512	2.222212345722908e-07	False
cg00562468	0.0831416169433741	0.4817086949239594	0.6614910691492291	0.6614910691492291	0.0523305719342597	False	0.3534697552094018	2.222212345722908e-07	False
cg00562504	0.0243169719525677	0.8462341413095479	-0.2101810509623123	0.2101810509623123	0.5872736453555196	False	0.8154148280991383	2.222212345722908e-07	False
cg00562553	0.0334086352487656	0.2633239710612456	0.3761398939969717	0.3761398939969717	0.3184240279477318	False	0.6388155991963516	2.222212345722908e-07	False
cg00562598	0.0685252294390059	0.711077391561621	0.508025073236987	0.508025073236987	0.1626131558291811	False	0.4967230436840249	2.222212345722908e-07	False
cg00562641	0.0128496484435707	0.118821200460728	0.5264864660959954	0.5264864660959954	0.1453453035107765	False	0.4776845133121415	2.222212345722908e-07	False
cg00562665	0.0303214174621728	0.8877663346295941	-0.6541161177506487	0.6541161177506487	0.0559724193184846	False	0.3602239494600744	2.222212345722908e-07	False
cg00562731	0.0089337967382411	0.0595183192318443	-0.5070886925791714	0.5070886925791714	0.1635190072892441	False	0.4977307557170413	2.222212345722908e-07	False
cg00562750	0.0688361075873315	0.9099581218042664	-0.3071598357608124	0.3071598357608124	0.4213914639017225	False	0.7139647235260449	2.222212345722908e-07	False
cg00562871	0.0087821371606732	0.9665922438860302	-0.634635210351127	0.634635210351127	0.066352169917331	False	0.3768789181220658	2.222212345722908e-07	False
cg00562879	0.015834108188157	0.8891532688277931	0.3313857406830705	0.3313857406830705	0.3836741802467215	False	0.688139292384955	2.222212345722908e-07	False
cg00562898	0.0387782953516519	0.7861054761796583	-0.1828681118676639	0.1828681118676639	0.6376901045960056	False	0.842208796527968	2.222212345722908e-07	False
cg00562905	0.0150621409930791	0.1315191688907503	-0.3471852645453555	0.3471852645453555	0.3599672103609153	False	0.6704992014774117	2.222212345722908e-07	False
cg00562916	0.0277407454086386	0.8847360081204795	-0.6503437774070816	0.6503437774070816	0.057895734155868	False	0.3636104291828677	2.222212345722908e-07	False
cg00562969	0.0572694088445614	0.8014614032049031	0.6223106398308629	0.6223106398308629	0.0735012669861864	False	0.3878943828482615	2.222212345722908e-07	False
cg00562976	0.0238186335740885	0.877657673708555	-0.6961954647593546	0.6961954647593546	0.037228083877944	False	0.3224708158713071	2.222212345722908e-07	False
cg00563031	0.0370573564011224	0.8371239197839445	0.713774018795774	0.713774018795774	0.0308006909814883	False	0.3080544115857556	2.222212345722908e-07	False
cg00563045	0.016975831376198	0.8541872103461521	0.0031143728229727	0.0031143728229727	0.993655503064857	False	0.9979310642665984	2.222212345722908e-07	False
cg00563061	0.058756147880685	0.8602681345941168	-0.0630020752958194	0.0630020752958194	0.8720770031232351	False	0.9518547696488896	2.222212345722908e-07	False
cg00563090	0.0051307995582575	0.0295304102973131	0.3717727451205812	0.3717727451205812	0.3245288214137173	False	0.6436649864987726	2.222212345722908e-07	False
cg00563107	0.180300020828397	0.6415420613745776	-0.3204942328343048	0.3204942328343048	0.4004300302898408	False	0.6996823084787337	2.222212345722908e-07	False
cg00563229	0.0997717094959951	0.1565037925222319	0.6711000006619233	0.6711000006619233	0.0478170944494074	False	0.3449834848681521	2.222212345722908e-07	False
cg00563238	0.0163916210498906	0.0650983193903369	-0.44244378161054	0.44244378161054	0.2330521897680954	False	0.5670254780603908	2.222212345722908e-07	False
cg00563300	0.0070296846802109	0.9757422464529282	-0.2429226408006649	0.2429226408006649	0.5288165791119325	False	0.782107583143947	2.222212345722908e-07	False
cg00563348	0.0777497051691676	0.3356389145945591	-0.08429050623412	0.08429050623412	0.8292982242789378	False	0.9333146417956	2.222212345722908e-07	False
cg00563352	0.205343135027539	0.7001458625260464	0.2453947820721296	0.2453947820721296	0.5244977213407865	False	0.779490424509061	2.222212345722908e-07	False
cg00563487	0.0473455113196417	0.114285907692364	-0.3773840984880589	0.3773840984880589	0.3166953910583491	False	0.6374221048897443	2.222212345722908e-07	False
cg00563495	0.0265187849637802	0.813270857436753	0.2911913908458049	0.2911913908458049	0.4471231072699326	False	0.730941593772239	2.222212345722908e-07	False
cg00563566	0.0214059296737901	0.8424660254564675	0.3788296026475933	0.3788296026475933	0.3146930133684316	False	0.6357862465062719	2.222212345722908e-07	False
cg00563678	0.1497560937910835	0.6173646949446124	-0.8695398327172855	0.8695398327172855	0.0023189964757691	False	0.1843416066934794	2.222212345722908e-07	False
cg00563699	0.0128952081910641	0.0815431132989128	0.7967741762838609	0.7967741762838609	0.0101481430246358	False	0.2446977198163909	2.222212345722908e-07	False
cg00563768	0.1586081904157409	0.4018420537298684	0.4701672660347852	0.4701672660347852	0.2015473030248542	False	0.5368654637956436	2.222212345722908e-07	False
cg00563771	0.0196021631393022	0.8946644331495354	-0.66871163840591	0.66871163840591	0.0489147252017364	False	0.3472099843875289	2.222212345722908e-07	False
cg00563793	0.0077210307458671	0.0500579556483016	0.0148722114362657	0.0148722114362657	0.9697081634818976	False	0.9897275069845662	2.222212345722908e-07	False
cg00563824	0.0889585193920654	0.2014161999233878	-0.1246083077019447	0.1246083077019447	0.7494117874844571	False	0.8974840274633692	2.222212345722908e-07	False
cg00563845	0.0272668359533298	0.1250627272534258	0.6969390647510114	0.6969390647510114	0.0369400434531807	False	0.3216667331169601	2.222212345722908e-07	False
cg00563847	0.0210228107490736	0.9100513718411268	0.5872567043315661	0.5872567043315661	0.0963848104801526	False	0.4193392282369349	2.222212345722908e-07	False
cg00563858	0.0130920078116348	0.9160802669683094	-0.0958563266428886	0.0958563266428886	0.806212160156976	False	0.9233169550018312	2.222212345722908e-07	False
cg00563870	0.0342462192109926	0.623602297561626	0.3867565449783419	0.3867565449783419	0.3038261918011056	False	0.6272993106934543	2.222212345722908e-07	False
cg00563873	0.012650998921631	0.0686840576505807	-0.2508146657135304	0.2508146657135304	0.5150779849912663	False	0.773599395635745	2.222212345722908e-07	False
cg00563892	0.0213644450951305	0.1668913590376027	-0.6301731470107412	0.6301731470107412	0.0688876750371216	False	0.3811019097397998	2.222212345722908e-07	False
cg00563926	0.1741364480702464	0.4916033347910005	-0.3501396871000516	0.3501396871000516	0.3556143411460334	False	0.6675308252800957	2.222212345722908e-07	False
cg00563932	0.164411748461715	0.6493767553155918	0.5428840374304201	0.5428840374304201	0.130949635513196	False	0.4610706686713396	2.222212345722908e-07	False
cg00564051	0.0187892938492194	0.0639377995617896	-0.0874099839479063	0.0874099839479063	0.8230597365737263	False	0.9308142779034888	2.222212345722908e-07	False
cg00564061	0.0179957562442292	0.907925864845128	0.3908035376448869	0.3908035376448869	0.2983530186269569	False	0.6227536299836165	2.222212345722908e-07	False
cg00564141	0.008545623263303	0.0578409393730742	0.242008133626102	0.242008133626102	0.5304177367930786	False	0.7830851177219573	2.222212345722908e-07	False
cg00564163	0.0392488909649276	0.3267607560875065	-0.0831410516704097	0.0831410516704097	0.8315990610200145	False	0.9344143769982752	2.222212345722908e-07	False
cg00564164	0.0339674190457461	0.1568495596999341	0.2537328152544748	0.2537328152544748	0.5100343719775289	False	0.7707948102155113	2.222212345722908e-07	False
cg00564190	0.0282304104400593	0.2442803446004106	-0.3848163148409607	0.3848163148409607	0.3064681286725267	False	0.6291281893420595	2.222212345722908e-07	False
cg00564212	0.134504885563465	0.7242099504181209	-0.3554562150079604	0.3554562150079604	0.3478458160181579	False	0.6617037381944516	2.222212345722908e-07	False
cg00564426	0.0689217562237725	0.7446346916565382	0.4871498121160229	0.4871498121160229	0.1834961629783024	False	0.5189002861307722	2.222212345722908e-07	False
cg00564465	0.0653682097403554	0.8456701957862163	-0.9104595211138512	0.9104595211138512	0.0006474100618044	False	0.1362878552007203	2.222212345722908e-07	False
cg00564524	0.0175941397366073	0.882907878397537	0.2626277220471794	0.2626277220471794	0.4947844155249489	False	0.7613146449565189	2.222212345722908e-07	False
cg00564546	0.0156605950436219	0.8842204677781816	-0.4004991308404956	0.4004991308404956	0.2854479216033669	False	0.6121082268329981	2.222212345722908e-07	False
cg00564555	0.0269382688225877	0.6638102020547243	-0.1110553854101829	0.1110553854101829	0.7760721802339713	False	0.909507634372758	2.222212345722908e-07	False
cg00564598	0.0155354087800282	0.1285925339793586	-0.3686524093221073	0.3686524093221073	0.3289261177369574	False	0.6470913887858808	2.222212345722908e-07	False
cg00564714	0.0410363319493655	0.8241594972800197	-0.1598971489874625	0.1598971489874625	0.6811207828794055	False	0.8649749329452071	2.222212345722908e-07	False
cg00564723	0.1122666024816527	0.6062389205419743	0.8224415239193118	0.8224415239193118	0.0064980126125035	False	0.2262189446250787	2.222212345722908e-07	False
cg00564737	0.0518934201296651	0.3600631172185011	0.4632197415682311	0.4632197415682311	0.2092059115811455	False	0.5440664290860783	2.222212345722908e-07	False
cg00564759	0.0314795533380055	0.1987314746570367	-0.3188214489912715	0.3188214489912715	0.4030328348370613	False	0.7014478810470098	2.222212345722908e-07	False
cg00564831	0.0088531112852864	0.0649017422063609	-0.1116541156925176	0.1116541156925176	0.7748899171513355	False	0.9090337047089684	2.222212345722908e-07	False
cg00564857	0.0155663527523269	0.9068449850494952	0.2990318768997668	0.2990318768997668	0.4344045570958476	False	0.7231173464056874	2.222212345722908e-07	False
cg00564862	0.0183370137351148	0.6518699851137667	-0.4916564643083148	0.4916564643083148	0.1788658534419245	False	0.5141820766250513	2.222212345722908e-07	False
cg00564916	0.0155933730203486	0.8999389668280773	0.3655691331496773	0.3655691331496773	0.3333000345810693	False	0.6505559842183923	2.222212345722908e-07	False
cg00564996	0.0110340575957886	0.9078231161320748	-0.4636128026897248	0.4636128026897248	0.2087683858165842	False	0.5436386271294169	2.222212345722908e-07	False
cg00565070	0.0086226784489412	0.0604720102929604	0.465384657903334	0.465384657903334	0.2068023925329364	False	0.541836428365355	2.222212345722908e-07	False
cg00565075	0.0447684546757436	0.2164175659255998	-0.3341054448449249	0.3341054448449249	0.3795422968149618	False	0.6851515345294533	2.222212345722908e-07	False
cg00565090	0.0350874041404217	0.791600411705486	-0.2229368181101757	0.2229368181101757	0.5642288832108198	False	0.8026497794606292	2.222212345722908e-07	False
cg00565124	0.0237694121214455	0.8813647783995674	-0.3788306364168082	0.3788306364168082	0.3146915836300576	False	0.6357862465062719	2.222212345722908e-07	False
cg00565263	0.0302440260521096	0.8504616275287488	-0.8224534489481885	0.8224534489481885	0.0064965656936997	False	0.2262189446250787	2.222212345722908e-07	False
cg00565348	0.0771785825973054	0.3182021975144654	0.2144453899512305	0.2144453899512305	0.5795325692447323	False	0.811209314383509	2.222212345722908e-07	False
cg00565412	0.0341166992399813	0.8933220603846135	-0.7281308158200572	0.7281308158200572	0.0261255713373969	False	0.2965084326096166	2.222212345722908e-07	False
cg00565553	0.016717312454992	0.8046885794213035	0.2167366261196693	0.2167366261196693	0.5753885225710268	False	0.8087438489411378	2.222212345722908e-07	False
cg00565558	0.0312634199327622	0.1128078875150901	0.0543479304962672	0.0543479304962672	0.8895554627441531	False	0.9592706826914924	2.222212345722908e-07	False
cg00565646	0.010348690366545	0.0719155247221342	0.1838245510451652	0.1838245510451652	0.635901304345331	False	0.8413475798137461	2.222212345722908e-07	False
cg00565658	0.0205320777624223	0.8053118622861909	-0.3131712463319023	0.3131712463319023	0.411881438583067	False	0.7073735921948008	2.222212345722908e-07	False
cg00565679	0.0190176444539124	0.9083269750756504	-0.3621768752308429	0.3621768752308429	0.338145245808391	False	0.6543096174400966	2.222212345722908e-07	False
cg00565688	0.0631579962764102	0.1392384726600091	-0.0429144041780311	0.0429144041780311	0.912709553363604	False	0.968540810648836	2.222212345722908e-07	False
cg00565786	0.2476484219874195	0.509577146916912	-0.4686971876724618	0.4686971876724618	0.2031546018140525	False	0.53839497908141	2.222212345722908e-07	False
cg00565831	0.0203627946873167	0.1296548917180222	-0.0965734779552815	0.0965734779552815	0.8047847688496118	False	0.9225778212997005	2.222212345722908e-07	False
cg00565882	0.0938551664775326	0.3001681470019655	-0.3535932201445737	0.3535932201445737	0.3505585545197244	False	0.6638312089275217	2.222212345722908e-07	False
cg00565932	0.0210215610948671	0.9032377605466232	-0.3422987206124592	0.3422987206124592	0.3672225660547151	False	0.6760644930079218	2.222212345722908e-07	False
cg00565991	0.0821279879093881	0.4058708206252004	-0.3897440603138906	0.3897440603138906	0.2997809577899495	False	0.62397446122255	2.222212345722908e-07	False
cg00566158	0.0222777693449063	0.8830354941132633	-0.3580492354587744	0.3580492354587744	0.3440871624848903	False	0.6588366780133564	2.222212345722908e-07	False
cg00566164	0.0209906916633206	0.838438846223423	0.4331937951476747	0.4331937951476747	0.2441214765324624	False	0.5768673276965308	2.222212345722908e-07	False
cg00566187	0.0375778185818553	0.9017566112866522	-0.6550236106719212	0.6550236106719212	0.0555158708992307	False	0.3594775661389952	2.222212345722908e-07	False
cg00566208	0.0289186438077389	0.0929227119324271	0.4087997709131955	0.4087997709131955	0.2746338214118854	False	0.6030221372813611	2.222212345722908e-07	False
cg00566209	0.0794183384243819	0.6225752529054875	-0.129538697292934	0.129538697292934	0.7397683025947479	False	0.8928832019189283	2.222212345722908e-07	False
cg00566297	0.0175737130348292	0.9312283854506832	-0.3843546131240447	0.3843546131240447	0.3070985202103985	False	0.6295702903965329	2.222212345722908e-07	False
cg00566320	0.1840267264921981	0.5584844034996916	0.6788865857085967	0.6788865857085967	0.0443484814630989	False	0.337576447209568	2.222212345722908e-07	False
cg00566331	0.1765751963374285	0.360798648690062	-0.2576932234971587	0.2576932234971587	0.5032212540599912	False	0.7663645838564331	2.222212345722908e-07	False
cg00566369	0.1862785386831431	0.4822788291565213	0.0852702557235121	0.0852702557235121	0.827337967701069	False	0.9324184978814656	2.222212345722908e-07	False
cg00566408	0.0146008757336637	0.890410530681921	0.0122426824841171	0.0122426824841171	0.9750625269815232	False	0.9917323721442086	2.222212345722908e-07	False
cg00566431	0.0091299254833532	0.0610069405351431	0.1882508153527555	0.1882508153527555	0.6276442950435911	False	0.8371058501674741	2.222212345722908e-07	False
cg00566492	0.011945907267881	0.0830378366785884	0.7304476056030691	0.7304476056030691	0.0254178664067318	False	0.2941390463281456	2.222212345722908e-07	False
cg00566515	0.0691576035483183	0.4314471722202864	-0.6591593636896601	0.6591593636896601	0.053465180661579	False	0.3556906213286361	2.222212345722908e-07	False
cg00566516	0.0704018241463588	0.2058267153265154	0.5853180977408108	0.5853180977408108	0.0977627229694212	False	0.4208965114350517	2.222212345722908e-07	False
cg00566635	0.0100128278382978	0.0517747039694203	-0.1360926433402048	0.1360926433402048	0.7269978616319784	False	0.8865696926549467	2.222212345722908e-07	False
cg00566642	0.0194944417822657	0.9260649496301644	-0.3828643469894509	0.3828643469894509	0.3091377563506968	False	0.6311352863297606	2.222212345722908e-07	False
cg00566713	0.0149125400171683	0.9334205991225516	-0.7889520762356872	0.7889520762356872	0.0114875903438332	False	0.2509679886350931	2.222212345722908e-07	False
cg00566759	0.015768186480558	0.0837500171826712	-0.2684074031041535	0.2684074031041535	0.4849769804175019	False	0.7551784903791253	2.222212345722908e-07	False
cg00566868	0.0437945799566455	0.8712837865913043	0.6958923709707803	0.6958923709707803	0.0373459060423348	False	0.3226600064419024	2.222212345722908e-07	False
cg00566899	0.0159696862700364	0.8910317445253056	-0.2672538213677861	0.2672538213677861	0.4869279943691109	False	0.756316733244357	2.222212345722908e-07	False
cg00566949	0.2080656737024846	0.5495301570513174	0.3617096913201324	0.3617096913201324	0.3388152287326597	False	0.6548189111854015	2.222212345722908e-07	False
cg00566961	0.1607925046936333	0.7280044726920163	0.6522481704300814	0.6522481704300814	0.0569196391699002	False	0.3620081925164887	2.222212345722908e-07	False
cg00566982	0.0311558271255193	0.5618622894116785	0.5332193549677136	0.5332193549677136	0.1393274571597096	False	0.4710070644468925	2.222212345722908e-07	False
cg00566997	0.0152735643260606	0.8825404550411758	-0.5574199775634443	0.5574199775634443	0.1189247294151488	False	0.4474324181169621	2.222212345722908e-07	False
cg00566999	0.069712910069348	0.1657694867153512	-0.5269184620493048	0.5269184620493048	0.1449547042577315	False	0.4773365543169014	2.222212345722908e-07	False
cg00567043	0.1557177660022956	0.7196645029146991	0.154260924179389	0.154260924179389	0.6919075272223979	False	0.8700067929237387	2.222212345722908e-07	False
cg00567132	0.021542527391569	0.8335202504389544	-0.2167528045937075	0.2167528045937075	0.575359299580071	False	0.808733626313092	2.222212345722908e-07	False
cg00567190	0.0608831457591014	0.1434350248366536	0.0698181598543783	0.0698181598543783	0.8583441148106821	False	0.9462341582959416	2.222212345722908e-07	False
cg00567211	0.0176808222703944	0.914978172379912	-0.1429983230598557	0.1429983230598557	0.7136047542132755	False	0.8803598123868649	2.222212345722908e-07	False
cg00567298	0.0192554178648241	0.8368879708151857	-0.3270183518019102	0.3270183518019102	0.3903531205452473	False	0.6928228260075349	2.222212345722908e-07	False
cg00567382	0.0612975743563564	0.8429327779014212	-0.4295069078375234	0.4295069078375234	0.2486106490979272	False	0.5803811618028069	2.222212345722908e-07	False
cg00567479	0.0110954181506973	0.076843196225816	-0.8015031767198195	0.8015031767198195	0.0093917875773733	False	0.2422229823168312	2.222212345722908e-07	False
cg00567536	0.0129173634879428	0.0649372718038237	-0.2019903078305648	0.2019903078305648	0.6022438384971962	False	0.8233360224187947	2.222212345722908e-07	False
cg00567542	0.0461737970342251	0.8590976280101359	0.0838886140391606	0.0838886140391606	0.8301025557977296	False	0.933650118007493	2.222212345722908e-07	False
cg00567592	0.0118825651994786	0.9096862087847244	-0.3799676275291955	0.3799676275291955	0.3131210656198176	False	0.6344150514994391	2.222212345722908e-07	False
cg00567696	0.015981331269095	0.1120157415718763	-0.528639592127234	0.528639592127234	0.1434046089803501	False	0.4756313292518928	2.222212345722908e-07	False
cg00567703	0.048904440483576	0.4376464912354889	-0.1536963195786662	0.1536963195786662	0.6929907611111585	False	0.8704573155007904	2.222212345722908e-07	False
cg00567749	0.0115449748741713	0.0538261781640088	-0.1728826810935516	0.1728826810935516	0.6564608272479255	False	0.852283744920137	2.222212345722908e-07	False
cg00567833	0.025613989890566	0.8792384268859457	0.0667971105044883	0.0667971105044883	0.864426995174086	False	0.9488396086580638	2.222212345722908e-07	False
cg00567854	0.0502557778754983	0.6992065625983573	-0.6493846034451789	0.6493846034451789	0.0583913434814529	False	0.3643798298878347	2.222212345722908e-07	False
cg00567872	0.0906174584769539	0.821590415011131	0.8522470036537948	0.8522470036537948	0.0035222620838558	False	0.1991118121695095	2.222212345722908e-07	False
cg00567922	0.3168144558302087	0.5908296242790155	-0.6834160182799496	0.6834160182799496	0.0424073361299467	False	0.3332591153998781	2.222212345722908e-07	False
cg00567930	0.1430351482376621	0.728242839079281	-0.7127441884766997	0.7127441884766997	0.0311555680224397	False	0.3088872569302209	2.222212345722908e-07	False
cg00568027	0.0125956253229135	0.1250269791242449	0.2321970152329976	0.2321970152329976	0.5477127416727728	False	0.793077057611969	2.222212345722908e-07	False
cg00568044	0.0094357846139768	0.0914659494456123	-0.41526186064125	0.41526186064125	0.2663658650500678	False	0.5965053626965363	2.222212345722908e-07	False
cg00568128	0.0104276903624663	0.0897074042716748	-0.4747421452100792	0.4747421452100792	0.1965909339536489	False	0.531744385772735	2.222212345722908e-07	False
cg00568164	0.0275434824074957	0.836079079391087	-0.9371055916548598	0.9371055916548598	0.000193116630001	False	0.0952882343571755	2.222212345722908e-07	False
cg00568384	0.0605206196535961	0.7688239023783373	-0.3262523025741495	0.3262523025741495	0.3915301611828005	False	0.6935705241624527	2.222212345722908e-07	False
cg00568426	0.0267899174017993	0.8982345505974598	0.0959058795741029	0.0959058795741029	0.8061135158758335	False	0.923261093634172	2.222212345722908e-07	False
cg00568507	0.0094714453734856	0.0794561968777771	0.1546627374537706	0.1546627374537706	0.69113691417583	False	0.8695822148201138	2.222212345722908e-07	False
cg00568550	0.1446145443747008	0.7664464204248725	-0.1289295982417831	0.1289295982417831	0.7409579861876132	False	0.8934755743795274	2.222212345722908e-07	False
cg00568555	0.0405952419898278	0.3554236163543713	0.3824848124796471	0.3824848124796471	0.3096581916108599	False	0.6315535775436621	2.222212345722908e-07	False
cg00568641	0.0060203217639782	0.0475864218933432	-0.1712662626427208	0.1712662626427208	0.6595153958334394	False	0.8540279334575679	2.222212345722908e-07	False
cg00568741	0.0085572320165074	0.0841851393280511	-0.3485854151360951	0.3485854151360951	0.3579011309282558	False	0.669233556749604	2.222212345722908e-07	False
cg00568792	0.0117867774498436	0.1011949227915602	-0.3658051388825146	0.3658051388825146	0.3329642277743231	False	0.6503063167862914	2.222212345722908e-07	False
cg00568910	0.1615018939609602	0.5352685333818932	0.7089010308119976	0.7089010308119976	0.0325034354118441	False	0.3126733337282694	2.222212345722908e-07	False
cg00568984	0.0133807065751068	0.9393198352581168	0.0797963389874256	0.0797963389874256	0.8383003401319677	False	0.9374206790419606	2.222212345722908e-07	False
cg00569056	0.0163282683201044	0.9127341764283396	0.5752368268081153	0.5752368268081153	0.105121264224663	False	0.4299496552678435	2.222212345722908e-07	False
cg00569091	0.0564743568542319	0.4237515040844817	0.815851127445161	0.815851127445161	0.0073316749905197	False	0.2306030129628047	2.222212345722908e-07	False
cg00569190	0.0130779688095311	0.8777801813612226	-0.8057167144610142	0.8057167144610142	0.0087507956825785	False	0.2382678777460307	2.222212345722908e-07	False
cg00569244	0.0082742055931746	0.042436286919227	0.4163431334750997	0.4163431334750997	0.2649953895656848	False	0.595331419404997	2.222212345722908e-07	False
cg00569276	0.081576377356643	0.27784094834207	0.8253206722546051	0.8253206722546051	0.0061549978294673	False	0.2243205184347595	2.222212345722908e-07	False
cg00569385	0.0307293736309591	0.1716241133423759	-0.2228607581586565	0.2228607581586565	0.564365296410952	False	0.8027281040891631	2.222212345722908e-07	False
cg00569418	0.0693002038986256	0.5718260838857716	-0.7706999558843091	0.7706999558843091	0.0150642973845191	False	0.2652928348120204	2.222212345722908e-07	False
cg00569447	0.0332218171300989	0.1775969455983476	0.5773320564578462	0.5773320564578462	0.1035651748935957	False	0.4276075644416182	2.222212345722908e-07	False
cg00569500	0.0767673200263902	0.7543282530382779	-0.3903226424966097	0.3903226424966097	0.2990007264057185	False	0.6232845311803465	2.222212345722908e-07	False
cg00569599	0.1102140996389528	0.6703642425157751	0.3674126936928579	0.3674126936928579	0.3306813312084825	False	0.6484151116509117	2.222212345722908e-07	False
cg00569620	0.0108285942513174	0.0793773847259164	-0.4814468109174736	0.4814468109174736	0.1894518603342646	False	0.5247609659744416	2.222212345722908e-07	False
cg00569673	0.0504538481614177	0.765987470921533	0.6514474649732761	0.6514474649732761	0.0573287593496315	False	0.3626771175114415	2.222212345722908e-07	False
cg00569718	0.0158785519207062	0.908947764558348	0.2749886150554818	0.2749886150554818	0.4739089210262952	False	0.7482438135659122	2.222212345722908e-07	False
cg00569747	0.0199879376627718	0.9130800550251827	-0.348163205463036	0.348163205463036	0.3585235457664472	False	0.669649773131942	2.222212345722908e-07	False
cg00569808	0.1779749815080316	0.6943904999595777	0.148547256841482	0.148547256841482	0.7028916150608161	False	0.8750132136118222	2.222212345722908e-07	False
cg00569813	0.1423563155020517	0.264397644558522	-0.4494136030252582	0.4494136030252582	0.2248951666600638	False	0.55907777352022	2.222212345722908e-07	False
cg00569896	0.0219527788511909	0.9140079667417738	-0.6839709956964184	0.6839709956964184	0.0421733267004135	False	0.3331226410875736	2.222212345722908e-07	False
cg00569934	0.0105522351838754	0.0918345814964148	-0.4939576757061056	0.4939576757061056	0.1765273997200382	False	0.5115611314902112	2.222212345722908e-07	False
cg00569953	0.0057830457181831	0.0400875332719496	-0.3950479837571413	0.3950479837571413	0.2926674397340246	False	0.6180135151251889	2.222212345722908e-07	False
cg00569982	0.0439892773049678	0.8684838614878821	0.1266640845717972	0.1266640845717972	0.7453871083838358	False	0.8954284047083617	2.222212345722908e-07	False
cg00570000	0.1294334228541095	0.4662860971067025	-0.3101402391243021	0.3101402391243021	0.4166642179087164	False	0.710723037420075	2.222212345722908e-07	False
cg00570069	0.0401286919953746	0.7009246513899052	-0.1196968164135266	0.1196968164135266	0.7590482745476018	False	0.9018816415821392	2.222212345722908e-07	False
cg00570088	0.0213995970441181	0.9030717301014765	0.0236945573714077	0.0236945573714077	0.9517524220674184	False	0.9828849032510278	2.222212345722908e-07	False
cg00570097	0.0256133148393443	0.8639220746961924	0.792304855574538	0.792304855574538	0.0108997576616522	False	0.2476663116040902	2.222212345722908e-07	False
cg00570207	0.0278305926597161	0.5309853088233655	-0.3178486732818393	0.3178486732818393	0.4045500062592526	False	0.7025032033521073	2.222212345722908e-07	False
cg00570269	0.0554687321732762	0.5295970163174667	0.4137838904925039	0.4137838904925039	0.2682451621327654	False	0.5979832239583489	2.222212345722908e-07	False
cg00570341	0.0171036006825313	0.8681175545418998	0.4640815592905624	0.4640815592905624	0.2082472651108471	False	0.5431729244226107	2.222212345722908e-07	False
cg00570362	0.0155412768593594	0.1553766004505465	-0.2063518348296023	0.2063518348296023	0.5942558600652261	False	0.8191446542620241	2.222212345722908e-07	False
cg00570391	0.038234884154771	0.738295728572281	-0.0182026820307908	0.0182026820307908	0.9629280380825952	False	0.9872628625304596	2.222212345722908e-07	False
cg00570469	0.0212259395352077	0.8249379518334499	-0.3123266479667561	0.3123266479667561	0.4132116571970144	False	0.7083037432998972	2.222212345722908e-07	False
cg00570518	0.0611619279277655	0.4823901829018234	-0.5464677336252852	0.5464677336252852	0.127920931931277	False	0.4575975243985705	2.222212345722908e-07	False
cg00570580	0.0276955415094489	0.8906861887626825	0.6888816515305489	0.6888816515305489	0.0401388911930323	False	0.3290778424024754	2.222212345722908e-07	False
cg00570598	0.0300357489406536	0.8656981953942068	-0.6995892409738261	0.6995892409738261	0.0359252269235048	False	0.3197309466184728	2.222212345722908e-07	False
cg00570618	0.0655533505402321	0.1851474193088691	-0.658535812638906	0.658535812638906	0.0537712286481106	False	0.3562387438034725	2.222212345722908e-07	False
cg00570628	0.0197038105750113	0.8893655805303698	-0.2612101983951915	0.2612101983951915	0.497202096817511	False	0.762609284474841	2.222212345722908e-07	False
cg00570635	0.2366912634520509	0.3565334927308136	-0.7410902580542628	0.7410902580542628	0.0223288072042809	False	0.2861305900765333	2.222212345722908e-07	False
cg00570642	0.0058689505841104	0.0445416051279287	0.4165067887299905	0.4165067887299905	0.2647882868693817	False	0.5951628684845107	2.222212345722908e-07	False
cg00570666	0.1540819015186341	0.7326672458300936	0.4633496183916417	0.4633496183916417	0.2090612864375677	False	0.5439680738176939	2.222212345722908e-07	False
cg00570697	0.009921019489153	0.0619452571588429	-0.5452921688382488	0.5452921688382488	0.1289098101706721	False	0.4585744853472159	2.222212345722908e-07	False
cg00570849	0.0151744638125241	0.8779170742276061	-0.6799738208018469	0.6799738208018469	0.0438774333390175	False	0.3365480945146515	2.222212345722908e-07	False
cg00570896	0.0195812443556385	0.1056757149953312	-0.2403148249085648	0.2403148249085648	0.5333874202785699	False	0.7847921671812547	2.222212345722908e-07	False
cg00570906	0.077334817866493	0.3806004750822068	-0.4509236712016088	0.4509236712016088	0.2231487549372995	False	0.5572428249056327	2.222212345722908e-07	False
cg00571021	0.0562549265814409	0.7414112349414954	-0.4735405290487536	0.4735405290487536	0.197886072513511	False	0.5330623303116693	2.222212345722908e-07	False
cg00571033	0.0916688075590806	0.2186008546428261	-0.464558139371644	0.464558139371644	0.2077181870630787	False	0.5426636329449194	2.222212345722908e-07	False
cg00571041	0.0653731696415527	0.6228449213522342	0.5313179249052791	0.5313179249052791	0.1410118331722981	False	0.4728522584000496	2.222212345722908e-07	False
cg00571090	0.0154394565000579	0.8897001916616867	-0.3801351774846304	0.3801351774846304	0.3128899646446629	False	0.634235556662563	2.222212345722908e-07	False
cg00571101	0.1638286159071204	0.6813749719109753	0.5848749077559453	0.5848749077559453	0.0980794076553374	False	0.4212953500432275	2.222212345722908e-07	False
cg00571178	0.0259889793367086	0.8684279095252877	0.867584330210377	0.867584330210377	0.0024380851778764	False	0.1857194864208817	2.222212345722908e-07	False
cg00571292	0.0358186127882909	0.1423858823632962	-0.5570496339081007	0.5570496339081007	0.1192225494813358	False	0.4477402107081571	2.222212345722908e-07	False
cg00571354	0.0680687489945282	0.4634883191245257	0.0516377434138652	0.0516377434138652	0.8950379220095992	False	0.9613082658490676	2.222212345722908e-07	False
cg00571421	0.0282072755458679	0.1669818567900228	0.1001364414573385	0.1001364414573385	0.7977006452003904	False	0.9194529664559936	2.222212345722908e-07	False
cg00571434	0.0228268291298521	0.9004969683928921	-0.7669748495549482	0.7669748495549482	0.0158756183843778	False	0.2674275669763714	2.222212345722908e-07	False
cg00571448	0.0110412463422551	0.0906448101348213	-0.6847018023818807	0.6847018023818807	0.0418664484472683	False	0.3325329273892906	2.222212345722908e-07	False
cg00571466	0.0192853615848101	0.802736796579067	-0.4289677210266132	0.4289677210266132	0.2492708394124528	False	0.5809930122066349	2.222212345722908e-07	False
cg00571483	0.2172246083883567	0.4282266972488215	0.2544824985500299	0.2544824985500299	0.5087418578071703	False	0.770082861274807	2.222212345722908e-07	False
cg00571519	0.1648377764172453	0.7000322538754351	-0.7771300573624207	0.7771300573624207	0.0137298798190888	False	0.260507714166128	2.222212345722908e-07	False
cg00571634	0.0091644234752408	0.0595908680713174	0.0291835176735871	0.0291835176735871	0.940590004895658	False	0.9789698015150706	2.222212345722908e-07	False
cg00571700	0.0167366989962643	0.8850103525208928	-0.7992309970746392	0.7992309970746392	0.0097502646945953	False	0.2437577007276269	2.222212345722908e-07	False
cg00571809	0.024877559633597	0.9354731594868284	-0.1392138311244689	0.1392138311244689	0.7209363804080352	False	0.8838895299051238	2.222212345722908e-07	False
cg00571819	0.1092311694643266	0.3204417520785845	0.6047165546630312	0.6047165546630312	0.0845090617814889	False	0.4036973639122	2.222212345722908e-07	False
cg00571870	0.0168658485743263	0.9142867554595346	-0.0297948205593165	0.0297948205593165	0.9393473746090616	False	0.9784677753302522	2.222212345722908e-07	False
cg00571935	0.0086859534950297	0.0491678710181606	-0.3208630963372622	0.3208630963372622	0.3998571329310592	False	0.6992359855222887	2.222212345722908e-07	False
cg00572058	0.0132491940612135	0.9266097354272912	0.140852958292006	0.140852958292006	0.7177584790196476	False	0.8824317555613498	2.222212345722908e-07	False
cg00572089	0.0398916450652625	0.8204308183869153	0.561513791365277	0.561513791365277	0.1156622649475011	False	0.4434771356711208	2.222212345722908e-07	False
cg00572146	0.0713755827479528	0.4799607103431733	-0.6733324213597751	0.6733324213597751	0.0468054984463979	False	0.3434565533882555	2.222212345722908e-07	False
cg00572212	0.0124933704073324	0.9414651255038096	-0.1861832294455645	0.1861832294455645	0.631496905450111	False	0.8390949236696105	2.222212345722908e-07	False
cg00572243	0.1408195006484337	0.6113563278626636	-0.7210946268921559	0.7210946268921559	0.0283538940726938	False	0.3023532947985876	2.222212345722908e-07	False
cg00572266	0.0531764547372689	0.7361274628050278	0.7626257824634781	0.7626257824634781	0.0168591091399365	False	0.2708931240159153	2.222212345722908e-07	False
cg00572323	0.181459566421176	0.4916983171016876	0.1727168972507937	0.1727168972507937	0.6567739096016854	False	0.8524697946586874	2.222212345722908e-07	False
cg00572356	0.0157387492815872	0.0766066247926711	-0.5315489991945447	0.5315489991945447	0.1408065018347953	False	0.472654446604977	2.222212345722908e-07	False
cg00572387	0.0638102139092504	0.8399305430852061	-0.4938033978232777	0.4938033978232777	0.1766836267013059	False	0.5117394538122957	2.222212345722908e-07	False
cg00572487	0.062879346392632	0.6170825320134047	-0.5988307610349956	0.5988307610349956	0.0884054876366562	False	0.4084895124293883	2.222212345722908e-07	False
cg00572504	0.0713196242577872	0.5597124389280632	0.2634785890957011	0.2634785890957011	0.4933355228021194	False	0.760447399197082	2.222212345722908e-07	False
cg00572560	0.1619934591578695	0.5345569345221179	-0.5307345421974334	0.5307345421974334	0.1415310055952408	False	0.4733494105912049	2.222212345722908e-07	False
cg00572586	0.0749487130425024	0.2174965289691943	0.0866165267357088	0.0866165267357088	0.8246457316614164	False	0.9314390524055788	2.222212345722908e-07	False
cg00572684	0.0127383176398466	0.0932971864602436	-0.483024905822294	0.483024905822294	0.1877930894453341	False	0.523170433627599	2.222212345722908e-07	False
cg00572739	0.0066654162883952	0.0356082375720994	-0.5980428981751535	0.5980428981751535	0.0889352781389663	False	0.4091751143764222	2.222212345722908e-07	False
cg00572742	0.0088567158116702	0.069498075780112	-0.4414339948650629	0.4414339948650629	0.2342470889738704	False	0.5680349378525505	2.222212345722908e-07	False
cg00572756	0.0225092719961838	0.9147447009020052	-0.1350138587639734	0.1350138587639734	0.7290959757418353	False	0.8875604059521258	2.222212345722908e-07	False
cg00572810	0.0355603657350517	0.8841205147801482	0.2108755568363395	0.2108755568363395	0.5860104085604048	False	0.8147953995661817	2.222212345722908e-07	False
cg00572843	0.1124376943859429	0.451115942054638	0.1615503367854437	0.1615503367854437	0.6779662390045029	False	0.8634732199525428	2.222212345722908e-07	False
cg00572889	0.1993457566533447	0.662993304256309	-0.0483173547946546	0.0483173547946546	0.9017599873472302	False	0.9642833307683166	2.222212345722908e-07	False
cg00572966	0.0460668413882611	0.8754212619571352	-0.3218010420905399	0.3218010420905399	0.3984020725246683	False	0.6982611501575174	2.222212345722908e-07	False
cg00573086	0.008809776192362	0.0631856155425434	-0.6244816260487592	0.6244816260487592	0.0722086763485718	False	0.3858664239827205	2.222212345722908e-07	False
cg00573124	0.0300301274650106	0.5166693878901323	-0.1213134068594007	0.1213134068594007	0.7558732449061796	False	0.9004597958973092	2.222212345722908e-07	False
cg00573140	0.0178178083300785	0.8897054713186433	-0.285428131592452	0.285428131592452	0.4565740283777087	False	0.7367948763359062	2.222212345722908e-07	False
cg00573165	0.0146515228160818	0.8837315159084526	0.2504313803677814	0.2504313803677814	0.5157419102922114	False	0.7740659445397585	2.222212345722908e-07	False
cg00573235	0.0578218874334438	0.7478928975405569	0.1194688108713145	0.1194688108713145	0.7594963357473882	False	0.9020948459067436	2.222212345722908e-07	False
cg00573248	0.0139667284563082	0.9195438000999472	-0.0216697552191526	0.0216697552191526	0.9558720082325094	False	0.984509424887044	2.222212345722908e-07	False
cg00573298	0.0098938843134318	0.0667942946691039	-0.3161225818037465	0.3161225818037465	0.4072484968330731	False	0.7041792048871338	2.222212345722908e-07	False
cg00573330	0.0058434807930037	0.0478494717423455	0.2134025727142099	0.2134025727142099	0.5814222059216692	False	0.8123938784811878	2.222212345722908e-07	False
cg00573338	0.0277097248742284	0.8238809861948578	-0.8043321176506757	0.8043321176506757	0.0089580549383561	False	0.2388963671104746	2.222212345722908e-07	False
cg00573352	0.0650709031325868	0.4827665916106702	0.6689374701994647	0.6689374701994647	0.0488102562532508	False	0.3469719275669927	2.222212345722908e-07	False
cg00573355	0.0637456817833673	0.1260892260911412	-0.671509334819502	0.671509334819502	0.0476305720320008	False	0.3448063555796863	2.222212345722908e-07	False
cg00573410	0.0316688587634025	0.8166277977807085	0.5488874643629125	0.5488874643629125	0.1258996874764204	False	0.4552951811675412	2.222212345722908e-07	False
cg00573504	0.0137290631070313	0.942375813884206	0.5965431214834492	0.5965431214834492	0.0899491692353205	False	0.4106454560530637	2.222212345722908e-07	False
cg00573529	0.012335096271178	0.1235452411542184	-0.4263657515799148	0.4263657515799148	0.2524698937642544	False	0.584334371013824	2.222212345722908e-07	False
cg00573584	0.0322262358468127	0.8699563258951394	0.6032904646397982	0.6032904646397982	0.0854432166468012	False	0.4048684769622214	2.222212345722908e-07	False
cg00573606	0.0527799435238885	0.8075409436895782	0.7382236472864933	0.7382236472864933	0.0231349781444922	False	0.2883064046687345	2.222212345722908e-07	False
cg00573623	0.014481135693247	0.9018959027362776	-0.3150405494149001	0.3150405494149001	0.4089442747606853	False	0.7053147620680221	2.222212345722908e-07	False
cg00573631	0.0160810551818066	0.0897972244174355	-0.7384412716414491	0.7384412716414491	0.023073113239127	False	0.2881266669766865	2.222212345722908e-07	False
cg00573654	0.0195274169253105	0.8883159229486215	0.7088323052195019	0.7088323052195019	0.0325278780945326	False	0.3127427185346522	2.222212345722908e-07	False
cg00573770	0.0366656783073438	0.2936594394368102	0.0319423866795079	0.0319423866795079	0.9349828075624084	False	0.976954991485024	2.222212345722908e-07	False
cg00573835	0.0808723463433312	0.3304837372641773	0.2731325137603063	0.2731325137603063	0.4770196177884045	False	0.7502537017028325	2.222212345722908e-07	False
cg00573857	0.0648348289084856	0.8329637788069131	0.0886963039973545	0.0886963039973545	0.820489766362452	False	0.9296696894470056	2.222212345722908e-07	False
cg00573880	0.0069774637550525	0.0564484933955111	0.2724934216911195	0.2724934216911195	0.4780926686106318	False	0.7508789415296585	2.222212345722908e-07	False
cg00573887	0.0185596066270602	0.8957947116830437	0.1612348630110396	0.1612348630110396	0.6785678804096325	False	0.86376377227195	2.222212345722908e-07	False
cg00573922	0.0521889317302567	0.802411900821013	-0.5899922862557176	0.5899922862557176	0.0944607015925477	False	0.4170919072752483	2.222212345722908e-07	False
cg00573948	0.0135706015925818	0.9126288624963484	-0.8361113122981347	0.8361113122981347	0.004979118875446	False	0.2141415152424439	2.222212345722908e-07	False
cg00573963	0.0192026183344375	0.768459810715854	-0.8702206055285107	0.8702206055285107	0.0022784991341148	False	0.1837553229360325	2.222212345722908e-07	False
cg00574014	0.0115694348650438	0.0724526105032072	-0.6063040831612576	0.6063040831612576	0.0834766005128744	False	0.4021075630517851	2.222212345722908e-07	False
cg00574017	0.016292703669905	0.924862167870948	-0.653174668075871	0.653174668075871	0.0564485605266713	False	0.3611758911992746	2.222212345722908e-07	False
cg00574114	0.0160806531237579	0.8938540019757825	0.3583354225716626	0.3583354225716626	0.3436735481213891	False	0.6584822876291018	2.222212345722908e-07	False
cg00574196	0.1653987838184603	0.6701145305402127	-0.227401175243322	0.227401175243322	0.5562435157498804	False	0.7980748825446755	2.222212345722908e-07	False
cg00574206	0.0228702677330759	0.903088806086937	-0.3526012455449642	0.3526012455449642	0.3520071616939325	False	0.6647355384852383	2.222212345722908e-07	False
cg00574213	0.1695248524708146	0.7092093739515796	-0.0527753979048826	0.0527753979048826	0.8927360714335831	False	0.9603944958576508	2.222212345722908e-07	False
cg00574251	0.0274713532834681	0.7788412937785634	0.5026750478619001	0.5026750478619001	0.1678278003145268	False	0.5026492807865441	2.222212345722908e-07	False
cg00574278	0.0161186989634442	0.8859644339531006	-0.4841451206101648	0.4841451206101648	0.1866205982840086	False	0.5220601662853904	2.222212345722908e-07	False
cg00574328	0.2223293722687492	0.714405353761622	-0.244246380829842	0.244246380829842	0.526502266829276	False	0.7807016011170959	2.222212345722908e-07	False
cg00574379	0.0620654122135119	0.8080992668677034	-0.7678110813834557	0.7678110813834557	0.0156910117863889	False	0.2667543137853642	2.222212345722908e-07	False
cg00574412	0.0394614670485876	0.8127580133515219	-0.5941935615308955	0.5941935615308955	0.091551747341094	False	0.4128682320865354	2.222212345722908e-07	False
cg00574424	0.0164710442086947	0.0883211078149272	0.8264062172899219	0.8264062172899219	0.0060289383886276	False	0.2231847920993115	2.222212345722908e-07	False
cg00574513	0.0452800161746393	0.6710634187523424	-0.1239989327755529	0.1239989327755529	0.7506057963674015	False	0.8980101083265283	2.222212345722908e-07	False
cg00574530	0.0114523598504713	0.0620992697840686	0.2516736260921978	0.2516736260921978	0.5135913344279293	False	0.7727265646066145	2.222212345722908e-07	False
cg00574563	0.0228000791830577	0.1773083887182275	0.2190427862006334	0.2190427862006334	0.5712283722240993	False	0.8064127977538699	2.222212345722908e-07	False
cg00574639	0.0837173343117327	0.8361284192463919	-0.5466224573534151	0.5466224573534151	0.1277911157730543	False	0.4574913220241147	2.222212345722908e-07	False
cg00574740	0.0798959178625796	0.3370033423062847	0.609791997135708	0.609791997135708	0.0812356779889295	False	0.3992290321595215	2.222212345722908e-07	False
cg00574742	0.0199794429950113	0.8884749976592751	0.0823550942834635	0.0823550942834635	0.8331729321787894	False	0.9350707321912024	2.222212345722908e-07	False
cg00574800	0.0824826247396657	0.8210659413056225	-0.3326681869629028	0.3326681869629028	0.3817232171779526	False	0.6866873388040593	2.222212345722908e-07	False
cg00574819	0.0627335227111024	0.8450847629310839	0.7362873101827745	0.7362873101827745	0.0236902509158649	False	0.28992148565193	2.222212345722908e-07	False
cg00574907	0.0102600743721582	0.0756228882491545	-0.4046030394646331	0.4046030394646331	0.2800741935659066	False	0.6078677004116896	2.222212345722908e-07	False
cg00574913	0.024349165941042	0.8538630803280296	0.0389619393237356	0.0389619393237356	0.9207277289202692	False	0.9716996987946506	2.222212345722908e-07	False
cg00574917	0.0438563846072878	0.7533031998836635	0.6999850189975259	0.6999850189975259	0.0357752441306256	False	0.3195219579791525	2.222212345722908e-07	False
cg00574919	0.0793371512103197	0.5575061066514001	-0.1432955079944648	0.1432955079944648	0.7130298732646085	False	0.880072663219666	2.222212345722908e-07	False
cg00574958	0.0854289270725659	0.2021231349388619	-0.2765841634830519	0.2765841634830519	0.4712417459647962	False	0.7464631420332232	2.222212345722908e-07	False
cg00575003	0.0624131873526651	0.2478092429856618	0.3257378277195067	0.3257378277195067	0.392321580592954	False	0.6941973604098464	2.222212345722908e-07	False
cg00575005	0.009064933290741	0.0576377326803056	0.8064678362006359	0.8064678362006359	0.0086397303011447	False	0.238086445459789	2.222212345722908e-07	False
cg00575024	0.0349176677426691	0.868837634857351	-0.5212156704312925	0.5212156704312925	0.1501605674051017	False	0.4831242477624667	2.222212345722908e-07	False
cg00575066	0.0916845859631328	0.2361663586158269	0.4091309430159811	0.4091309430159811	0.2742068812864721	False	0.6027385743263616	2.222212345722908e-07	False
cg00575088	0.0053724438755222	0.0413899347740819	-0.122454641048699	0.122454641048699	0.7536337278918298	False	0.8993759542239822	2.222212345722908e-07	False
cg00575090	0.034760428333403	0.6864934946577625	-0.7626638773194048	0.7626638773194048	0.0168503228565523	False	0.2708116913202952	2.222212345722908e-07	False
cg00575127	0.0759812798669341	0.2863882968082238	0.0557465389649356	0.0557465389649356	0.8867277773506211	False	0.9579659879995448	2.222212345722908e-07	False
cg00575135	0.0301618169088134	0.4280057371186344	-0.1594346232187434	0.1594346232187434	0.682004123509683	False	0.8654051170267951	2.222212345722908e-07	False
cg00575153	0.1042065403755308	0.312322521357146	0.1393057242536247	0.1393057242536247	0.7207581218876314	False	0.8837913740583611	2.222212345722908e-07	False
cg00575156	0.0207871768986329	0.8758456232017555	-0.4251073007704871	0.4251073007704871	0.2540249369744251	False	0.585821100766494	2.222212345722908e-07	False
cg00575303	0.0181208504603483	0.1266920176771076	-0.0554687277600574	0.0554687277600574	0.8872893647150752	False	0.9581567357352304	2.222212345722908e-07	False
cg00575311	0.0302382589864667	0.8951842849536111	0.395276769863257	0.395276769863257	0.2923625669678356	False	0.6178145312354378	2.222212345722908e-07	False
cg00575342	0.018206629635249	0.9221218803093268	0.1594219460516697	0.1594219460516697	0.6820283393181585	False	0.8654051170267951	2.222212345722908e-07	False
cg00575529	0.0114099597363384	0.1014317836811983	-0.4973161862950803	0.4973161862950803	0.1731459694205487	False	0.5080796377862243	2.222212345722908e-07	False
cg00575645	0.0189765731716716	0.9262593969155436	0.6449715515108334	0.6449715515108334	0.0607061407021322	False	0.3681953355829436	2.222212345722908e-07	False
cg00575665	0.1478993814357042	0.7426545281458514	-0.5734586613346537	0.5734586613346537	0.1064529185138188	False	0.4316286825726491	2.222212345722908e-07	False
cg00575672	0.0631651521369063	0.7338788532754585	0.6391797121183864	0.6391797121183864	0.0638308770013654	False	0.3733995305831255	2.222212345722908e-07	False
cg00575674	0.0625670893890117	0.6695357004990293	0.0417514514959555	0.0417514514959555	0.9150681004762182	False	0.9695209853780224	2.222212345722908e-07	False
cg00575683	0.0119810529203753	0.0790433088382202	0.1095520546739597	0.1095520546739597	0.7790424326840599	False	0.9107055904045585	2.222212345722908e-07	False
cg00575744	0.065766149533757	0.438930409094436	-0.6034038535700558	0.6034038535700558	0.0853687098144136	False	0.4047641779027623	2.222212345722908e-07	False
cg00575769	0.1897938274522962	0.7552645824314598	-0.2038832041833046	0.2038832041833046	0.5987725110290654	False	0.8215604609786855	2.222212345722908e-07	False
cg00575851	0.2083513215723251	0.2505695843527906	-0.5430917282805866	0.5430917282805866	0.1307729613499001	False	0.4608083480999868	2.222212345722908e-07	False
cg00575896	0.0634153042662579	0.7878427208499804	0.5629471432336405	0.5629471432336405	0.1145328341818821	False	0.4424013096367765	2.222212345722908e-07	False
cg00575903	0.0186856842305086	0.8318961854167757	-0.6754372484747795	0.6754372484747795	0.0458643732539958	False	0.3411226090805633	2.222212345722908e-07	False
cg00576014	0.0061625791989749	0.0514675531585725	-0.4923023743471009	0.4923023743471009	0.1782077222400517	False	0.513358798977478	2.222212345722908e-07	False
cg00576027	0.0168637348795784	0.8915569429895785	0.38820543562584	0.38820543562584	0.3018608769378915	False	0.6256706347432406	2.222212345722908e-07	False
cg00576075	0.0451343879120635	0.2372547004040194	0.2067114358083469	0.2067114358083469	0.5935989260033794	False	0.8188934915116287	2.222212345722908e-07	False
cg00576086	0.0171562731755887	0.8858521075884447	0.1081259747653696	0.1081259747653696	0.7818623439412778	False	0.911893763893962	2.222212345722908e-07	False
cg00576108	0.0768452831538779	0.8394903798491514	0.0423508939390301	0.0423508939390301	0.913852317800993	False	0.9689506381190656	2.222212345722908e-07	False
cg00576121	0.012330766591134	0.0906537122250171	0.5818949087094865	0.5818949087094865	0.1002250169502065	False	0.4239758378434166	2.222212345722908e-07	False
cg00576138	0.016134744065732	0.1265364201337614	-0.5299714849732858	0.5299714849732858	0.1422117673200307	False	0.4741623169342068	2.222212345722908e-07	False
cg00576250	0.019028668054548	0.1103978462389815	0.0286573387311199	0.0286573387311199	0.941659687812114	False	0.979325042745091	2.222212345722908e-07	False
cg00576259	0.0059485401361339	0.0381432638888231	-0.6234892554151545	0.6234892554151545	0.072797752064696	False	0.3867994257109626	2.222212345722908e-07	False
cg00576267	0.0184793656805624	0.8410984701543592	-0.0089373714345033	0.0089373714345033	0.981794148310274	False	0.9938496625456404	2.222212345722908e-07	False
cg00576279	0.0279629863548761	0.1117616891709481	-0.2400330267191632	0.2400330267191632	0.5338822551143143	False	0.785045790919862	2.222212345722908e-07	False
cg00576301	0.008055536045934	0.0517925211192992	-0.2109625638522967	0.2109625638522967	0.5858522196460577	False	0.8147160503840484	2.222212345722908e-07	False
cg00576331	0.012082461404275	0.0591339515543026	-0.4810694259435181	0.4810694259435181	0.1898497565835706	False	0.5251390418482225	2.222212345722908e-07	False
cg00576388	0.0088887574732602	0.0630547425626505	-0.0690624604047559	0.0690624604047559	0.859865121485814	False	0.9468648567321992	2.222212345722908e-07	False
cg00576402	0.0059095239584667	0.0374808784180957	-0.2559378143472007	0.2559378143472007	0.5062365409616697	False	0.7686019052667862	2.222212345722908e-07	False
cg00576435	0.0978893110570364	0.6477581834538467	0.8364165581300649	0.8364165581300649	0.0049482956101759	False	0.2141415152424439	2.222212345722908e-07	False
cg00576474	0.0124756073743768	0.9086078563950962	-0.5907602770563105	0.5907602770563105	0.0939247832359528	False	0.4164992146801856	2.222212345722908e-07	False
cg00576525	0.0425016517925023	0.8443639338745406	0.1796484679448304	0.1796484679448304	0.6437235659662274	False	0.8454016989112338	2.222212345722908e-07	False
cg00576550	0.1030215078483558	0.7855876741034766	0.0155814547544499	0.0155814547544499	0.9682641423637082	False	0.9892254773971342	2.222212345722908e-07	False
cg00576639	0.0110252206387914	0.0882816965787308	-0.3914641170282105	0.3914641170282105	0.2974644683864228	False	0.6219837264435726	2.222212345722908e-07	False
cg00576640	0.0158693813327503	0.9163911178170644	0.3312692162922748	0.3312692162922748	0.3838516780051398	False	0.688293620342764	2.222212345722908e-07	False
cg00576650	0.2539854145440758	0.4526682044372029	0.2516320562908116	0.2516320562908116	0.5136632421547512	False	0.7727857334246783	2.222212345722908e-07	False
cg00576689	0.0484631109648546	0.8252472384024145	0.0773470133185986	0.0773470133185986	0.8432134052721677	False	0.9397439913144552	2.222212345722908e-07	False
cg00576736	0.0254602951684899	0.8990915263739837	-0.7654967653013807	0.7654967653013807	0.0162054539912449	False	0.2685027673699489	2.222212345722908e-07	False
cg00576773	0.1290895803771121	0.7119804675193027	-0.3575209112904386	0.3575209112904386	0.3448513661683646	False	0.6595202869488751	2.222212345722908e-07	False
cg00576774	0.0623620674736721	0.1052161719596349	-0.6379015210725048	0.6379015210725048	0.0645338164634705	False	0.3742848425398708	2.222212345722908e-07	False
cg00576853	0.0139564384740369	0.8419523820359257	-0.4767700533708897	0.4767700533708897	0.1944159890565133	False	0.5298206175952155	2.222212345722908e-07	False
cg00576886	0.0349856668331512	0.6690825534348719	0.6195023039028169	0.6195023039028169	0.0751945946293272	False	0.3901474086301842	2.222212345722908e-07	False
cg00576936	0.039326710246126	0.8702389629905999	0.7405518565030569	0.7405518565030569	0.0224787829986397	False	0.2867522021069787	2.222212345722908e-07	False
cg00576967	0.0808512950281831	0.8272447731032682	-0.2425079925082817	0.2425079925082817	0.5295423290865204	False	0.7825033568944587	2.222212345722908e-07	False
cg00576968	0.0547105394775523	0.8940610261449256	-0.1725097642906915	0.1725097642906915	0.6571651445795346	False	0.8526754116067978	2.222212345722908e-07	False
cg00577030	0.0187216764984186	0.1587448790699934	-0.4575917644609197	0.4575917644609197	0.2155261554503149	False	0.5496522601767182	2.222212345722908e-07	False
cg00577070	0.0122249532702772	0.8804301402054704	0.1302955828503063	0.1302955828503063	0.7382906297420058	False	0.892147767336819	2.222212345722908e-07	False
cg00577109	0.0143944594393011	0.1378239878306904	0.8067944716835626	0.8067944716835626	0.0085917311462939	False	0.2379610282369834	2.222212345722908e-07	False
cg00577147	0.0085504778261923	0.0511857227627376	-0.233962710222039	0.233962710222039	0.5445845100223952	False	0.791141695969592	2.222212345722908e-07	False
cg00577167	0.02864765889993	0.8810296791424063	-0.8104796954806569	0.8104796954806569	0.0080626362518238	False	0.2351507065850519	2.222212345722908e-07	False
cg00577182	0.0167336944258887	0.1179420229235437	0.2212246286694862	0.2212246286694862	0.5673026275914042	False	0.8043391773590192	2.222212345722908e-07	False
cg00577189	0.0076578850456976	0.0476037276098552	0.1974150985852782	0.1974150985852782	0.6106626697397866	False	0.827953500455687	2.222212345722908e-07	False
cg00577202	0.0626244327691146	0.2621820117375606	-0.2748090210253151	0.2748090210253151	0.474209534072234	False	0.7484190916064836	2.222212345722908e-07	False
cg00577361	0.0061489448173134	0.0539488849855407	-0.0389875086615544	0.0389875086615544	0.920675837081091	False	0.971690849491072	2.222212345722908e-07	False
cg00577364	0.01464715024118	0.8984263301193397	-0.2051964342960806	0.2051964342960806	0.5963683153783605	False	0.8202224245904282	2.222212345722908e-07	False
cg00577417	0.116420037572555	0.6533566912844543	-0.4470762561168149	0.4470762561168149	0.2276130073615815	False	0.5617325246173436	2.222212345722908e-07	False
cg00577449	0.0432579685608685	0.4628120620169578	0.7809032723813711	0.7809032723813711	0.0129849722225715	False	0.2566520475431469	2.222212345722908e-07	False
cg00577464	0.0112661154364114	0.0763326695576279	-0.2102686272909599	0.2102686272909599	0.5871142995382522	False	0.8153725666910472	2.222212345722908e-07	False
cg00577488	0.0403176355615608	0.7740565816073017	0.2453152874245508	0.2453152874245508	0.5246363833978184	False	0.7795883640048906	2.222212345722908e-07	False
cg00577527	0.0246305797852533	0.8744670413153891	0.1404707479647499	0.1404707479647499	0.718499166540998	False	0.8827477618180297	2.222212345722908e-07	False
cg00577560	0.158270933751599	0.6350035564750974	-0.3553018519854118	0.3553018519854118	0.3480701971576243	False	0.6618577320935873	2.222212345722908e-07	False
cg00577569	0.0098048924284485	0.0840709153244179	-0.2146907031800447	0.2146907031800447	0.5790883707247299	False	0.8109760215444243	2.222212345722908e-07	False
cg00577578	0.02219737008305	0.1647343575364155	0.7152128879758837	0.7152128879758837	0.0303092945689677	False	0.3068698036844728	2.222212345722908e-07	False
cg00577588	0.008465964508191	0.0547286936447681	-0.110158077223726	0.110158077223726	0.7778447649862458	False	0.9102206330005445	2.222212345722908e-07	False
cg00577623	0.0981951612231133	0.7952538636476727	-0.5373293073178698	0.5373293073178698	0.1357272793426649	False	0.4669939388181688	2.222212345722908e-07	False
cg00577629	0.0082160978025358	0.0516391356149906	-0.428918287665455	0.428918287665455	0.249331413397905	False	0.5810540590680944	2.222212345722908e-07	False
cg00577786	0.00921632609152	0.0662209417760317	-0.5010402146782322	0.5010402146782322	0.1694401497387717	False	0.504195233786649	2.222212345722908e-07	False
cg00577847	0.0400338408087254	0.893109159403622	-0.1194721643412424	0.1194721643412424	0.7594897452843118	False	0.9020948459067436	2.222212345722908e-07	False
cg00577865	0.2814277560891058	0.4120203163248136	-0.5076470110067838	0.5076470110067838	0.1629785429287914	False	0.4970959842320285	2.222212345722908e-07	False
cg00577935	0.0095756422839738	0.0586754068317811	-0.3286905762993823	0.3286905762993823	0.3877894690115726	False	0.6909884844571083	2.222212345722908e-07	False
cg00577950	0.0243622333658199	0.91197146767094	-0.2739209575673472	0.2739209575673472	0.475697195810398	False	0.7494145407206726	2.222212345722908e-07	False
cg00577969	0.2440342210187895	0.6702952666930114	-0.4045469592534138	0.4045469592534138	0.2801472687202348	False	0.6079494570834046	2.222212345722908e-07	False
cg00578032	0.0138009419882846	0.0914670601802307	0.0333538843174472	0.0333538843174472	0.9321149856889336	False	0.9758638118747474	2.222212345722908e-07	False
cg00578039	0.029464341267128	0.8500331718895631	0.6870263212512644	0.6870263212512644	0.0408999188541081	False	0.330887191671542	2.222212345722908e-07	False
cg00578154	0.0072072084389073	0.0596746751727265	0.0499508339943245	0.0499508339943245	0.8984523403002111	False	0.9628887268799048	2.222212345722908e-07	False
cg00578174	0.0123307565467773	0.0711448210245071	-0.1604279382943084	0.1604279382943084	0.6801074842799916	False	0.8645077617964053	2.222212345722908e-07	False
cg00578220	0.0340077850142722	0.0770730303054525	-0.8461926370214408	0.8461926370214408	0.0040286824931948	False	0.2044391886095075	2.222212345722908e-07	False
cg00578240	0.0085593266085865	0.0549352459297537	-0.0067118323749802	0.0067118323749802	0.9863272806547188	False	0.995423450985005	2.222212345722908e-07	False
cg00578252	0.0099129356122076	0.0845058994604295	-0.5691543842415825	0.5691543842415825	0.1097184278079186	False	0.4358578663057657	2.222212345722908e-07	False
cg00578304	0.1359226289047694	0.4459580836150576	0.5372772542679777	0.5372772542679777	0.1357725290961383	False	0.4670379883681428	2.222212345722908e-07	False
cg00578354	0.0263453497906443	0.8480409904262979	0.7298933784078703	0.7298933784078703	0.0255860036543485	False	0.2947913864879088	2.222212345722908e-07	False
cg00578363	0.0121536632082061	0.9263316667138224	0.1151378118405933	0.1151378118405933	0.7680189532413154	False	0.906128419503475	2.222212345722908e-07	False
cg00578414	0.0167932868352929	0.8811442863350908	-0.3092176169425293	0.3092176169425293	0.4181250283385792	False	0.7116400301197943	2.222212345722908e-07	False
cg00578437	0.0807839847874178	0.7999486473286561	-0.7798545658615045	0.7798545658615045	0.0131892171003454	False	0.2576996396359535	2.222212345722908e-07	False
cg00578442	0.01067158672138	0.0770083281959903	0.7614304410765735	0.7614304410765735	0.0171363576713299	False	0.2717471993766748	2.222212345722908e-07	False
cg00578511	0.1208046586851496	0.3750963452655465	0.0845670235594774	0.0845670235594774	0.8287448928180727	False	0.9330606048105	2.222212345722908e-07	False
cg00578530	0.0148273348914714	0.0941810722773236	0.0009980859352208	0.0009980859352208	0.9979667177170948	False	0.9992412998436412	2.222212345722908e-07	False
cg00578576	0.0207438443842711	0.8909571506003799	-0.0724798042261939	0.0724798042261939	0.8529902260086047	False	0.9438428986818276	2.222212345722908e-07	False
cg00578614	0.1013972192221738	0.6829750813508153	-0.1632999572743622	0.1632999572743622	0.6746323950995676	False	0.8618136598108113	2.222212345722908e-07	False
cg00578637	0.0164631646206905	0.8974056561846271	-0.2827751688440155	0.2827751688440155	0.460953156547599	False	0.7397165743737302	2.222212345722908e-07	False
cg00578638	0.0684034004408728	0.1831324019407479	0.5320370435396277	0.5320370435396277	0.1403734056931062	False	0.4721286574658753	2.222212345722908e-07	False
cg00578645	0.1032271123369135	0.782229757434422	-0.5760957389929275	0.5760957389929275	0.1044816643462411	False	0.4292218177755814	2.222212345722908e-07	False
cg00578673	0.0681228271648396	0.7232922733200279	-0.3047496901829972	0.3047496901829972	0.4252317427148839	False	0.7168469869078564	2.222212345722908e-07	False
cg00578690	0.0097596608539189	0.9332624810655497	0.1315860376421695	0.1315860376421695	0.7357729769804707	False	0.8908853206417987	2.222212345722908e-07	False
cg00578719	0.0089046134049673	0.0700120991277842	0.0006468648105472	0.0006468648105472	0.9986822182884862	False	0.999473284674722	2.222212345722908e-07	False
cg00578775	0.1306565809975929	0.5111121028623608	0.1871192253816894	0.1871192253816894	0.6297518719761583	False	0.838177833591683	2.222212345722908e-07	False
cg00578828	0.0176077815404512	0.1101181561390458	-0.3773207575944164	0.3773207575944164	0.3167832796958721	False	0.6375263515433929	2.222212345722908e-07	False
cg00578885	0.0149733354601559	0.9098047028948254	-0.2838554563401961	0.2838554563401961	0.4591678075648069	False	0.7386393577101487	2.222212345722908e-07	False
cg00579036	0.0640105072871042	0.1998635580498658	-0.7768108257772002	0.7768108257772002	0.013794184503257	False	0.2606906547574886	2.222212345722908e-07	False
cg00579105	0.1691129340582126	0.4265796510383013	0.0951752393894121	0.0951752393894121	0.8075682294815447	False	0.9239858186114408	2.222212345722908e-07	False
cg00579200	0.0202220097070264	0.0921380231621852	0.409800663236581	0.409800663236581	0.273344553298515	False	0.6021008726317872	2.222212345722908e-07	False
cg00579250	0.0120919974672955	0.1137299599036522	0.0362312701078244	0.0362312701078244	0.926270956945472	False	0.9737842244076036	2.222212345722908e-07	False
cg00579292	0.015450063310599	0.1067617308176775	0.1572348697508194	0.1572348697508194	0.6862098149289987	False	0.8672820927894376	2.222212345722908e-07	False
cg00579379	0.0271028409463913	0.1318810649064149	-0.2106160310358988	0.2106160310358988	0.5864823469649356	False	0.8150324844780242	2.222212345722908e-07	False
cg00579393	0.0245288885571571	0.9115545055408	-0.6151236896221803	0.6151236896221803	0.0778828073919899	False	0.3941632449953917	2.222212345722908e-07	False
cg00579402	0.0202124415055434	0.8687515998228771	0.7552462341262811	0.7552462341262811	0.0186192668186856	False	0.2776060998920612	2.222212345722908e-07	False
cg00579409	0.0129866809057635	0.0759842928101167	-0.4318711879492818	0.4318711879492818	0.24572684462188	False	0.5781102729639087	2.222212345722908e-07	False
cg00579423	0.0740340016252923	0.2024120110765271	-0.2352713894230413	0.2352713894230413	0.5422703637808987	False	0.7897975369463195	2.222212345722908e-07	False
cg00579481	0.0117099805504288	0.1041172474529537	-0.4455707326375286	0.4455707326375286	0.2293730427903816	False	0.5633540147930299	2.222212345722908e-07	False
cg00579484	0.0220334197492843	0.1111648406826193	0.7305047713555977	0.7305047713555977	0.02540056533741	False	0.2941358017832958	2.222212345722908e-07	False
cg00579502	0.017953969432713	0.919706976120792	-0.23505788733034	0.23505788733034	0.5426476441912778	False	0.7900415945662613	2.222212345722908e-07	False
cg00579520	0.020338690299845	0.1199131133184066	0.2195754270806389	0.2195754270806389	0.5702690888868432	False	0.8059311451080408	2.222212345722908e-07	False
cg00579531	0.0284429049606271	0.857952757601558	-0.0177154407303465	0.0177154407303465	0.9639198377008432	False	0.9875800000338282	2.222212345722908e-07	False
cg00579595	0.0139418538238771	0.9075752813167696	-0.4103909444888322	0.4103909444888322	0.2725856886174402	False	0.6015305269185237	2.222212345722908e-07	False
cg00579694	0.0183722134127136	0.9065032323254356	0.1974033381955336	0.1974033381955336	0.6106843614466695	False	0.8279592717852552	2.222212345722908e-07	False
cg00579706	0.0277502581395589	0.8646377300079383	0.5271859853518831	0.5271859853518831	0.1447131251272078	False	0.4771102508398906	2.222212345722908e-07	False
cg00579717	0.0112653557784113	0.0677518644118739	-0.0335027030756334	0.0335027030756334	0.9318126608429104	False	0.9757755871665396	2.222212345722908e-07	False
cg00579749	0.0136111455972499	0.905090516402855	0.1530332444253874	0.1530332444253874	0.6942635323661652	False	0.8710287012888899	2.222212345722908e-07	False
cg00579794	0.0153535416934203	0.9110750574250936	-0.2257488164233131	0.2257488164233131	0.5591941476606946	False	0.7996949148836467	2.222212345722908e-07	False
cg00579805	0.0267465049452965	0.8871776545908464	-0.2932787303064247	0.2932787303064247	0.4437213815988733	False	0.728936927476216	2.222212345722908e-07	False
cg00579807	0.0211307508185552	0.9030472167533342	-0.4733579686000837	0.4733579686000837	0.1980832581792734	False	0.5332069470031877	2.222212345722908e-07	False
cg00579859	0.0106720403720487	0.0605140811392456	-0.7073777427268059	0.7073777427268059	0.0330480132830336	False	0.313843313158713	2.222212345722908e-07	False
cg00579868	0.1788296208201668	0.6004172086677165	0.3741956239927279	0.3741956239927279	0.3211347454266637	False	0.6409881408636964	2.222212345722908e-07	False
cg00579921	0.2315157355447462	0.3928515298726431	0.4267021433913889	0.4267021433913889	0.2520550829447378	False	0.5838688481724154	2.222212345722908e-07	False
cg00579960	0.0416316723517225	0.4110726052023394	-0.076026195752271	0.076026195752271	0.8458647664758818	False	0.940838628193044	2.222212345722908e-07	False
cg00580022	0.0219569824886939	0.1825816435456642	-0.4198283884823915	0.4198283884823915	0.2606033334851818	False	0.5915241118716332	2.222212345722908e-07	False
cg00580047	0.0096371032295923	0.0591631912700561	-0.3142656125508749	0.3142656125508749	0.4101607420983008	False	0.7062406579066647	2.222212345722908e-07	False
cg00580077	0.0110335761811658	0.1045233641169916	-0.1621850639314667	0.1621850639314667	0.6767562253250248	False	0.8628205375680505	2.222212345722908e-07	False
cg00580230	0.014926868274949	0.0692724801536676	-0.2987966302002645	0.2987966302002645	0.4347838132938605	False	0.7234450970436276	2.222212345722908e-07	False
cg00580340	0.0126950579395373	0.0621203860324644	-0.6630433906597888	0.6630433906597888	0.0515837837943079	False	0.3520505622877666	2.222212345722908e-07	False
cg00580354	0.0776115689584803	0.799434200182094	0.2011930204302142	0.2011930204302142	0.6037080367134048	False	0.8242118707547461	2.222212345722908e-07	False
cg00580497	0.0792464369151265	0.7680029552516688	-0.6808333487995487	0.6808333487995487	0.0435073248272796	False	0.3356220950228639	2.222212345722908e-07	False
cg00580562	0.0670037739711193	0.6396578708488474	0.0235777437234248	0.0235777437234248	0.951990060649096	False	0.9829836243281838	2.222212345722908e-07	False
cg00580604	0.0214081842747742	0.8468689658421196	0.3723350637546711	0.3723350637546711	0.3237395135937081	False	0.6431485131125212	2.222212345722908e-07	False
cg00580652	0.0789656787176845	0.2161495715056396	-0.4468360284242987	0.4468360284242987	0.2278933508814596	False	0.5620191006662731	2.222212345722908e-07	False
cg00580689	0.0088235491112542	0.0463842182444829	0.4328778607143517	0.4328778607143517	0.2445044412107211	False	0.5771982085153876	2.222212345722908e-07	False
cg00580715	0.0607629109658806	0.7459635846787412	0.0765087397261752	0.0765087397261752	0.8448959687579903	False	0.9404268827140136	2.222212345722908e-07	False
cg00580752	0.0299428486223304	0.8954286992738122	0.4034832661786632	0.4034832661786632	0.2815351871948687	False	0.6090112740018906	2.222212345722908e-07	False
cg00580805	0.0108400479900398	0.0620947673122475	-0.2690861634517321	0.2690861634517321	0.4838305349821775	False	0.7545362869529504	2.222212345722908e-07	False
cg00580854	0.0187240899674844	0.8817777986104439	0.1965641989569776	0.1965641989569776	0.6122328055592292	False	0.8288038017871217	2.222212345722908e-07	False
cg00580860	0.0114385041849519	0.0809056373806474	0.0141152685786397	0.0141152685786397	0.9712493849221662	False	0.9903618676186065	2.222212345722908e-07	False
cg00580965	0.0297583885359036	0.1202287768269942	-0.1671715939504391	0.1671715939504391	0.6672725696356284	False	0.8580016561307917	2.222212345722908e-07	False
cg00580978	0.0100975021747595	0.0821304451433845	-0.3031502715113856	0.3031502715113856	0.4277888299306176	False	0.7183566534760817	2.222212345722908e-07	False
cg00581017	0.010466182360474	0.076214203387304	0.1504432700461485	0.1504432700461485	0.6992412949113133	False	0.873286576023922	2.222212345722908e-07	False
cg00581043	0.0307039416546466	0.9214151440941996	0.311210477228135	0.311210477228135	0.4149725785619672	False	0.7094550073249993	2.222212345722908e-07	False
cg00581103	0.0319535099262622	0.8383108571374898	-0.2729494010222857	0.2729494010222857	0.4773269651250262	False	0.7503863369788368	2.222212345722908e-07	False
cg00581130	0.0189847571282169	0.0796045418648215	0.1868642465405469	0.1868642465405469	0.6302270877824879	False	0.8384730573037185	2.222212345722908e-07	False
cg00581154	0.0269348766911839	0.9163696089941928	0.5755426107616624	0.5755426107616624	0.1048932872006097	False	0.4296865653073974	2.222212345722908e-07	False
cg00581156	0.0097348134085046	0.079970079298895	0.1236076839768466	0.1236076839768466	0.7513726507311281	False	0.8983070805917813	2.222212345722908e-07	False
cg00581295	0.0125712471229951	0.050212894915011	-0.4155367853555808	0.4155367853555808	0.266017054490083	False	0.5962640266945578	2.222212345722908e-07	False
cg00581320	0.0404881168073034	0.825023955976553	0.6452103574228897	0.6452103574228897	0.060579421437952	False	0.3679789132164133	2.222212345722908e-07	False
cg00581334	0.0301511222009445	0.7662872056121346	-0.1779412669771736	0.1779412669771736	0.6469301249447009	False	0.8471987838537881	2.222212345722908e-07	False
cg00581422	0.0214875601595827	0.1286842654569495	-0.2213529185095342	0.2213529185095342	0.5670721071908322	False	0.804239492149616	2.222212345722908e-07	False
cg00581482	0.0195157077382108	0.1499239569606739	-0.5677455348445812	0.5677455348445812	0.110800233740885	False	0.4373058495577556	2.222212345722908e-07	False
cg00581541	0.1249015877969934	0.7529794430712832	-0.2347528880733277	0.2347528880733277	0.5431867834387664	False	0.7902645224857158	2.222212345722908e-07	False
cg00581583	0.1765482434473104	0.26224421849758	-0.5728930374139516	0.5728930374139516	0.1068786379987043	False	0.4321122504717023	2.222212345722908e-07	False
cg00581590	0.0180191718266099	0.8761063191718026	-0.6190200397389896	0.6190200397389896	0.0754878022811201	False	0.3905772780529861	2.222212345722908e-07	False
cg00581595	0.1214366430660021	0.5910510195446838	0.6896507799359243	0.6896507799359243	0.0398261064551626	False	0.3284749383826007	2.222212345722908e-07	False
cg00581603	0.0193784557846446	0.901431695800417	-0.6012232025291244	0.6012232025291244	0.0868086271010348	False	0.4066207537495563	2.222212345722908e-07	False
cg00581617	0.1087158890792476	0.7912308185191549	0.6232309849277519	0.6232309849277519	0.0729515525942603	False	0.3870445491584609	2.222212345722908e-07	False
cg00581720	0.0822597052690685	0.8997290730961901	-0.3419802996733139	0.3419802996733139	0.36769774848857	False	0.6764485307731289	2.222212345722908e-07	False
cg00581731	0.0154918501142048	0.0939287994409541	0.451080998706323	0.451080998706323	0.222967232097624	False	0.5570680263205382	2.222212345722908e-07	False
cg00581764	0.0607703294932393	0.463308736831159	0.7141838549294017	0.7141838549294017	0.0306601997706172	False	0.3076751747207819	2.222212345722908e-07	False
cg00581783	0.0290716496895719	0.8899118879422978	-0.6156629433547873	0.6156629433547873	0.0775485653561835	False	0.3935871324033804	2.222212345722908e-07	False
cg00581848	0.0263466089704682	0.1893775855400185	0.4937435398902935	0.4937435398902935	0.1767442620567217	False	0.5118165704452368	2.222212345722908e-07	False
cg00581979	0.0315248071677471	0.182767956070863	0.5292341611798714	0.5292341611798714	0.1428713918831415	False	0.4749316787670898	2.222212345722908e-07	False
cg00582308	0.0158614955376022	0.8895873683030523	-0.6299465548822858	0.6299465548822858	0.0690180254684159	False	0.3813823063121728	2.222212345722908e-07	False
cg00582309	0.0164904597373831	0.8833033786861242	0.4348794872407666	0.4348794872407666	0.2420835915753257	False	0.5751808381085319	2.222212345722908e-07	False
cg00582316	0.0140638755661797	0.1241832672931088	-0.2118334679120587	0.2118334679120587	0.5842696524359541	False	0.8139333726835354	2.222212345722908e-07	False
cg00582337	0.0388755706690421	0.7395768091498904	-0.7322591917227098	0.7322591917227098	0.0248733533024806	False	0.292570541525474	2.222212345722908e-07	False
cg00582417	0.0056300692213352	0.0482229210724564	-0.6166174267491995	0.6166174267491995	0.0769591413957931	False	0.3929185481559736	2.222212345722908e-07	False
cg00582524	0.0278696903207731	0.0717128768732615	0.4919028770483719	0.4919028770483719	0.1786146156005077	False	0.5138730180767687	2.222212345722908e-07	False
cg00582531	0.0218306980613271	0.8804563752440538	0.4534149283317473	0.4534149283317473	0.2202838676656023	False	0.5543211633478075	2.222212345722908e-07	False
cg00582562	0.0800246402182388	0.2216835098855732	0.1144755461728124	0.1144755461728124	0.7693240915285843	False	0.9068014956951744	2.222212345722908e-07	False
cg00582574	0.0226770339782403	0.9106665607535548	-0.3065045395957049	0.3065045395957049	0.4224340531080582	False	0.7146906379070654	2.222212345722908e-07	False
cg00582579	0.2143250592006093	0.4546835781912768	0.6424982243667883	0.6424982243667883	0.0620284266947272	False	0.3704926475906642	2.222212345722908e-07	False
cg00582583	0.0912401386104938	0.7239904708163002	0.4616460399499195	0.4616460399499195	0.2109627184757537	False	0.5455825744252902	2.222212345722908e-07	False
cg00582628	0.0390272466426854	0.4578076849264623	-0.2575322658896782	0.2575322658896782	0.5034974295931612	False	0.7665925991426226	2.222212345722908e-07	False
cg00582663	0.0304247511626677	0.6480686600887823	-0.390870383628389	0.390870383628389	0.2982630419729472	False	0.6226514337351781	2.222212345722908e-07	False
cg00582671	0.0294666558584221	0.8484702138758399	0.1829312539894023	0.1829312539894023	0.6375719617283485	False	0.8421622575687617	2.222212345722908e-07	False
cg00582765	0.0116841592149304	0.9329672495403756	-0.1332331753342757	0.1332331753342757	0.7325626041664707	False	0.8892875167776392	2.222212345722908e-07	False
cg00582820	0.0064885404394655	0.0631562325515774	-0.4689514032264601	0.4689514032264601	0.202876148529941	False	0.5381955141150715	2.222212345722908e-07	False
cg00582826	0.0076948863431649	0.0565643281492172	-0.7458161196502189	0.7458161196502189	0.0210406596586042	False	0.2835893550788514	2.222212345722908e-07	False
cg00582864	0.0761723036167705	0.8364131892113817	-0.5652676448404378	0.5652676448404378	0.1127184575706452	False	0.4398978407742521	2.222212345722908e-07	False
cg00582881	0.0072165990007489	0.0535002859348444	0.1937501662387372	0.1937501662387372	0.6174351467756084	False	0.8318298986355954	2.222212345722908e-07	False
cg00582897	0.1876004142893517	0.6374200004778404	0.0506957413505258	0.0506957413505258	0.8969444169284871	False	0.962229497857949	2.222212345722908e-07	False
cg00582902	0.0479732374168431	0.8477522310484201	0.4827030958545035	0.4827030958545035	0.1881306835275314	False	0.5235091275644826	2.222212345722908e-07	False
cg00582941	0.1019867481249514	0.6114412301251924	0.2186040952633259	0.2186040952633259	0.572018893842379	False	0.806919776429316	2.222212345722908e-07	False
cg00582948	0.0220337995893541	0.887818386125602	-0.611060342586846	0.611060342586846	0.0804301246081524	False	0.398250697217349	2.222212345722908e-07	False
cg00582970	0.0953335003182058	0.1676584003461351	0.7099217368431211	0.7099217368431211	0.0321418223237974	False	0.3118779468075383	2.222212345722908e-07	False
cg00582971	0.0105928960405284	0.0581226944791652	0.2231970802696654	0.2231970802696654	0.5637621962221452	False	0.8023419815313411	2.222212345722908e-07	False
cg00583001	0.0346670774118935	0.1380485534246212	0.5905796463200648	0.5905796463200648	0.0940506630220356	False	0.4165133154702966	2.222212345722908e-07	False
cg00583003	0.0320475482544772	0.8736356163818833	-0.388706034257464	0.388706034257464	0.3011833608875368	False	0.6251239092574757	2.222212345722908e-07	False
cg00583046	0.0417881700267899	0.8556121976027898	-0.6528635752747615	0.6528635752747615	0.0566064592541595	False	0.3615076270894548	2.222212345722908e-07	False
cg00583068	0.0499573020134593	0.8492646883423324	-0.6511294732609973	0.6511294732609973	0.0574917523910113	False	0.3629105871892391	2.222212345722908e-07	False
cg00583147	0.0121802606465877	0.8917479824361517	0.390502866120016	0.390502866120016	0.29875790282818	False	0.6231177666532592	2.222212345722908e-07	False
cg00583291	0.0396395331973464	0.8714580451112113	0.5868225188062323	0.5868225188062323	0.0966923818190459	False	0.4197006084345447	2.222212345722908e-07	False
cg00583299	0.0775700895143332	0.8021322086552798	0.6961649346695173	0.6961649346695173	0.0372399409740938	False	0.3224949140466828	2.222212345722908e-07	False
cg00583303	0.0144077967107801	0.1055710575204398	-0.3945246448525659	0.3945246448525659	0.2933654376937318	False	0.6186601810744589	2.222212345722908e-07	False
cg00583304	0.0302245593995506	0.8814825289704443	0.002775592000512	0.002775592000512	0.9943456467084708	False	0.9981369834912523	2.222212345722908e-07	False
cg00583328	0.0283756855600331	0.3056483158047531	-0.1842931101206177	0.1842931101206177	0.6350255652138133	False	0.8408380942234337	2.222212345722908e-07	False
cg00583332	0.0075666003798576	0.0651366391479177	0.3156876223031362	0.3156876223031362	0.4079297855797857	False	0.7046045698369264	2.222212345722908e-07	False
cg00583426	0.0496188067332864	0.3025530205863197	-0.1580499149576988	0.1580499149576988	0.6846506607842578	False	0.8665777909136281	2.222212345722908e-07	False
cg00583492	0.0102460625094007	0.081659138069065	-0.6004967657884088	0.6004967657884088	0.087291601935522	False	0.407287265440734	2.222212345722908e-07	False
cg00583526	0.0320174897602519	0.1809861320039486	0.8568739565374559	0.8568739565374559	0.0031660694723527	False	0.1948378829097291	2.222212345722908e-07	False
cg00583535	0.1318033029009317	0.583564109194346	-0.879146498236748	0.879146498236748	0.001791766038611	False	0.1757877941999774	2.222212345722908e-07	False
cg00583551	0.0115422353379963	0.0657283965074188	-0.4886667448384538	0.4886667448384538	0.1819301109297476	False	0.5174044983796264	2.222212345722908e-07	False
cg00583618	0.2253663458774243	0.263063896934105	-0.5814661827181675	0.5814661827181675	0.1005360288570396	False	0.4242930628482316	2.222212345722908e-07	False
cg00583654	0.0111739031618517	0.0919329024080363	-0.2354258339921093	0.2354258339921093	0.5419975066722198	False	0.7896422554100127	2.222212345722908e-07	False
cg00583729	0.0167102648518265	0.865372415610509	-0.4069890912840634	0.4069890912840634	0.2769742460762868	False	0.605135600543447	2.222212345722908e-07	False
cg00583731	0.0429480441803909	0.8107199783656271	-0.103859783532713	0.103859783532713	0.7903112811694173	False	0.916091528402614	2.222212345722908e-07	False
cg00583733	0.1191914702073509	0.3530304979658268	0.3035341281087809	0.3035341281087809	0.4271745108516894	False	0.7179721833994038	2.222212345722908e-07	False
cg00583780	0.209472297911336	0.6006514061769788	-0.3245713181282369	0.3245713181282369	0.3941187766155882	False	0.6953050397710779	2.222212345722908e-07	False
cg00583858	0.1191716726307322	0.7812403725768579	-0.5930491500588977	0.5930491500588977	0.0923386163935718	False	0.4140103426891587	2.222212345722908e-07	False
cg00583861	0.0945217925963442	0.451562868297063	0.1219338667218208	0.1219338667218208	0.7546554805912785	False	0.8998696123800931	2.222212345722908e-07	False
cg00584000	0.0200343033012969	0.1519620484066508	-0.4193486959072225	0.4193486959072225	0.2612055313967885	False	0.5920667482980789	2.222212345722908e-07	False
cg00584008	0.0223640408500192	0.1068680288810652	0.5590125597504266	0.5590125597504266	0.117649096526893	False	0.4458151918069369	2.222212345722908e-07	False
cg00584016	0.0191518796571487	0.8806023725600586	0.620806238400695	0.620806238400695	0.0744053799781277	False	0.3890698110683195	2.222212345722908e-07	False
cg00584022	0.0170714958387528	0.1009985004925949	0.8371728670796579	0.8371728670796579	0.0048724871822074	False	0.2135168074703858	2.222212345722908e-07	False
cg00584026	0.1181332529828898	0.8000253494486576	-0.0469431962103293	0.0469431962103293	0.9045435489700708	False	0.965256772901626	2.222212345722908e-07	False
cg00584089	0.0221119192965419	0.8449443015877832	-0.2447383410504768	0.2447383410504768	0.5256431785227821	False	0.7801211884327989	2.222212345722908e-07	False
cg00584174	0.2245930126238159	0.5798658473625342	0.5930443130534739	0.5930443130534739	0.0923419509595706	False	0.414017043437238	2.222212345722908e-07	False
cg00584238	0.0261708226059149	0.0933586367055783	-0.0223933873682837	0.0223933873682837	0.9543996253033435	False	0.9839886989721008	2.222212345722908e-07	False
cg00584416	0.005908814452793	0.0456588897650722	0.2942168294265713	0.2942168294265713	0.4421962673577364	False	0.7280447998811506	2.222212345722908e-07	False
cg00584422	0.0898887246767241	0.3327691002355106	0.6116557101189025	0.6116557101189025	0.0800537072321809	False	0.3976771966133056	2.222212345722908e-07	False
cg00584450	0.0276984041508179	0.1907890681056313	0.5056008049610442	0.5056008049610442	0.1649643491716918	False	0.4994303242028089	2.222212345722908e-07	False
cg00584456	0.0181585629002644	0.9293037251133424	0.7183075062703375	0.7183075062703375	0.0292698511502208	False	0.3043491647812333	2.222212345722908e-07	False
cg00584485	0.146124778456802	0.7758120094031126	-0.8558267354407657	0.8558267354407657	0.0032444092799752	False	0.196282161324471	2.222212345722908e-07	False
cg00584530	0.0114667914426589	0.0785064223512161	0.0932782714556462	0.0932782714556462	0.811347489870163	False	0.925564930532876	2.222212345722908e-07	False
cg00584549	0.0632440738309043	0.4836065292411697	-0.709985807808974	0.709985807808974	0.0321192112935271	False	0.3117918246001434	2.222212345722908e-07	False
cg00584594	0.2087819143542341	0.606833637640196	-0.5328563260478395	0.5328563260478395	0.1396481267204234	False	0.4712155283462522	2.222212345722908e-07	False
cg00584602	0.1258467106779589	0.8138013573726582	-0.1523161422695702	0.1523161422695702	0.695640752696146	False	0.8716407013425675	2.222212345722908e-07	False
cg00584636	0.0146658555248625	0.1028046567279224	0.3676298083299035	0.3676298083299035	0.3303736016198095	False	0.6481709501112836	2.222212345722908e-07	False
cg00584670	0.01099090998215	0.0674468589933564	-0.6222684856748185	0.6222684856748185	0.0735265069600099	False	0.387910067900734	2.222212345722908e-07	False
cg00584683	0.0243937991110749	0.1343281409850124	0.5388343792604646	0.5388343792604646	0.1344227657083392	False	0.4652489192632707	2.222212345722908e-07	False
cg00584686	0.026529808444086	0.901252362086191	-0.187671349066501	0.187671349066501	0.6287232563973726	False	0.8377404251533209	2.222212345722908e-07	False
cg00584713	0.0115936642532533	0.1040512469848777	0.7059179121919463	0.7059179121919463	0.0335754451486635	False	0.3152034988993929	2.222212345722908e-07	False
cg00584815	0.0190600008905288	0.9027259183035844	-0.0253850005812826	0.0253850005812826	0.9483138637029584	False	0.9816762236698164	2.222212345722908e-07	False
cg00584840	0.0509582676628681	0.8716518288406484	0.6769855552679306	0.6769855552679306	0.0451798888047926	False	0.3396800189732959	2.222212345722908e-07	False
cg00584861	0.0084215718588124	0.0623198312777901	0.3122053416154014	0.3122053416154014	0.4134028711477253	False	0.7083807491631076	2.222212345722908e-07	False
cg00584868	0.0124313878934988	0.0855139137848386	-0.455852349085156	0.455852349085156	0.2175005332409508	False	0.5517480837163684	2.222212345722908e-07	False
cg00584955	0.0268058455809816	0.8489219597035144	-0.44361130925766	0.44361130925766	0.2316747643897592	False	0.565801709530933	2.222212345722908e-07	False
cg00584971	0.1531403525785319	0.1961257028250362	-0.5810444061836163	0.5810444061836163	0.1008425714541739	False	0.4246776862274574	2.222212345722908e-07	False
cg00584995	0.0113408580889978	0.077877695212144	0.3236095278195764	0.3236095278195764	0.3956034333355939	False	0.6962366897099003	2.222212345722908e-07	False
cg00585033	0.0152448669488187	0.8793792718460604	0.2861777143741735	0.2861777143741735	0.4553399837788301	False	0.7360617058737768	2.222212345722908e-07	False
cg00585072	0.0598502937171116	0.5275301415577017	-0.4465417346560145	0.4465417346560145	0.2282370453297841	False	0.5622796579063708	2.222212345722908e-07	False
cg00585076	0.0158399310211595	0.9227252250833116	-0.0079816708832799	0.0079816708832799	0.9837407368101178	False	0.9944565303794586	2.222212345722908e-07	False
cg00585116	0.0302801904746614	0.8384562889990781	-0.64366014679922	0.64366014679922	0.0614050028725788	False	0.3694661599500767	2.222212345722908e-07	False
cg00585174	0.1670296831228711	0.7184973105633241	0.6021912148555172	0.6021912148555172	0.086167602018712	False	0.4058762348416317	2.222212345722908e-07	False
cg00585207	0.1613300136852271	0.6786470177302082	-0.1937976850643723	0.1937976850643723	0.6173471750478815	False	0.8317887572783955	2.222212345722908e-07	False
cg00585213	0.1458618554606281	0.7261522100467281	0.2477192334923414	0.2477192334923414	0.5204495721288283	False	0.7769810580935258	2.222212345722908e-07	False
cg00585219	0.0171267156473085	0.9238076885803196	-0.134353605744539	0.134353605744539	0.7303808620511683	False	0.8882230324825394	2.222212345722908e-07	False
cg00585253	0.0074060067919142	0.0635525803938248	-0.8139937720166543	0.8139937720166543	0.0075791089134725	False	0.2324591767666299	2.222212345722908e-07	False
cg00585474	0.0077447976531381	0.0677882202563364	-0.295854645947362	0.295854645947362	0.4395391098693093	False	0.7264656698116094	2.222212345722908e-07	False
cg00585538	0.0514110480306079	0.1072336332034616	-0.193579536272179	0.193579536272179	0.6177510691593001	False	0.8320431133201911	2.222212345722908e-07	False
cg00585551	0.050889811070419	0.3901032580916101	0.655120697775591	0.655120697775591	0.0554671680220459	False	0.3593863655564608	2.222212345722908e-07	False
cg00585558	0.0233248649039005	0.0903404904527607	0.6757248366520676	0.6757248366520676	0.0457367351610989	False	0.3408569159015079	2.222212345722908e-07	False
cg00585572	0.0167576966400757	0.1241982273396363	-0.3877585145025872	0.3877585145025872	0.3024664005334311	False	0.6261955283629331	2.222212345722908e-07	False
cg00585621	0.1654645991743955	0.6028062231690712	0.0483306548973322	0.0483306548973322	0.9017330505033888	False	0.9642833307683166	2.222212345722908e-07	False
cg00585698	0.0824853271395599	0.7122292261822826	0.1048136244637363	0.1048136244637363	0.7884205852547839	False	0.9151924848216084	2.222212345722908e-07	False
cg00585714	0.0234476152857836	0.2699861086812429	-0.5927506098040027	0.5927506098040027	0.0925445642534713	False	0.4142898500790322	2.222212345722908e-07	False
cg00585733	0.0132408882996076	0.1136003593698386	-0.6034664189721808	0.6034664189721808	0.0853276158147335	False	0.4047248214898891	2.222212345722908e-07	False
cg00585742	0.0278527130008201	0.9129434596018952	-0.7995824255253704	0.7995824255253704	0.0096942268414028	False	0.2433678355569907	2.222212345722908e-07	False
cg00585776	0.1417867965883257	0.7422396692839974	0.2458106869541734	0.2458106869541734	0.5237724955297457	False	0.7789706833788141	2.222212345722908e-07	False
cg00585790	0.0474370639737843	0.8558636281660905	0.439664405902303	0.439664405902303	0.2363490632225839	False	0.5701839424242983	2.222212345722908e-07	False
cg00585818	0.0248899876575813	0.9068779034236912	-0.7546255388886154	0.7546255388886154	0.0187726441547848	False	0.2779066561617363	2.222212345722908e-07	False
cg00585846	0.0105386694102437	0.0717336697210937	-0.6241960151943525	0.6241960151943525	0.0723779101750929	False	0.3861750591153	2.222212345722908e-07	False
cg00585901	0.0728742257540362	0.2424305544682779	-0.3885107127083933	0.3885107127083933	0.3014476190585854	False	0.6253700391526095	2.222212345722908e-07	False
cg00586014	0.0829521897422382	0.6994369161883774	-0.3108451069559113	0.3108451069559113	0.4155497399980642	False	0.7098889772398953	2.222212345722908e-07	False
cg00586058	0.0649420896658191	0.7923901108061829	-0.1186428911324917	0.1186428911324917	0.7611198953296588	False	0.9027659764026874	2.222212345722908e-07	False
cg00586094	0.0310519664117914	0.8479211001088078	0.3040289179857053	0.3040289179857053	0.4263832370131214	False	0.7175033446603395	2.222212345722908e-07	False
cg00586214	0.0075557017839188	0.059056764875162	-0.0842972518275988	0.0842972518275988	0.8292847250776038	False	0.9333143275215664	2.222212345722908e-07	False
cg00586248	0.0344700327889921	0.8630524274710502	-0.582859442502306	0.582859442502306	0.0995274543170102	False	0.4231548298176833	2.222212345722908e-07	False
cg00586275	0.0640052989357804	0.6680671649952772	-0.042740236132081	0.042740236132081	0.9130627408553064	False	0.9686716149397048	2.222212345722908e-07	False
cg00586317	0.1541422641744334	0.4967690288531189	0.3099454265205508	0.3099454265205508	0.4169724772274571	False	0.7108875868353366	2.222212345722908e-07	False
cg00586321	0.0144099208511249	0.921713368602854	-0.6493455401956286	0.6493455401956286	0.0584115843149571	False	0.3644032476931793	2.222212345722908e-07	False
cg00586365	0.0059730572750969	0.0477152312031529	0.3465484246171748	0.3465484246171748	0.3609088318117422	False	0.6712054984706518	2.222212345722908e-07	False
cg00586367	0.0110220582041037	0.0924763989773251	-0.6902070263054416	0.6902070263054416	0.0396008788176234	False	0.3279169326772447	2.222212345722908e-07	False
cg00586383	0.0228382776539506	0.8275746736166921	0.1966454669398848	0.1966454669398848	0.612082785442221	False	0.8287218774442112	2.222212345722908e-07	False
cg00586420	0.0290035284969625	0.8529847172875136	0.5305861048102051	0.5305861048102051	0.1416632839058172	False	0.4734956225438118	2.222212345722908e-07	False
cg00586515	0.0092716965698813	0.0860056676288872	0.1990941596455372	0.1990941596455372	0.6075683848288868	False	0.8264152993400848	2.222212345722908e-07	False
cg00586527	0.0456453778387981	0.7823051517907106	-0.2267724040656505	0.2267724040656505	0.5573656316664926	False	0.7987352830690783	2.222212345722908e-07	False
cg00586531	0.1327988058297616	0.7418994800603459	-0.4227143187134466	0.4227143187134466	0.256995923006738	False	0.5884590457587628	2.222212345722908e-07	False
cg00586537	0.0196570028042042	0.1161736323870544	-0.4024164278297954	0.4024164278297954	0.2829307875408176	False	0.6101998555247158	2.222212345722908e-07	False
cg00586551	0.0200430812206851	0.836968432124186	-0.5804010808161281	0.5804010808161281	0.1013112265300408	False	0.4252190229309289	2.222212345722908e-07	False
cg00586623	0.011897109397225	0.9254892405660344	-0.0131666692877209	0.0131666692877209	0.9731809563263752	False	0.9911493122205608	2.222212345722908e-07	False
cg00586644	0.0374591843181176	0.1395982005454325	-0.1633543966723133	0.1633543966723133	0.6745287408156996	False	0.8617961503303322	2.222212345722908e-07	False
cg00586700	0.1040338026748889	0.665057748407914	0.025809148730879	0.025809148730879	0.9474512108894648	False	0.981349036736994	2.222212345722908e-07	False
cg00586732	0.1665508437453717	0.7378649407889023	-0.4023220708792892	0.4023220708792892	0.2830543943191081	False	0.610337733125634	2.222212345722908e-07	False
cg00586817	0.1577568021732551	0.2930370938753389	-0.4501018377589912	0.4501018377589912	0.2240982917649723	False	0.5582208102358384	2.222212345722908e-07	False
cg00586889	0.0117850844992221	0.0983779589109015	-0.4736686724392144	0.4736686724392144	0.1977477289540241	False	0.5329631020922737	2.222212345722908e-07	False
cg00586909	0.016787706774983	0.0705894873911249	-0.8585135067806009	0.8585135067806009	0.0030460485508903	False	0.1938246521490016	2.222212345722908e-07	False
cg00587009	0.0266106011941562	0.2257374624883433	-0.3834580790955776	0.3834580790955776	0.3083244918642782	False	0.6305060438611487	2.222212345722908e-07	False
cg00587042	0.026330641686214	0.1160737171465031	-0.7126385741621782	0.7126385741621782	0.0311921125461671	False	0.3088872569302209	2.222212345722908e-07	False
cg00587115	0.1344113546081711	0.2689992112568792	-0.1534364429711988	0.1534364429711988	0.6934895146866306	False	0.8706336550627803	2.222212345722908e-07	False
cg00587180	0.0090464223559384	0.9722051229890714	-0.3604700147906725	0.3604700147906725	0.3405961915267272	False	0.6561678237755286	2.222212345722908e-07	False
cg00587228	0.0521757627856586	0.7591669303685831	-0.3857964600846596	0.3857964600846596	0.3051320506144801	False	0.6282544360792892	2.222212345722908e-07	False
cg00587301	0.1065342178836976	0.7665871842499002	0.2376177187951872	0.2376177187951872	0.5381307797074117	False	0.7875689801633065	2.222212345722908e-07	False
cg00587304	0.0148744720006376	0.0821743350988189	-0.7351506288337619	0.7351506288337619	0.0240202653885361	False	0.2907013991400094	2.222212345722908e-07	False
cg00587342	0.0336303388845798	0.7431021770873395	-0.2890745166765546	0.2890745166765546	0.4505845211799213	False	0.732993795902092	2.222212345722908e-07	False
cg00587465	0.0578770957568399	0.6273086093855376	-0.1607691752974618	0.1607691752974618	0.6794562825360891	False	0.8641588549369883	2.222212345722908e-07	False
cg00587466	0.0092837406161784	0.0693085400131877	-0.511531714046344	0.511531714046344	0.1592466017066257	False	0.492832865068332	2.222212345722908e-07	False
cg00587472	0.0622936384723541	0.8922057482589999	0.6970813165752262	0.6970813165752262	0.036885105922805	False	0.3215232342252614	2.222212345722908e-07	False
cg00587485	0.0238132778005182	0.8678650973482496	-0.1951579694349196	0.1951579694349196	0.6148306651939109	False	0.8304369837397059	2.222212345722908e-07	False
cg00587523	0.0444162773774615	0.7598491818921739	-0.1627880054858315	0.1627880054858315	0.6756073983890195	False	0.8622856670538759	2.222212345722908e-07	False
cg00587613	0.0648069754288873	0.782431427703711	0.1490012608488861	0.1490012608488861	0.7020170575390432	False	0.8745630733980193	2.222212345722908e-07	False
cg00587628	0.0140636076793204	0.8997998855734832	-0.5787971389303928	0.5787971389303928	0.1024854349212147	False	0.4262746158186197	2.222212345722908e-07	False
cg00587665	0.0212421216254219	0.8889086836928588	0.7522836413377679	0.7522836413377679	0.0193588902721342	False	0.2789059462964856	2.222212345722908e-07	False
cg00587790	0.0462759623457629	0.8071320701524372	-0.6113590602717058	0.6113590602717058	0.0802411254953919	False	0.3979267258290248	2.222212345722908e-07	False
cg00587834	0.1228913060620863	0.8462356235788755	-0.4323301013149521	0.4323301013149521	0.2451691800044229	False	0.5777472839356428	2.222212345722908e-07	False
cg00587890	0.0367809784543863	0.799138110607578	0.690686847656861	0.690686847656861	0.0394072583069547	False	0.3275978654325536	2.222212345722908e-07	False
cg00587922	0.1617531946223604	0.5293521713559605	-0.1254794444679285	0.1254794444679285	0.7477056826398051	False	0.8965240247886449	2.222212345722908e-07	False
cg00587941	0.1115958418324597	0.8904986771104058	-0.3324264442174502	0.3324264442174502	0.382090619041355	False	0.68693258228281	2.222212345722908e-07	False
cg00588027	0.0170404728149154	0.1063563026771404	-0.7707525331932268	0.7707525331932268	0.015053048929416	False	0.2652294558083448	2.222212345722908e-07	False
cg00588090	0.0133634289845621	0.8896943105281963	-0.5391149875949736	0.5391149875949736	0.1341803720264316	False	0.4649541578293778	2.222212345722908e-07	False
cg00588198	0.1311213481771698	0.7281361025048959	-0.2226197687912804	0.2226197687912804	0.5647975901434091	False	0.8029847662177063	2.222212345722908e-07	False
cg00588262	0.027178078918103	0.8991230278346489	-0.3230182916424788	0.3230182916424788	0.3965173706217985	False	0.6970062883380881	2.222212345722908e-07	False
cg00588297	0.0482620099101699	0.720134225263559	-0.4363859778619538	0.4363859778619538	0.2402701257288494	False	0.5736012015764791	2.222212345722908e-07	False
cg00588300	0.0121904018902764	0.0612252256348264	0.0630926768668647	0.0630926768668647	0.8718942598253825	False	0.9517781888189336	2.222212345722908e-07	False
cg00588430	0.1552092110027746	0.5700007773012763	0.1479726895366326	0.1479726895366326	0.7039988484918093	False	0.8755807887363568	2.222212345722908e-07	False
cg00588456	0.0589340171328671	0.8453190129342485	-0.5156740465214494	0.5156740465214494	0.1553221177055301	False	0.4887512773900626	2.222212345722908e-07	False
cg00588499	0.0792724200176223	0.8428014551596685	-0.2435346051319404	0.2435346051319404	0.5277461807722261	False	0.7814483321812117	2.222212345722908e-07	False
cg00588517	0.1486323112419042	0.6613767786577839	-0.1200128324820329	0.1200128324820329	0.7584273635480097	False	0.9016501507729534	2.222212345722908e-07	False
cg00588559	0.0167312759457598	0.8426111312625049	0.523352599033921	0.523352599033921	0.1481972810448593	False	0.4807456948938119	2.222212345722908e-07	False
cg00588577	0.007095343543861	0.0631676852662197	-0.2238375251864307	0.2238375251864307	0.5626143952283722	False	0.8016617368390391	2.222212345722908e-07	False
cg00588614	0.0332237060459057	0.2584240293471709	-0.4814993854518316	0.4814993854518316	0.1893964656370589	False	0.5246861391599588	2.222212345722908e-07	False
cg00588621	0.0327108673952018	0.1113927754718386	-0.047950834556462	0.047950834556462	0.9025023388605334	False	0.964564271750294	2.222212345722908e-07	False
cg00588689	0.0087607854500488	0.9349483116107644	0.5122666388652009	0.5122666388652009	0.1585461891119945	False	0.4921715160264012	2.222212345722908e-07	False
cg00588691	0.0392031624447606	0.5173451495347583	-0.5287674330957609	0.5287674330957609	0.1432898613251097	False	0.475527646387709	2.222212345722908e-07	False
cg00588720	0.0098639775808977	0.0803982636082206	0.0071114587637003	0.0071114587637003	0.9855132657114036	False	0.995132840415084	2.222212345722908e-07	False
cg00588727	0.0111455482052675	0.0850655297052854	-0.2915494652695084	0.2915494652695084	0.4465387497109835	False	0.7305648766322078	2.222212345722908e-07	False
cg00588731	0.029147533578692	0.8946268307978041	0.3066874554921527	0.3066874554921527	0.4221429138855156	False	0.7144857717364973	2.222212345722908e-07	False
cg00588734	0.0215391932601768	0.9086368073728815	-0.0057729974052588	0.0057729974052588	0.9882396728819008	False	0.9959728140956068	2.222212345722908e-07	False
cg00588756	0.0169829442111253	0.1143461870223599	0.1826969053047309	0.1826969053047309	0.6380104783091985	False	0.8423807238803119	2.222212345722908e-07	False
cg00588841	0.0083116984922767	0.0718965528752399	0.0897832046719517	0.0897832046719517	0.818319371627484	False	0.928655541668628	2.222212345722908e-07	False
cg00588853	0.0134829342189407	0.0837265910926673	0.480308369132973	0.480308369132973	0.1906536079237916	False	0.5259567507647267	2.222212345722908e-07	False
cg00588858	0.0084626611315805	0.0603675855527111	-0.0827041587518861	0.0827041587518861	0.8324738707596147	False	0.9347224431375156	2.222212345722908e-07	False
cg00588871	0.0144697025267293	0.0792115028329141	0.2145752349352313	0.2145752349352313	0.579297438449173	False	0.8111259007748657	2.222212345722908e-07	False
cg00588920	0.0243993866695255	0.0561639737578059	0.2660055381786144	0.2660055381786144	0.4890428249491272	False	0.7577147206498793	2.222212345722908e-07	False
cg00589002	0.0282524922397931	0.7341611412413672	0.2884277750046783	0.2884277750046783	0.4516443543963371	False	0.7336737456469882	2.222212345722908e-07	False
cg00589006	0.0319387031813469	0.2299321784132676	0.5743437088359874	0.5743437088359874	0.1057888449321273	False	0.4309020058033924	2.222212345722908e-07	False
cg00589161	0.07988583109608	0.8187979628252133	-0.7123528358339843	0.7123528358339843	0.0312911234903139	False	0.3091559872960682	2.222212345722908e-07	False
cg00589181	0.0274002132770156	0.9010960607213374	-0.7111502763069423	0.7111502763069423	0.0317100679902994	False	0.3106394555823932	2.222212345722908e-07	False
cg00589251	0.2693431655513396	0.5652935508729485	-0.5833648142000061	0.5833648142000061	0.0991631465936159	False	0.4226521528075428	2.222212345722908e-07	False
cg00589283	0.0120794477206701	0.0954630362067363	-0.2303533124542277	0.2303533124542277	0.5509864186306435	False	0.7949488839553421	2.222212345722908e-07	False
cg00589305	0.0604398487323152	0.1124741142852973	0.6523415530321881	0.6523415530321881	0.0568720462087609	False	0.3619828393099263	2.222212345722908e-07	False
cg00589371	0.0106791949291734	0.0512454977217805	-0.6789031767658422	0.6789031767658422	0.0443412690432896	False	0.3375682583660702	2.222212345722908e-07	False
cg00589412	0.017342226921905	0.9119122771173802	-0.2668661454955948	0.2668661454955948	0.4875843857726761	False	0.7567734055828698	2.222212345722908e-07	False
cg00589488	0.1135620048525617	0.5129798901589017	-0.1447148112348527	0.1447148112348527	0.7102860701385423	False	0.878643877717733	2.222212345722908e-07	False
cg00589493	0.0121326980058685	0.8773091567763133	-0.6959055845524758	0.6959055845524758	0.0373407644776778	False	0.3226600064419024	2.222212345722908e-07	False
cg00589520	0.0315094592501236	0.5999755762531979	-0.7962531745292576	0.7962531745292576	0.010233902863704	False	0.2450918976302572	2.222212345722908e-07	False
cg00589541	0.1766403070907999	0.6088422837024815	0.6887873453633472	0.6887873453633472	0.0401773518352418	False	0.3291178539063401	2.222212345722908e-07	False
cg00589550	0.013952678000546	0.907945236895245	-0.6935531684539556	0.6935531684539556	0.0382633559014896	False	0.324705519944018	2.222212345722908e-07	False
cg00589573	0.0087924229226607	0.0674695239648001	-0.6196817496934727	0.6196817496934727	0.0750856761715241	False	0.3901056186889343	2.222212345722908e-07	False
cg00589578	0.0092529444537766	0.0602706559225505	-0.354034366323505	0.354034366323505	0.3499152684353203	False	0.663355388997337	2.222212345722908e-07	False
cg00589581	0.0311602794657125	0.8397838001425352	-0.6725543918892687	0.6725543918892687	0.0471564819408163	False	0.3439750889310001	2.222212345722908e-07	False
cg00589617	0.0237010936417755	0.8999247864436697	-0.3538766134057751	0.3538766134057751	0.3501452402276628	False	0.6634958921194163	2.222212345722908e-07	False
cg00589639	0.0075193598208134	0.0740778804245247	-0.3998887218369895	0.3998887218369895	0.2862517227778434	False	0.6127479022502672	2.222212345722908e-07	False
cg00589737	0.0407690256380273	0.8801576096103004	-0.6215959174795704	0.6215959174795704	0.0739299409158439	False	0.3884859901747921	2.222212345722908e-07	False
cg00589791	0.0592099669520751	0.5761023045482218	0.2978716366400378	0.2978716366400378	0.4362764730136974	False	0.7243940868168766	2.222212345722908e-07	False
cg00589850	0.1473612017086268	0.4488465763522467	-0.4428564401639605	0.4428564401639605	0.2325648371776052	False	0.5666502889143793	2.222212345722908e-07	False
cg00589864	0.0146551245053828	0.1097236001880941	-0.2039717449553728	0.2039717449553728	0.5986103091773353	False	0.8214594359566714	2.222212345722908e-07	False
cg00589895	0.0132562912683676	0.0949290284272579	-0.1132992013467871	0.1132992013467871	0.7716435689060086	False	0.9077187438181396	2.222212345722908e-07	False
cg00589914	0.0117634677100794	0.0776518048834151	-0.4110585958519245	0.4110585958519245	0.2717286882324745	False	0.6006960366152572	2.222212345722908e-07	False
cg00589929	0.0602166896963111	0.7863293754754399	0.2048989948141971	0.2048989948141971	0.5969125572782948	False	0.8205245645557182	2.222212345722908e-07	False
cg00590022	0.011915825487611	0.9308453041131508	0.1804039879589538	0.1804039879589538	0.6423061246737972	False	0.8447517785396863	2.222212345722908e-07	False
cg00590029	0.0389461046133618	0.4351228049224298	-0.7572573491204813	0.7572573491204813	0.018128030907541	False	0.2760812970236664	2.222212345722908e-07	False
cg00590036	0.0447656736879588	0.1840168817063852	0.7946660277719414	0.7946660277719414	0.0104981660184157	False	0.245974992430444	2.222212345722908e-07	False
cg00590039	0.1569805827612791	0.3476982621708311	-0.0898515088217717	0.0898515088217717	0.8181830129233278	False	0.9286198032526596	2.222212345722908e-07	False
cg00590063	0.0611098820974658	0.8033723953351161	0.3626044936421031	0.3626044936421031	0.3375325748650407	False	0.6538598427641135	2.222212345722908e-07	False
cg00590081	0.017927926026758	0.0492589969760616	0.9227695354656824	0.9227695354656824	0.0003905971882982	False	0.1225728841901002	2.222212345722908e-07	False
cg00590106	0.0107732860089789	0.059765010155851	-0.4352031050039565	0.4352031050039565	0.2416934113937226	False	0.5748061396182034	2.222212345722908e-07	False
cg00590134	0.0139465912527772	0.8484430666016336	-0.3452473358088014	0.3452473358088014	0.362836272859359	False	0.6727692009660612	2.222212345722908e-07	False
cg00590139	0.0129619674732249	0.0776487321131909	-0.252184684746238	0.252184684746238	0.5127076299941002	False	0.7722103331323094	2.222212345722908e-07	False
cg00590152	0.0109985531901428	0.9631462824163796	-0.806079233870594	0.806079233870594	0.0086970715122577	False	0.2382678777460307	2.222212345722908e-07	False
cg00590173	0.0773132163863333	0.8277412925289706	0.4236324943679745	0.4236324943679745	0.2558537981633295	False	0.5875441417401207	2.222212345722908e-07	False
cg00590251	0.0112317140449086	0.943084523805216	-0.7377434996939666	0.7377434996939666	0.0232718582849339	False	0.2889251992478294	2.222212345722908e-07	False
cg00590260	0.198302473724911	0.5366358030723695	-0.6785408003065863	0.6785408003065863	0.0444989719028252	False	0.3378060749655441	2.222212345722908e-07	False
cg00590320	0.0157578830620142	0.9076966965839212	-0.3225453057561365	0.3225453057561365	0.3972492177101812	False	0.6974018394309097	2.222212345722908e-07	False
cg00590324	0.0218168918689212	0.1050836383616577	0.064198814580728	0.064198814580728	0.8696636059875242	False	0.9509366286347392	2.222212345722908e-07	False
cg00590330	0.0125628754841708	0.8885279218792069	-0.1762702317649209	0.1762702317649209	0.6500736305544423	False	0.8489347743601386	2.222212345722908e-07	False
cg00590383	0.0468754155659775	0.8410272713979716	-0.3201184908698993	0.3201184908698993	0.4010139990244044	False	0.7000726310995167	2.222212345722908e-07	False
cg00590500	0.0141252832330065	0.8573943693783992	-0.7401542469207196	0.7401542469207196	0.0225899660224715	False	0.2871965941599783	2.222212345722908e-07	False
cg00590555	0.0176260066402076	0.923495751555875	-0.3305442778901871	0.3305442778901871	0.3849568169074627	False	0.6890172442784209	2.222212345722908e-07	False
cg00590590	0.0559682005228118	0.7192023362727965	-0.0486201756174697	0.0486201756174697	0.90114670255857	False	0.9640037523053336	2.222212345722908e-07	False
cg00590620	0.0398910092261343	0.1746035958591146	0.394822929413161	0.394822929413161	0.2929674990001257	False	0.6182915036402099	2.222212345722908e-07	False
cg00590639	0.0383737715253954	0.8570941218692204	-0.4485871747853689	0.4485871747853689	0.2258540918284148	False	0.5601278407855431	2.222212345722908e-07	False
cg00590670	0.0097870116584776	0.0654573862139628	0.7503421105513775	0.7503421105513775	0.0198540202778037	False	0.2806645455044053	2.222212345722908e-07	False
cg00590714	0.0119393877108292	0.946902464204766	-0.4169780065992678	0.4169780065992678	0.2641924462709009	False	0.5946497199331656	2.222212345722908e-07	False
cg00590761	0.0527384249458702	0.357829098632321	0.4301453419859348	0.4301453419859348	0.2478301497381939	False	0.5797813046046054	2.222212345722908e-07	False
cg00590817	0.0429070918735636	0.8026485142654803	0.5040666540889434	0.5040666540889434	0.1664622984473519	False	0.5011531740118903	2.222212345722908e-07	False
cg00590851	0.0158151913100754	0.1082428552583149	-0.4986525734777732	0.4986525734777732	0.171810839008444	False	0.506681531670471	2.222212345722908e-07	False
cg00590869	0.0102916145628068	0.08106640296856	-0.4736694874985239	0.4736694874985239	0.1977468491894865	False	0.5329631020922737	2.222212345722908e-07	False
cg00590912	0.0162486619469418	0.8561153613444139	-0.1262351610004293	0.1262351610004293	0.7462263931153696	False	0.8958956092801137	2.222212345722908e-07	False
cg00590960	0.0114742564337882	0.1215265305950275	-0.0843606746971338	0.0843606746971338	0.8291578058771185	False	0.9332589116695288	2.222212345722908e-07	False
cg00590991	0.0062861494295387	0.0398131447778676	-0.0417492384893701	0.0417492384893701	0.9150725891559436	False	0.9695209853780224	2.222212345722908e-07	False
cg00591153	0.0236025900784172	0.1273773739204682	-0.1792086102306982	0.1792086102306982	0.6445492471728153	False	0.8458442457970348	2.222212345722908e-07	False
cg00591160	0.0374407761168986	0.2634189656012464	0.1559952203332019	0.1559952203332019	0.6885831855758794	False	0.8684374728888749	2.222212345722908e-07	False
cg00591225	0.0482094350156386	0.7214192322588819	-0.0599850156212852	0.0599850156212852	0.8781653549082378	False	0.95451335732502	2.222212345722908e-07	False
cg00591228	0.0217957811071776	0.7095946899186044	-0.5588895026950813	0.5588895026950813	0.1177473696667451	False	0.4458796311284008	2.222212345722908e-07	False
cg00591234	0.0226565264869606	0.9062760010709487	-0.2085814182286878	0.2085814182286878	0.5901868838127978	False	0.817064796859315	2.222212345722908e-07	False
cg00591333	0.0862879586076294	0.2343964618628662	0.6265833338651329	0.6265833338651329	0.0709709416512621	False	0.3843817687715762	2.222212345722908e-07	False
cg00591342	0.009388026296252	0.0640045923297396	-0.616975630910582	0.616975630910582	0.0767386595935578	False	0.3927098766622721	2.222212345722908e-07	False
cg00591353	0.0243248410085089	0.9011933461956028	-0.4588863372974034	0.4588863372974034	0.2140631444003174	False	0.5482301905375587	2.222212345722908e-07	False
cg00591406	0.0387994342697356	0.1616749837452641	0.2585189404754528	0.2585189404754528	0.5018054311175014	False	0.7655419755561134	2.222212345722908e-07	False
cg00591421	0.1780382175520798	0.7138234675738445	0.25138629257848	0.25138629257848	0.5140884479283703	False	0.7730632729971402	2.222212345722908e-07	False
cg00591471	0.0150748628757447	0.8544004148280891	-0.4967581873683871	0.4967581873683871	0.1737051919075341	False	0.50875183062868	2.222212345722908e-07	False
cg00591489	0.0127624024895732	0.0906896175013306	-0.284968322497426	0.284968322497426	0.45733172785973	False	0.7373583006028746	2.222212345722908e-07	False
cg00591500	0.0236505514964428	0.917202670419232	-0.6589747085331433	0.6589747085331433	0.0535556963522155	False	0.3558376221044427	2.222212345722908e-07	False
cg00591515	0.0189299114664294	0.8587941427291655	0.3985928734278235	0.3985928734278235	0.2879619997635968	False	0.6142095585166943	2.222212345722908e-07	False
cg00591597	0.0162268985994578	0.9149924670107484	-0.6791074618676949	0.6791074618676949	0.0442525245167224	False	0.3374864342198106	2.222212345722908e-07	False
cg00591660	0.0737184254891138	0.7742901215083605	-0.2566241190066237	0.2566241190066237	0.5050568012378311	False	0.7677382444484198	2.222212345722908e-07	False
cg00591740	0.0201514824419015	0.8190699482340921	-0.5899727304239382	0.5899727304239382	0.0944743723702608	False	0.4171162516814021	2.222212345722908e-07	False
cg00591781	0.0183220532836478	0.1017881683836094	-0.3980363584090712	0.3980363584090712	0.2886981100280363	False	0.6148406142889047	2.222212345722908e-07	False
cg00591791	0.0145999281802739	0.8987813216531408	-0.4575510711501186	0.4575510711501186	0.2155722324454868	False	0.5496574030241941	2.222212345722908e-07	False
cg00591844	0.0109477968472628	0.0609902460481834	-0.2285101358397308	0.2285101358397308	0.5542665076789745	False	0.7969538003519652	2.222212345722908e-07	False
cg00591868	0.0645063388322458	0.3140967052961643	0.3159864336153743	0.3159864336153743	0.4074616934890677	False	0.7043504361211314	2.222212345722908e-07	False
cg00591895	0.0210694303315775	0.8946304935642599	-0.56258634372927	0.56258634372927	0.1148165048363727	False	0.4426962260446272	2.222212345722908e-07	False
cg00591949	0.1377303756708826	0.2814047683632722	-0.0563476093166555	0.0563476093166555	0.8855128804843058	False	0.9575171701585834	2.222212345722908e-07	False
cg00591980	0.0078724257358725	0.056297758241276	0.0538918168557815	0.0538918168557815	0.8904778608405215	False	0.9596272880711244	2.222212345722908e-07	False
cg00592007	0.0964319295064159	0.4642184941572055	0.7738191812282225	0.7738191812282225	0.0144066349867924	False	0.2627544197655278	2.222212345722908e-07	False
cg00592058	0.0449680673894603	0.1812399904648735	-0.6163046542363783	0.6163046542363783	0.0771519806802802	False	0.3930942216526213	2.222212345722908e-07	False
cg00592063	0.0094118381207292	0.0873410415331524	-0.418416555691499	0.418416555691499	0.2623778270090991	False	0.5931762535154768	2.222212345722908e-07	False
cg00592151	0.0553115276533952	0.1867120727592348	-0.313438409362669	0.313438409362669	0.4114610699571127	False	0.7071199846914933	2.222212345722908e-07	False
cg00592244	0.0233434598742292	0.91501259159414	0.6449731429253917	0.6449731429253917	0.0607052956852512	False	0.3681953355829436	2.222212345722908e-07	False
cg00592315	0.0517628279427621	0.900005452816648	-0.4068545986029057	0.4068545986029057	0.2771485003763223	False	0.605318138310312	2.222212345722908e-07	False
cg00592383	0.022052150117438	0.8413135243897004	-0.5673056788050251	0.5673056788050251	0.1111392950832123	False	0.4377727063656359	2.222212345722908e-07	False
cg00592411	0.0234158942694319	0.891775379263987	0.7068076626571148	0.7068076626571148	0.0332533347320496	False	0.3144271375620128	2.222212345722908e-07	False
cg00592460	0.0497964490313026	0.8621426000767985	-0.4634491795804573	0.4634491795804573	0.2089504569711096	False	0.5438420989375884	2.222212345722908e-07	False
cg00592494	0.0401990485465355	0.8602364438817978	-0.473426537797956	0.473426537797956	0.1980091829107323	False	0.5331502891756726	2.222212345722908e-07	False
cg00592510	0.0301663484769023	0.1401457461027546	-0.7160315267766951	0.7160315267766951	0.0300320161695437	False	0.3062670598563905	2.222212345722908e-07	False
cg00592593	0.0615776718910699	0.6445336521650205	0.7690165165792844	0.7690165165792844	0.0154274293485112	False	0.2661796430369502	2.222212345722908e-07	False
cg00592643	0.1165311758213467	0.2889207080268727	0.1853870759695767	0.1853870759695767	0.6329824627513355	False	0.8398099340844473	2.222212345722908e-07	False
cg00592695	0.0113626618580254	0.9461597427680548	-0.4619173034145981	0.4619173034145981	0.2106593126662268	False	0.545338552805995	2.222212345722908e-07	False
cg00592781	0.0375555586026901	0.2050240540803765	-0.0540253982188501	0.0540253982188501	0.8902077075855425	False	0.959555544765999	2.222212345722908e-07	False
cg00592795	0.0846705082666798	0.6315132440684859	0.1818858410356359	0.1818858410356359	0.6395289023317858	False	0.8431804294787447	2.222212345722908e-07	False
cg00592870	0.0244220554431938	0.2089231569850509	-0.1596159314584362	0.1596159314584362	0.6816578176559465	False	0.8652519230640228	2.222212345722908e-07	False
cg00592871	0.0200937162921416	0.8705220097999147	-0.2764179240222831	0.2764179240222831	0.471519341149694	False	0.7466731371377182	2.222212345722908e-07	False
cg00592944	0.0128611727224352	0.9550800966329476	-0.2000538886231718	0.2000538886231718	0.6058021469242927	False	0.8255785455004323	2.222212345722908e-07	False
cg00593008	0.2160806506704345	0.5680399855718976	-0.075322505992584	0.075322505992584	0.8472778760278561	False	0.94141888614821	2.222212345722908e-07	False
cg00593048	0.0108927787089162	0.0806351830129734	0.606087670956346	0.606087670956346	0.0836168847160848	False	0.402330441202874	2.222212345722908e-07	False
cg00593111	0.1080400077098871	0.6325567197014562	0.2786671519940772	0.2786671519940772	0.4677693319583063	False	0.7441069747195288	2.222212345722908e-07	False
cg00593116	0.1080129708012179	0.7595211610742538	-0.8431614115880596	0.8431614115880596	0.0043000496054401	False	0.2068980243928003	2.222212345722908e-07	False
cg00593212	0.023408154281023	0.9074956020091434	-0.4573416983892497	0.4573416983892497	0.215809390785887	False	0.5499552477912167	2.222212345722908e-07	False
cg00593243	0.1465624585028738	0.7481381816365115	-0.4641754028222019	0.4641754028222019	0.2081430251823269	False	0.5430471800678195	2.222212345722908e-07	False
cg00593288	0.0216913577609376	0.8842743785894965	0.474131467699054	0.474131467699054	0.1972485460437168	False	0.5324579256683274	2.222212345722908e-07	False
cg00593298	0.0616782153937686	0.6443122763057919	0.6012380596181434	0.6012380596181434	0.0867987665081599	False	0.406614827679385	2.222212345722908e-07	False
cg00593404	0.2008621751201145	0.7084576007894838	-0.0587319406301434	0.0587319406301434	0.8806956708574768	False	0.9555004032991772	2.222212345722908e-07	False
cg00593414	0.0512658810450788	0.6347433444248585	0.511468838447034	0.511468838447034	0.1593066075608121	False	0.4929062982369401	2.222212345722908e-07	False
cg00593446	0.0241703857061983	0.5758523354985012	-0.3583638078632586	0.3583638078632586	0.3436325372951536	False	0.6584317450326318	2.222212345722908e-07	False
cg00593462	0.0228998150857809	0.8615901494154996	-0.3215001439141254	0.3215001439141254	0.3988685975156365	False	0.6986146455257273	2.222212345722908e-07	False
cg00593536	0.0081914339235926	0.0651244702301872	0.751490201366843	0.751490201366843	0.0195602320395757	False	0.2795930117777595	2.222212345722908e-07	False
cg00593607	0.0243265475817736	0.9092357585191386	-0.3151897089565961	0.3151897089565961	0.4087103185887342	False	0.7051732285809443	2.222212345722908e-07	False
cg00593689	0.0118767827783524	0.8970972999115957	0.6446653794977577	0.6446653794977577	0.0608688515423699	False	0.3684868960606126	2.222212345722908e-07	False
cg00593699	0.1225280154331441	0.7658762350589202	0.1105914086718483	0.1105914086718483	0.7769886305023656	False	0.9098320256679212	2.222212345722908e-07	False
cg00593717	0.0224763487236569	0.1087654952240369	0.0069331243942261	0.0069331243942261	0.9858765207167692	False	0.9952852420551244	2.222212345722908e-07	False
cg00593773	0.1008093162326255	0.8376680044974743	0.1760940387447959	0.1760940387447959	0.6504053594166816	False	0.8490825534944849	2.222212345722908e-07	False
cg00593897	0.014034132692376	0.0600217504525965	0.5089594832899579	0.5089594832899579	0.1617121010390074	False	0.4957001777319106	2.222212345722908e-07	False
cg00593900	0.0080545105213497	0.0373545071341411	0.7725399543231959	0.7725399543231959	0.014673976369375	False	0.2641138038324591	2.222212345722908e-07	False
cg00593962	0.0096476645398769	0.064750586033091	0.1184577808071444	0.1184577808071444	0.76148388860922	False	0.903002913862552	2.222212345722908e-07	False
cg00594003	0.01001658433817	0.0846327862888979	0.2768916334182942	0.2768916334182942	0.4707284989898697	False	0.7461028487786305	2.222212345722908e-07	False
cg00594011	0.0147991063364235	0.1041726652823458	-0.4435740662634081	0.4435740662634081	0.2317186344718589	False	0.5658240428122784	2.222212345722908e-07	False
cg00594016	0.0620043855116748	0.8726354903439867	-0.0469781214486628	0.0469781214486628	0.9044727914737002	False	0.9652397244985392	2.222212345722908e-07	False
cg00594040	0.251801235354715	0.6290482899397942	-0.2768141497062114	0.2768141497062114	0.4708578170899182	False	0.7461656236793388	2.222212345722908e-07	False
cg00594099	0.0592564639264524	0.2699192487404679	0.3145600322811177	0.3145600322811177	0.4096983789739145	False	0.7058820216208477	2.222212345722908e-07	False
cg00594118	0.0118049953152053	0.1134664499093803	-0.4867242882925265	0.4867242882925265	0.1839368315432468	False	0.5193044862797174	2.222212345722908e-07	False
cg00594128	0.0082657473511839	0.0464151783470273	-0.1702281216784311	0.1702281216784311	0.6614794864788379	False	0.8550165755136857	2.222212345722908e-07	False
cg00594129	0.0291864933781223	0.1170366029361006	0.8359984104834222	0.8359984104834222	0.0049905527004063	False	0.2142490647098138	2.222212345722908e-07	False
cg00594148	0.0204216625464932	0.881676667965982	-0.2478283450605576	0.2478283450605576	0.5202598527475566	False	0.7768611189661205	2.222212345722908e-07	False
cg00594167	0.011095806276417	0.9326330940475496	0.0262854565599667	0.0262854565599667	0.9464825295800882	False	0.9810725597902072	2.222212345722908e-07	False
cg00594185	0.0115791250315179	0.0804243041295281	-0.4489674983605685	0.4489674983605685	0.2254125161789593	False	0.5596306088830799	2.222212345722908e-07	False
cg00594191	0.2002972060242678	0.6221689520063594	0.421504373828812	0.421504373828812	0.2585051073325398	False	0.5897600727510702	2.222212345722908e-07	False
