## Supplementary table 1.2 for "Epigenetic fidelity in complex biological systems and implications for ageing": supp_table_1.2_GSE41826_human_brain_SD_correlation_to_age.csv (part 3 of 3)

	beta_SD	beta_mean	corr	abs	p	rejected	p_adjusted	alpha_corrected	bonferroni
cg00594228	0.0127013539642681	0.9214104099318304	0.5353486161469798	0.5353486161469798	0.137455368287736	False	0.4689643632380637	2.222212345722908e-07	False
cg00594278	0.100772355268817	0.6842605092841489	0.0538841158180827	0.0538841158180827	0.8904934356190788	False	0.9596272880711244	2.222212345722908e-07	False
cg00594300	0.0117526184167667	0.078017990394577	-0.360316369461634	0.360316369461634	0.3408172429322715	False	0.6563350691733272	2.222212345722908e-07	False
cg00594408	0.0153844254197656	0.146734289017001	0.4297390350320567	0.4297390350320567	0.2483267166788739	False	0.5801750644251422	2.222212345722908e-07	False
cg00594488	0.0375404680371265	0.6739141331445161	0.5115519398606704	0.5115519398606704	0.1592273018095635	False	0.4928130441621181	2.222212345722908e-07	False
cg00594547	0.0151544969180386	0.1172059251598848	0.0161719182102222	0.0161719182102222	0.9670620180569572	False	0.988663112546668	2.222212345722908e-07	False
cg00594560	0.0189422683005046	0.1339250409036647	0.5128478700624703	0.5128478700624703	0.1579935169289003	False	0.4916486979775314	2.222212345722908e-07	False
cg00594561	0.0282679174819325	0.6141769808142536	-0.3716929524437814	0.3716929524437814	0.3246409013475267	False	0.6437491583136146	2.222212345722908e-07	False
cg00594716	0.0071187666965746	0.0514991239271893	-0.2936322361020759	0.2936322361020759	0.4431463997007617	False	0.7286511458779935	2.222212345722908e-07	False
cg00594793	0.0215027709321429	0.8561621713615349	0.4253326989105798	0.4253326989105798	0.2537460428800401	False	0.5855403660740671	2.222212345722908e-07	False
cg00594841	0.0494863745994728	0.8360871656909453	0.7710082782643632	0.7710082782643632	0.0149984145412657	False	0.2651322575973706	2.222212345722908e-07	False
cg00594844	0.0251921312394491	0.897277626173279	0.211916425667371	0.211916425667371	0.5841189849837024	False	0.8138751201482702	2.222212345722908e-07	False
cg00594854	0.1454432255292951	0.6484853348008047	-0.4517271340078752	0.4517271340078752	0.2222225758136753	False	0.5564554201842163	2.222212345722908e-07	False
cg00594866	0.0200857675539021	0.0624592862114711	-0.8757540487478628	0.8757540487478628	0.0019672697763966	False	0.1789479745753755	2.222212345722908e-07	False
cg00594907	0.0391971511707038	0.829927408732427	-0.2224731103119936	0.2224731103119936	0.5650607301201648	False	0.8030974732271572	2.222212345722908e-07	False
cg00594917	0.0332090966367339	0.885516163217802	-0.144698935893398	0.144698935893398	0.710316744558384	False	0.878643877717733	2.222212345722908e-07	False
cg00594952	0.1478902368589014	0.2837070872048314	-0.0425100996796979	0.0425100996796979	0.9135294443327115	False	0.9688120524059745	2.222212345722908e-07	False
cg00595022	0.0213953158622953	0.9049532758238096	0.5492161384481973	0.5492161384481973	0.1256266155449661	False	0.4549175472417067	2.222212345722908e-07	False
cg00595030	0.1030717584401164	0.4445734157110211	-0.3974647248211231	0.3974647248211231	0.2894552271074688	False	0.6155425098317199	2.222212345722908e-07	False
cg00595039	0.0164380515345685	0.9075035960500633	-0.2891062413004727	0.2891062413004727	0.4505325609599779	False	0.732963295315094	2.222212345722908e-07	False
cg00595051	0.0915339714991024	0.4540562557758636	0.3260722192996657	0.3260722192996657	0.3918070997663034	False	0.6937835099161704	2.222212345722908e-07	False
cg00595086	0.0139164375481578	0.0812338166799003	-0.7151037964152942	0.7151037964152942	0.0303463703725178	False	0.3069682986313603	2.222212345722908e-07	False
cg00595163	0.009240720346025	0.0686966831907745	-0.8194473924072848	0.8194473924072848	0.0068682881984587	False	0.2276034576462568	2.222212345722908e-07	False
cg00595197	0.0491840096306857	0.1614025497774132	-0.360260578135065	0.360260578135065	0.3408975279992333	False	0.6563736299935244	2.222212345722908e-07	False
cg00595212	0.0417842458886365	0.8227323213410982	0.3449107016751512	0.3449107016751512	0.3633357665421045	False	0.6732182422219666	2.222212345722908e-07	False
cg00595223	0.0131295224942189	0.1088319388697505	-0.1003789541125716	0.1003789541125716	0.7972189238542008	False	0.9192052144543138	2.222212345722908e-07	False
cg00595237	0.030186324943907	0.1674616873782104	-0.4807983389817278	0.4807983389817278	0.1901358676174212	False	0.5254072552292615	2.222212345722908e-07	False
cg00595243	0.0916094140441735	0.3618841876641771	-0.3226655575578274	0.3226655575578274	0.3970630939910602	False	0.6973093069470461	2.222212345722908e-07	False
cg00595356	0.0129289965305268	0.047955119576088	0.0696882330483079	0.0696882330483079	0.8586055917004267	False	0.9462685808709204	2.222212345722908e-07	False
cg00595407	0.0239667155400581	0.8666228795345801	0.2643616903835799	0.2643616903835799	0.4918335848761017	False	0.7594552862049649	2.222212345722908e-07	False
cg00595472	0.2209361669423764	0.6308889685249863	0.5047401072906449	0.5047401072906449	0.1658037782278396	False	0.5003789409234469	2.222212345722908e-07	False
cg00595610	0.0214745055508525	0.8787119867822456	-0.8264130645276777	0.8264130645276777	0.0060281488834351	False	0.2231847920993115	2.222212345722908e-07	False
cg00595678	0.0209497224588355	0.1048114536883701	-0.837042412575131	0.837042412575131	0.0048855061786944	False	0.2135168074703858	2.222212345722908e-07	False
cg00595697	0.0169677881707528	0.9337422647749176	-0.0259409068359211	0.0259409068359211	0.947183244529115	False	0.98127948107096	2.222212345722908e-07	False
cg00595787	0.0110113399030331	0.938896235656774	-0.193457313195334	0.193457313195334	0.6179773992288682	False	0.8321595116637415	2.222212345722908e-07	False
cg00595828	0.024019449114752	0.9014345590680756	-0.0839899081441425	0.0839899081441425	0.8298998167906805	False	0.9335785325234336	2.222212345722908e-07	False
cg00595889	0.0537697671614696	0.7937724414534951	-0.684945522738358	0.684945522738358	0.0417644268621113	False	0.3323879102453022	2.222212345722908e-07	False
cg00595898	0.0115919774850193	0.9325583418363738	-0.310892778855131	0.310892778855131	0.4154744139300677	False	0.709827818532121	2.222212345722908e-07	False
cg00596048	0.0788071039654606	0.5120123539722552	0.8197374936328496	0.8197374936328496	0.0068318000430526	False	0.2276034576462568	2.222212345722908e-07	False
cg00596184	0.08305860346677	0.5549709866322683	0.4551639443194621	0.4551639443194621	0.2182846649653663	False	0.5525464446014189	2.222212345722908e-07	False
cg00596207	0.0567853206690799	0.5883542807993534	-0.6997048370095835	0.6997048370095835	0.0358813789329174	False	0.3196763615096408	2.222212345722908e-07	False
cg00596222	0.0356097334514688	0.8915138738647274	0.0566957423020798	0.0566957423020798	0.8848093205314397	False	0.9572493769841156	2.222212345722908e-07	False
cg00596373	0.0141195905252237	0.1279264005918766	-0.2054086327691996	0.2054086327691996	0.5959801497316597	False	0.8199991971925279	2.222212345722908e-07	False
cg00596508	0.0067536700577146	0.0455188653970509	0.2954013229283105	0.2954013229283105	0.4402738671394713	False	0.7269740625651228	2.222212345722908e-07	False
cg00596521	0.0166124756772277	0.1021612459810871	-0.298933405215539	0.298933405215539	0.4345632917558027	False	0.7232628039881009	2.222212345722908e-07	False
cg00596643	0.0138705252465195	0.1014817808231763	-0.4529753456482255	0.4529753456482255	0.2207879035220736	False	0.5547339143514932	2.222212345722908e-07	False
cg00596687	0.0176970009550323	0.9219738935709682	-0.0620449651953239	0.0620449651953239	0.8740078118411315	False	0.9526613184834392	2.222212345722908e-07	False
cg00596722	0.0106062274775416	0.0941921288440119	0.6050677266945612	0.6050677266945612	0.0842799993685438	False	0.4034122087489475	2.222212345722908e-07	False
cg00596763	0.0361451790596701	0.667176317824826	-0.1099010818643107	0.1099010818643107	0.7783526094091112	False	0.9103958343669104	2.222212345722908e-07	False
cg00596819	0.0175706346078375	0.8785958108306186	-0.6711387763815571	0.6711387763815571	0.0477994054062599	False	0.3449630822662187	2.222212345722908e-07	False
cg00597043	0.0326756430692822	0.8814835975320096	0.2964904133090354	0.2964904133090354	0.4385095517510187	False	0.7257667577827297	2.222212345722908e-07	False
cg00597055	0.0057598017634682	0.0476995078278619	-0.6302987063920316	0.6302987063920316	0.068815511601579	False	0.3809557471514412	2.222212345722908e-07	False
cg00597076	0.0504620597541186	0.7327511664523768	0.4895743814386338	0.4895743814386338	0.180996721659163	False	0.516427545335075	2.222212345722908e-07	False
cg00597087	0.0214674277889505	0.1462423578506697	-0.1824551688373754	0.1824551688373754	0.6384629207809157	False	0.8426242522135485	2.222212345722908e-07	False
cg00597112	0.0462207106270383	0.4695641097178915	-0.3288358290937896	0.3288358290937896	0.3875671569790075	False	0.6908615064029456	2.222212345722908e-07	False
cg00597128	0.0660559014061101	0.8556542996544032	0.1016645652718726	0.1016645652718726	0.7946662090728929	False	0.9181750294751732	2.222212345722908e-07	False
cg00597225	0.1092441877868585	0.851603649826319	0.0135479780111268	0.0135479780111268	0.9724045070369396	False	0.9908043675869184	2.222212345722908e-07	False
cg00597366	0.0081043877785887	0.0513943041204964	-0.5075605154085205	0.5075605154085205	0.1630622050656881	False	0.4971482659153313	2.222212345722908e-07	False
cg00597445	0.1544450416101327	0.4200778628830954	-0.4989666966512258	0.4989666966512258	0.1714978687621609	False	0.5063974832965205	2.222212345722908e-07	False
cg00597492	0.0061817280614887	0.9780046342993174	-0.2654030163730532	0.2654030163730532	0.4900649663006005	False	0.7583706073319355	2.222212345722908e-07	False
cg00597555	0.0094897235425812	0.9344788986310116	-0.5155426906803282	0.5155426906803282	0.1554456949640174	False	0.488911019167463	2.222212345722908e-07	False
cg00597602	0.0921354222981294	0.7963728504879263	0.579928549870755	0.579928549870755	0.1016563014701058	False	0.4256233527252569	2.222212345722908e-07	False
cg00597607	0.1381305299448727	0.6942848830956515	-0.7188394417539683	0.7188394417539683	0.0290935634491765	False	0.3041430178168467	2.222212345722908e-07	False
cg00597687	0.0679367648951768	0.3715669146457244	-0.1793877033540475	0.1793877033540475	0.6442130209509512	False	0.8456594921149861	2.222212345722908e-07	False
cg00597713	0.0091978983015875	0.0792947201673618	0.176025840374621	0.176025840374621	0.6505337747212576	False	0.8491405505345687	2.222212345722908e-07	False
cg00597751	0.0231403804860851	0.8701458284572083	-0.1431520145006413	0.1431520145006413	0.7133074345880385	False	0.8802019866727238	2.222212345722908e-07	False
cg00597801	0.0241477320923216	0.1579428048302278	0.8074303325263293	0.8074303325263293	0.0084988096180402	False	0.2377305873416657	2.222212345722908e-07	False
cg00597858	0.1469558031404781	0.2158224343880908	-0.650623265972947	0.650623265972947	0.0577518240533547	False	0.3633782880714848	2.222212345722908e-07	False
cg00597876	0.1118932138424711	0.7684787006480371	0.0021269804047083	0.0021269804047083	0.9956669674362828	False	0.9985783651970448	2.222212345722908e-07	False
cg00597931	0.1634296006633804	0.5625249696409161	0.4027734782991086	0.4027734782991086	0.2824633080078308	False	0.609734872123953	2.222212345722908e-07	False
cg00598009	0.0383083733615515	0.8510537033815675	-0.2261080605841172	0.2261080605841172	0.5585521471275531	False	0.7993399838085529	2.222212345722908e-07	False
cg00598021	0.2058856185058395	0.619391646025709	-0.0171491404087842	0.0171491404087842	0.965072618918044	False	0.9880078404952948	2.222212345722908e-07	False
cg00598125	0.2459152999554301	0.4384567603150284	-0.227370250163038	0.227370250163038	0.5562986854258603	False	0.7980856347084769	2.222212345722908e-07	False
cg00598143	0.0073456863335566	0.0643374324661952	-0.5641631471573587	0.5641631471573587	0.113579880904826	False	0.4410089525689716	2.222212345722908e-07	False
cg00598204	0.0635768149124366	0.6542326049240105	-0.3919601102733366	0.3919601102733366	0.296798195271209	False	0.6215320607406398	2.222212345722908e-07	False
cg00598235	0.0612561570350774	0.7950108324916989	-0.784715620991915	0.784715620991915	0.0122603692997773	False	0.2536469398006464	2.222212345722908e-07	False
cg00598261	0.012917289274127	0.0976726993152823	-0.009300815042302	0.009300815042302	0.9810539010085308	False	0.9936041699000284	2.222212345722908e-07	False
cg00598335	0.0385940235703506	0.2078721113869337	0.0193616446315568	0.0193616446315568	0.9605691012085598	False	0.986386044085422	2.222212345722908e-07	False
cg00598394	0.0225603389327172	0.8873581698269395	0.4009601540829519	0.4009601540829519	0.2848416102491405	False	0.6116941908075179	2.222212345722908e-07	False
cg00598397	0.0779645333197403	0.7633750973207947	-0.8074885025640421	0.8074885025640421	0.0084903430667963	False	0.237695149540929	2.222212345722908e-07	False
cg00598429	0.0920422716351854	0.2606185337354008	0.2300390062338637	0.2300390062338637	0.5515452350656903	False	0.7952720653338164	2.222212345722908e-07	False
cg00598553	0.0919564163990449	0.8094075977676521	-0.5636512419120673	0.5636512419120673	0.1139804656837659	False	0.4415825922957108	2.222212345722908e-07	False
cg00598600	0.0779328113541097	0.8318835903517673	0.2371789310767683	0.2371789310767683	0.5389039991147561	False	0.7880004156215885	2.222212345722908e-07	False
cg00598612	0.0234034593984512	0.909525366086867	-0.1347414376907825	0.1347414376907825	0.7296260506328394	False	0.8878194460785308	2.222212345722908e-07	False
cg00598664	0.0747923596179662	0.2162138025218024	-0.8237864975682374	0.8237864975682374	0.0063361991217738	False	0.2250710821666253	2.222212345722908e-07	False
cg00598730	0.0060774343796214	0.0411117376404153	-0.1554834894718428	0.1554834894718428	0.6895636070298424	False	0.8688868127403333	2.222212345722908e-07	False
cg00598747	0.0109181072111926	0.0932255876027593	-0.7087325711991119	0.7087325711991119	0.0325633704044207	False	0.312857432989359	2.222212345722908e-07	False
cg00598758	0.0275272000164321	0.1899476628429002	0.4672086493119071	0.4672086493119071	0.2047893300783899	False	0.5398138960947355	2.222212345722908e-07	False
cg00598766	0.0138989853143325	0.1078302405138772	-0.0273637933088108	0.0273637933088108	0.9442897101638372	False	0.9803797536780792	2.222212345722908e-07	False
cg00598858	0.0091074830002083	0.056257375100636	-0.2520907797142822	0.2520907797142822	0.5128699616721062	False	0.7722773316499041	2.222212345722908e-07	False
cg00598912	0.0572155756024842	0.8442404043825866	-0.2313634424306612	0.2313634424306612	0.5491919193873412	False	0.7939598232675676	2.222212345722908e-07	False
cg00598956	0.013017986165796	0.9273180330593034	0.0338169620800696	0.0338169620800696	0.9311742694790984	False	0.9755579025652612	2.222212345722908e-07	False
cg00598985	0.0175634410648228	0.1405280152116363	0.3327736513962417	0.3327736513962417	0.3815629838193983	False	0.6865802397763044	2.222212345722908e-07	False
cg00599124	0.0646706422075769	0.8231463219432061	0.6527071345425384	0.6527071345425384	0.0566859682325448	False	0.3616469244272685	2.222212345722908e-07	False
cg00599163	0.0249205816912922	0.926075762590324	-0.8194784815924939	0.8194784815924939	0.0068643715606806	False	0.2276034576462568	2.222212345722908e-07	False
cg00599219	0.0956488717465582	0.5128323027184227	0.0970065882196144	0.0970065882196144	0.8039229636651924	False	0.9221691090881058	2.222212345722908e-07	False
cg00599252	0.0154696830353689	0.1229444896296245	-0.555352276073265	0.555352276073265	0.1205932221170778	False	0.4492888250527009	2.222212345722908e-07	False
cg00599266	0.044272043470618	0.632337507563797	-0.8767829253604071	0.8767829253604071	0.00191284015077	False	0.1776272995309158	2.222212345722908e-07	False
cg00599273	0.025052115657995	0.0873527988693304	0.4588428505297617	0.4588428505297617	0.2141122001103231	False	0.548290399493253	2.222212345722908e-07	False
cg00599280	0.013623402652231	0.1250289410915519	0.4908237000722097	0.4908237000722097	0.1797164102110011	False	0.5152114673362486	2.222212345722908e-07	False
cg00599328	0.0426435479430515	0.7484586598017178	0.3337659356834147	0.3337659356834147	0.3800569435609007	False	0.6855534277044817	2.222212345722908e-07	False
cg00599376	0.0083168504715682	0.0564252195456902	-0.334281509772683	0.334281509772683	0.3792755371896905	False	0.685020175168134	2.222212345722908e-07	False
cg00599393	0.0154868802198734	0.1166472147674477	0.6847824133657867	0.6847824133657867	0.0418326868628051	False	0.3325164554391551	2.222212345722908e-07	False
cg00599401	0.0095485540230746	0.0654799576272825	-0.6936886660415709	0.6936886660415709	0.0382098194019873	False	0.3244942026074424	2.222212345722908e-07	False
cg00599402	0.0190584782814561	0.8412493610148235	0.2778782554599142	0.2778782554599142	0.4690831696558982	False	0.7451211974538589	2.222212345722908e-07	False
cg00599410	0.0277576845919744	0.1819593581853989	0.1350994469297153	0.1350994469297153	0.7289294594149228	False	0.8874512055506577	2.222212345722908e-07	False
cg00599463	0.0499288256756791	0.8496199427851151	0.5511133920611796	0.5511133920611796	0.1240572144223084	False	0.4533286481110735	2.222212345722908e-07	False
cg00599530	0.1030297598813123	0.6968359966226405	-0.0624832581417064	0.0624832581417064	0.8731235575383384	False	0.9522810379629646	2.222212345722908e-07	False
cg00599559	0.0093469837204199	0.0668748356821051	-0.7280227232255722	0.7280227232255722	0.0261589024188949	False	0.2965882817536127	2.222212345722908e-07	False
cg00599564	0.0959752444996357	0.341211828686577	-0.1064666382279675	0.1064666382279675	0.7851462618456906	False	0.913502275122591	2.222212345722908e-07	False
cg00599601	0.0542640764682126	0.8618294180111676	0.7733013715189614	0.7733013715189614	0.0145144543899228	False	0.2631772707057005	2.222212345722908e-07	False
cg00599702	0.1171727144704093	0.317927230846368	-0.3605076361573637	0.3605076361573637	0.3405420759288546	False	0.6561376470510554	2.222212345722908e-07	False
cg00599770	0.0323145728222424	0.2934663974835462	0.4579991390166607	0.4579991390166607	0.2150651847041409	False	0.5492111145230605	2.222212345722908e-07	False
cg00599809	0.0363547823537813	0.7951750993320195	-0.2443598808702813	0.2443598808702813	0.5263040179875643	False	0.7805824012681695	2.222212345722908e-07	False
cg00599812	0.0492792596303628	0.8273572928958803	0.1743444452018822	0.1743444452018822	0.6537022956303031	False	0.8506223951878333	2.222212345722908e-07	False
cg00599850	0.0146873291349716	0.9164778000342744	-0.1107883164682698	0.1107883164682698	0.7765996676401044	False	0.9096997019968188	2.222212345722908e-07	False
cg00599914	0.0227967029416389	0.8264401808861686	0.6779743008876652	0.6779743008876652	0.0447462280442295	False	0.338384232049867	2.222212345722908e-07	False
cg00600024	0.0185177994909865	0.1051937372720142	-0.049701023419115	0.049701023419115	0.8989580975183558	False	0.9630466738750968	2.222212345722908e-07	False
cg00600029	0.0145080799960776	0.9177623144684331	-0.2633793164715907	0.2633793164715907	0.4935044786680162	False	0.7605575973089352	2.222212345722908e-07	False
cg00600033	0.0714085194995771	0.6367078443501984	0.4974388785512322	0.4974388785512322	0.1730231462568393	False	0.507986790330561	2.222212345722908e-07	False
cg00600110	0.0528272612489556	0.8174648843804874	-0.5075490448591174	0.5075490448591174	0.1630733017157762	False	0.4971567003963437	2.222212345722908e-07	False
cg00600362	0.0178858120184912	0.9120619140172874	0.1381503875611123	0.1381503875611123	0.7230001412289907	False	0.8848033121878833	2.222212345722908e-07	False
cg00600454	0.1453620659933423	0.536364481845013	0.453014331681512	0.453014331681512	0.2207431756857519	False	0.5547334364961369	2.222212345722908e-07	False
cg00600477	0.052612640789814	0.7465294098159232	0.6607969166670473	0.6607969166670473	0.0526667282365541	False	0.3542303087900312	2.222212345722908e-07	False
cg00600521	0.0199345535793507	0.9077047535779028	-0.3074988931723454	0.3074988931723454	0.4208524712823418	False	0.7135489494898362	2.222212345722908e-07	False
cg00600617	0.0852297495237999	0.7126275505973285	0.8009314893474645	0.8009314893474645	0.0094811285422842	False	0.2424290441367703	2.222212345722908e-07	False
cg00600661	0.0148407729198889	0.9183641223258334	-0.3059007384768822	0.3059007384768822	0.4233957362226211	False	0.7154296360373543	2.222212345722908e-07	False
cg00600684	0.0360995486162006	0.8211742902358158	-0.0921148001652493	0.0921148001652493	0.8136671053075976	False	0.9265678688226068	2.222212345722908e-07	False
cg00600786	0.0068801362046095	0.0498586585750694	-0.6443126217990558	0.6443126217990558	0.0610566606554153	False	0.3687081766945074	2.222212345722908e-07	False
cg00600844	0.0137182429379049	0.1073709783932541	0.7923060780701192	0.7923060780701192	0.0108995471044329	False	0.2476663116040902	2.222212345722908e-07	False
cg00600854	0.0341534502670363	0.8653930185193908	-0.2451120969092909	0.2451120969092909	0.5249908728208156	False	0.7797708145209902	2.222212345722908e-07	False
cg00600916	0.0683518582042443	0.70252069123965	-0.3780169304503196	0.3780169304503196	0.3158179779017256	False	0.6367155080586201	2.222212345722908e-07	False
cg00600941	0.0128866343323195	0.057909415008673	0.469361129732451	0.469361129732451	0.2024278050321572	False	0.5377322411782672	2.222212345722908e-07	False
cg00601035	0.0459995017441204	0.8395976364967194	-0.5798460183156642	0.5798460183156642	0.1017166448951064	False	0.4256653498544147	2.222212345722908e-07	False
cg00601042	0.1583603241421071	0.591373991414874	0.538929002305814	0.538929002305814	0.134341000034344	False	0.4651185999422463	2.222212345722908e-07	False
cg00601124	0.0317959974987893	0.9168475669347412	-0.4162492337228485	0.4162492337228485	0.2651142565081194	False	0.595435687934734	2.222212345722908e-07	False
cg00601162	0.0405562500071556	0.7760859273086321	-0.6661834155115314	0.6661834155115314	0.0500940347810083	False	0.3493518288457353	2.222212345722908e-07	False
cg00601311	0.0113987373838287	0.9255567232604948	0.6075765161373972	0.6075765161373972	0.0826547159118232	False	0.4008327495791497	2.222212345722908e-07	False
cg00601350	0.0099434365848018	0.0597145444149956	-0.4067058779112532	0.4067058779112532	0.2773412556058529	False	0.605488172492907	2.222212345722908e-07	False
cg00601368	0.0321685600557236	0.7310523533649625	0.4312028613072718	0.4312028613072718	0.246540200822198	False	0.5786581692481265	2.222212345722908e-07	False
cg00601387	0.0214479481951981	0.9050574535545534	-0.026410296898605	0.026410296898605	0.94622864808534	False	0.9810130357051998	2.222212345722908e-07	False
cg00601432	0.0413309612983568	0.8302780615772641	-0.3879244337549822	0.3879244337549822	0.3022415280620676	False	0.6259862849837372	2.222212345722908e-07	False
cg00601450	0.1930635026837877	0.4300357519903144	-0.462583291526135	0.462583291526135	0.2099154353568021	False	0.5446491651004776	2.222212345722908e-07	False
cg00601486	0.012424227647938	0.898773362941862	0.040055458078798	0.040055458078798	0.9185087144243688	False	0.9707836881074138	2.222212345722908e-07	False
cg00601648	0.0919750832274004	0.7058797152692252	-0.1307653199004972	0.1307653199004972	0.7373739312835813	False	0.8917045171219188	2.222212345722908e-07	False
cg00601711	0.1051994452038651	0.702620319543745	0.0335086858957039	0.0335086858957039	0.931800506920017	False	0.9757755871665396	2.222212345722908e-07	False
cg00601727	0.1383968552001138	0.502477453900497	-0.2192188437587191	0.2192188437587191	0.5709112284014197	False	0.8062435425076853	2.222212345722908e-07	False
cg00601743	0.0826250414927988	0.7870934093732688	0.3975761141772256	0.3975761141772256	0.2893076139635374	False	0.6153872502665005	2.222212345722908e-07	False
cg00601751	0.1086324846666161	0.8238812552275051	-0.0690235591273962	0.0690235591273962	0.8599434294532532	False	0.9468871356095308	2.222212345722908e-07	False
cg00601819	0.0049738337023639	0.0358855146048997	-0.0266826455733698	0.0266826455733698	0.9456748008955088	False	0.9808457867738446	2.222212345722908e-07	False
cg00601836	0.0658987855964932	0.4527452381072482	0.0652350911040648	0.0652350911040648	0.8675745564270448	False	0.9500929273998292	2.222212345722908e-07	False
cg00601916	0.043220748719288	0.675722343403841	-0.2232039376309987	0.2232039376309987	0.5637499019280103	False	0.8023397094349797	2.222212345722908e-07	False
cg00601953	0.0097841144946237	0.9626603100692058	0.1511583103610537	0.1511583103610537	0.6978660345747075	False	0.8726424812711082	2.222212345722908e-07	False
cg00602115	0.1230792624326716	0.6522715815458087	-0.6562718113160048	0.6562718113160048	0.0548917882855391	False	0.3584079649175641	2.222212345722908e-07	False
cg00602234	0.0427437012292765	0.1862337277028833	-0.7693522883125472	0.7693522883125472	0.0153545390119893	False	0.2660506149121536	2.222212345722908e-07	False
cg00602245	0.0283902928355766	0.899307760660044	0.3220126513191192	0.3220126513191192	0.3980741356672249	False	0.698065242342309	2.222212345722908e-07	False
cg00602295	0.0537911612092786	0.8915084520331177	0.6070369716530625	0.6070369716530625	0.0830026026831635	False	0.4012707932143094	2.222212345722908e-07	False
cg00602326	0.0930117194023096	0.7683414353361517	-0.7710205502018286	0.7710205502018286	0.0149957962446909	False	0.2651322575973706	2.222212345722908e-07	False
cg00602371	0.0138165926668507	0.916274477750857	-0.087807048958167	0.087807048958167	0.8222662743378121	False	0.9304663493907608	2.222212345722908e-07	False
cg00602416	0.0523610016065429	0.4605633396933346	-0.4141631539122355	0.4141631539122355	0.2677622508622984	False	0.597672727926835	2.222212345722908e-07	False
cg00602502	0.0300009031211697	0.8870441726060602	0.4881518656296795	0.4881518656296795	0.1824608095848632	False	0.5177750333262346	2.222212345722908e-07	False
cg00602655	0.012264063864031	0.9137721520003416	-0.4798534451712093	0.4798534451712093	0.1911350255285179	False	0.5265451102411026	2.222212345722908e-07	False
cg00602693	0.0905460759555876	0.6628232301639878	0.6855646397182497	0.6855646397182497	0.041505984407708	False	0.3320857257491431	2.222212345722908e-07	False
cg00602726	0.0907880078736624	0.8384174011867143	-0.9052980113676744	0.9052980113676744	0.0007836367980572	False	0.1424225066233302	2.222212345722908e-07	False
cg00602783	0.0217358212118103	0.1148131646968914	-0.1795996604728298	0.1795996604728298	0.6438151685566833	False	0.84546025470212	2.222212345722908e-07	False
cg00602811	0.0340589657240193	0.0954643045231209	0.2281060578493902	0.2281060578493902	0.5549865755431941	False	0.7973584283748056	2.222212345722908e-07	False
cg00602891	0.0116200646263153	0.0799972897631964	-0.2129846354558431	0.2129846354558431	0.5821801482486756	False	0.8128240658786778	2.222212345722908e-07	False
cg00603097	0.1134193220630646	0.2647471220135218	-0.1985237936909318	0.1985237936909318	0.6086188915161891	False	0.8268666059429758	2.222212345722908e-07	False
cg00603110	0.1286126914952344	0.266617014860281	-0.3925791213395322	0.3925791213395322	0.2959677438471534	False	0.6208677985171585	2.222212345722908e-07	False
cg00603225	0.0162329720366204	0.9315605273022172	-0.5674269354602701	0.5674269354602701	0.111045762527791	False	0.4376294263647612	2.222212345722908e-07	False
cg00603274	0.0595441042317141	0.2144746493339177	-0.4622181861645047	0.4622181861645047	0.2103230604973958	False	0.5450063219506457	2.222212345722908e-07	False
cg00603340	0.045145059885819	0.4279350837361181	0.1896332570606698	0.1896332570606698	0.6250726666757997	False	0.8357642438126653	2.222212345722908e-07	False
cg00603356	0.026382491488106	0.8787325115122009	-0.1588305290979647	0.1588305290979647	0.6831583373479789	False	0.865964569960128	2.222212345722908e-07	False
cg00603363	0.02675725633544	0.8309896745623205	0.4860319816446811	0.4860319816446811	0.1846550567255421	False	0.5199940493548251	2.222212345722908e-07	False
cg00603371	0.0755077626709277	0.5333327649413978	0.6998525742783241	0.6998525742783241	0.0358253896548765	False	0.3195666229676847	2.222212345722908e-07	False
cg00603418	0.0357013480124437	0.7820871087521628	-0.5786440765063285	0.5786440765063285	0.1025979180591143	False	0.4263562137592613	2.222212345722908e-07	False
cg00603428	0.0099641093158599	0.0675593391194815	-0.1778778820251633	0.1778778820251633	0.6470492752397463	False	0.8472254391902426	2.222212345722908e-07	False
cg00603435	0.0569113953314217	0.2292050888645695	0.7047968442622436	0.7047968442622436	0.0339841783465352	False	0.3156425726697814	2.222212345722908e-07	False
cg00603487	0.0288943570227186	0.7517254189998928	0.2004881351068144	0.2004881351068144	0.6050035607526667	False	0.8250249729368871	2.222212345722908e-07	False
cg00603498	0.0104567148468854	0.0732174181204696	0.1644435998049442	0.1644435998049442	0.6724558616940635	False	0.8606976053592849	2.222212345722908e-07	False
cg00603512	0.0079380269076695	0.0598332525895896	-0.2877172263023477	0.2877172263023477	0.4528099935000706	False	0.7343793484340898	2.222212345722908e-07	False
cg00603617	0.0141650600287788	0.0954323253731999	-0.03878889679635	0.03878889679635	0.9210789178648884	False	0.971766007542343	2.222212345722908e-07	False
cg00603625	0.0153160472042528	0.0876574152037251	-0.1233355853083068	0.1233355853083068	0.7519060798609952	False	0.8985967950132632	2.222212345722908e-07	False
cg00603673	0.0512208939238043	0.8456091371128772	0.2991254572384321	0.2991254572384321	0.4342537309837382	False	0.7229989472190147	2.222212345722908e-07	False
cg00603717	0.0170264424307234	0.1157795671133381	-0.5634528824425776	0.5634528824425776	0.1141359172216039	False	0.4417880147736605	2.222212345722908e-07	False
cg00603871	0.0519175253998727	0.0899294058030519	0.2471747302710284	0.2471747302710284	0.5213967434237573	False	0.7775318871633196	2.222212345722908e-07	False
cg00603890	0.2447306019817308	0.2974386411102674	-0.5601026728900383	0.5601026728900383	0.1167806800516782	False	0.4448694601162746	2.222212345722908e-07	False
cg00604086	0.1929198668939961	0.2851889751327022	-0.5273769302045779	0.5273769302045779	0.1445408421573215	False	0.4769366617231445	2.222212345722908e-07	False
cg00604112	0.0824988237634322	0.4430937778885674	-0.6218215486650668	0.6218215486650668	0.0737944447018288	False	0.3882775414666716	2.222212345722908e-07	False
cg00604142	0.0542456179428502	0.8168539184980074	0.2074796308217532	0.2074796308217532	0.5921964100665784	False	0.8181458765624536	2.222212345722908e-07	False
cg00604188	0.0371967254955425	0.8271439769236987	0.2174687925257692	0.2174687925257692	0.5740665577307774	False	0.8079967318448298	2.222212345722908e-07	False
cg00604193	0.0108641152712305	0.9293615967658688	0.1315917901545861	0.1315917901545861	0.7357617587909249	False	0.8908853206417987	2.222212345722908e-07	False
cg00604202	0.0188692034429097	0.1263575458183036	-0.080745167047443	0.080745167047443	0.8363983902048931	False	0.9364831424685952	2.222212345722908e-07	False
cg00604209	0.0095838520816736	0.0541796372842276	0.8976378203772962	0.8976378203772962	0.0010209252613425	False	0.1535489336412669	2.222212345722908e-07	False
cg00604356	0.0384229287216021	0.8231381212190682	-0.2244865601651409	0.2244865601651409	0.5614520824774963	False	0.8009906988867121	2.222212345722908e-07	False
cg00604382	0.0283500539312075	0.7692259824162293	-0.2475958784098378	0.2475958784098378	0.5206640905341765	False	0.777160434349515	2.222212345722908e-07	False
cg00604410	0.1148147544636271	0.4409619303062753	-0.536136459070122	0.536136459070122	0.1367664574400309	False	0.4682337233854615	2.222212345722908e-07	False
cg00604454	0.1060413075671095	0.302946891900005	0.0055639842376212	0.0055639842376212	0.9886654368033632	False	0.9961103263762324	2.222212345722908e-07	False
cg00604539	0.0081863655924713	0.062196170041845	-0.7328301107130635	0.7328301107130635	0.0247033552064785	False	0.2921332170164665	2.222212345722908e-07	False
cg00604640	0.0168035304939952	0.8793691502367766	-0.2532747536942104	0.2532747536942104	0.510824754053338	False	0.7711605408288555	2.222212345722908e-07	False
cg00604736	0.108599487815493	0.7326738526384353	-0.8616595102357893	0.8616595102357893	0.0028245876617981	False	0.1916992013169597	2.222212345722908e-07	False
cg00604771	0.0808594241337106	0.5379600906619726	-0.4099369360392196	0.4099369360392196	0.273169263162152	False	0.6019711902003281	2.222212345722908e-07	False
cg00604840	0.2299176831101029	0.3050202819894744	-0.5218606169474691	0.5218606169474691	0.1495664404977988	False	0.4823824772336026	2.222212345722908e-07	False
cg00604859	0.0795788778544001	0.8209158380871432	-0.8354802115087586	0.8354802115087586	0.005043262182702	False	0.214785867616313	2.222212345722908e-07	False
cg00604935	0.0107554880650468	0.9156547791063224	0.7781899269913843	0.7781899269913843	0.0135178244566647	False	0.2592141054277328	2.222212345722908e-07	False
cg00605001	0.0142169714927019	0.9234260719712208	-0.2786481918392728	0.2786481918392728	0.4678008900871481	False	0.7441228482099818	2.222212345722908e-07	False
cg00605038	0.0096226774992965	0.0587549904948288	-0.5741091711038527	0.5741091711038527	0.1059645796441901	False	0.4310793444804083	2.222212345722908e-07	False
cg00605057	0.0084213181694454	0.0519499601715707	0.1391317255543218	0.1391317255543218	0.7210956624073913	False	0.8839791061840717	2.222212345722908e-07	False
cg00605063	0.033079950156618	0.1411107981550067	-0.5814865373680186	0.5814865373680186	0.1005212496721321	False	0.4242926406648427	2.222212345722908e-07	False
cg00605240	0.0121668391089619	0.9627099312694836	0.6056078940392375	0.6056078940392375	0.0839284078847094	False	0.4028468125378318	2.222212345722908e-07	False
cg00605270	0.0953331309347913	0.2365894970899305	-0.1331308149453897	0.1331308149453897	0.7327620068507092	False	0.8893598169434916	2.222212345722908e-07	False
cg00605358	0.018536469657388	0.1534226707645271	-0.5265833092336639	0.5265833092336639	0.1452576870417917	False	0.4776211537063025	2.222212345722908e-07	False
cg00605362	0.1052688674108911	0.6189896608838413	0.0788979037488324	0.0788979037488324	0.8401019445545841	False	0.9382555487942004	2.222212345722908e-07	False
cg00605408	0.0440697482422822	0.1128765508751986	-0.0268778978026968	0.0268778978026968	0.945277749114704	False	0.9807652147227024	2.222212345722908e-07	False
cg00605523	0.0297921259239047	0.8471918957210435	-0.3614307530410345	0.3614307530410345	0.3392155615234716	False	0.6550840319143647	2.222212345722908e-07	False
cg00605545	0.0251649006968227	0.8803612833523723	-0.510243693628771	0.510243693628771	0.1604784430625004	False	0.4941942703315678	2.222212345722908e-07	False
cg00605628	0.0367232956931658	0.8599865490494962	0.1734341346639315	0.1734341346639315	0.6554197416021323	False	0.8516524511145841	2.222212345722908e-07	False
cg00605763	0.0249927032807313	0.8554541331871723	0.5490704699798914	0.5490704699798914	0.1257475975982605	False	0.4550889515562918	2.222212345722908e-07	False
cg00605775	0.0066375392838948	0.0435257510420894	-0.310779045294636	0.310779045294636	0.4156541338262662	False	0.7099728663451209	2.222212345722908e-07	False
cg00605777	0.1068896054906532	0.2175335702570135	-0.3393284528949301	0.3393284528949301	0.3716664915894027	False	0.6795603071243415	2.222212345722908e-07	False
cg00605831	0.0170505098543038	0.831638959614204	0.2384351895098122	0.2384351895098122	0.5366913952843105	False	0.7867223636216398	2.222212345722908e-07	False
cg00605859	0.010123956550909	0.0736426271588131	0.6038794605670348	0.6038794605670348	0.0850566292714959	False	0.4043658435327049	2.222212345722908e-07	False
cg00605982	0.01717735398714	0.1130457588629036	-0.442930333103921	0.442930333103921	0.2324776275485398	False	0.5665543690406712	2.222212345722908e-07	False
cg00605988	0.0493206725547836	0.2550012206727333	0.6836779780741573	0.6836779780741573	0.0422967753937499	False	0.3332377003268044	2.222212345722908e-07	False
cg00606069	0.0163874854167858	0.9245866648149916	-0.6425313876519781	0.6425313876519781	0.0620105780178222	False	0.3704253720752942	2.222212345722908e-07	False
cg00606102	0.0249441711419697	0.1069089443431542	0.5383291520440565	0.5383291520440565	0.1348598399188333	False	0.4658956992678312	2.222212345722908e-07	False
cg00606312	0.1707951262401275	0.2784446939331141	-0.2950220140412927	0.2950220140412927	0.440889074812096	False	0.7272535138912676	2.222212345722908e-07	False
cg00606396	0.0559136331695436	0.8387433211615125	-0.4775146282612945	0.4775146282612945	0.193620831788335	False	0.5290089156922082	2.222212345722908e-07	False
cg00606464	0.0184637114899209	0.0682057771235722	0.601942416539669	0.601942416539669	0.0863320787621769	False	0.406070826439681	2.222212345722908e-07	False
cg00606472	0.0064356700586391	0.0606815179315819	-0.3648459780470793	0.3648459780470793	0.3343300354880011	False	0.6513339265172928	2.222212345722908e-07	False
cg00606496	0.0192428092555665	0.8797672827387518	0.5007182593957422	0.5007182593957422	0.1697587191859979	False	0.5045401799308952	2.222212345722908e-07	False
cg00606642	0.0118340265830371	0.0959635931680381	-0.5921174910983862	0.5921174910983862	0.0929822512588282	False	0.4149771736806465	2.222212345722908e-07	False
cg00606662	0.0226716440469224	0.1223526830734511	-0.6682902850034689	0.6682902850034689	0.0491100235108465	False	0.3475902699035998	2.222212345722908e-07	False
cg00606739	0.0435857089698068	0.1703050050288436	0.7442149436866812	0.7442149436866812	0.0214714372992864	False	0.2839818554304141	2.222212345722908e-07	False
cg00606841	0.0286973189224313	0.4822330340962334	-0.2864450765005675	0.2864450765005675	0.4549001716705725	False	0.7357384738351482	2.222212345722908e-07	False
cg00606880	0.0399459148400106	0.839148782312582	-0.7682418079647815	0.7682418079647815	0.0155964860652654	False	0.266537312435876	2.222212345722908e-07	False
cg00606900	0.0247214893052407	0.8898830076185871	-0.3882225002549997	0.3882225002549997	0.3018377686976585	False	0.6256557731240846	2.222212345722908e-07	False
cg00606902	0.0226139231125017	0.1841173350466182	0.1649789204421883	0.1649789204421883	0.6714377830773395	False	0.8600923718595834	2.222212345722908e-07	False
cg00606914	0.0185227067917023	0.0919345814722691	-0.1097373049871152	0.1097373049871152	0.7786762841644952	False	0.9105491391447872	2.222212345722908e-07	False
cg00606989	0.010921865961299	0.0867842579841478	0.0360185582488868	0.0360185582488868	0.9267028776062748	False	0.9738848502694578	2.222212345722908e-07	False
cg00607036	0.1363131627706749	0.2783787070425296	-0.5081368482721615	0.5081368482721615	0.162505218755677	False	0.4965920824907608	2.222212345722908e-07	False
cg00607051	0.0924475055855983	0.2851003475361	-0.0694898161974669	0.0694898161974669	0.8590049273265752	False	0.9464524456009896	2.222212345722908e-07	False
cg00607058	0.201085706405847	0.4081412861992666	-0.3304219577763865	0.3304219577763865	0.3851434356369896	False	0.6891977553286488	2.222212345722908e-07	False
cg00607154	0.0593544445506241	0.6746181153493536	0.4751216809686827	0.4751216809686827	0.1961828478668318	False	0.531380799963068	2.222212345722908e-07	False
cg00607194	0.043438320331268	0.7968110843707865	0.7632311448941073	0.7632311448941073	0.0167198476369688	False	0.2705154126008348	2.222212345722908e-07	False
cg00607196	0.01342977254787	0.0855018615194009	0.417919249369975	0.417919249369975	0.2630043938254479	False	0.5936091779034309	2.222212345722908e-07	False
cg00607264	0.0072716296299708	0.0540851610239583	0.0112561647211233	0.0112561647211233	0.9770715505314967	False	0.9923134168730384	2.222212345722908e-07	False
cg00607412	0.0092330464153945	0.0715952027338167	-0.2381737754158081	0.2381737754158081	0.5371515259803221	False	0.7869797654361965	2.222212345722908e-07	False
cg00607526	0.0106685915704257	0.0753699794364985	0.0823442546003725	0.0823442546003725	0.8331946421236938	False	0.9350707321912024	2.222212345722908e-07	False
cg00607566	0.008824307803831	0.0546364016561018	-0.1574210685458331	0.1574210685458331	0.6858535323927422	False	0.8670940103972504	2.222212345722908e-07	False
cg00607609	0.0611000644831874	0.8429495545943865	-0.4947319800824728	0.4947319800824728	0.1757445020339886	False	0.5107224888879494	2.222212345722908e-07	False
cg00607627	0.0207862204136953	0.8638875317500863	0.0261688525734525	0.0261688525734525	0.9467196649866934	False	0.9811378269878172	2.222212345722908e-07	False
cg00607630	0.030649022368929	0.8545419329483074	-0.9393326148354476	0.9393326148354476	0.0001706013982846	False	0.091019324509433	2.222212345722908e-07	False
cg00607725	0.0109163627775905	0.0708046480043945	0.0267865508345467	0.0267865508345467	0.9454635048624858	False	0.9807941550942164	2.222212345722908e-07	False
cg00607755	0.0677697365931339	0.5231239707502019	-0.3178963252676696	0.3178963252676696	0.4044756258624218	False	0.7024716542058639	2.222212345722908e-07	False
cg00607797	0.0407482432643726	0.9064135372015611	0.6385219190303616	0.6385219190303616	0.0641920245137312	False	0.3737539843965475	2.222212345722908e-07	False
cg00607919	0.0119230967462699	0.0724193278905594	-0.6092826032931867	0.6092826032931867	0.0815606046272711	False	0.3996648286271326	2.222212345722908e-07	False
cg00607989	0.0546286989437615	0.5120202503428724	-0.4645871521836172	0.4645871521836172	0.207686002426609	False	0.5426413311500837	2.222212345722908e-07	False
cg00608006	0.007531530239734	0.0522122258484577	-0.3069930134263853	0.3069930134263853	0.421656771746297	False	0.7141269630843992	2.222212345722908e-07	False
cg00608151	0.0289617832229063	0.2295085939658432	-0.2198492465620619	0.2198492465620619	0.5697761707122952	False	0.8057146728342013	2.222212345722908e-07	False
cg00608169	0.0269139648194761	0.1743879189732184	0.538282920411282	0.538282920411282	0.1348998769333115	False	0.4659650338120731	2.222212345722908e-07	False
cg00608299	0.1173366141755187	0.4201386847916933	-0.6662563009526326	0.6662563009526326	0.0500597853870332	False	0.3492813440233814	2.222212345722908e-07	False
cg00608362	0.0065991762154663	0.0467435747085934	0.1705598564609655	0.1705598564609655	0.6608516724244355	False	0.8547166017984015	2.222212345722908e-07	False
cg00608467	0.0076742589497798	0.0563641953531778	-0.4747583037856038	0.4747583037856038	0.1965735501807489	False	0.5317285898753873	2.222212345722908e-07	False
cg00608534	0.0062262419555734	0.0611427331528749	0.6856198724357911	0.6856198724357911	0.0414829784181684	False	0.3320857257491431	2.222212345722908e-07	False
cg00608540	0.0855411922817914	0.7632023485482078	-0.5931517386360879	0.5931517386360879	0.092267910592885	False	0.4138699871479136	2.222212345722908e-07	False
cg00608548	0.139285842416996	0.2505273051888219	0.31607729230357	0.31607729230357	0.4073194107393506	False	0.7042581475865684	2.222212345722908e-07	False
cg00608605	0.0085743493486184	0.0504385870354355	-0.6286859415686463	0.6286859415686463	0.0697460308122569	False	0.3824837719366452	2.222212345722908e-07	False
cg00608661	0.0390604692391053	0.8548899951563693	-0.0821426014315863	0.0821426014315863	0.8335985350986992	False	0.9353239116129378	2.222212345722908e-07	False
cg00608779	0.0158708100885665	0.8975709594888381	-0.8873690412749826	0.8873690412749826	0.0014118838616957	False	0.16640926179435	2.222212345722908e-07	False
cg00608860	0.017285314252696	0.1120949152298888	-0.405165839033586	0.405165839033586	0.2793413882450041	False	0.6072137852410339	2.222212345722908e-07	False
cg00608965	0.0412773344532878	0.840236756410958	0.8153858041236599	0.8153858041236599	0.0073931417403701	False	0.2311330116333224	2.222212345722908e-07	False
cg00609097	0.0083622907350703	0.0615339402105109	-0.7713715438842643	0.7713715438842643	0.0149210387242056	False	0.2650734343737219	2.222212345722908e-07	False
cg00609135	0.0657926141684962	0.2775515198055673	0.40912592006371	0.40912592006371	0.2742133541780049	False	0.6027385743263616	2.222212345722908e-07	False
cg00609148	0.0508960623581278	0.8644380385109457	0.3532279466564708	0.3532279466564708	0.3510916360617961	False	0.6641216833021238	2.222212345722908e-07	False
cg00609227	0.0872314876434123	0.7444215607281104	-0.165609353809351	0.165609353809351	0.6702394106115088	False	0.8595083001074133	2.222212345722908e-07	False
cg00609239	0.0983483019369768	0.5932845714716042	-0.0639290262301542	0.0639290262301542	0.8702075924037413	False	0.95114033250373	2.222212345722908e-07	False
cg00609291	0.0191523433539508	0.9103114949787032	0.6152056786013426	0.6152056786013426	0.0778319311638435	False	0.3940696337373766	2.222212345722908e-07	False
cg00609296	0.010703890494964	0.943690679999309	0.2590719391025601	0.2590719391025601	0.500858131765937	False	0.7649525899597992	2.222212345722908e-07	False
cg00609333	0.0367690190841567	0.8792867158979062	-0.3549307645446049	0.3549307645446049	0.3486098957246084	False	0.6623416332291266	2.222212345722908e-07	False
cg00609363	0.0213941492750889	0.1534609018039824	-0.3938722366891888	0.3938722366891888	0.2942367762187703	False	0.6194465540230604	2.222212345722908e-07	False
cg00609367	0.0551075037620375	0.3924378078665681	0.2765412242205421	0.2765412242205421	0.4713134415320329	False	0.7465083886505951	2.222212345722908e-07	False
cg00609424	0.0079796159735622	0.0726434306978781	0.0233258348779566	0.0233258348779566	0.9525025398080614	False	0.9832616827136448	2.222212345722908e-07	False
cg00609473	0.1523353022614588	0.4672066660177749	-0.3453545326992545	0.3453545326992545	0.3626772845465399	False	0.6726462436962645	2.222212345722908e-07	False
cg00609630	0.104178515172439	0.5602490734502584	0.67092760804354	0.67092760804354	0.0478957887095342	False	0.3450776121257856	2.222212345722908e-07	False
cg00609645	0.013047175097152	0.0988670691620912	-0.2927894498817905	0.2927894498817905	0.4445177408757175	False	0.7294467371897849	2.222212345722908e-07	False
cg00609673	0.0522279103468297	0.7444094633211331	-0.352213882585429	0.352213882585429	0.3525736247342632	False	0.6650588951823667	2.222212345722908e-07	False
cg00609834	0.0219202370816514	0.1653015712136151	0.0658605134352978	0.0658605134352978	0.8663140980212155	False	0.9496394955517764	2.222212345722908e-07	False
cg00609948	0.0297012570216453	0.1577114430764359	0.6831176316337142	0.6831176316337142	0.0425334973281838	False	0.3336284720673674	2.222212345722908e-07	False
cg00609961	0.0701016722640705	0.3680614292492983	0.5788428000387058	0.5788428000387058	0.102451893805367	False	0.4262296573433684	2.222212345722908e-07	False
cg00609966	0.0078029130157265	0.0540041533483892	0.1355218470024126	0.1355218470024126	0.7281078013439893	False	0.8870850279012339	2.222212345722908e-07	False
cg00610000	0.0342658094170642	0.8634553362419323	-0.4415463832737858	0.4415463832737858	0.2341139338550645	False	0.5679091646075467	2.222212345722908e-07	False
cg00610021	0.0631237042567796	0.3606702585415716	0.5758310853075473	0.5758310853075473	0.1046784900017087	False	0.4294345062333529	2.222212345722908e-07	False
cg00610205	0.0345173544894853	0.9188567069810488	-0.5769655340379422	0.5769655340379422	0.1038363696310001	False	0.4280166163477999	2.222212345722908e-07	False
cg00610228	0.0147153838432173	0.1060254113231029	-0.3160004989184906	0.3160004989184906	0.407439666042556	False	0.7043473727420472	2.222212345722908e-07	False
cg00610294	0.039315287143749	0.8581914133334814	-0.1571930812651874	0.1571930812651874	0.6862897825584933	False	0.8673441854344057	2.222212345722908e-07	False
cg00610310	0.0522096224093537	0.4395403994859453	-0.1139444069622433	0.1139444069622433	0.7703711791093587	False	0.9072908392260756	2.222212345722908e-07	False
cg00610348	0.0204036427549706	0.9070751058752142	0.4456433375230602	0.4456433375230602	0.2292879944476519	False	0.5633109070179338	2.222212345722908e-07	False
cg00610360	0.0967337501279673	0.7549241953278182	-0.0721060293324111	0.0721060293324111	0.8537417640866963	False	0.9441839943319618	2.222212345722908e-07	False
cg00610385	0.0099252922218172	0.9356227789958952	0.0490085440103181	0.0490085440103181	0.9003602296978637	False	0.9636984964880811	2.222212345722908e-07	False
cg00610508	0.1598641521393481	0.5478617731985882	0.5428063053388078	0.5428063053388078	0.1310157953762596	False	0.4611448568706109	2.222212345722908e-07	False
cg00610577	0.1157652814503993	0.5081014997285439	0.1283493767851138	0.1283493767851138	0.7420917083764752	False	0.8940312294459721	2.222212345722908e-07	False
cg00610583	0.0105949214937631	0.0794649666693652	-0.3224006491908989	0.3224006491908989	0.3974731680980118	False	0.697561606348226	2.222212345722908e-07	False
cg00610692	0.212312780723904	0.364798918032442	-0.3222963969825653	0.3222963969825653	0.397634602531145	False	0.6976838267265835	2.222212345722908e-07	False
cg00610844	0.0581306467372093	0.4417798862516102	-0.2050771611643493	0.2050771611643493	0.5965865353883832	False	0.8203771294312022	2.222212345722908e-07	False
cg00610991	0.033450165948854	0.0732379018385182	0.6798451634897638	0.6798451634897638	0.0439330060109848	False	0.3366170262515635	2.222212345722908e-07	False
cg00611045	0.0156188387744615	0.9113728787070988	-0.269070621842972	0.269070621842972	0.4838567725877695	False	0.7545362869529504	2.222212345722908e-07	False
cg00611077	0.0414694431517267	0.8674543330316017	-0.0119662175250916	0.0119662175250916	0.9756255304844113	False	0.9919194752562208	2.222212345722908e-07	False
cg00611101	0.1471861951915556	0.1827588444973993	-0.57358723721135	0.57358723721135	0.1063562886282179	False	0.4315045644791231	2.222212345722908e-07	False
cg00611192	0.061941944735902	0.6218483749199004	-0.0332502747914534	0.0332502747914534	0.9323254725572334	False	0.9759298232635338	2.222212345722908e-07	False
cg00611227	0.0956805149618877	0.534960378681888	0.2197824515914323	0.2197824515914323	0.5698963978070645	False	0.8057360952287397	2.222212345722908e-07	False
cg00611301	0.023411581648457	0.9131105530161574	-0.3638944325030048	0.3638944325030048	0.3356877260933594	False	0.6523444296823153	2.222212345722908e-07	False
cg00611372	0.0100661035979716	0.966342554222366	0.3267430149586517	0.3267430149586517	0.3907759879778295	False	0.6931031639641456	2.222212345722908e-07	False
cg00611397	0.0158500963456009	0.8994854590149147	-0.3987653098241932	0.3987653098241932	0.2877341125242663	False	0.6139855198245812	2.222212345722908e-07	False
cg00611429	0.0142983814703878	0.1247989088858249	-0.3856118722257489	0.3856118722257489	0.3053834437781871	False	0.6284557432595156	2.222212345722908e-07	False
cg00611469	0.0178331320100841	0.8350308504498689	0.225920056096418	0.225920056096418	0.5588880932408588	False	0.799537000281579	2.222212345722908e-07	False
cg00611485	0.0282603019600613	0.1024760812214915	-0.1212277564691863	0.1212277564691863	0.7560413858308546	False	0.9005359846098093	2.222212345722908e-07	False
cg00611495	0.1564238610737471	0.5541581007896951	0.2592663489963224	0.2592663489963224	0.5005252758349756	False	0.7647471823447868	2.222212345722908e-07	False
cg00611535	0.0088673010985914	0.0525333576097853	-0.2458084897073796	0.2458084897073796	0.5237763258988904	False	0.7789706833788141	2.222212345722908e-07	False
cg00611548	0.0545217317683661	0.1201293413764129	-0.2078477016788479	0.2078477016788479	0.5915248258939247	False	0.8177373166220444	2.222212345722908e-07	False
cg00611614	0.0818808307805909	0.6814300505039713	0.3752948609593116	0.3752948609593116	0.3196007663451401	False	0.6398097778355324	2.222212345722908e-07	False
cg00611674	0.0106357815768157	0.9305962609636192	-0.5519648958108858	0.5519648958108858	0.1233566712708282	False	0.4525763277244738	2.222212345722908e-07	False
cg00611675	0.0261560976121572	0.1292136970974289	-0.5446024886336036	0.5446024886336036	0.1294920692151848	False	0.4593722502070448	2.222212345722908e-07	False
cg00611751	0.0114042475660787	0.077696016128451	-0.4468386900529124	0.4468386900529124	0.2278902437548745	False	0.5620191006662731	2.222212345722908e-07	False
cg00611789	0.0585848449832103	0.1493114008150692	0.585672831315291	0.585672831315291	0.0975096952311264	False	0.4207039446217355	2.222212345722908e-07	False
cg00611818	0.0259362804007159	0.9039827978148844	-0.4672279111066413	0.4672279111066413	0.2047681300245736	False	0.5398138960947355	2.222212345722908e-07	False
cg00611901	0.0081498437747254	0.0496925315799736	-0.4089984205884863	0.4089984205884863	0.2743776847505242	False	0.602870223512158	2.222212345722908e-07	False
cg00612107	0.0102837463227088	0.0896019761385073	-0.5694963010398968	0.5694963010398968	0.1094568467398325	False	0.4354835282533031	2.222212345722908e-07	False
cg00612138	0.0107362609939746	0.0897301519075649	-0.0722228415922091	0.0722228415922091	0.8535068821835933	False	0.9440561498288796	2.222212345722908e-07	False
cg00612176	0.0120069115378439	0.855297637872033	0.0374048817799065	0.0374048817799065	0.9238881897824344	False	0.9728847538907346	2.222212345722908e-07	False
cg00612202	0.0197682194306942	0.8313223459585573	-0.4520003857302754	0.4520003857302754	0.2219080697949745	False	0.5560453661930536	2.222212345722908e-07	False
cg00612225	0.0266235313344126	0.8898375310000659	-0.4530328686421426	0.4530328686421426	0.2207219103731916	False	0.5547288000790663	2.222212345722908e-07	False
cg00612299	0.0746424053365346	0.2660813297645241	-0.7591735867128212	0.7591735867128212	0.0176680568142408	False	0.2745204372115886	2.222212345722908e-07	False
cg00612308	0.0444477561034365	0.8946634035786897	0.3048223716225665	0.3048223716225665	0.425115705287281	False	0.7167038860956331	2.222212345722908e-07	False
cg00612467	0.0137797470115015	0.1167503295940979	0.2515412111335701	0.2515412111335701	0.5138204007038525	False	0.7728735248981572	2.222212345722908e-07	False
cg00612508	0.0155040528136667	0.9028932176555428	0.1668008426676236	0.1668008426676236	0.6679763020194176	False	0.8583498151359295	2.222212345722908e-07	False
cg00612515	0.044658323272602	0.942559979823381	-0.4897523787408141	0.4897523787408141	0.1808139934038404	False	0.5162178415830683	2.222212345722908e-07	False
cg00612588	0.0378416856623183	0.1264084166422094	-0.344680210908357	0.344680210908357	0.3636779558730962	False	0.6734554162570776	2.222212345722908e-07	False
cg00612595	0.1043599832145299	0.1426848610595208	0.4540921560835689	0.4540921560835689	0.2195085790881043	False	0.553645971251486	2.222212345722908e-07	False
cg00612625	0.1894013170415348	0.6166042317658437	-0.5208542186501549	0.5208542186501549	0.1504941382035649	False	0.4836089518401027	2.222212345722908e-07	False
cg00612628	0.0226417417660795	0.8555173492641088	-0.0327042812948508	0.0327042812948508	0.933434739734561	False	0.976342010050446	2.222212345722908e-07	False
cg00612633	0.1031792893144626	0.4649940779124926	0.054076386872499	0.054076386872499	0.8901045913556846	False	0.9595187735242516	2.222212345722908e-07	False
cg00612714	0.0088756486851834	0.96795561749972	-0.6020992003183155	0.6020992003183155	0.0862284088987089	False	0.4058886659125189	2.222212345722908e-07	False
cg00612751	0.0419196312320949	0.8231111484889545	0.6138103970597124	0.6138103970597124	0.0787005535719228	False	0.3955581614546768	2.222212345722908e-07	False
cg00612828	0.0154438385127386	0.9274493605363624	-0.2118434781987045	0.2118434781987045	0.5842514710689096	False	0.8139205270075293	2.222212345722908e-07	False
cg00612905	0.0280318356052008	0.9114627122122548	0.6985350511343991	0.6985350511343991	0.0363267074676098	False	0.3206782951624161	2.222212345722908e-07	False
cg00612985	0.063640312315738	0.6964373221638729	0.6980694256434642	0.6980694256434642	0.0365049595431406	False	0.320860155811365	2.222212345722908e-07	False
cg00613113	0.1078612513072813	0.7774543085191811	-0.3456503427986908	0.3456503427986908	0.3622387292110504	False	0.672326059152045	2.222212345722908e-07	False
cg00613177	0.0277321526006649	0.879594850822998	0.0006628664424671	0.0006628664424671	0.998649620066572	False	0.999473284674722	2.222212345722908e-07	False
cg00613224	0.0150632589208309	0.0929740460032334	-0.3614330439470399	0.3614330439470399	0.3392122726646763	False	0.6550833031081277	2.222212345722908e-07	False
cg00613255	0.0273580727684505	0.8623759774459488	-0.1560398536873576	0.1560398536873576	0.6884976918511353	False	0.8683932348461085	2.222212345722908e-07	False
cg00613284	0.0701781495798375	0.2759425329134072	0.0356944085097792	0.0356944085097792	0.9273611095471456	False	0.974168479802936	2.222212345722908e-07	False
cg00613344	0.0158594320097127	0.9222283687780046	0.5644193805028854	0.5644193805028854	0.113379687174959	False	0.4407601742604788	2.222212345722908e-07	False
cg00613385	0.0182908971618077	0.886687500004882	-0.4417182840557249	0.4417182840557249	0.233910349269613	False	0.5677172126544399	2.222212345722908e-07	False
cg00613399	0.0131133213154878	0.1005763980424209	-0.5882951352104328	0.5882951352104328	0.095651624411733	False	0.418539334985013	2.222212345722908e-07	False
cg00613562	0.1274027422685907	0.2229329078167872	-0.3189903460107606	0.3189903460107606	0.4027696842094673	False	0.7012580802972558	2.222212345722908e-07	False
cg00613649	0.0107858344517698	0.0895103923789947	-0.6001655122910898	0.6001655122910898	0.0875123851263237	False	0.4075384095658141	2.222212345722908e-07	False
cg00613732	0.0129787437925232	0.9390233264750972	-0.1627036786534093	0.1627036786534093	0.6757680374505416	False	0.8623440547943942	2.222212345722908e-07	False
cg00613752	0.0328325378981728	0.1393565136046812	0.8858862603879916	0.8858862603879916	0.001475798414898	False	0.168055902933472	2.222212345722908e-07	False
cg00613753	0.0095033911400874	0.1106130038359665	-0.531971960818729	0.531971960818729	0.1404311155628735	False	0.4722061240154169	2.222212345722908e-07	False
cg00613786	0.0112365683609143	0.926294905031224	-0.277002907965985	0.277002907965985	0.4705428112316909	False	0.7459720454102095	2.222212345722908e-07	False
cg00613914	0.0118919721570767	0.9350265225733962	-0.4549066151271683	0.4549066151271683	0.2185781756635952	False	0.5527378455194605	2.222212345722908e-07	False
cg00613945	0.0188264413353878	0.9132321942316782	0.0687923650691006	0.0687923650691006	0.8604088430612885	False	0.9470398956816016	2.222212345722908e-07	False
cg00613997	0.0240563623336208	0.8900579887377148	-0.1860020856281261	0.1860020856281261	0.631834804969398	False	0.8392290010053469	2.222212345722908e-07	False
cg00614011	0.1208176276268059	0.8576941772146538	0.044776814616158	0.044776814616158	0.9089336930718344	False	0.9672248517310068	2.222212345722908e-07	False
cg00614081	0.0153283671045635	0.8324419884188431	-0.124330347934485	0.124330347934485	0.7499563647179486	False	0.8977505038522164	2.222212345722908e-07	False
cg00614157	0.0111965663032337	0.0541325244737331	0.0617573776144914	0.0617573776144914	0.874588084295843	False	0.9529471932296392	2.222212345722908e-07	False
cg00614182	0.0172330642840473	0.1151658349187347	-0.3658706723293206	0.3658706723293206	0.3328710115058051	False	0.650226823062508	2.222212345722908e-07	False
cg00614249	0.0408586136584853	0.8319614128892414	0.6409225593974024	0.6409225593974024	0.0628801946541043	False	0.3720811440284861	2.222212345722908e-07	False
cg00614280	0.0299924236902054	0.8215970031954855	0.8445867999054515	0.8445867999054515	0.0041709327598755	False	0.20566820992872	2.222212345722908e-07	False
cg00614314	0.0959200600560573	0.3207088408762682	-0.6836970628277894	0.6836970628277894	0.0422887278896237	False	0.3332284816100456	2.222212345722908e-07	False
cg00614360	0.0575069210062858	0.3182453828588871	0.7175486326388503	0.7175486326388503	0.0295225550337917	False	0.3047326833161322	2.222212345722908e-07	False
cg00614392	0.0852671633790782	0.3749220200809967	-0.4726133887610959	0.4726133887610959	0.1988886249723867	False	0.534164193890995	2.222212345722908e-07	False
cg00614413	0.026378427019408	0.677252325464288	-0.7090504188006042	0.7090504188006042	0.0324503459204625	False	0.3125314734376333	2.222212345722908e-07	False
cg00614503	0.224085427599511	0.7088475979081319	-0.202982452500982	0.202982452500982	0.600423506048021	False	0.8223914561477962	2.222212345722908e-07	False
cg00614617	0.0532771046476864	0.8719357230540159	-0.3200366858233281	0.3200366858233281	0.4011411902737964	False	0.7001738589523856	2.222212345722908e-07	False
cg00614641	0.0136038499427319	0.094176875285644	0.1189086613904751	0.1189086613904751	0.7605973665969756	False	0.9025545222965112	2.222212345722908e-07	False
cg00614644	0.0324628926028887	0.8504135374464589	-0.3289521937754291	0.3289521937754291	0.3873891016679355	False	0.6907147400169101	2.222212345722908e-07	False
cg00614684	0.0164439277624524	0.0940534520903575	-0.305601956906126	0.305601956906126	0.4238719727705755	False	0.7157398385380171	2.222212345722908e-07	False
cg00614805	0.0539570811388008	0.7965543265193785	-0.5928755607842998	0.5928755607842998	0.092458332674128	False	0.4141592138166731	2.222212345722908e-07	False
cg00614832	0.025370417613018	0.2347505821334044	-0.0442123785248161	0.0442123785248161	0.9100778700647824	False	0.9675762810746668	2.222212345722908e-07	False
cg00614834	0.0808135346479094	0.2273940562871255	-0.2660187868648279	0.2660187868648279	0.489020359258748	False	0.7577147206498793	2.222212345722908e-07	False
cg00614938	0.1035210168761424	0.7817748412859695	-0.3541649427043071	0.3541649427043071	0.3497249700568636	False	0.6632199236215679	2.222212345722908e-07	False
cg00614959	0.2034712872482239	0.6837758009333511	-0.5445373270919834	0.5445373270919834	0.1295471619945553	False	0.4594163111086977	2.222212345722908e-07	False
cg00614969	0.0089669581869467	0.0494616517328282	0.5368405018135712	0.5368405018135712	0.1361525488040101	False	0.4675660439483367	2.222212345722908e-07	False
cg00615010	0.0423344186219169	0.8148797151613122	-0.1505698036364315	0.1505698036364315	0.698997873508694	False	0.873203047738529	2.222212345722908e-07	False
cg00615145	0.0187136232198154	0.1776618871859459	-0.2419724903302157	0.2419724903302157	0.5304801807432213	False	0.7831275504958307	2.222212345722908e-07	False
cg00615183	0.0307690571511207	0.8856748726579401	-0.6226539403989999	0.6226539403989999	0.0732959154877623	False	0.3875998793131793	2.222212345722908e-07	False
cg00615217	0.0576705598222427	0.8345770621596218	0.5523003231296916	0.5523003231296916	0.1230813598670529	False	0.4522141181970947	2.222212345722908e-07	False
cg00615241	0.1392489141771429	0.6502974721455609	-0.2538728520855836	0.2538728520855836	0.509792837306279	False	0.7706267937387713	2.222212345722908e-07	False
cg00615260	0.0257743421513776	0.0982405650244941	-0.2301188522757881	0.2301188522757881	0.5514032536655291	False	0.7952028230991401	2.222212345722908e-07	False
cg00615377	0.1317377231993081	0.2462600282592075	-0.8909893223331935	0.8909893223331935	0.0012639501512745	False	0.1635365428331954	2.222212345722908e-07	False
cg00615414	0.0178968761076116	0.9218766317536772	0.0739779845926044	0.0739779845926044	0.8499789115728351	False	0.9424890352796204	2.222212345722908e-07	False
cg00615469	0.1818632119505084	0.6264339975134743	0.3889240605860069	0.3889240605860069	0.3008885240752166	False	0.6249212509964354	2.222212345722908e-07	False
cg00615473	0.009859922694207	0.0563927314574404	0.676674466100921	0.676674466100921	0.0453168871019332	False	0.3399786074161914	2.222212345722908e-07	False
cg00615485	0.0864825903820211	0.2334799505474603	0.630832794784498	0.630832794784498	0.0685090811219254	False	0.3804751867099916	2.222212345722908e-07	False
cg00615537	0.0108889006463799	0.0792700769317557	0.5408329154926081	0.5408329154926081	0.1327020310364394	False	0.4631049783127622	2.222212345722908e-07	False
cg00615550	0.0123015053694356	0.0876546494601519	-0.3657169091121779	0.3657169091121779	0.3330897481858821	False	0.6504050753852908	2.222212345722908e-07	False
cg00615592	0.0411141799587151	0.8250662709220129	-0.6124814533629483	0.6124814533629483	0.07953344610285	False	0.396875247429305	2.222212345722908e-07	False
cg00615654	0.054803906458543	0.8373459684066106	-0.2377440696497396	0.2377440696497396	0.5379082069470074	False	0.7874218268313357	2.222212345722908e-07	False
cg00615735	0.0097615152948439	0.0619538145895103	-0.5314708128925785	0.5314708128925785	0.1408759580845762	False	0.4727254939848511	2.222212345722908e-07	False
cg00615738	0.0285229038455663	0.1146473413470021	-0.2890356869766649	0.2890356869766649	0.4506481219970378	False	0.7330557988537847	2.222212345722908e-07	False
cg00615746	0.0118352066241088	0.9064243079741948	-0.386587386511889	0.386587386511889	0.3040560659943807	False	0.6274499349283016	2.222212345722908e-07	False
cg00615794	0.0265691862005009	0.1214814319358618	-0.1066407854604288	0.1066407854604288	0.7848014763036395	False	0.9133380072505648	2.222212345722908e-07	False
cg00615811	0.0113698207558392	0.0815210576190673	-0.7338470185251239	0.7338470185251239	0.0244024558773753	False	0.2915238072495573	2.222212345722908e-07	False
cg00615835	0.0679598313993404	0.8780535494378257	-0.1865467355354912	0.1865467355354912	0.6308190116550925	False	0.8387844366126376	2.222212345722908e-07	False
cg00615892	0.0087555120992185	0.0575287905239631	-0.1874129305290461	0.1874129305290461	0.6292046257596056	False	0.8379485897689544	2.222212345722908e-07	False
cg00615913	0.0284784592894011	0.230899246400326	-0.155117795289504	0.155117795289504	0.6902644828673098	False	0.8691912093198105	2.222212345722908e-07	False
cg00615915	0.0130740683241982	0.088897372003078	-0.6695716826920975	0.6695716826920975	0.0485176348852066	False	0.3464421520141182	2.222212345722908e-07	False
cg00615919	0.0506119970580351	0.8327969798866716	-0.1696961697487105	0.1696961697487105	0.6624865960871305	False	0.8555562694787255	2.222212345722908e-07	False
cg00615941	0.1166846246707813	0.6849524485093121	0.3362619358269717	0.3362619358269717	0.3762810462790285	False	0.6829083972473345	2.222212345722908e-07	False
cg00616000	0.0388458900008374	0.4195184450429535	-0.3327987649349911	0.3327987649349911	0.3815248331838757	False	0.6865658044008275	2.222212345722908e-07	False
cg00616082	0.0136112268136022	0.1044203047775668	0.5895895311324496	0.5895895311324496	0.094742497326602	False	0.4173533418364974	2.222212345722908e-07	False
cg00616129	0.0498234016775876	0.157401690957716	0.5559794448642178	0.5559794448642178	0.1200856712580208	False	0.4486543108387364	2.222212345722908e-07	False
cg00616135	0.0520173411135712	0.1704855181077291	0.4706738106470696	0.4706738106470696	0.2009951244744918	False	0.5362714890718184	2.222212345722908e-07	False
cg00616243	0.0336356217520631	0.0957927309452548	0.2409620293113114	0.2409620293113114	0.5322516090872045	False	0.7841066676993492	2.222212345722908e-07	False
cg00616369	0.0072229441321934	0.0403312769361061	-0.3824820561400102	0.3824820561400102	0.309661972850511	False	0.6315535775436621	2.222212345722908e-07	False
cg00616447	0.0373773827235494	0.1355422205624468	-0.0454055918718998	0.0454055918718998	0.907659259787316	False	0.966641301788244	2.222212345722908e-07	False
cg00616500	0.0078107696481304	0.0559625389288801	-0.572336808905261	0.572336808905261	0.1072982884846676	False	0.4325996552829526	2.222212345722908e-07	False
cg00616525	0.0047721966248783	0.0391919423504307	-0.3265906287200018	0.3265906287200018	0.3910101171643941	False	0.6932431297374612	2.222212345722908e-07	False
cg00616572	0.1687896649994837	0.7730101517738376	0.2359413091376412	0.2359413091376412	0.5410871973746518	False	0.7890975743109603	2.222212345722908e-07	False
cg00616603	0.0076866513649045	0.0470101333113829	-0.3520126096159531	0.3520126096159531	0.3528681319727947	False	0.6653066659650443	2.222212345722908e-07	False
cg00616624	0.0400032532576338	0.9152043168856046	-0.0438156507751993	0.0438156507751993	0.9108821686438134	False	0.9678820009506852	2.222212345722908e-07	False
cg00616650	0.0605029277438849	0.9013633691659289	-0.4628264257428983	0.4628264257428983	0.2096442287746006	False	0.5444976328545149	2.222212345722908e-07	False
cg00616687	0.0227554505111298	0.0946015348593307	0.1817432866335272	0.1817432866335272	0.6397959036701834	False	0.8433186881557474	2.222212345722908e-07	False
cg00616705	0.023071177397552	0.8585208472535439	0.0394274525418383	0.0394274525418383	0.9197830311676476	False	0.9713502676421164	2.222212345722908e-07	False
cg00616922	0.0562665163927889	0.7059871304692781	0.628464173450452	0.628464173450452	0.0698745968706034	False	0.3826496493752463	2.222212345722908e-07	False
cg00616962	0.0126940629927449	0.9275431691234944	-0.2009326980237395	0.2009326980237395	0.6041863776141035	False	0.8244738067341337	2.222212345722908e-07	False
cg00616965	0.0120188105280652	0.0966519730893736	-0.1776147699041653	0.1776147699041653	0.6475439444769268	False	0.8475454823780446	2.222212345722908e-07	False
cg00617064	0.1872864348830937	0.6111444183782333	-0.555795295682026	0.555795295682026	0.120234565566023	False	0.4487821364110375	2.222212345722908e-07	False
cg00617292	0.0426007847060515	0.6592360142999484	0.2972066646272123	0.2972066646272123	0.4373509322049025	False	0.7251667079126247	2.222212345722908e-07	False
cg00617305	0.0111846871912716	0.0843644200265701	-0.4094656204592293	0.4094656204592293	0.2737757749259406	False	0.6024520051598642	2.222212345722908e-07	False
cg00617415	0.0133253241724995	0.9135775584468564	-0.2250531644529998	0.2250531644529998	0.5604381179073359	False	0.8004109161769706	2.222212345722908e-07	False
cg00617568	0.0349610194990146	0.8687989153164839	-0.3644743601982956	0.3644743601982956	0.3348599467575601	False	0.6517085150397752	2.222212345722908e-07	False
cg00617691	0.0146610428759024	0.8679132551093748	-0.0632919322295629	0.0632919322295629	0.8714923803731013	False	0.951609159067864	2.222212345722908e-07	False
cg00617867	0.0334534703845046	0.8937701193268986	-0.198836952626302	0.198836952626302	0.608042034954099	False	0.8265980766338203	2.222212345722908e-07	False
cg00617975	0.0167079963021666	0.8784208072025188	0.4969066668290304	0.4969066668290304	0.1735562863001979	False	0.5085798058989501	2.222212345722908e-07	False
cg00618042	0.0403770295334702	0.8927758038865461	-0.4816750064366423	0.4816750064366423	0.1892114902911826	False	0.5245498911098333	2.222212345722908e-07	False
cg00618087	0.0174577488961258	0.914877963669422	-0.1469895289626334	0.1469895289626334	0.7058945866931325	False	0.8764095627767838	2.222212345722908e-07	False
cg00618096	0.0219411229986638	0.898965740620678	-0.5171780657879609	0.5171780657879609	0.15391122544367	False	0.4872922640641037	2.222212345722908e-07	False
cg00618155	0.013481109868601	0.9334250887642356	0.3752547512608186	0.3752547512608186	0.3196566745783055	False	0.6398394370222165	2.222212345722908e-07	False
cg00618183	0.1429811416713126	0.710539125361025	-0.5573139531840132	0.5573139531840132	0.119009945738842	False	0.4475124808006084	2.222212345722908e-07	False
cg00618291	0.0865434437584193	0.6773067150692895	-0.3046602456433341	0.3046602456433341	0.4253745622252969	False	0.7168934197995926	2.222212345722908e-07	False
cg00618309	0.0617649459118818	0.8434545969397246	-0.3910664647047229	0.3910664647047229	0.2979991911311669	False	0.6224423835993326	2.222212345722908e-07	False
cg00618312	0.0585753818035508	0.8236679734800422	-0.259706432786364	0.259706432786364	0.4997721253369943	False	0.7642044823625183	2.222212345722908e-07	False
cg00618323	0.0422908677920013	0.7195169536392666	0.4645947225397225	0.4645947225397225	0.2076776048966581	False	0.5426298853419923	2.222212345722908e-07	False
cg00618396	0.1887385206782637	0.2488233956863563	-0.5335337374805521	0.5335337374805521	0.139050107948703	False	0.4706856861073807	2.222212345722908e-07	False
cg00618450	0.0150490160337398	0.0958723557291315	0.7006261638984488	0.7006261638984488	0.0355331409528151	False	0.3190387243745541	2.222212345722908e-07	False
cg00618507	0.0126017179412991	0.8744389221328872	-0.5026287136082392	0.5026287136082392	0.167873375602485	False	0.5027040923105092	2.222212345722908e-07	False
cg00618542	0.0128407176941099	0.0538032670466319	0.206829755206381	0.206829755206381	0.5933828309316531	False	0.8187740431144577	2.222212345722908e-07	False
cg00618596	0.0758077932111103	0.612392799713814	0.8563222886409931	0.8563222886409931	0.0032071740722028	False	0.1955072807964568	2.222212345722908e-07	False
cg00618626	0.1785292588374886	0.625582022018908	0.6152097524769	0.6152097524769	0.0778294037596628	False	0.3940696337373766	2.222212345722908e-07	False
cg00618711	0.080209707580801	0.363452708399094	-0.354207542081883	0.354207542081883	0.3496628977938174	False	0.6632199236215679	2.222212345722908e-07	False
cg00618717	0.1084052345704633	0.793360517105116	-0.6115513797452862	0.6115513797452862	0.0801195904107385	False	0.3978188975796352	2.222212345722908e-07	False
cg00618725	0.0280300428945594	0.1067476181402648	0.0665540854770116	0.0665540854770116	0.8649165975860664	False	0.9491038434546047	2.222212345722908e-07	False
cg00618865	0.0100386958346532	0.0484487469756044	0.0567426315811037	0.0567426315811037	0.8847145648759231	False	0.9572159022290336	2.222212345722908e-07	False
cg00619097	0.0110112714939153	0.929396404562798	0.4527288480303136	0.4527288480303136	0.2210708199628412	False	0.5550415162576212	2.222212345722908e-07	False
cg00619126	0.0077056342313056	0.0520052625659065	0.4610172056671263	0.4610172056671263	0.2116669929714015	False	0.5460801151841849	2.222212345722908e-07	False
cg00619158	0.0069608036022454	0.0465918186701429	0.0012030476548481	0.0012030476548481	0.9975491743985836	False	0.9991977055755844	2.222212345722908e-07	False
cg00619168	0.123675203750663	0.8550747608634139	0.215844788047379	0.215844788047379	0.5770002700808826	False	0.8096459959262732	2.222212345722908e-07	False
cg00619188	0.1140504231868003	0.6714674685138424	-0.3824007707306776	0.3824007707306776	0.3097734934121179	False	0.6316665076871903	2.222212345722908e-07	False
cg00619207	0.0437688713309546	0.8502269279861057	-0.29666224342867	0.29666224342867	0.4382314734761636	False	0.7256320137844319	2.222212345722908e-07	False
cg00619231	0.0121492146380433	0.0893278965856037	-0.4090610251983159	0.4090610251983159	0.2742969889569392	False	0.6028178745304332	2.222212345722908e-07	False
cg00619245	0.013489731668104	0.9316132331421582	-0.4801091714084421	0.4801091714084421	0.190864322352694	False	0.5262117042271081	2.222212345722908e-07	False
cg00619263	0.0153278220493499	0.9120605155744924	-0.1228157112161983	0.1228157112161983	0.7529255067972789	False	0.8991268845627712	2.222212345722908e-07	False
cg00619292	0.0307826571286385	0.7597253220866862	-0.2329395106578571	0.2329395106578571	0.5463964544043894	False	0.7922090178072896	2.222212345722908e-07	False
cg00619335	0.0290232030716189	0.2278295327021372	-0.5461467153183985	0.5461467153183985	0.1281905220851191	False	0.4579052796468254	2.222212345722908e-07	False
cg00619345	0.1344067976469659	0.6895030337785971	-0.1784729508414147	0.1784729508414147	0.6459309452378009	False	0.8466303665288993	2.222212345722908e-07	False
cg00619347	0.0137980017832861	0.0808135013432761	-0.3233041382963253	0.3233041382963253	0.396075384933339	False	0.6965830905177334	2.222212345722908e-07	False
cg00619356	0.0121383313672607	0.0970087012746299	-0.7817018510595959	0.7817018510595959	0.0128308725091815	False	0.2557685315771075	2.222212345722908e-07	False
cg00619443	0.0269437461377009	0.1581659304601013	-0.2320051058213092	0.2320051058213092	0.5480531517204542	False	0.7932715676067231	2.222212345722908e-07	False
cg00619470	0.0310449543243693	0.1287464461177632	-0.481332585271892	0.481332585271892	0.189572244639763	False	0.5249067779577327	2.222212345722908e-07	False
cg00619497	0.0138341064730433	0.0785627982025525	0.1945419369868342	0.1945419369868342	0.6159698892356535	False	0.8310926478487853	2.222212345722908e-07	False
cg00619505	0.0174371609068361	0.9008073619968564	-0.5478124733252852	0.5478124733252852	0.1267952850817974	False	0.4562066469823876	2.222212345722908e-07	False
cg00619561	0.3145038913414519	0.5720331142033096	-0.5944604631176481	0.5944604631176481	0.0913688257372894	False	0.4126327237953562	2.222212345722908e-07	False
cg00619592	0.0164749749568122	0.8399831140290368	0.0273940412973027	0.0273940412973027	0.9442282048807528	False	0.9803620093691708	2.222212345722908e-07	False
cg00619628	0.0100589502737163	0.940453412205486	-0.455539841956224	0.455539841956224	0.2178563041593411	False	0.5521013443987928	2.222212345722908e-07	False
cg00619630	0.0106108185200008	0.0631944335378007	-0.3334402949974311	0.3334402949974311	0.3805508761190698	False	0.6858598473429054	2.222212345722908e-07	False
cg00619915	0.037918743311461	0.564204057766194	-0.2977767125540935	0.2977767125540935	0.4364297796154056	False	0.7244829006960689	2.222212345722908e-07	False
cg00619978	0.0617070608458699	0.2321288495022964	0.3201501939720053	0.3201501939720053	0.4009647117339915	False	0.700012645783714	2.222212345722908e-07	False
cg00620018	0.0096512121006177	0.0651692035374989	0.7793479073287438	0.7793479073287438	0.0132886603503111	False	0.2582451086094621	2.222212345722908e-07	False
cg00620024	0.0844148616741971	0.7743957414930682	0.178891974510662	0.178891974510662	0.6451438297875213	False	0.8461500765923851	2.222212345722908e-07	False
cg00620062	0.0158241090320688	0.1312011767931058	0.201668635642619	0.201668635642619	0.6028344337471743	False	0.8236629913560969	2.222212345722908e-07	False
cg00620190	0.0841627213241361	0.5544416983961851	-0.0374900534587145	0.0374900534587145	0.9237152871131749	False	0.9728188268222996	2.222212345722908e-07	False
cg00620223	0.0168543685653422	0.0878911997208186	0.5164326781725913	0.5164326781725913	0.1546095256476716	False	0.4879893652454413	2.222212345722908e-07	False
cg00620224	0.0873798787668091	0.7486872924770308	0.5747078301788979	0.5747078301788979	0.1055163654333923	False	0.430419361204691	2.222212345722908e-07	False
cg00620304	0.026206082914011	0.7834710513870481	-0.2684023597758717	0.2684023597758717	0.4849855029585004	False	0.7551815468114822	2.222212345722908e-07	False
cg00620445	0.0069942631577376	0.0615590150631501	-0.304416374800519	0.304416374800519	0.4257640690743655	False	0.7171806659554332	2.222212345722908e-07	False
cg00620449	0.0078545439536347	0.0626934259017377	0.1262669086733591	0.1262669086733591	0.7461642637822209	False	0.8958502156561875	2.222212345722908e-07	False
cg00620452	0.0569382109329267	0.326437568026611	-0.36025626005189	0.36025626005189	0.3409037422118627	False	0.6563736299935244	2.222212345722908e-07	False
cg00620464	0.0285852831983665	0.8992545362717753	-0.4193750714358059	0.4193750714358059	0.2611724008980465	False	0.5920421210866922	2.222212345722908e-07	False
cg00620476	0.0404973043990941	0.7280644522998122	-0.3311198526338199	0.3311198526338199	0.3840792550170565	False	0.6884056654631344	2.222212345722908e-07	False
cg00620542	0.0091518744208302	0.063130458101701	-0.4587065667525118	0.4587065667525118	0.2142659766319342	False	0.548471074849109	2.222212345722908e-07	False
cg00620552	0.0087329786242904	0.0655228376876388	0.0852894656793185	0.0852894656793185	0.8272995411479787	False	0.9324085937522016	2.222212345722908e-07	False
cg00620602	0.0334939009769788	0.886820852070103	-0.6462324797551592	0.6462324797551592	0.06003893324609	False	0.36705301548128	2.222212345722908e-07	False
cg00620628	0.0106443316685299	0.9013801102373696	0.0919769414959142	0.0919769414959142	0.8139420378540648	False	0.9267167921222672	2.222212345722908e-07	False
cg00620629	0.0070048529748198	0.05057918099019	-0.4534905223879537	0.4534905223879537	0.2201972534135549	False	0.5542670616006329	2.222212345722908e-07	False
cg00620733	0.0288870773699563	0.096991228499608	-0.397646713929461	0.397646713929461	0.2892140752892012	False	0.6153227379712124	2.222212345722908e-07	False
cg00620746	0.0250449216335584	0.8995556471271486	0.4412570380811501	0.4412570380811501	0.2344568263314624	False	0.56825037202141	2.222212345722908e-07	False
cg00620824	0.0915808698782445	0.4579519829132256	0.4969638190767267	0.4969638190767267	0.1734989894586154	False	0.5084891344774263	2.222212345722908e-07	False
cg00620857	0.0277928894805906	0.8345078231997987	-0.2966431842425782	0.2966431842425782	0.4382623137464312	False	0.725648635177789	2.222212345722908e-07	False
cg00620921	0.0140675334316023	0.9263075633640449	-0.322830883670076	0.322830883670076	0.3968072708043606	False	0.6971672971190338	2.222212345722908e-07	False
cg00620976	0.0356021891500432	0.8783042573708569	0.344867779573756	0.344867779573756	0.3633994775104243	False	0.6732475927279262	2.222212345722908e-07	False
cg00621029	0.0096892228738694	0.1091424767660564	0.0244430200320993	0.0244430200320993	0.9502298739262298	False	0.98234137941095	2.222212345722908e-07	False
cg00621084	0.1267235543535478	0.7278179257545299	-0.1251401557917074	0.1251401557917074	0.7483700608202344	False	0.8968742701795053	2.222212345722908e-07	False
cg00621125	0.0119146782617888	0.0750832301262292	-0.2424797515457372	0.2424797515457372	0.5295917727464754	False	0.7825519155681477	2.222212345722908e-07	False
cg00621197	0.027237189594605	0.8660475562296434	0.1324222015501174	0.1324222015501174	0.7341427966960561	False	0.8901474100912151	2.222212345722908e-07	False
cg00621240	0.0132652868916347	0.0847198423996609	-0.2078674883946665	0.2078674883946665	0.591488730539522	False	0.8177274017346667	2.222212345722908e-07	False
cg00621258	0.1096038806090089	0.665598995284718	0.4281007237436877	0.4281007237436877	0.2503343700422251	False	0.5820466194544184	2.222212345722908e-07	False
cg00621289	0.037500693994334	0.8151719705606979	0.7037487532181047	0.7037487532181047	0.0343692180022231	False	0.3162825529537102	2.222212345722908e-07	False
cg00621407	0.0146253296491727	0.872341608181135	-0.4579659059358548	0.4579659059358548	0.2151027697190123	False	0.5492292830977753	2.222212345722908e-07	False
cg00621559	0.0257292089834402	0.7666296594937165	-0.5609670807080993	0.5609670807080993	0.1160948072861006	False	0.4439648547419132	2.222212345722908e-07	False
cg00621574	0.0376529058532487	0.4948692181650235	0.0346686449461384	0.0346686449461384	0.9294443173009986	False	0.974907717367284	2.222212345722908e-07	False
cg00621583	0.0401037331452398	0.6795810376868534	-0.0529910618503279	0.0529910618503279	0.8922997897499243	False	0.9602538259470323	2.222212345722908e-07	False
cg00621646	0.1141366704036093	0.7890784371430016	-0.1154191232231614	0.1154191232231614	0.7674647204895032	False	0.9058522223248618	2.222212345722908e-07	False
cg00621666	0.0347958782347302	0.241571210673485	-0.4435975272193981	0.4435975272193981	0.2316909983037499	False	0.565801709530933	2.222212345722908e-07	False
cg00621750	0.0139521649529532	0.9370780117657292	0.1759848989797265	0.1759848989797265	0.650610869852509	False	0.8491797998195412	2.222212345722908e-07	False
cg00621779	0.0129998804467654	0.9184264379429308	-0.7266128528883605	0.7266128528883605	0.0265962057782004	False	0.2979650073887513	2.222212345722908e-07	False
cg00621826	0.0197653728665384	0.8577681631107751	-0.6322078776966361	0.6322078776966361	0.0677240727150534	False	0.3791891264187821	2.222212345722908e-07	False
cg00621838	0.0143701610046013	0.9205669149176938	0.069004375709056	0.069004375709056	0.8599820459134576	False	0.9469057110332272	2.222212345722908e-07	False
cg00621899	0.1775231648127123	0.7270832852434298	-0.2793587205738727	0.2793587205738727	0.4666188724341966	False	0.7435374100873683	2.222212345722908e-07	False
cg00621913	0.0083930523133042	0.0734889414225516	0.4703001159009337	0.4703001159009337	0.2014024031577135	False	0.5367319536283588	2.222212345722908e-07	False
cg00621925	0.1009632922913255	0.1753062905282013	-0.7073547095763301	0.7073547095763301	0.0330562929197585	False	0.3138534459970707	2.222212345722908e-07	False
cg00621943	0.0426656140165463	0.8565648186274424	-0.810462083708088	0.810462083708088	0.0080651108338044	False	0.2351507065850519	2.222212345722908e-07	False
cg00622010	0.0354283421506527	0.7953559729348271	0.5613707646510216	0.5613707646510216	0.1157753301605816	False	0.4436257134203955	2.222212345722908e-07	False
cg00622105	0.0743067954458899	0.8565262962213185	-0.4898565968742876	0.4898565968742876	0.1807070538980372	False	0.5161382564849097	2.222212345722908e-07	False
cg00622128	0.0372814668319594	0.7921381134695612	-0.1014213683526657	0.1014213683526657	0.7951489732670503	False	0.918396744027442	2.222212345722908e-07	False
cg00622133	0.0229799353098841	0.8339217819663439	-0.2244156095004312	0.2244156095004312	0.5615790998594657	False	0.8010692624765722	2.222212345722908e-07	False
cg00622149	0.0121471993998035	0.0941021027418528	-0.0640007677618447	0.0640007677618447	0.8700629321127481	False	0.9510820845355988	2.222212345722908e-07	False
cg00622166	0.0393509734219636	0.1009496530133474	0.431205240600287	0.431205240600287	0.2465373026568485	False	0.5786581692481265	2.222212345722908e-07	False
cg00622170	0.0389406477389441	0.8562603337677156	-0.4274322573801065	0.4274322573801065	0.2511560180783112	False	0.582887448283511	2.222212345722908e-07	False
cg00622204	0.0077817559400311	0.0406349165747489	-0.3283357722821359	0.3283357722821359	0.3883327531508305	False	0.6914369045463404	2.222212345722908e-07	False
cg00622318	0.0293227025540671	0.8663649873003872	0.1396784939688499	0.1396784939688499	0.7200351254469406	False	0.8834014261741445	2.222212345722908e-07	False
cg00622375	0.0785159275507042	0.6143631290910468	0.7588818812227958	0.7588818812227958	0.0177375711106388	False	0.2747089232836492	2.222212345722908e-07	False
cg00622384	0.1913962073053285	0.2274867563605617	-0.5584439241425865	0.5584439241425865	0.1181036191573021	False	0.4462409896716043	2.222212345722908e-07	False
cg00622389	0.1095445093148773	0.1912654378647883	-0.6998846737928712	0.6998846737928712	0.0358132321218279	False	0.3195572288076789	2.222212345722908e-07	False
cg00622528	0.013001127099769	0.1169604977663569	-0.5060405216660006	0.5060405216660006	0.164536443884026	False	0.4988854033497706	2.222212345722908e-07	False
cg00622552	0.0730788618159123	0.1600606096282094	0.2536997870514413	0.2536997870514413	0.5100913455060251	False	0.7708299903898402	2.222212345722908e-07	False
cg00622580	0.0086128049861199	0.0777732094229704	0.4591028465159097	0.4591028465159097	0.2138190011544962	False	0.5480415039218929	2.222212345722908e-07	False
cg00622654	0.0117263418706841	0.0553946227418534	-0.8068526441179434	0.8068526441179434	0.0085832016749937	False	0.2379610282369834	2.222212345722908e-07	False
cg00622655	0.0146404580123765	0.9286248235065856	0.396494282962325	0.396494282962325	0.2907428979085257	False	0.616633764161038	2.222212345722908e-07	False
cg00622658	0.031557998087513	0.7508780915037451	0.3428671871668046	0.3428671871668046	0.3663749674690871	False	0.6754459955156155	2.222212345722908e-07	False
cg00622677	0.0095775559419783	0.0623729344786583	-0.1444369732711062	0.1444369732711062	0.7108229620750861	False	0.8788732367798918	2.222212345722908e-07	False
cg00622682	0.0057628326842476	0.0404840433821429	0.2174708808754524	0.2174708808754524	0.5740627886836784	False	0.8079964813560556	2.222212345722908e-07	False
cg00622702	0.0483871347689682	0.8145981746793299	0.6419944933114646	0.6419944933114646	0.0622999360486968	False	0.3711291477599372	2.222212345722908e-07	False
cg00622749	0.0282351473747717	0.8127015137993964	0.2376118627406593	0.2376118627406593	0.5381410962718696	False	0.7875729238994821	2.222212345722908e-07	False
cg00622763	0.0434941318265227	0.9242308819335758	-0.4199636909067342	0.4199636909067342	0.2604336101237677	False	0.5914431619308195	2.222212345722908e-07	False
cg00622799	0.1122993404653398	0.6729565495392613	0.4586330088555162	0.4586330088555162	0.2143490013750774	False	0.5485781303020082	2.222212345722908e-07	False
cg00622837	0.0176625310423142	0.0807408754611764	-0.5220121906270822	0.5220121906270822	0.1494270094973038	False	0.4822726939627256	2.222212345722908e-07	False
cg00622863	0.0089401517606183	0.0445928764311849	-0.0125146182655356	0.0125146182655356	0.9745087561592252	False	0.9915680579052224	2.222212345722908e-07	False
cg00622988	0.1541285845606855	0.4872669460562771	0.677324148752072	0.677324148752072	0.0450310804572492	False	0.3391769863316344	2.222212345722908e-07	False
cg00623015	0.0602758859486619	0.907884842629058	-0.4005080501611944	0.4005080501611944	0.2854361850949888	False	0.6120951122125305	2.222212345722908e-07	False
cg00623111	0.016597729380523	0.8611281729993872	0.6021008246350749	0.6021008246350749	0.0862273352561959	False	0.4058886659125189	2.222212345722908e-07	False
cg00623161	0.0120316800281311	0.9231086901251644	0.0703366502344028	0.0703366502344028	0.8573007750327085	False	0.9458223385360588	2.222212345722908e-07	False
cg00623200	0.0741045003971591	0.59528808983156	-0.6167040374776447	0.6167040374776447	0.0769057947288395	False	0.3929185481559736	2.222212345722908e-07	False
cg00623312	0.0180477359138576	0.9116219268436544	0.5303687557584729	0.5303687557584729	0.141857102910678	False	0.4737364009203038	2.222212345722908e-07	False
cg00623328	0.030725551997926	0.1939567345834365	-0.4730677454933936	0.4730677454933936	0.1983969576273603	False	0.5335251271452235	2.222212345722908e-07	False
cg00623388	0.2188502236411034	0.2897903614160181	-0.5616481410386811	0.5616481410386811	0.1155561194722591	False	0.4434382254333554	2.222212345722908e-07	False
cg00623498	0.0129627804231637	0.9325180753856468	-0.4426715375989537	0.4426715375989537	0.2327831399280963	False	0.5668507155592767	2.222212345722908e-07	False
cg00623593	0.0126159031187615	0.8939229726491476	-0.6373308478376474	0.6373308478376474	0.0648492224598783	False	0.3749212245261752	2.222212345722908e-07	False
cg00623655	0.0118448348935221	0.8924033993980641	-0.2201589786650617	0.2201589786650617	0.5692187920568186	False	0.8054813548200842	2.222212345722908e-07	False
cg00623774	0.0122680729789322	0.9254602490855746	-0.4013769515399351	0.4013769515399351	0.2842940365182291	False	0.6112804572846414	2.222212345722908e-07	False
cg00623826	0.0126649286107741	0.9432422401474788	-0.494056452290472	0.494056452290472	0.1764274165579732	False	0.5113860889270279	2.222212345722908e-07	False
cg00624037	0.1781596547319891	0.6529239795269813	0.5853777499072079	0.5853777499072079	0.0977201457394457	False	0.4208851828746996	2.222212345722908e-07	False
cg00624150	0.006700004646509	0.0464963309956877	-0.2376433124927084	0.2376433124927084	0.5380856923878312	False	0.7875348711826232	2.222212345722908e-07	False
cg00624212	0.0767967949573498	0.2125780552088408	0.7794925450701682	0.7794925450701682	0.0132602208294776	False	0.258026458704846	2.222212345722908e-07	False
cg00624332	0.0189985215953393	0.1238892643814145	-0.3683126565074272	0.3683126565074272	0.3294066855972722	False	0.6474047121937042	2.222212345722908e-07	False
cg00624375	0.0064947221984258	0.0324326015356852	0.2432761530894007	0.2432761530894007	0.5281981408166448	False	0.7817316925969509	2.222212345722908e-07	False
cg00624404	0.0194228476546518	0.1481322345602557	0.0557286735025233	0.0557286735025233	0.8867638905592373	False	0.9579659879995448	2.222212345722908e-07	False
cg00624410	0.1359772948767398	0.4832800254106607	0.6488819649578287	0.6488819649578287	0.0586521273418647	False	0.3646932641848194	2.222212345722908e-07	False
cg00624418	0.1677880191981693	0.5734527533201949	-0.2707302366410807	0.2707302366410807	0.4810583287063337	False	0.752789242100272	2.222212345722908e-07	False
cg00624440	0.0129603566125546	0.8479028997105866	-0.0445750346973649	0.0445750346973649	0.909342707673638	False	0.9673265255455316	2.222212345722908e-07	False
cg00624477	0.0942975397148881	0.771819056594587	0.2726444061447982	0.2726444061447982	0.4778390709473172	False	0.7506910815720107	2.222212345722908e-07	False
cg00624564	0.0260393459782928	0.8739488576374146	-0.5404766533949437	0.5404766533949437	0.1330078124340368	False	0.4635659531811816	2.222212345722908e-07	False
cg00624589	0.0298709742061745	0.9098016480267068	-0.1530930922456388	0.1530930922456388	0.6941486274162035	False	0.8709460110149236	2.222212345722908e-07	False
cg00624617	0.0288986604056558	0.1808073696392465	-0.4266405948980724	0.4266405948980724	0.2521309523128267	False	0.5839355626496495	2.222212345722908e-07	False
cg00624737	0.065018421703803	0.2263449384039117	0.3722500474944515	0.3722500474944515	0.323858786572138	False	0.6432223452144097	2.222212345722908e-07	False
cg00624799	0.1153302084098444	0.6680261742843288	-0.042069721712704	0.042069721712704	0.9144225691499488	False	0.96922899443799	2.222212345722908e-07	False
cg00624834	0.0052888048257179	0.0424998086263664	-0.6615465827061389	0.6615465827061389	0.052303747620545	False	0.3534401700221189	2.222212345722908e-07	False
cg00624879	0.0249500133999479	0.6227408374650947	0.3803473660150099	0.3803473660150099	0.3125974173024192	False	0.6339603541435994	2.222212345722908e-07	False
cg00624908	0.0841076632852977	0.5732986765529321	0.5533655071639153	0.5533655071639153	0.1222095110383926	False	0.4512852602640591	2.222212345722908e-07	False
cg00624939	0.0195753061475757	0.8990066901942882	-0.5585540800991973	0.5585540800991973	0.1180154871557775	False	0.4461814358598113	2.222212345722908e-07	False
cg00624949	0.0659772197302225	0.8917277636930623	0.0840221800867122	0.0840221800867122	0.8298352266859794	False	0.9335454405618462	2.222212345722908e-07	False
cg00624976	0.0351820086486061	0.2746843851816418	-0.2580620501273133	0.2580620501273133	0.5025886424633322	False	0.7659983677155304	2.222212345722908e-07	False
cg00625021	0.0150494837416534	0.1145640963046411	-0.4367360552559101	0.4367360552559101	0.2398497655321294	False	0.5733961949715967	2.222212345722908e-07	False
cg00625103	0.0119116764309998	0.92813631094434	-0.6427693204480471	0.6427693204480471	0.061882616129983	False	0.3701594672664398	2.222212345722908e-07	False
cg00625110	0.0462183398880226	0.8426753464875797	-0.7268703846427447	0.7268703846427447	0.0265159709295664	False	0.2978681333998528	2.222212345722908e-07	False
cg00625131	0.0058996282799181	0.0509600611915718	-0.7590055030865863	0.7590055030865863	0.0177080894806326	False	0.2746300987027554	2.222212345722908e-07	False
cg00625161	0.0282698267340452	0.7643376106807787	-0.6102666468311764	0.6102666468311764	0.0809336357500662	False	0.3987411388065114	2.222212345722908e-07	False
cg00625177	0.0101329474160207	0.0779576056340795	-0.4085690618043588	0.4085690618043588	0.2749314519076447	False	0.6033106248724517	2.222212345722908e-07	False
cg00625331	0.0192432191751809	0.1211575499913929	-0.8054636658890532	0.8054636658890532	0.0087884294305392	False	0.2382678777460307	2.222212345722908e-07	False
cg00625334	0.0190719107383659	0.1225841114629725	0.4116137697756257	0.4116137697756257	0.2710171410673184	False	0.6001153582838646	2.222212345722908e-07	False
cg00625351	0.017365418415023	0.8801508836502933	0.3952265448033407	0.3952265448033407	0.2924294812232034	False	0.6178233534230907	2.222212345722908e-07	False
cg00625354	0.0251634177312767	0.9202582894222696	-0.5990129192841184	0.5990129192841184	0.0882832740277445	False	0.4084895124293883	2.222212345722908e-07	False
cg00625425	0.0225984373514312	0.8577658558237333	-0.8043110869725763	0.8043110869725763	0.0089612283430402	False	0.2388963671104746	2.222212345722908e-07	False
cg00625443	0.0393669028853495	0.7942926665972944	0.2850401926629495	0.2850401926629495	0.4572132604748148	False	0.7373224545063811	2.222212345722908e-07	False
cg00625450	0.0223506952459694	0.8378574148148008	-0.5306595744352052	0.5306595744352052	0.1415978032106458	False	0.4733763327072868	2.222212345722908e-07	False
cg00625653	0.013755255635119	0.1210325016541992	0.6058628564627372	0.6058628564627372	0.0837627695885104	False	0.4026089819010014	2.222212345722908e-07	False
cg00625743	0.0830728075964683	0.7716217507993409	-0.4572084490460889	0.4572084490460889	0.2159603982587994	False	0.5501172386037219	2.222212345722908e-07	False
cg00625776	0.0986304365381234	0.3164460278188394	-0.644036432346883	0.644036432346883	0.0612039595813181	False	0.368966913424863	2.222212345722908e-07	False
cg00625783	0.0997163335248411	0.3812156472144664	0.4207733640632449	0.4207733640632449	0.2594191795854513	False	0.5905940448546896	2.222212345722908e-07	False
cg00625841	0.0667577733227988	0.1327730916948336	-0.7302428122575404	0.7302428122575404	0.0254799101798771	False	0.2944212697585409	2.222212345722908e-07	False
cg00625845	0.0358601329606375	0.8320205747024478	-0.2520841222474115	0.2520841222474115	0.5128814710757897	False	0.7722785765347155	2.222212345722908e-07	False
cg00625939	0.0418780792403496	0.7720785027544442	0.2359096609762687	0.2359096609762687	0.5411430699372207	False	0.7890975743109603	2.222212345722908e-07	False
cg00625949	0.0404291329502954	0.8699768501628206	0.1013630824632675	0.1013630824632675	0.7952646840878907	False	0.9184230493982536	2.222212345722908e-07	False
cg00625963	0.0525280897895664	0.8480763271654876	0.7833485143630081	0.7833485143630081	0.0125170031675349	False	0.2544423280925528	2.222212345722908e-07	False
cg00626068	0.0315252716113501	0.8688329521381976	-0.6645280905587538	0.6645280905587538	0.0508759144862804	False	0.3505824205869822	2.222212345722908e-07	False
cg00626110	0.0118054339695938	0.0752258334765384	-0.4485584793425644	0.4485584793425644	0.2258874278889287	False	0.5601465494289619	2.222212345722908e-07	False
cg00626119	0.0322136506525433	0.8714820692983559	0.5586873986410918	0.5586873986410918	0.11790887626029	False	0.4460633050431531	2.222212345722908e-07	False
cg00626312	0.2043252272223393	0.4398255029454462	-0.2798816670310883	0.2798816670310883	0.4657497242154446	False	0.7428630123153959	2.222212345722908e-07	False
cg00626386	0.0164719854653202	0.8781784283475319	-0.2365262486993971	0.2365262486993971	0.5400549264321526	False	0.7885634645226989	2.222212345722908e-07	False
cg00626390	0.0132123475287457	0.9300119881153036	-0.5267054609703032	0.5267054609703032	0.1451472173119824	False	0.4775434102180043	2.222212345722908e-07	False
cg00626412	0.0124999196438894	0.9218612541522688	-0.7644512949883925	0.7644512949883925	0.016441489862684	False	0.2694160411181827	2.222212345722908e-07	False
cg00626422	0.0660517326167054	0.562936183226964	0.2520581094157272	0.2520581094157272	0.5129264429500843	False	0.7723032107101498	2.222212345722908e-07	False
cg00626438	0.0072194317095469	0.0504828756204452	0.3546800672992484	0.3546800672992484	0.3489747326211004	False	0.662624380280513	2.222212345722908e-07	False
cg00626466	0.0418792240229648	0.7555933404681333	-0.3542373897351509	0.3542373897351509	0.3496194094710237	False	0.6632074242476549	2.222212345722908e-07	False
cg00626515	0.01685848355216	0.8694034025374079	0.725195368883745	0.725195368883745	0.0270406805658207	False	0.2991677160753263	2.222212345722908e-07	False
cg00626518	0.0069485792978489	0.0497217942790577	-0.0380357585041272	0.0380357585041272	0.9226075450718656	False	0.9724328167080954	2.222212345722908e-07	False
cg00626599	0.0126355094469139	0.0930602187699824	-0.6043277531082151	0.6043277531082151	0.0847631168157092	False	0.4039776752097309	2.222212345722908e-07	False
cg00626702	0.2676438945127503	0.542105147069674	-0.2509955363230075	0.2509955363230075	0.5147647998791022	False	0.7734686499130258	2.222212345722908e-07	False
cg00626843	0.0055458245414257	0.0396132607668953	-0.6525995850432932	0.6525995850432932	0.0567406699144025	False	0.3617356844852774	2.222212345722908e-07	False
cg00626856	0.0460445313856354	0.1811026840301377	-0.5287134780984823	0.5287134780984823	0.1433382837540492	False	0.4755609295457407	2.222212345722908e-07	False
cg00627024	0.1235609463066968	0.187660536020897	-0.5865053232973769	0.5865053232973769	0.0969174570960107	False	0.4199713516705994	2.222212345722908e-07	False
cg00627029	0.0729596277724664	0.659677482469183	0.6635701903868103	0.6635701903868103	0.0513319044822283	False	0.3513284981668885	2.222212345722908e-07	False
cg00627045	0.0219635911087575	0.936778046220026	0.6404910533471806	0.6404910533471806	0.0631147346679417	False	0.3723895752123636	2.222212345722908e-07	False
cg00627241	0.0192529362451938	0.1269370086054174	0.0470681861312859	0.0470681861312859	0.9042903257850942	False	0.9651457094499036	2.222212345722908e-07	False
cg00627347	0.2618941952665418	0.6649384870742072	-0.1705976227657724	0.1705976227657724	0.6607802106026275	False	0.8546770917117075	2.222212345722908e-07	False
cg00627621	0.0129976699510943	0.0961413363146628	0.2232101688909288	0.2232101688909288	0.5637387302323924	False	0.8023387349051061	2.222212345722908e-07	False
cg00627788	0.0089554516829569	0.0582829918047018	0.8187847015582792	0.8187847015582792	0.0069521362174234	False	0.2277952023434825	2.222212345722908e-07	False
cg00627798	0.0033200074504241	0.985521937591854	0.0660939353636862	0.0660939353636862	0.8658437327711663	False	0.9494914475518704	2.222212345722908e-07	False
cg00627837	0.0098984982026605	0.9347431053184126	0.6587966374787735	0.6587966374787735	0.0536430768430734	False	0.3559661996864475	2.222212345722908e-07	False
cg00627846	0.0462585269996844	0.7461924397790726	0.1682098055207945	0.1682098055207945	0.6653031090401319	False	0.8568897180399068	2.222212345722908e-07	False
cg00627998	0.0163886780740638	0.8765052468425892	0.523993350875072	0.523993350875072	0.1476115308541222	False	0.4800712840359713	2.222212345722908e-07	False
cg00628130	0.0100261395221157	0.0756661509962796	-0.4532250291500778	0.4532250291500778	0.2205015330207464	False	0.554540394013446	2.222212345722908e-07	False
cg00628178	0.0279864570137444	0.8821806135537403	-0.4844115083789954	0.4844115083789954	0.1863423892550586	False	0.5218335896200095	2.222212345722908e-07	False
cg00628185	0.0403702192848116	0.7963823540941276	-0.2729276820037226	0.2729276820037226	0.4773634251277054	False	0.7504174388119811	2.222212345722908e-07	False
cg00628211	0.0119272070413284	0.8976367366353676	-0.2408238614364307	0.2408238614364307	0.5324940079261379	False	0.7842702622199417	2.222212345722908e-07	False
cg00628228	0.0149099239601925	0.1149816552986896	-0.4635317392033495	0.4635317392033495	0.2088585779913759	False	0.5437853817637044	2.222212345722908e-07	False
cg00628277	0.0511475839203011	0.723917658980489	0.24185615524637	0.24185615524637	0.5306840095797015	False	0.7832438813936329	2.222212345722908e-07	False
cg00628375	0.1779345172032721	0.6386664588379466	-0.2995746713238651	0.2995746713238651	0.4335300426036261	False	0.7226718389853003	2.222212345722908e-07	False
cg00628382	0.1529622981156833	0.5856488603224604	0.07270834954895	0.07270834954895	0.8525307470971438	False	0.9436212465877504	2.222212345722908e-07	False
cg00628477	0.0711333025416291	0.6933484787424958	0.5282822904043813	0.5282822904043813	0.1437256017555725	False	0.4759917590869098	2.222212345722908e-07	False
cg00628648	0.0264607887142581	0.8679541952626707	-0.4268263877168582	0.4268263877168582	0.2519019670200725	False	0.5837267574562134	2.222212345722908e-07	False
cg00628697	0.0598090821392342	0.1295806699237864	0.0112024948271425	0.0112024948271425	0.9771808514774958	False	0.992362340531818	2.222212345722908e-07	False
cg00628703	0.0092147633321633	0.0600891948257836	-0.3969327374498194	0.3969327374498194	0.290160751870791	False	0.6161192417394572	2.222212345722908e-07	False
cg00628766	0.1076263425723381	0.8667655926957444	-0.1555510477746361	0.1555510477746361	0.6894341496344496	False	0.8688431230208983	2.222212345722908e-07	False
cg00628788	0.0341229906386744	0.3504048590721454	0.4305773023357253	0.4305773023357253	0.2473028141902619	False	0.5793399706898709	2.222212345722908e-07	False
cg00628820	0.0173652058490249	0.9135273049953374	-0.4837817345209477	0.4837817345209477	0.1870004880530263	False	0.5224177556329017	2.222212345722908e-07	False
cg00628877	0.0244728829958997	0.1611985746193214	0.2531463657078803	0.2531463657078803	0.5110463746002577	False	0.7713398491439266	2.222212345722908e-07	False
cg00628919	0.005612728519007	0.9747100850592264	0.1943419488789324	0.1943419488789324	0.6163398783929701	False	0.8312603794333511	2.222212345722908e-07	False
cg00629088	0.0260216158547583	0.7925290174987885	-0.0951640907936069	0.0951640907936069	0.8075904304370536	False	0.9240018226873976	2.222212345722908e-07	False
cg00629102	0.0398092270642838	0.8287100731227669	-0.4423362465135622	0.4423362465135622	0.2331792803758015	False	0.5671340532249025	2.222212345722908e-07	False
cg00629116	0.0171907594156055	0.8544724983297171	0.2077738049886869	0.2077738049886869	0.5916596366904036	False	0.8178292742987217	2.222212345722908e-07	False
cg00629117	0.0180341174563546	0.9541992899961772	0.5945660134322192	0.5945660134322192	0.0912965484810918	False	0.4125519093137939	2.222212345722908e-07	False
cg00629144	0.0125877877946002	0.9409771923460052	0.0660944554734079	0.0660944554734079	0.8658426847460124	False	0.9494914475518704	2.222212345722908e-07	False
cg00629217	0.044155530882304	0.8948796192354693	-0.3597108430270943	0.3597108430270943	0.3416891057823935	False	0.6569794352308075	2.222212345722908e-07	False
cg00629244	0.0097566359914198	0.0564772933780228	-0.5365747736060635	0.5365747736060635	0.136384066257647	False	0.467918319208869	2.222212345722908e-07	False
cg00629289	0.011571313528269	0.075248782221905	-0.3893120279192635	0.3893120279192635	0.3003642403482116	False	0.624564916699468	2.222212345722908e-07	False
cg00629370	0.0088120687024806	0.0717555810676695	0.1910408627154517	0.1910408627154517	0.622457818487212	False	0.8344529043138444	2.222212345722908e-07	False
cg00629382	0.2971079128740034	0.6362339513224464	-0.2973383186685713	0.2973383186685713	0.4371381135451709	False	0.7250222076203524	2.222212345722908e-07	False
cg00629395	0.0136297463225214	0.9054424902022062	0.6870989218260831	0.6870989218260831	0.0408699657545115	False	0.3307923144483234	2.222212345722908e-07	False
cg00629427	0.0739925184874477	0.6978042319645248	0.7257780530095006	0.7257780530095006	0.0268573854386274	False	0.2987128958537624	2.222212345722908e-07	False
cg00629514	0.033777767989953	0.2728432094471623	0.0039709777871172	0.0039709777871172	0.9919104967814788	False	0.9971488286800024	2.222212345722908e-07	False
cg00629563	0.0140753941024301	0.0997754770738872	0.333018463803866	0.333018463803866	0.3811911593224095	False	0.6863008677039774	2.222212345722908e-07	False
cg00629585	0.0516750644810836	0.660817653743642	-0.2571601524911201	0.2571601524911201	0.5041361467704111	False	0.7671299390238169	2.222212345722908e-07	False
cg00629625	0.0275760837621917	0.773606473856364	0.1574233656901452	0.1574233656901452	0.685849137250593	False	0.8670940103972504	2.222212345722908e-07	False
cg00629688	0.2279088437526042	0.4989158341619819	-0.4090114668364485	0.4090114668364485	0.274360867436172	False	0.6028522693972221	2.222212345722908e-07	False
cg00629700	0.0152763521227791	0.8978364055767015	0.3648474047057555	0.3648474047057555	0.3343280019313606	False	0.6513339265172928	2.222212345722908e-07	False
cg00629816	0.011654209503206	0.0910558834520526	0.0315477260558537	0.0315477260558537	0.9357847795229164	False	0.9771990728236846	2.222212345722908e-07	False
cg00629928	0.0171890595108188	0.8932477844029882	-0.6565236991100458	0.6565236991100458	0.054766390807717	False	0.3581712144615861	2.222212345722908e-07	False
cg00629941	0.0067190307455859	0.0420129478412202	-0.3935554308925577	0.3935554308925577	0.2946603717698134	False	0.6197662825413632	2.222212345722908e-07	False
cg00629983	0.0099633640164334	0.0636909197575246	0.0970080084664688	0.0970080084664688	0.8039201379503673	False	0.9221691090881058	2.222212345722908e-07	False
cg00630007	0.0245915459235122	0.8989768522942713	0.7286540660919706	0.7286540660919706	0.0259646179144502	False	0.295740862375682	2.222212345722908e-07	False
cg00630020	0.0137693907401993	0.1311261749290813	-0.398044998319065	0.398044998319065	0.2886866744874367	False	0.6148400518156165	2.222212345722908e-07	False
cg00630080	0.0154726008173648	0.8525513771224974	0.5310279587313315	0.5310279587313315	0.1412697440908292	False	0.473109524524642	2.222212345722908e-07	False
cg00630164	0.1342661244062397	0.2089011347593819	0.7533460208710328	0.7533460208710328	0.0190914624374659	False	0.278354184396949	2.222212345722908e-07	False
cg00630212	0.0212949217887592	0.1306343113173055	-0.2182879819992904	0.2182879819992904	0.5725887772137361	False	0.8072387059936275	2.222212345722908e-07	False
cg00630237	0.1434826997025898	0.82253471297195	-0.157705389560036	0.157705389560036	0.6853096009712939	False	0.8668372707947641	2.222212345722908e-07	False
cg00630245	0.0203245524439436	0.8052731174308282	-0.5860622365023606	0.5860622365023606	0.0972323968638916	False	0.4204170855987907	2.222212345722908e-07	False
cg00630248	0.0406061924408671	0.8673448614551403	0.7472863118045143	0.7472863118045143	0.02065019271464	False	0.282556088781084	2.222212345722908e-07	False
cg00630249	0.0101305720218096	0.0990613597113943	-0.1314090661600802	0.1314090661600802	0.7361181167864222	False	0.8910657471027711	2.222212345722908e-07	False
cg00630268	0.0480606880190174	0.8906708558274917	-0.3109004856658486	0.3109004856658486	0.4154622370271309	False	0.709827818532121	2.222212345722908e-07	False
cg00630399	0.0120005324488872	0.9335175752140864	0.2190774186106572	0.2190774186106572	0.5711659815557069	False	0.8063846269154739	2.222212345722908e-07	False
cg00630420	0.1252178395701859	0.8394324646749095	0.2815718520133117	0.2815718520133117	0.4629453233080365	False	0.7409980406591984	2.222212345722908e-07	False
cg00630431	0.0192484379856996	0.9180169924241712	0.3932123675947365	0.3932123675947365	0.2951194282858172	False	0.6202216144265674	2.222212345722908e-07	False
cg00630453	0.0144834392719318	0.1005329639714274	-0.3783244258991739	0.3783244258991739	0.3153920811819254	False	0.6364147088153322	2.222212345722908e-07	False
cg00630480	0.0994882243193924	0.7936705554796324	-0.2782515310889046	0.2782515310889046	0.468461317141753	False	0.7446122670067944	2.222212345722908e-07	False
cg00630583	0.0085250625089687	0.0547173525933703	-0.5204638755178912	0.5204638755178912	0.1508548560327892	False	0.4839319297623226	2.222212345722908e-07	False
cg00630724	0.0127645268994417	0.0721366514488828	-0.2681056944526936	0.2681056944526936	0.4854869364726828	False	0.7555082310049648	2.222212345722908e-07	False
cg00630761	0.0099278704897832	0.9330852588026772	0.8020933301049693	0.8020933301049693	0.0093001593068664	False	0.2415218310485068	2.222212345722908e-07	False
cg00630775	0.0162289473504	0.8750467101903188	-0.5927399238486428	0.5927399238486428	0.092551941165695	False	0.4142898500790322	2.222212345722908e-07	False
cg00630781	0.014094268241039	0.8494299215144862	0.5743989247614854	0.5743989247614854	0.1057474983515901	False	0.4308273105357241	2.222212345722908e-07	False
cg00630794	0.0793569351389191	0.1696615190206811	0.0237786341928039	0.0237786341928039	0.9515813833305116	False	0.9828377995961948	2.222212345722908e-07	False
cg00630870	0.0333192847212985	0.8498373923676377	-0.4953402465257399	0.4953402465257399	0.1751308757321077	False	0.5101582362843082	2.222212345722908e-07	False
cg00630892	0.0372228783628497	0.8888877974093911	-0.5277243821899704	0.5277243821899704	0.1442276563453002	False	0.4765241586473029	2.222212345722908e-07	False
cg00630958	0.0169438039219347	0.1065028370083408	-0.3269375593550711	0.3269375593550711	0.3904771809964375	False	0.6928790482833688	2.222212345722908e-07	False
cg00630991	0.0383017489930101	0.8806466535435952	-0.2452875506178976	0.2452875506178976	0.524684767936133	False	0.7796054332524938	2.222212345722908e-07	False
cg00631203	0.0417825556664387	0.701850945526139	-0.719893683798802	0.719893683798802	0.0287462347847166	False	0.303260107501689	2.222212345722908e-07	False
cg00631221	0.1288320604801991	0.2316244657443125	0.8560440168747248	0.8560440168747248	0.0032280466415228	False	0.196089017923672	2.222212345722908e-07	False
cg00631230	0.0066582342174405	0.0529317902468309	-0.0117532638092668	0.0117532638092668	0.9760592036961868	False	0.9920487697624172	2.222212345722908e-07	False
cg00631272	0.0367116742668126	0.8515775898148689	0.7858817851260381	0.7858817851260381	0.0120442692318156	False	0.2533023925883941	2.222212345722908e-07	False
cg00631287	0.012662697201762	0.9397317232076152	0.0317419262640542	0.0317419262640542	0.9353901478000806	False	0.9770877239224228	2.222212345722908e-07	False
cg00631327	0.0984834086788933	0.1606846377985271	0.5304398040723155	0.5304398040723155	0.1417937291278901	False	0.4736372399754212	2.222212345722908e-07	False
cg00631329	0.168244489849326	0.4348540553884459	-0.223667015268722	0.223667015268722	0.5629198974533611	False	0.8018932978222588	2.222212345722908e-07	False
cg00631482	0.0695507764061813	0.2277561350950896	-0.625759312862709	0.625759312862709	0.0714546301444198	False	0.3849579460395297	2.222212345722908e-07	False
cg00631609	0.0091126791756091	0.0540330255244912	0.846262706880159	0.846262706880159	0.0040225523592064	False	0.2043988941675248	2.222212345722908e-07	False
cg00631702	0.0126232168629456	0.0799217672502215	-0.6651212475372494	0.6651212475372494	0.050594853091206	False	0.3502308640257821	2.222212345722908e-07	False
cg00631706	0.0979231945327804	0.7981589709476667	-0.8367157714539859	0.8367157714539859	0.004918208354978	False	0.2137517613146063	2.222212345722908e-07	False
cg00631759	0.1109805043960521	0.8172707768666795	-0.2780751189480637	0.2780751189480637	0.4687551645123515	False	0.7448736238599075	2.222212345722908e-07	False
cg00631837	0.0246224631640305	0.1569382986285291	-0.6079873382369649	0.6079873382369649	0.0823904319690637	False	0.4005785806445842	2.222212345722908e-07	False
cg00631877	0.3046901889132607	0.5885583586614359	-0.0491828824725292	0.0491828824725292	0.9000072066146562	False	0.9634907234685026	2.222212345722908e-07	False
cg00632007	0.0245967254063349	0.9078022903498932	0.2352884229988879	0.2352884229988879	0.5422402679992679	False	0.7897856176274464	2.222212345722908e-07	False
cg00632019	0.0196513907690618	0.9050868658472362	0.5042249272162389	0.5042249272162389	0.166307399977551	False	0.5010035842813035	2.222212345722908e-07	False
cg00632070	0.0406017722766977	0.8073873693975552	-0.7117966219220409	0.7117966219220409	0.0314844441730815	False	0.3099132617812455	2.222212345722908e-07	False
cg00632125	0.0196489281521704	0.9481322475929712	-0.0303902548884181	0.0303902548884181	0.938137110112166	False	0.9781497792478464	2.222212345722908e-07	False
cg00632130	0.0347969231876158	0.8462953388104562	-0.047076107258522	0.047076107258522	0.9042742782379146	False	0.9651377382587758	2.222212345722908e-07	False
cg00632188	0.03284797907361	0.8485894073603708	0.553590775176446	0.553590775176446	0.1220256035947373	False	0.4511258219476415	2.222212345722908e-07	False
cg00632358	0.0070198870840659	0.9723303278260714	-0.5378463936865059	0.5378463936865059	0.1352782588776341	False	0.4664402223505117	2.222212345722908e-07	False
cg00632364	0.132588558653253	0.3581634795296863	-0.5133265147532903	0.5133265147532903	0.1575392289625917	False	0.4911883120264133	2.222212345722908e-07	False
cg00632374	0.1953091379252769	0.3251007278023526	-0.3188614378660948	0.3188614378660948	0.4029705228942961	False	0.7013901640545739	2.222212345722908e-07	False
cg00632379	0.1787031213437039	0.6996407935847173	0.7555555672050533	0.7555555672050533	0.0185431405661023	False	0.2773538140331741	2.222212345722908e-07	False
cg00632466	0.2461610746578854	0.3817045263096725	-0.0945853853191409	0.0945853853191409	0.8087430088103975	False	0.9244696610122602	2.222212345722908e-07	False
cg00632486	0.1039514351641886	0.6503874862295543	0.600192622952552	0.600192622952552	0.0874943027502778	False	0.4075384095658141	2.222212345722908e-07	False
cg00632496	0.0172148443094035	0.8718943320434618	-0.0695931522784596	0.0695931522784596	0.8587969486979318	False	0.9463531533028215	2.222212345722908e-07	False
cg00632549	0.0161415320961645	0.8894543061155955	-0.6255962967530337	0.6255962967530337	0.0715505615412855	False	0.3850289544633778	2.222212345722908e-07	False
cg00632560	0.0216548166747626	0.9403719586846248	0.1326916352188162	0.1326916352188162	0.7336177057595709	False	0.889817564115109	2.222212345722908e-07	False
cg00632575	0.0898922708141208	0.799896662421836	-0.3203427992161421	0.3203427992161421	0.4006653375119076	False	0.699816857599729	2.222212345722908e-07	False
cg00632607	0.0091409319080863	0.0777025614782841	0.1186768199303543	0.1186768199303543	0.7610531835406183	False	0.902743098329991	2.222212345722908e-07	False
cg00632657	0.0563274528590188	0.7104322394329685	-0.612341421250189	0.612341421250189	0.0796215255951496	False	0.3969890061478552	2.222212345722908e-07	False
cg00632778	0.0099675108356278	0.0553406588721753	-0.7041364193810078	0.7041364193810078	0.034226471559307	False	0.3160288217053369	2.222212345722908e-07	False
cg00632783	0.0125896475013997	0.926881697602879	-0.5175352734459224	0.5175352734459224	0.153577233622912	False	0.4869100318789995	2.222212345722908e-07	False
cg00632792	0.0137458933701887	0.121982799317181	-0.0492879067868012	0.0492879067868012	0.8997945471088182	False	0.9634046629424028	2.222212345722908e-07	False
cg00632811	0.0577018383381382	0.1440613483247675	-0.6362795896490713	0.6362795896490713	0.0654327766212937	False	0.3757376496112399	2.222212345722908e-07	False
cg00632853	0.0790092705882253	0.5290488070055728	-0.1596326594022833	0.1596326594022833	0.6816258692165709	False	0.8652315854098284	2.222212345722908e-07	False
cg00632861	0.0115478132111845	0.1114792354111918	0.3004381879235605	0.3004381879235605	0.4321404112072414	False	0.7216215836413266	2.222212345722908e-07	False
cg00632863	0.0538776673912075	0.802163063820407	0.6049917063491653	0.6049917063491653	0.0843295533653625	False	0.4034479021675548	2.222212345722908e-07	False
cg00632914	0.0262922496245244	0.9075816877379264	0.0510628880654568	0.0510628880654568	0.8962013029321394	False	0.9618459269767192	2.222212345722908e-07	False
cg00632957	0.0222929729480274	0.89278720255769	0.3566625425375924	0.3566625425375924	0.3460947336401163	False	0.6604093136374216	2.222212345722908e-07	False
cg00633062	0.1580386327174261	0.5631335299517535	0.2740008766334748	0.2740008766334748	0.4755632371604307	False	0.749341390975413	2.222212345722908e-07	False
cg00633413	0.0289292772623976	0.9147997022666038	-0.3220805740944824	0.3220805740944824	0.3979689002248727	False	0.6979873450322445	2.222212345722908e-07	False
cg00633473	0.0487076782989449	0.1524649842343274	0.1101085633461034	0.1101085633461034	0.7779426029146272	False	0.9102775594634734	2.222212345722908e-07	False
cg00633520	0.0469647780810619	0.5172739031595713	0.0892320164454593	0.0892320164454593	0.8194198879222502	False	0.929119649466799	2.222212345722908e-07	False
cg00633552	0.0456488951578928	0.6394224064772671	-0.0408847388960794	0.0408847388960794	0.9168262265194476	False	0.9701593630413232	2.222212345722908e-07	False
cg00633736	0.0111934188186929	0.0629967902850671	-0.2125251597020032	0.2125251597020032	0.5830138298070919	False	0.8133498761202458	2.222212345722908e-07	False
cg00633740	0.0137232214800229	0.875376164548073	-0.7137599471982139	0.7137599471982139	0.0308055221507886	False	0.3080544115857556	2.222212345722908e-07	False
cg00633768	0.0366796529925438	0.8918986309921432	0.5863044301380096	0.5863044301380096	0.0970601718480302	False	0.4202054033431124	2.222212345722908e-07	False
cg00633933	0.0035112124138985	0.9856441385602722	-0.0651262828996569	0.0651262828996569	0.867793871834498	False	0.9501723058824572	2.222212345722908e-07	False
cg00633969	0.0132741035994244	0.9305864754039206	0.306643875743278	0.306643875743278	0.4222122696864897	False	0.7145353016654998	2.222212345722908e-07	False
cg00634145	0.0090857622604422	0.0770458261347777	-0.1925084811849638	0.1925084811849638	0.6197353703846056	False	0.8330286073402834	2.222212345722908e-07	False
cg00634238	0.009543550542818	0.0719135934281076	-0.2522467835155395	0.2522467835155395	0.5126002924158385	False	0.7721301859441106	2.222212345722908e-07	False
cg00634483	0.1671306421631706	0.6818692140494187	0.7483721027644683	0.7483721027644683	0.0203649192069432	False	0.2817213755816267	2.222212345722908e-07	False
cg00634542	0.0450097449991684	0.8765063633097994	-0.8068568128336204	0.8068568128336204	0.0085825906616856	False	0.2379610282369834	2.222212345722908e-07	False
cg00634573	0.0362442572095741	0.8395333859590411	-0.8288509196419758	0.8288509196419758	0.0057515114447184	False	0.2208382064690769	2.222212345722908e-07	False
cg00634606	0.1236098342268018	0.384562691067314	-0.1017516018361171	0.1017516018361171	0.7944934495848082	False	0.9181197786261468	2.222212345722908e-07	False
cg00634642	0.1955764656522143	0.2499516097218071	-0.5409447725621858	0.5409447725621858	0.1326061094327375	False	0.4630050314004342	2.222212345722908e-07	False
cg00634644	0.0317282571808143	0.8734010697653927	0.141363036208126	0.141363036208126	0.7167703131038505	False	0.8818593552534113	2.222212345722908e-07	False
cg00634652	0.0472986362700492	0.9068630236113998	0.5793979423304044	0.5793979423304044	0.1020446379928238	False	0.4259731557265137	2.222212345722908e-07	False
cg00634653	0.0120343496613728	0.9179025456393644	-0.5611863686918942	0.5611863686918942	0.1159211963463841	False	0.4437591040413228	2.222212345722908e-07	False
cg00634665	0.1442099006588108	0.4449105110805269	0.3815848937064651	0.3815848937064651	0.3108939706202844	False	0.6326211793327059	2.222212345722908e-07	False
cg00634698	0.0162687380565559	0.904878506007454	-0.1434400076277957	0.1434400076277957	0.7127503951924329	False	0.8799406509895945	2.222212345722908e-07	False
cg00634714	0.1752986187562466	0.4935261753741151	-0.5893754422160979	0.5893754422160979	0.0948924978866724	False	0.4175702737129405	2.222212345722908e-07	False
cg00634968	0.0965718270370876	0.751741815192372	0.4529968750400415	0.4529968750400415	0.2207632027001528	False	0.5547334364961369	2.222212345722908e-07	False
cg00634984	0.0388366352206666	0.1195977144131364	-0.2134054908485578	0.2134054908485578	0.5814169150374485	False	0.8123938784811878	2.222212345722908e-07	False
cg00635082	0.0215151025615167	0.878699455292464	0.4864781532137321	0.4864781532137321	0.1841919999522838	False	0.5195771899244069	2.222212345722908e-07	False
cg00635299	0.0157747796774053	0.0668339364011491	0.5016411412915136	0.5016411412915136	0.1688464600248594	False	0.5036874027451561	2.222212345722908e-07	False
cg00635343	0.0977454272663934	0.770569121662375	-0.6604181216434313	0.6604181216434313	0.0528507450211335	False	0.3546289858902921	2.222212345722908e-07	False
cg00635356	0.0394887831383213	0.8062090338266236	-0.5967437135945741	0.5967437135945741	0.0898131542800622	False	0.4104670617648069	2.222212345722908e-07	False
cg00635382	0.0078446183344627	0.967700025003505	0.0884308684643734	0.0884308684643734	0.8210199662121339	False	0.9298778488805826	2.222212345722908e-07	False
cg00635390	0.0115540478705593	0.9271835418882368	0.5145836679120444	0.5145836679120444	0.156349654082285	False	0.4898881153239762	2.222212345722908e-07	False
cg00635481	0.0094105292269975	0.0607805817719529	-0.496421474702663	0.496421474702663	0.1740431411593568	False	0.5090809328737079	2.222212345722908e-07	False
cg00635521	0.0087737314489781	0.0779302894713729	-0.48185889470174	0.48185889470174	0.189017916461962	False	0.5243529642187937	2.222212345722908e-07	False
cg00635522	0.0405683524596475	0.8974328303742162	0.6658480916515552	0.6658480916515552	0.050251798559173	False	0.3494901374756583	2.222212345722908e-07	False
cg00635528	0.0057983365355321	0.0548465378972332	-0.4189030055399904	0.4189030055399904	0.2617657025529609	False	0.5925362807598978	2.222212345722908e-07	False
cg00635560	0.0622523964770465	0.4313392552971922	0.2609674959617497	0.2609674959617497	0.4976165247259473	False	0.7627993703738369	2.222212345722908e-07	False
cg00635590	0.069927426947371	0.3867427896818459	-0.3077452948593503	0.3077452948593503	0.4204609662026693	False	0.7132721463317611	2.222212345722908e-07	False
cg00635599	0.0185074579264512	0.1065476859367678	-0.1054008623724905	0.1054008623724905	0.7872570415520121	False	0.9146112707589212	2.222212345722908e-07	False
cg00635674	0.071689650389486	0.6832370598735845	-0.7409810666919125	0.7409810666919125	0.0223591696996772	False	0.2863146970347214	2.222212345722908e-07	False
cg00635695	0.0249251876516544	0.8868695768146928	-0.3119925767433255	0.3119925767433255	0.4137383471188086	False	0.708621008145536	2.222212345722908e-07	False
cg00635780	0.0117420548087644	0.1090896708077088	-0.3331664234665943	0.3331664234665943	0.3809665187511439	False	0.6862094038788467	2.222212345722908e-07	False
cg00635944	0.0114717094577278	0.0439972713546723	-0.4308085555265992	0.4308085555265992	0.2470207484401527	False	0.579100906757044	2.222212345722908e-07	False
cg00636072	0.0707378686538892	0.2313350277306422	-0.2488954196907552	0.2488954196907552	0.5184059026211452	False	0.7756858977811406	2.222212345722908e-07	False
cg00636124	0.0108611667101801	0.0545848951846733	0.0279670693363628	0.0279670693363628	0.9430630766626132	False	0.9798723318079928	2.222212345722908e-07	False
cg00636145	0.0178978291619653	0.8448098515451442	0.1891295632845537	0.1891295632845537	0.6260092381546857	False	0.8362635417116946	2.222212345722908e-07	False
cg00636172	0.025117514644777	0.2089830474123874	-0.7333987100918992	0.7333987100918992	0.0245348095617139	False	0.2916028316033909	2.222212345722908e-07	False
cg00636194	0.1573441556536092	0.4746879289410811	-0.2587742785164583	0.2587742785164583	0.501367940907168	False	0.7652844713755363	2.222212345722908e-07	False
cg00636368	0.0281226857754076	0.1127448440646835	-0.3472997779025903	0.3472997779025903	0.3597980181591412	False	0.6704257743786628	2.222212345722908e-07	False
cg00636372	0.0124233482978363	0.0734694726667468	0.2862941480323906	0.2862941480323906	0.4551484272578877	False	0.7359492753665361	2.222212345722908e-07	False
cg00636390	0.0184584914066566	0.9069045521209184	-0.3892435416206414	0.3892435416206414	0.3004567561291111	False	0.6246299105212664	2.222212345722908e-07	False
cg00636416	0.0868943232868533	0.8416448268509784	-0.6003705279918712	0.6003705279918712	0.0873756999932675	False	0.4074286715030618	2.222212345722908e-07	False
cg00636427	0.0498075002128722	0.922399339812234	-0.3964589174907464	0.3964589174907464	0.2907898796374875	False	0.6166752785944535	2.222212345722908e-07	False
cg00636508	0.0368919980489784	0.8762462221897218	0.7288033407549763	0.7288033407549763	0.0259188202926471	False	0.2956740493805509	2.222212345722908e-07	False
cg00636527	0.1439653461141919	0.4279289528349735	0.6214512879588163	0.6214512879588163	0.0740168754317632	False	0.3885621681268423	2.222212345722908e-07	False
cg00636562	0.0915755094806501	0.1910206524878676	-0.625707524686942	0.625707524686942	0.071485097634142	False	0.3849741132785925	2.222212345722908e-07	False
cg00636639	0.0081128424133392	0.0563257525009031	0.1501726645296395	0.1501726645296395	0.6997619569630189	False	0.8735105758948868	2.222212345722908e-07	False
cg00636641	0.0141323378591173	0.1033399181656074	0.0982798553922719	0.0982798553922719	0.8013904709090109	False	0.9208885280433412	2.222212345722908e-07	False
cg00636675	0.017970489411673	0.901464788753764	0.2486628186732036	0.2486628186732036	0.5188098035999398	False	0.7759015600506837	2.222212345722908e-07	False
cg00636737	0.1240326733336573	0.3603019768585171	-0.1112683720216636	0.1112683720216636	0.7756515674999402	False	0.909314716800276	2.222212345722908e-07	False
cg00636769	0.046617498959027	0.8239930570856746	-0.6562871632584237	0.6562871632584237	0.0548841404045774	False	0.3583996076770768	2.222212345722908e-07	False
cg00636809	0.0199329048764449	0.1804186148871782	-0.3453502694528312	0.3453502694528312	0.3626836069125105	False	0.6726466463138879	2.222212345722908e-07	False
cg00636946	0.0532130933557812	0.3199079885934062	0.1618658570567784	0.1618658570567784	0.677364666360516	False	0.8631255883167825	2.222212345722908e-07	False
cg00636982	0.0154375261821269	0.9093931667028786	-0.7788586507171253	0.7788586507171253	0.013385163853285	False	0.2586299563159816	2.222212345722908e-07	False
cg00637047	0.1325658811396078	0.4366142979665833	0.1225595450734638	0.1225595450734638	0.7534279474845272	False	0.8992852744704712	2.222212345722908e-07	False
cg00637058	0.0073134507238294	0.0632394346688526	-0.568142816925866	0.568142816925866	0.1104945268431599	False	0.4369999199770048	2.222212345722908e-07	False
cg00637064	0.0142449643393338	0.1274677418296965	0.2884400415311043	0.2884400415311043	0.4516242428633446	False	0.7336709313787758	2.222212345722908e-07	False
cg00637085	0.018231548216883	0.9204560406367333	-0.5008783952735348	0.5008783952735348	0.1696002245137191	False	0.5043311982529746	2.222212345722908e-07	False
cg00637104	0.0152802535117593	0.9040833704537864	0.324743445103613	0.324743445103613	0.3938533476345747	False	0.695120187246554	2.222212345722908e-07	False
cg00637144	0.0574436701726364	0.3187359239874145	0.7516438536194728	0.7516438536194728	0.0195211336347086	False	0.2794973497279315	2.222212345722908e-07	False
cg00637178	0.0254107614907926	0.8905657561412964	-0.1673245190829103	0.1673245190829103	0.6669823638938888	False	0.857802553078262	2.222212345722908e-07	False
cg00637230	0.0118898534388242	0.0748449708312234	0.3758362291357495	0.3758362291357495	0.3188466416243849	False	0.639236831842548	2.222212345722908e-07	False
cg00637285	0.0319855808471273	0.1771793277749746	0.3256764097090742	0.3256764097090742	0.3924161098517392	False	0.6942355934522745	2.222212345722908e-07	False
cg00637361	0.1794683421275826	0.6012265283527672	0.0582762521805892	0.0582762521805892	0.8816160686063241	False	0.955899088688131	2.222212345722908e-07	False
cg00637433	0.014451192657971	0.9027328567860392	-0.1814195049672936	0.1814195049672936	0.6404024726406293	False	0.8436876605035144	2.222212345722908e-07	False
cg00637477	0.0647899273376302	0.1945456306869338	0.899611697403636	0.899611697403636	0.0009555672221571	False	0.1499327618916168	2.222212345722908e-07	False
cg00637636	0.0135005806368728	0.8969863908322419	-0.4000050528143419	0.4000050528143419	0.28609844520739	False	0.6126273960762492	2.222212345722908e-07	False
cg00637687	0.0116437475609794	0.0791381556990135	0.2073000293064186	0.2073000293064186	0.5925242093349579	False	0.8183390178429832	2.222212345722908e-07	False
cg00637688	0.1620458362891889	0.3411690391632275	-0.2674776467472332	0.2674776467472332	0.4865491922525535	False	0.7561232016814509	2.222212345722908e-07	False
cg00637695	0.0854454456322637	0.4765245128608728	0.4062623288721437	0.4062623288721437	0.2779165494064267	False	0.6059990529300354	2.222212345722908e-07	False
cg00637745	0.066716641664868	0.6974388381790052	-0.104883254181721	0.104883254181721	0.7882826030956771	False	0.9151233583776198	2.222212345722908e-07	False
cg00637791	0.0525862083745586	0.7307476615795712	-0.1394991001083335	0.1394991001083335	0.7203830405191788	False	0.8836145655978266	2.222212345722908e-07	False
cg00637795	0.0428344111710554	0.7614964112073316	0.6474592958183665	0.6474592958183665	0.059394240335343	False	0.3659299964318872	2.222212345722908e-07	False
cg00637802	0.0691599433637541	0.7093736015564279	0.5676153695542121	0.5676153695542121	0.110900506123401	False	0.4374136478944575	2.222212345722908e-07	False
cg00637824	0.0428642802855325	0.7660060428801883	0.6922676211449372	0.6922676211449372	0.0387737038736867	False	0.3262085755789484	2.222212345722908e-07	False
cg00637826	0.1372963765970739	0.5526693718067882	0.9208897335621689	0.9208897335621689	0.0004240990345893	False	0.1247355645511711	2.222212345722908e-07	False
cg00637940	0.0587106904537921	0.7622444393658679	0.5282056343653058	0.5282056343653058	0.1437945228024712	False	0.4760728579322959	2.222212345722908e-07	False
cg00637988	0.0347237308010541	0.4585060563314369	-0.0422750178111821	0.0422750178111821	0.9140062004419092	False	0.969029610581364	2.222212345722908e-07	False
cg00638020	0.1561633784650766	0.5861169042182397	0.0449899820044641	0.0449899820044641	0.908501615803356	False	0.9670211796360711	2.222212345722908e-07	False
cg00638021	0.0355939392226103	0.887451013725763	0.6351104397543651	0.6351104397543651	0.0660856352099324	False	0.3764674281051725	2.222212345722908e-07	False
cg00638062	0.1782330556917508	0.6495859500976321	0.5363388072907532	0.5363388072907532	0.1365898478627112	False	0.4680672298825314	2.222212345722908e-07	False
cg00638073	0.0663105166570968	0.7191144617901013	0.5716593421441227	0.5716593421441227	0.1078107514098341	False	0.4332320131083743	2.222212345722908e-07	False
cg00638075	0.0072472960885333	0.0555961414527328	-0.0698862467455981	0.0698862467455981	0.8582070951228469	False	0.9461863908432614	2.222212345722908e-07	False
cg00638090	0.0148225783938483	0.099037112749588	-0.4462064155968728	0.4462064155968728	0.2286289955892167	False	0.5626293641786002	2.222212345722908e-07	False
cg00638165	0.0183037123669398	0.9129589321719384	-0.6163447570865896	0.6163447570865896	0.0771272385860233	False	0.3930942216526213	2.222212345722908e-07	False
cg00638202	0.0094905557031475	0.9613017461337602	0.1179863460171352	0.1179863460171352	0.7624110811361536	False	0.9034631341302644	2.222212345722908e-07	False
cg00638210	0.090237808288395	0.8335014973063944	-0.8639960021441315	0.8639960021441315	0.0026674766222952	False	0.1895121274054513	2.222212345722908e-07	False
cg00638384	0.0609024668688919	0.8898760921879585	-0.6187311632279547	0.6187311632279547	0.0756637740162486	False	0.3908794589286473	2.222212345722908e-07	False
cg00638514	0.1358929097389613	0.2868727861507203	0.1067488073001964	0.1067488073001964	0.7845876254445417	False	0.9132697253494864	2.222212345722908e-07	False
cg00638574	0.1488196499670596	0.6242082426822682	0.4503935871335804	0.4503935871335804	0.2237609554329308	False	0.5578775525061055	2.222212345722908e-07	False
cg00638797	0.3160723955201911	0.6069501811041427	-0.6077552183109544	0.6077552183109544	0.0825396915982036	False	0.4007472544916095	2.222212345722908e-07	False
cg00638845	0.0231177052196533	0.9043886380483882	-0.6779047827272026	0.6779047827272026	0.0447766307797753	False	0.3384504443149013	2.222212345722908e-07	False
cg00638945	0.0444782990633993	0.4711863710403385	-0.0908135437985513	0.0908135437985513	0.8162629079767875	False	0.9278052172390396	2.222212345722908e-07	False
cg00638992	0.0147275158529013	0.9362062897490656	-0.4312091167551505	0.4312091167551505	0.2465325812355748	False	0.5786581692481265	2.222212345722908e-07	False
cg00639010	0.1957626183416614	0.614074767675516	-0.5470155301385591	0.5470155301385591	0.12746167217543	False	0.4569412504364663	2.222212345722908e-07	False
cg00639041	0.0233625919803739	0.8969061422036134	-0.7504639809040541	0.7504639809040541	0.0198226966876661	False	0.2806645455044053	2.222212345722908e-07	False
cg00639143	0.0668555693052678	0.8145161788176625	-0.0817808979258254	0.0817808979258254	0.8343230786877099	False	0.9356096501139508	2.222212345722908e-07	False
cg00639195	0.0092426719727546	0.0711483697138491	-0.0486260129246544	0.0486260129246544	0.901134881055285	False	0.9640037523053336	2.222212345722908e-07	False
cg00639200	0.1151023765556834	0.5802677445093244	0.3372640783499985	0.3372640783499985	0.3747700359639909	False	0.6817758133172687	2.222212345722908e-07	False
cg00639215	0.0266959904113652	0.8913390981250943	0.1553573297982517	0.1553573297982517	0.6898053769122489	False	0.8689765578298381	2.222212345722908e-07	False
cg00639250	0.0083193361015191	0.0676815528430171	0.5364054907331739	0.5364054907331739	0.1365316760001066	False	0.4680179717800665	2.222212345722908e-07	False
cg00639286	0.0240411876823892	0.1279478951058829	-0.2948237143633134	0.2948237143633134	0.4412108506534222	False	0.7274390712020361	2.222212345722908e-07	False
cg00639289	0.0118613661501094	0.0750116201161763	-0.5483326495516123	0.5483326495516123	0.1263614440051716	False	0.4558367739146994	2.222212345722908e-07	False
cg00639361	0.0345383513586619	0.872589190043884	0.3105353625632329	0.3105353625632329	0.4160393156206035	False	0.7102803057389782	2.222212345722908e-07	False
cg00639447	0.1229069570107075	0.6685563426992989	-0.4782009455075514	0.4782009455075514	0.1928895097989147	False	0.5283766857919576	2.222212345722908e-07	False
cg00639475	0.0287923536485989	0.8548075079468394	-0.6188126448878376	0.6188126448878376	0.0756141129128493	False	0.3908277946204091	2.222212345722908e-07	False
cg00639517	0.0188701163750525	0.9351397529677996	-0.4349957495173139	0.4349957495173139	0.241943377224504	False	0.5750845322088595	2.222212345722908e-07	False
cg00639579	0.0066970187428337	0.968667449306888	-0.4927148197975434	0.4927148197975434	0.1777881947292029	False	0.5129427882084038	2.222212345722908e-07	False
cg00639615	0.0945267116271636	0.5843577720907753	0.1060808932219809	0.1060808932219809	0.785910094463791	False	0.9138955153699524	2.222212345722908e-07	False
cg00639635	0.047430590315601	0.867231317937987	-0.4084961590970548	0.4084961590970548	0.2750255363977114	False	0.6033816502276264	2.222212345722908e-07	False
cg00639656	0.0873064276284798	0.3795520186150982	0.6174349957465305	0.6174349957465305	0.0764564865478364	False	0.3922640129473205	2.222212345722908e-07	False
cg00639837	0.0592424373765759	0.8566358159608124	-0.3596984874523333	0.3596984874523333	0.3417069072319147	False	0.656986564780907	2.222212345722908e-07	False
cg00639886	0.0149370758304433	0.090941249168234	0.0795825883604706	0.0795825883604706	0.8387289090177596	False	0.9376240491921009	2.222212345722908e-07	False
cg00639984	0.0306756091877407	0.3425643367643077	0.1909373796477745	0.1909373796477745	0.6226499306164271	False	0.8345467379269274	2.222212345722908e-07	False
cg00640053	0.0426331706774345	0.8353975512132438	-0.0381791631525788	0.0381791631525788	0.9223164629716064	False	0.9722983860189268	2.222212345722908e-07	False
cg00640087	0.0406908100116599	0.2258175539465244	0.6457590340135428	0.6457590340135428	0.0602889063616531	False	0.367627295541248	2.222212345722908e-07	False
cg00640120	0.1348226783369482	0.7717547348879539	0.0111808160740309	0.0111808160740309	0.9772250012429056	False	0.9923668047547606	2.222212345722908e-07	False
cg00640147	0.1271118167304381	0.7219191164951486	-0.076669253545694	0.076669253545694	0.8445737469105757	False	0.9402860870895628	2.222212345722908e-07	False
cg00640253	0.0697931999912774	0.7168017529932474	-0.5374322054588812	0.5374322054588812	0.1356378560890432	False	0.4669030851522368	2.222212345722908e-07	False
cg00640314	0.0205478605628884	0.8741722789364962	0.0984575378412456	0.0984575378412456	0.8010371922110812	False	0.9207941286451417	2.222212345722908e-07	False
cg00640315	0.0078272502783253	0.96609794581396	0.1458168610163074	0.1458168610163074	0.7081575653521995	False	0.8775708994674648	2.222212345722908e-07	False
cg00640376	0.0729873840796842	0.7073016928240565	-0.4986788053522381	0.4986788053522381	0.1717846909222147	False	0.506666732932951	2.222212345722908e-07	False
cg00640456	0.0100918037811669	0.9310377952107376	-0.4126015955664197	0.4126015955664197	0.26975349798962	False	0.5991116816805291	2.222212345722908e-07	False
cg00640479	0.0169881054111618	0.874991906635691	-0.3473167978513038	0.3473167978513038	0.3597728746409017	False	0.67040387394368	2.222212345722908e-07	False
cg00640609	0.0369101727254265	0.7780351430500161	-0.1325950917401836	0.1325950917401836	0.733805845382737	False	0.8899546094929535	2.222212345722908e-07	False
cg00640719	0.1897808194691833	0.5736224906379365	-0.2515071069436617	0.2515071069436617	0.5138794045606409	False	0.7729043943988491	2.222212345722908e-07	False
cg00640775	0.0782642654938058	0.8262502366424425	-0.5117555305814858	0.5117555305814858	0.1590331065782549	False	0.4926652065366236	2.222212345722908e-07	False
cg00640825	0.0132762051868593	0.9195644376760266	-0.8147184424980564	0.8147184424980564	0.0074819059829956	False	0.2319064161385809	2.222212345722908e-07	False
cg00641009	0.0213715112414561	0.1453527580060192	-0.307901621306112	0.307901621306112	0.4202126657246474	False	0.7131290699760874	2.222212345722908e-07	False
cg00641052	0.0145004854272128	0.8507572873775975	0.3570463730645213	0.3570463730645213	0.3455384760769655	False	0.6600040973521678	2.222212345722908e-07	False
cg00641092	0.1590763812246113	0.2319606614631846	-0.3788956644788376	0.3788956644788376	0.3146016541539679	False	0.6357056044223464	2.222212345722908e-07	False
cg00641127	0.0170805952694484	0.8505877909446161	-0.8208804484699629	0.8208804484699629	0.0066893246700916	False	0.2271575699778761	2.222212345722908e-07	False
cg00641177	0.0077575434621665	0.0576679819632729	-0.3606271394518084	0.3606271394518084	0.3403702071162918	False	0.6560080218873543	2.222212345722908e-07	False
cg00641210	0.0410431569529513	0.3632376391071802	0.4165048410712885	0.4165048410712885	0.2647907510934327	False	0.5951628684845107	2.222212345722908e-07	False
cg00641391	0.0197823907420891	0.8918371632399934	-0.5781862993125291	0.5781862993125291	0.102934778325686	False	0.4265943433946861	2.222212345722908e-07	False
cg00641409	0.026931726217463	0.159602247474047	-0.0635087957029247	0.0635087957029247	0.8710550159231462	False	0.951430917646782	2.222212345722908e-07	False
cg00641579	0.0206136525219692	0.8521223268448687	-0.5893576004854432	0.5893576004854432	0.094905005173727	False	0.4175868033089109	2.222212345722908e-07	False
cg00641632	0.0044220087680119	0.0345745094760963	-0.5154675371801267	0.5154675371801267	0.1555164236879044	False	0.4889867685042083	2.222212345722908e-07	False
cg00641679	0.0384345418878385	0.8974345192289008	-0.6801683839988552	0.6801683839988552	0.0437934789058304	False	0.3364488184959455	2.222212345722908e-07	False
cg00641792	0.0129567891899295	0.1401081707068192	-0.0884284660327828	0.0884284660327828	0.8210247652868844	False	0.9298778488805826	2.222212345722908e-07	False
cg00641828	0.2028720759811845	0.6596702890151795	-0.5090186868923772	0.5090186868923772	0.1616551080614801	False	0.4956402666613217	2.222212345722908e-07	False
cg00641873	0.0259215882510706	0.1842678192722891	-0.2632612753855787	0.2632612753855787	0.4937054081860801	False	0.7606755814825322	2.222212345722908e-07	False
cg00641933	0.0526132686992754	0.8551170439352865	0.4941497823940231	0.4941497823940231	0.176332976055986	False	0.5112835983140623	2.222212345722908e-07	False
cg00642042	0.0338257087775869	0.8345019486589507	0.3335593451983227	0.3335593451983227	0.3803702654863716	False	0.6856988716988516	2.222212345722908e-07	False
cg00642177	0.010886686758964	0.0709240640712011	-0.5075587566240615	0.5075587566240615	0.1630639064917554	False	0.4971482659153313	2.222212345722908e-07	False
cg00642209	0.0066439228155591	0.0580444147169635	0.1854953909367968	0.1854953909367968	0.6327802890317127	False	0.8397000855659921	2.222212345722908e-07	False
cg00642303	0.0111127491075618	0.110215183644164	0.3566127261425867	0.3566127261425867	0.3461669609069104	False	0.6604639315289461	2.222212345722908e-07	False
cg00642306	0.0126880022875261	0.0781976379236783	0.0086918469846981	0.0086918469846981	0.9822942294552588	False	0.9939809887446768	2.222212345722908e-07	False
cg00642330	0.0226741502889821	0.880089586506216	0.5658770055703032	0.5658770055703032	0.1122448908961744	False	0.4390912720852989	2.222212345722908e-07	False
cg00642359	0.1096903399074042	0.3759274644926321	-0.7187454959525806	0.7187454959525806	0.0291246472025471	False	0.3041430178168467	2.222212345722908e-07	False
cg00642460	0.0178085659614466	0.0676460301890599	-0.0508762535512892	0.0508762535512892	0.8965790470910328	False	0.9620608948056276	2.222212345722908e-07	False
cg00642468	0.0084122209647157	0.0617136900725038	-0.4565319279421719	0.4565319279421719	0.216727976550133	False	0.5509435256101738	2.222212345722908e-07	False
cg00642494	0.0204594809563448	0.1248921286973948	0.6210224018888791	0.6210224018888791	0.0742750464827649	False	0.3888832774643427	2.222212345722908e-07	False
cg00642501	0.0151899704203005	0.8389430827456884	-0.165218042691174	0.165218042691174	0.6709831669888469	False	0.8599054699925814	2.222212345722908e-07	False
cg00642607	0.0106733829320346	0.9354737217594266	-0.5498931099503808	0.5498931099503808	0.1250652793270579	False	0.4543586262534834	2.222212345722908e-07	False
cg00642615	0.1430393648979519	0.5320017681111615	-0.0546678481678355	0.0546678481678355	0.8889085619579472	False	0.9589434328235698	2.222212345722908e-07	False
cg00642679	0.1319729135039848	0.6209418891797306	0.0057561795278226	0.0057561795278226	0.9882739311342658	False	0.9959844597199928	2.222212345722908e-07	False
cg00642740	0.0129637978144356	0.9173454649495664	-0.3422535808367226	0.3422535808367226	0.3672899107135684	False	0.6760907218219597	2.222212345722908e-07	False
cg00642749	0.0055890611719596	0.0514367936670735	-0.1303160953413039	0.1303160953413039	0.7382505933605721	False	0.8921329267081765	2.222212345722908e-07	False
cg00642752	0.0143879137872699	0.9035120864113596	-0.0477278484921085	0.0477278484921085	0.9029540077240008	False	0.964710141489774	2.222212345722908e-07	False
cg00642798	0.0122889774081627	0.1050488023351303	-0.3203377296351451	0.3203377296351451	0.400673216050954	False	0.699816857599729	2.222212345722908e-07	False
cg00642970	0.0857096107488466	0.6618869869441271	0.3839589143043879	0.3839589143043879	0.3076393162297451	False	0.6299981231888824	2.222212345722908e-07	False
cg00643086	0.0551029623850616	0.1561489269558301	-0.5657312324824844	0.5657312324824844	0.112358069747437	False	0.439289359172163	2.222212345722908e-07	False
cg00643111	0.0150754470991128	0.0990143106159746	0.2960977330955452	0.2960977330955452	0.4391453304441471	False	0.7261810105261186	2.222212345722908e-07	False
cg00643123	0.0349127101908306	0.6991866825132504	0.1455913645475369	0.1455913645475369	0.7085929486969027	False	0.8778106892133427	2.222212345722908e-07	False
cg00643145	0.0144850440559964	0.8779391964929918	0.4803839738868506	0.4803839738868506	0.1905736663405112	False	0.5258661576794228	2.222212345722908e-07	False
cg00643222	0.0329342402260507	0.8962404745729688	-0.3393558377291767	0.3393558377291767	0.3716254040094267	False	0.6795237083662532	2.222212345722908e-07	False
cg00643235	0.1348486250400728	0.7274315987099192	-0.3821679693595877	0.3821679693595877	0.3100930005769487	False	0.6318815620314063	2.222212345722908e-07	False
cg00643272	0.0171922399366698	0.9115659501719648	-0.3251138032038816	0.3251138032038816	0.3932825168569381	False	0.6948002286501672	2.222212345722908e-07	False
cg00643293	0.0146522036833527	0.9340927288936428	-0.4833826741605188	0.4833826741605188	0.1874181748305986	False	0.5227798859231606	2.222212345722908e-07	False
cg00643296	0.0719714897218807	0.6121570579101423	-0.1756757985204647	0.1756757985204647	0.6511930172397341	False	0.8494253650717565	2.222212345722908e-07	False
cg00643311	0.0410525438842203	0.8949558148672777	-0.1507039467819889	0.1507039467819889	0.6987398389880387	False	0.8730629532428472	2.222212345722908e-07	False
cg00643333	0.1366049469262006	0.7333201197467956	0.2093671920853106	0.2093671920853106	0.5887552011024617	False	0.8163423187874312	2.222212345722908e-07	False
cg00643341	0.0082460831155464	0.0716118500173059	-0.3889509373868272	0.3889509373868272	0.3008521887948631	False	0.6248861625544232	2.222212345722908e-07	False
cg00643392	0.0296507978124171	0.4074678796857853	-0.5474579265638295	0.5474579265638295	0.1270914933215126	False	0.456545271634608	2.222212345722908e-07	False
cg00643557	0.01456801957205	0.101720901064773	0.2081826497008155	0.2081826497008155	0.5909139111105685	False	0.8174069606968454	2.222212345722908e-07	False
cg00643651	0.0333072139418685	0.8872683087313588	0.4941682235618135	0.4941682235618135	0.176314318892263	False	0.5112624438110946	2.222212345722908e-07	False
cg00643695	0.0688645786145771	0.8548357275304621	0.191929690556833	0.191929690556833	0.6208085581377071	False	0.8335135803367556	2.222212345722908e-07	False
cg00643814	0.0363517901760053	0.910482882259864	0.5744765463435242	0.5744765463435242	0.1056893905968076	False	0.4307248331924684	2.222212345722908e-07	False
cg00643862	0.0092600558693679	0.0959424123976281	-0.2369202599713011	0.2369202599713011	0.5393600219213904	False	0.7881830505444877	2.222212345722908e-07	False
cg00643876	0.0259035749107589	0.7138681236106996	0.6741813228888752	0.6741813228888752	0.0464244572262978	False	0.3425051495732071	2.222212345722908e-07	False
cg00643896	0.0068662001525544	0.0556521666243426	-0.1677992555301207	0.1677992555301207	0.6660817008938216	False	0.8572415560507888	2.222212345722908e-07	False
cg00643897	0.0316843558788522	0.3502884351473807	0.4878616707020037	0.4878616707020037	0.1827603067625665	False	0.5180956505214089	2.222212345722908e-07	False
cg00643929	0.0129121903219698	0.0871426889585871	-0.7131962464977464	0.7131962464977464	0.030999463208819	False	0.3084803434745994	2.222212345722908e-07	False
cg00644033	0.0322124687589025	0.859108204265983	-0.6911144426076552	0.6911144426076552	0.0392352287005178	False	0.3273132510046057	2.222212345722908e-07	False
cg00644103	0.1402649664449183	0.711658187707063	-0.467084842536471	0.467084842536471	0.2049256243038801	False	0.5399472271779634	2.222212345722908e-07	False
cg00644107	0.1135290536948424	0.7884382913572596	-0.3321096113116162	0.3321096113116162	0.3825723946607358	False	0.6872204457320565	2.222212345722908e-07	False
cg00644317	0.0792578261272959	0.3952161646278772	-0.0044930127326981	0.0044930127326981	0.9908470635996794	False	0.9967710644812664	2.222212345722908e-07	False
cg00644318	0.0203771268657909	0.9046343903691442	-0.2373545387959274	0.2373545387959274	0.5385944968994225	False	0.787796033185767	2.222212345722908e-07	False
cg00644351	0.0771203804573982	0.8405417972421934	-0.051098514075686	0.051098514075686	0.8961291987188226	False	0.9618190076081828	2.222212345722908e-07	False
cg00644416	0.0144593865665336	0.919324589660188	-0.4982161746345906	0.4982161746345906	0.1722461778552852	False	0.5071377906159551	2.222212345722908e-07	False
cg00644447	0.0190951191525351	0.8846040237673706	0.1540645259797531	0.1540645259797531	0.6922842763547562	False	0.8701827109098189	2.222212345722908e-07	False
cg00644452	0.0080612442605086	0.0544986646607166	0.2123039980728521	0.2123039980728521	0.583415261746523	False	0.8135719298429456	2.222212345722908e-07	False
cg00644554	0.0561942583076703	0.7098369681424143	0.2713783929833454	0.2713783929833454	0.479967245070619	False	0.7520935309432019	2.222212345722908e-07	False
cg00644637	0.0342410395629461	0.8916414119661455	-0.4667066429913542	0.4667066429913542	0.2053422821820772	False	0.5403841174542029	2.222212345722908e-07	False
cg00644777	0.0170278579144864	0.0700828872957106	-0.440881711417851	0.440881711417851	0.234902017461281	False	0.5686557323309918	2.222212345722908e-07	False
cg00644797	0.01575463994859	0.8837708639921371	0.0281608269283064	0.0281608269283064	0.9426691336701444	False	0.9797503354598124	2.222212345722908e-07	False
cg00644814	0.1187918674089556	0.4478181222974699	6.532996780737876e-06	6.532996780737876e-06	0.9999866910882452	False	0.9999866910882452	2.222212345722908e-07	False
cg00644823	0.0777665387108074	0.3547689183312972	-0.2898654416963575	0.2898654416963575	0.449289879633719	False	0.7322097495473892	2.222212345722908e-07	False
cg00644847	0.0766120829264431	0.8035501067164516	-0.6215522157125393	0.6215522157125393	0.0739562026440032	False	0.3885329745302487	2.222212345722908e-07	False
cg00644922	0.0173379690989303	0.8042884979337551	0.3824363884455804	0.3824363884455804	0.3097246247314018	False	0.6316183760904728	2.222212345722908e-07	False
cg00645010	0.1377046312747456	0.2641491126057297	0.0616436075229239	0.0616436075229239	0.8748176552692664	False	0.9530385130980528	2.222212345722908e-07	False
cg00645020	0.135975656760782	0.6568946798966097	-0.0787116874816419	0.0787116874816419	0.8404754389221321	False	0.9384209107332456	2.222212345722908e-07	False
cg00645049	0.2211352035142172	0.311304912333648	-0.5492374056771772	0.5492374056771772	0.1256089582659875	False	0.4549091573519638	2.222212345722908e-07	False
cg00645075	0.0102324819206348	0.0732464367320744	-0.5153676029659799	0.5153676029659799	0.1556105030268329	False	0.4891041250477117	2.222212345722908e-07	False
cg00645339	0.0073402658491185	0.0405018681260941	-0.2275150771123084	0.2275150771123084	0.5560403349172233	False	0.797969393734797	2.222212345722908e-07	False
cg00645365	0.0295128171065498	0.1076113793986733	-0.0890899940683744	0.0890899940683744	0.8197034976515506	False	0.9292957796645968	2.222212345722908e-07	False
cg00645383	0.0657123508454277	0.7610057701244777	0.6068412921370564	0.6068412921370564	0.0831289958397611	False	0.4015285498913263	2.222212345722908e-07	False
cg00645431	0.0125537851575323	0.925447925346548	0.2810260167033229	0.2810260167033229	0.4638501983100649	False	0.7416374597217956	2.222212345722908e-07	False
cg00645456	0.0112821426966469	0.1002550603487363	-0.781014803932548	0.781014803932548	0.0129633760879463	False	0.2566520475431469	2.222212345722908e-07	False
cg00645579	0.0430551662884029	0.82199826292812	-0.4774480263584529	0.4774480263584529	0.1936918837836035	False	0.5290709078665375	2.222212345722908e-07	False
cg00645593	0.0349043753550097	0.1592690233620566	-0.1441744086366218	0.1441744086366218	0.7113304410785872	False	0.8791737284704042	2.222212345722908e-07	False
cg00645626	0.0270098594618695	0.9177812990516502	-0.375715687378124	0.375715687378124	0.3190144787905732	False	0.6393565390430387	2.222212345722908e-07	False
cg00645628	0.0467703420088719	0.8700808033902714	0.1715737935333452	0.1715737935333452	0.6589339134919997	False	0.8536679975218853	2.222212345722908e-07	False
cg00645664	0.0131918855896981	0.9312934355076112	0.5548945672281925	0.5548945672281925	0.120964441313201	False	0.4498063126340541	2.222212345722908e-07	False
cg00645731	0.0367240546029308	0.7941247122073588	-0.2927475098345417	0.2927475098345417	0.4445860321039578	False	0.7294812278267211	2.222212345722908e-07	False
cg00645755	0.0419523974536991	0.7450860699675704	-0.2927484508558354	0.2927484508558354	0.4445844997831013	False	0.7294812278267211	2.222212345722908e-07	False
cg00645897	0.005694686998096	0.0432132132944452	-0.1239950632293749	0.1239950632293749	0.7506133798204017	False	0.8980101083265283	2.222212345722908e-07	False
cg00645917	0.0127585870241842	0.8990474145276247	-0.4316178160734805	0.4316178160734805	0.2460350295755995	False	0.5782944245592687	2.222212345722908e-07	False
cg00645922	0.0080430905566158	0.0515630017536263	-0.2524486631146548	0.2524486631146548	0.5122514060414386	False	0.7719882826457627	2.222212345722908e-07	False
cg00646019	0.0559050395999972	0.1562698419215202	-0.3347010160262905	0.3347010160262905	0.3786402907057495	False	0.6844686509712083	2.222212345722908e-07	False
cg00646037	0.0552373647583086	0.8478120474275365	-0.3630497017841678	0.3630497017841678	0.3368952830606616	False	0.653418519273946	2.222212345722908e-07	False
cg00646084	0.027600493090184	0.8987581789167093	0.6409147725805766	0.6409147725805766	0.0628844222140356	False	0.3720811440284861	2.222212345722908e-07	False
cg00646140	0.0349885718281492	0.2732698978962627	0.378524718944199	0.378524718944199	0.3151148206335465	False	0.6361586131910474	2.222212345722908e-07	False
cg00646185	0.0067018492328267	0.974511662666968	-0.6102844069527829	0.6102844069527829	0.0809223476535464	False	0.3987313466463649	2.222212345722908e-07	False
cg00646200	0.0703710007493187	0.4080678505046124	-0.1035040900132977	0.1035040900132977	0.791016576894444	False	0.9164507924579194	2.222212345722908e-07	False
cg00646216	0.0362295495632402	0.878392785163635	0.1880779976951417	0.1880779976951417	0.6279660163172415	False	0.8372818196963333	2.222212345722908e-07	False
cg00646241	0.0795732623949757	0.3604050096137643	0.6852227722560262	0.6852227722560262	0.0416485648110589	False	0.3321389640268329	2.222212345722908e-07	False
cg00646244	0.0344853629415111	0.6420161390423081	0.0084215373168365	0.0084215373168365	0.9828447989898796	False	0.994196260508928	2.222212345722908e-07	False
cg00646347	0.060913296906746	0.3330179842897209	-0.3229638946677627	0.3229638946677627	0.3966015068628315	False	0.6970113179855801	2.222212345722908e-07	False
cg00646381	0.0355002727125836	0.7924833968364479	0.4376743741836465	0.4376743741836465	0.2387250241553103	False	0.572277051683934	2.222212345722908e-07	False
cg00646396	0.0629779463670512	0.6908922280376829	0.2610630335419162	0.2610630335419162	0.4974533721759721	False	0.762734718000381	2.222212345722908e-07	False
cg00646477	0.01145215224307	0.071293910299777	0.0560476253890381	0.0560476253890381	0.8861191890617255	False	0.9578251438098327	2.222212345722908e-07	False
cg00646492	0.0321608353511567	0.1207328108836757	0.4119921433064928	0.4119921433064928	0.2705327533149134	False	0.5996585493617137	2.222212345722908e-07	False
cg00646546	0.0132095896679391	0.9098194433854904	-0.2723667846987848	0.2723667846987848	0.4783054150644873	False	0.751062518862396	2.222212345722908e-07	False
cg00646659	0.1336191521805541	0.3123643282186495	0.0006477466719762	0.0006477466719762	0.998680421777016	False	0.999473284674722	2.222212345722908e-07	False
cg00646731	0.0488532068574261	0.7973125414294956	-0.3996823831865155	0.3996823831865155	0.2865236987665961	False	0.6129837954016117	2.222212345722908e-07	False
cg00646883	0.0090425010088929	0.0710586625066404	-0.3361998532015243	0.3361998532015243	0.3763747477771059	False	0.6829686247396799	2.222212345722908e-07	False
cg00647004	0.0503981478182442	0.4173536027671788	0.5046617718925646	0.5046617718925646	0.1658802995379212	False	0.5004510172374675	2.222212345722908e-07	False
cg00647022	0.0343241210602052	0.7661502717032863	-0.2179183852315712	0.2179183852315712	0.5732553415330256	False	0.8076026391436552	2.222212345722908e-07	False
cg00647040	0.1844928698225228	0.5483857704385701	-0.4433384869240736	0.4433384869240736	0.231996237759693	False	0.5660679024335546	2.222212345722908e-07	False
cg00647046	0.0075698820126509	0.9727614515141396	-0.4939744760936241	0.4939744760936241	0.1765103918346058	False	0.5115406607016186	2.222212345722908e-07	False
cg00647063	0.0704872823660079	0.1855392081008015	0.0306957958357553	0.0306957958357553	0.9375161178577638	False	0.977897252000342	2.222212345722908e-07	False
cg00647095	0.0235739793878286	0.9277351819601332	-0.7246705661894586	0.7246705661894586	0.0272064686035452	False	0.2996320431848401	2.222212345722908e-07	False
cg00647106	0.011082051566865	0.913730817258014	-0.0299311937612865	0.0299311937612865	0.9390701763830718	False	0.978372401581484	2.222212345722908e-07	False
cg00647165	0.1419532408010634	0.6175074878556696	-0.4022540935682107	0.4022540935682107	0.2831434613507247	False	0.610410347987665	2.222212345722908e-07	False
cg00647217	0.127141584161673	0.1574583145420428	-0.0449603350811217	0.0449603350811217	0.9085617070644532	False	0.967066376147546	2.222212345722908e-07	False
cg00647220	0.0118293225877915	0.1239338464562903	-0.2530867540735414	0.2530867540735414	0.5111492879889641	False	0.7714132488269762	2.222212345722908e-07	False
cg00647232	0.0261568199820178	0.8990775522296448	0.8580204362495287	0.8580204362495287	0.0030818077433788	False	0.194397899128907	2.222212345722908e-07	False
cg00647233	0.0381207243057534	0.8115242859363759	0.5348222281375785	0.5348222281375785	0.1379167924955978	False	0.4694362848048816	2.222212345722908e-07	False
cg00647246	0.0210455800157075	0.86937764403702	0.582486370654798	0.582486370654798	0.0997969128621048	False	0.423410372142507	2.222212345722908e-07	False
cg00647258	0.0073136318190685	0.0534004182671258	-0.2962754661507704	0.2962754661507704	0.4388575170824041	False	0.726040878277826	2.222212345722908e-07	False
cg00647262	0.0437463457660786	0.7017218367190459	0.348681060538168	0.348681060538168	0.3577602043752572	False	0.6690978090970592	2.222212345722908e-07	False
cg00647317	0.1280710964286417	0.5768066689985187	-0.2128401715958645	0.2128401715958645	0.5824422202219777	False	0.8129556828833712	2.222212345722908e-07	False
cg00647403	0.0124735586722631	0.0576295539079292	0.5850210354499319	0.5850210354499319	0.0979749220384052	False	0.4212101695498932	2.222212345722908e-07	False
cg00647528	0.0076651976048007	0.0642597707704665	-0.6216805391753507	0.6216805391753507	0.0738791056748372	False	0.3884173037859278	2.222212345722908e-07	False
cg00647646	0.0075396114382072	0.0502793063804668	-0.3768871441692057	0.3768871441692057	0.317385268705725	False	0.6379204327487323	2.222212345722908e-07	False
cg00647658	0.0772692746125277	0.3931315780289071	0.3592943441749294	0.3592943441749294	0.3422894321791112	False	0.6574763486633902	2.222212345722908e-07	False
cg00647720	0.0138013492999973	0.887309197647516	-0.3930566211044568	0.3930566211044568	0.2953279551991891	False	0.6203404084692353	2.222212345722908e-07	False
cg00647741	0.0341904877078954	0.2678078551334341	-0.0525813026623385	0.0525813026623385	0.8931287415696915	False	0.9605723274108372	2.222212345722908e-07	False
cg00647769	0.0162458730797511	0.8381694390069677	-0.371943929516486	0.371943929516486	0.3242884341571138	False	0.643572605262558	2.222212345722908e-07	False
cg00647810	0.0491698064502399	0.7850091412952025	0.7451351260247304	0.7451351260247304	0.021223167419118	False	0.2836998177968032	2.222212345722908e-07	False
cg00647820	0.1517022097359672	0.2945688705260188	-0.5268224513674218	0.5268224513674218	0.1450414614131156	False	0.4774123185542437	2.222212345722908e-07	False
cg00647830	0.014846227449353	0.9304215278146122	-0.2261108581807617	0.2261108581807617	0.558547148656829	False	0.7993399838085529	2.222212345722908e-07	False
cg00647859	0.0169684320151222	0.9104090231513992	-0.4525448839812535	0.4525448839812535	0.2212820932421699	False	0.5553117061486462	2.222212345722908e-07	False
cg00647863	0.0155869716143528	0.920089733753638	-0.4362665998938562	0.4362665998938562	0.240413561181414	False	0.5737149914025342	2.222212345722908e-07	False
cg00647879	0.1618189028941845	0.7912177145325823	-0.8364753134210157	0.8364753134210157	0.0049423775986227	False	0.2141415152424439	2.222212345722908e-07	False
cg00647881	0.0156712448873192	0.8810254376110666	-0.420891635808345	0.420891635808345	0.2592711737731986	False	0.590485413260779	2.222212345722908e-07	False
cg00647899	0.0316337557255918	0.8854417752827736	-0.4607634809611048	0.4607634809611048	0.2119515240311903	False	0.5463067892242521	2.222212345722908e-07	False
cg00647917	0.0377172331036146	0.7979970264527024	0.7176690651092399	0.7176690651092399	0.0294823563268325	False	0.3047110544737557	2.222212345722908e-07	False
cg00648005	0.0500451945358685	0.6702552234869741	-0.5058655653826536	0.5058655653826536	0.1647066239910829	False	0.4990338324684074	2.222212345722908e-07	False
cg00648020	0.01456755795378	0.9040630867216196	-0.8188040095622144	0.8188040095622144	0.0069496834533363	False	0.2277952023434825	2.222212345722908e-07	False
cg00648026	0.0145625255505488	0.1055204745822582	-0.6121193240965547	0.6121193240965547	0.0797613475337453	False	0.3972753746764281	2.222212345722908e-07	False
cg00648125	0.1633029877281799	0.2568784325820902	-0.5003094324672541	0.5003094324672541	0.1701637408450228	False	0.5050457314286033	2.222212345722908e-07	False
cg00648152	0.0104662645183759	0.0716647550332401	-0.4520713967555183	0.4520713967555183	0.221826377791703	False	0.5558994419316101	2.222212345722908e-07	False
cg00648153	0.0159930297461364	0.0791624477976495	-0.5661463597335753	0.5661463597335753	0.112035943776446	False	0.4388575840101378	2.222212345722908e-07	False
cg00648184	0.1503411452860907	0.5555272786514022	-0.8099719721477205	0.8099719721477205	0.008134181726739	False	0.2354256525209684	2.222212345722908e-07	False
cg00648203	0.1006896812613946	0.7025962772836218	-0.2544706535663638	0.2544706535663638	0.508762269272886	False	0.7700846032562344	2.222212345722908e-07	False
cg00648274	0.0387118386143037	0.9128798411358678	-0.3348037382470646	0.3348037382470646	0.3784848178462058	False	0.6844037973325688	2.222212345722908e-07	False
cg00648301	0.0061069929755944	0.0380926136700617	0.736081749655456	0.736081749655456	0.0237497089023998	False	0.2900499717416211	2.222212345722908e-07	False
cg00648423	0.0507213344637517	0.2139118677725922	0.4008318202036123	0.4008318202036123	0.2850103205976549	False	0.6118233980216398	2.222212345722908e-07	False
cg00648452	0.0890866269479777	0.8317167205476876	-0.0497476871185276	0.0497476871185276	0.8988636215292246	False	0.9629979432078464	2.222212345722908e-07	False
cg00648476	0.0138015904957924	0.1111920626510479	-0.5004708658673271	0.5004708658673271	0.17000374397474	False	0.504868777828747	2.222212345722908e-07	False
cg00648558	0.0715187717142234	0.8485409023744106	-0.6218868842581664	0.6218868842581664	0.0737552382418526	False	0.3882144328176268	2.222212345722908e-07	False
cg00648573	0.0141330068922909	0.8883983735501674	-0.0729627162184755	0.0729627162184755	0.8520194007943046	False	0.943382160115803	2.222212345722908e-07	False
cg00648582	0.0601567829803684	0.922430135961842	-0.5232034088690505	0.5232034088690505	0.1483338591867497	False	0.4809046937490508	2.222212345722908e-07	False
cg00648660	0.0148423559972198	0.9231455365828254	0.1133467098389229	0.1133467098389229	0.771549862793781	False	0.907690568682218	2.222212345722908e-07	False
cg00648686	0.0440404926407181	0.3403920747061379	0.2862035868207344	0.2862035868207344	0.4552974154549062	False	0.7360301182082625	2.222212345722908e-07	False
cg00648883	0.0815415665893072	0.7972727968643946	0.7742180021114184	0.7742180021114184	0.014323957872157	False	0.262387433460328	2.222212345722908e-07	False
cg00648919	0.0504180344399799	0.308380767621753	0.5257726336118024	0.5257726336118024	0.1459920796519125	False	0.4785326170981316	2.222212345722908e-07	False
cg00648955	0.1260092778047335	0.620207606039761	0.8159837854609788	0.8159837854609788	0.0073142153459922	False	0.2305133389322452	2.222212345722908e-07	False
cg00649199	0.0193263436761808	0.8231867205759311	0.7564176809896515	0.7564176809896515	0.0183320677747255	False	0.2767352655722969	2.222212345722908e-07	False
cg00649211	0.0266213443261172	0.6471719352385479	-0.3037707068468733	0.3037707068468733	0.4267960895940462	False	0.7176878715385832	2.222212345722908e-07	False
cg00649216	0.1431786249911405	0.7697713522161439	0.0651159434981249	0.0651159434981249	0.867814712489589	False	0.9501723058824572	2.222212345722908e-07	False
cg00649377	0.017631443219573	0.0737673488131892	0.8066585571265834	0.8066585571265834	0.0086116818325866	False	0.2379910904128379	2.222212345722908e-07	False
cg00649480	0.0357714067353837	0.7221736490161259	0.5454218216674788	0.5454218216674788	0.1288005252001936	False	0.4584974286165894	2.222212345722908e-07	False
cg00649500	0.0166333214540116	0.9251642885260744	-0.4628410714057735	0.4628410714057735	0.2096278983167539	False	0.5444976328545149	2.222212345722908e-07	False
cg00649515	0.0166867563828617	0.1045322451648638	0.1305970364761511	0.1305970364761511	0.7377023058809865	False	0.8918444886690375	2.222212345722908e-07	False
cg00649606	0.0261007459806466	0.3438478568089529	-0.7533891230377113	0.7533891230377113	0.0190806645927892	False	0.278354184396949	2.222212345722908e-07	False
cg00649632	0.0575713136425056	0.7862279201454941	0.6702609634762643	0.6702609634762643	0.0482008800297091	False	0.3457092922624264	2.222212345722908e-07	False
cg00649734	0.0184915357405534	0.8576034962003993	0.6683279619356802	0.6683279619356802	0.0490925399148488	False	0.3475856206819246	2.222212345722908e-07	False
cg00649827	0.0301982871604656	0.4391022561695861	-0.5437166512939899	0.5437166512939899	0.1302422167003868	False	0.460179065078734	2.222212345722908e-07	False
cg00649906	0.0171761142408181	0.1043892379243592	-0.3615925674840866	0.3615925674840866	0.3389832968173548	False	0.654921891813827	2.222212345722908e-07	False
cg00650006	0.0129311087093849	0.0941239351155749	0.3602607658328076	0.3602607658328076	0.3408972578821011	False	0.6563736299935244	2.222212345722908e-07	False
cg00650088	0.0049328421452305	0.980263866997103	0.3978720865782876	0.3978720865782876	0.2889155800307093	False	0.6150424283543968	2.222212345722908e-07	False
cg00650176	0.0384200619999823	0.2527477004616626	0.0340358154949743	0.0340358154949743	0.9307297067779208	False	0.975378220118972	2.222212345722908e-07	False
cg00650309	0.0230967464294329	0.8841992665514534	-0.0193343977621237	0.0193343977621237	0.9606245561428242	False	0.9863979233335384	2.222212345722908e-07	False
cg00650361	0.0435527278492462	0.4959846442346454	-0.8627086996885324	0.8627086996885324	0.0027532708672661	False	0.1910745753058594	2.222212345722908e-07	False
cg00650386	0.1517000373934298	0.783996671712304	-0.6301778261517113	0.6301778261517113	0.0688849849189216	False	0.3810997603899506	2.222212345722908e-07	False
cg00650410	0.0127618200352738	0.9250798625625248	-0.5329431989594514	0.5329431989594514	0.1395713509661989	False	0.4711866287861539	2.222212345722908e-07	False
cg00650422	0.0125194225745865	0.1082019916202823	-0.6134595444942927	0.6134595444942927	0.0789199161502049	False	0.3958407788554982	2.222212345722908e-07	False
cg00650614	0.123278052412992	0.7952533081476089	0.3149769682480124	0.3149769682480124	0.4090440201327664	False	0.7053934784315994	2.222212345722908e-07	False
cg00650640	0.0987336539284256	0.265758383672387	0.2477241471739304	0.2477241471739304	0.5204410278035366	False	0.7769810580935258	2.222212345722908e-07	False
cg00650641	0.03017973078358	0.230589683586017	0.519361296507012	0.519361296507012	0.1518764708158851	False	0.4849770572641306	2.222212345722908e-07	False
cg00650672	0.0106716294860034	0.93940887229774	-0.6396671035252152	0.6396671035252152	0.0635641115017698	False	0.3729209229169383	2.222212345722908e-07	False
cg00650722	0.0620637860489322	0.7560232367938807	-0.4307994553965214	0.4307994553965214	0.2470318448543113	False	0.5791032314987062	2.222212345722908e-07	False
cg00650762	0.0078316657178174	0.0474169068804819	-0.1603959155032723	0.1603959155032723	0.6801686045682249	False	0.8645516831706646	2.222212345722908e-07	False
cg00650795	0.0223129409426098	0.8443151077364663	0.0308720137891297	0.0308720137891297	0.9371579794759302	False	0.977754151415261	2.222212345722908e-07	False
cg00650809	0.0624497021700387	0.7900167935877715	0.6659299390860234	0.6659299390860234	0.0502132616197224	False	0.349427013944287	2.222212345722908e-07	False
cg00650856	0.0069897801631597	0.0505763160543871	-0.4620959660908348	0.4620959660908348	0.2104596119630952	False	0.5451433038414609	2.222212345722908e-07	False
cg00650876	0.0104271533428184	0.0650920141253425	-0.6076080844746833	0.6076080844746833	0.0826343892807889	False	0.4008327495791497	2.222212345722908e-07	False
cg00650952	0.0096461666074606	0.0611876627678549	-0.3843577155609204	0.3843577155609204	0.3070942820587679	False	0.6295695801215908	2.222212345722908e-07	False
cg00650953	0.0448881384190286	0.8580193697588281	0.6996003000661384	0.6996003000661384	0.0359210304762245	False	0.3197309466184728	2.222212345722908e-07	False
cg00651005	0.0747159026516346	0.6254750187644249	0.26403461674612	0.26403461674612	0.4923896372466946	False	0.75978576120525	2.222212345722908e-07	False
cg00651016	0.0309522548407538	0.8820008710414907	-0.1361270747885533	0.1361270747885533	0.7269309221251301	False	0.8865358024472483	2.222212345722908e-07	False
cg00651020	0.0126013512731762	0.0642871460997319	-0.0068874192821754	0.0068874192821754	0.9859696192914192	False	0.9953479673466497	2.222212345722908e-07	False
cg00651087	0.1627586689616972	0.2660418172813416	-0.4540084663233663	0.4540084663233663	0.2196043056730576	False	0.5537632624371682	2.222212345722908e-07	False
cg00651099	0.0444989927232477	0.8167252042087516	-0.4870782373705651	0.4870782373705651	0.1835702432635362	False	0.5190071265453217	2.222212345722908e-07	False
cg00651103	0.0109774342536577	0.0989518981595583	-0.1257528779816564	0.1257528779816564	0.7471703632887517	False	0.896292925745244	2.222212345722908e-07	False
cg00651185	0.0112014730813221	0.946585168494228	-0.1342370881799008	0.1342370881799008	0.7306076715582372	False	0.8883167529019748	2.222212345722908e-07	False
cg00651216	0.0308387456996173	0.1013024592244387	0.5457418875846876	0.5457418875846876	0.1285309755807263	False	0.4582389020795642	2.222212345722908e-07	False
cg00651286	0.0085724731676584	0.0512564320004041	-0.5031332794681809	0.5031332794681809	0.1673774570458876	False	0.5022510267060957	2.222212345722908e-07	False
cg00651359	0.0324594416739534	0.8372539605655357	-0.6169309075731297	0.6169309075731297	0.0767661662231128	False	0.3927881058436035	2.222212345722908e-07	False
cg00651400	0.0455731228379793	0.1953793059440422	0.7914751092937555	0.7914751092937555	0.0110433022783468	False	0.2480666085152093	2.222212345722908e-07	False
cg00651401	0.0475573238551969	0.1255228600088926	-0.901462327976722	0.901462327976722	0.0008969920102481	False	0.1470889621404729	2.222212345722908e-07	False
cg00651446	0.1895598411452602	0.27214272647994	-0.5189677594291875	0.5189677594291875	0.1522420816316233	False	0.4854535134010716	2.222212345722908e-07	False
cg00651488	0.1644534234072651	0.6109756347349935	0.280057638547554	0.280057638547554	0.4654574108582858	False	0.7426775720795425	2.222212345722908e-07	False
cg00651497	0.07265948901829	0.7632356461508821	0.695003551867329	0.695003551867329	0.0376928095335532	False	0.323314817961372	2.222212345722908e-07	False
cg00651523	0.0233492915438101	0.1499124820957168	0.3133572820380217	0.3133572820380217	0.411588699410313	False	0.707161500527257	2.222212345722908e-07	False
cg00651709	0.0113317917326179	0.9427390986157046	-0.5156048773236332	0.5156048773236332	0.1553871837616512	False	0.4888001057221782	2.222212345722908e-07	False
cg00651759	0.0319629563919093	0.8871058510004387	-0.7040152696486398	0.7040152696486398	0.0342710398428563	False	0.316098071300179	2.222212345722908e-07	False
cg00651782	0.0359400404324392	0.3031863069409475	0.3195123508179045	0.3195123508179045	0.4019568716102091	False	0.7006934218475015	2.222212345722908e-07	False
cg00651821	0.0115291688493197	0.0685162139204646	-0.0338383696502558	0.0338383696502558	0.9311307829899562	False	0.975543250005368	2.222212345722908e-07	False
cg00651829	0.0103960210103355	0.0675415814175804	0.316774365100493	0.316774365100493	0.4062285650948408	False	0.703519033300365	2.222212345722908e-07	False
cg00651912	0.0694509398304348	0.7901719809048432	-0.6368905914238369	0.6368905914238369	0.0650932092441952	False	0.3752575115252931	2.222212345722908e-07	False
cg00651923	0.0160215263153484	0.1268279683628945	0.2812224823731405	0.2812224823731405	0.4635244145090751	False	0.7414103803180261	2.222212345722908e-07	False
cg00652027	0.0095279276731441	0.0425772711110361	0.452585030295943	0.452585030295943	0.221235977821103	False	0.555264102330515	2.222212345722908e-07	False
cg00652158	0.0263384501513504	0.5296444718764388	-0.2030689889376656	0.2030689889376656	0.6002648242346841	False	0.8222692171079259	2.222212345722908e-07	False
cg00652223	0.051093859644384	0.8853688026687251	-0.397603742181518	0.397603742181518	0.2892710073476359	False	0.6153640884780562	2.222212345722908e-07	False
cg00652264	0.0131283960920866	0.1205658452041963	-0.6357853934990468	0.6357853934990468	0.0657082412545957	False	0.3760254919412996	2.222212345722908e-07	False
cg00652274	0.1208527722603481	0.6404746477814046	0.0351999117403765	0.0351999117403765	0.928365328586992	False	0.9744864862347998	2.222212345722908e-07	False
cg00652332	0.0650825840596295	0.8010954297220685	-0.5472935366244462	0.5472935366244462	0.1272289732762376	False	0.45664495423497	2.222212345722908e-07	False
cg00652555	0.0072847094492609	0.0638428027979632	0.0920905875967423	0.0920905875967423	0.8137153913352101	False	0.9265947171977146	2.222212345722908e-07	False
cg00652657	0.0118819410361181	0.0810256102488924	0.6498702849745048	0.6498702849745048	0.0581400555574719	False	0.3639418887920909	2.222212345722908e-07	False
cg00652727	0.0150589828851613	0.1119033509909638	-0.3426314215615241	0.3426314215615241	0.366726386698682	False	0.6757584205539897	2.222212345722908e-07	False
cg00652772	0.0523594890903908	0.3838754033686904	0.5049893342249281	0.5049893342249281	0.1655604578913856	False	0.5001193850216663	2.222212345722908e-07	False
cg00652796	0.0131345722325779	0.0884980326565419	-0.5360117959514268	0.5360117959514268	0.1368753303943334	False	0.4682799833095952	2.222212345722908e-07	False
cg00652846	0.0271998198887235	0.8548019096089425	0.53224727291417	0.53224727291417	0.1401870872098574	False	0.4719604363307966	2.222212345722908e-07	False
cg00652908	0.0381429242088346	0.3403489689901204	-0.6055727520154872	0.6055727520154872	0.0839512540139451	False	0.4028717691836462	2.222212345722908e-07	False
cg00652942	0.0206616133267369	0.1956568769700433	-0.5827271917950706	0.5827271917950706	0.0996229242827085	False	0.4233152693703327	2.222212345722908e-07	False
cg00653025	0.0219869931851906	0.8903471036041083	-0.4606624837959279	0.4606624837959279	0.2120648426889824	False	0.5463860579638116	2.222212345722908e-07	False
cg00653041	0.1061738741805022	0.7374515047245258	-0.1219706581133051	0.1219706581133051	0.7545832855146151	False	0.8998314297287177	2.222212345722908e-07	False
cg00653081	0.0058911231226619	0.0512521216735707	0.1514491207172058	0.1514491207172058	0.6973069268661154	False	0.8723375969768369	2.222212345722908e-07	False
cg00653085	0.0123575544302246	0.9142873131983814	-0.746596726221749	0.746596726221749	0.0208327363537855	False	0.2829688994598976	2.222212345722908e-07	False
cg00653179	0.0224429010468868	0.9260549089638404	-0.638036802152163	0.638036802152163	0.0644591895667466	False	0.3741692969349778	2.222212345722908e-07	False
cg00653281	0.0355942709950912	0.8470594780428055	-0.3490928281367284	0.3490928281367284	0.3571538002490718	False	0.6686689206087704	2.222212345722908e-07	False
cg00653312	0.0301482989073002	0.9136523812848228	-0.0635276320325728	0.0635276320325728	0.8710170287434305	False	0.9514224388273989	2.222212345722908e-07	False
cg00653387	0.0233454917603794	0.0857668837037709	-0.5609541317608013	0.5609541317608013	0.1161050638796854	False	0.4439648547419132	2.222212345722908e-07	False
cg00653455	0.0304074781483988	0.8806168720535401	0.5791293993807176	0.5791293993807176	0.1022415197639464	False	0.4261213370008868	2.222212345722908e-07	False
cg00653460	0.04341558116173	0.188634674949232	0.6003307593004582	0.6003307593004582	0.0874022037275629	False	0.4074417445179917	2.222212345722908e-07	False
cg00653565	0.0097742932688352	0.052327566776609	-0.2027626667285069	0.2027626667285069	0.6008265924207662	False	0.8225590543884452	2.222212345722908e-07	False
cg00653609	0.0146845277540654	0.1442406730635742	-0.3848455373588362	0.3848455373588362	0.3064282513625682	False	0.6291281893420595	2.222212345722908e-07	False
cg00653615	0.0973134057464848	0.5678000251871146	-0.529461394667954	0.529461394667954	0.1426679134606216	False	0.4747319234013626	2.222212345722908e-07	False
cg00653650	0.0979135278280467	0.6997870130769733	0.3928390930729692	0.3928390930729692	0.2956193269670194	False	0.6205980421310713	2.222212345722908e-07	False
cg00653700	0.0871505983640265	0.837459481018464	-0.6804720758312466	0.6804720758312466	0.0436626416991721	False	0.3360225863653389	2.222212345722908e-07	False
cg00653744	0.011993967283146	0.0854309213299229	-0.342440501233922	0.342440501233922	0.3670110799005589	False	0.6759369064624586	2.222212345722908e-07	False
cg00653790	0.0532064820442228	0.3247680653708234	0.3193961136622932	0.3193961136622932	0.4021377989694311	False	0.7007961506408089	2.222212345722908e-07	False
cg00653847	0.0965461108858558	0.7628030308897407	0.4270018960206229	0.4270018960206229	0.2516857590976317	False	0.5834969653662596	2.222212345722908e-07	False
cg00653870	0.0690497698871707	0.8053241804202232	0.7435646303223942	0.7435646303223942	0.0216480483369138	False	0.2844678284893541	2.222212345722908e-07	False
cg00653960	0.0245025722759008	0.1974147650004453	0.6924291096166345	0.6924291096166345	0.0387093545307535	False	0.3260629369594605	2.222212345722908e-07	False
cg00653997	0.0309726280295238	0.8247541421336136	0.3698882640314971	0.3698882640314971	0.3271809845614667	False	0.6457590764293548	2.222212345722908e-07	False
cg00654159	0.0523200990219481	0.7843150130710806	-0.5463034153744561	0.5463034153744561	0.1280588837793086	False	0.4577838537007762	2.222212345722908e-07	False
cg00654296	0.0410236663488621	0.7003124726479247	0.3704994334684454	0.3704994334684454	0.3263196656403468	False	0.6450833234035745	2.222212345722908e-07	False
cg00654448	0.210831337486166	0.5226355962354488	-0.4744638406036918	0.4744638406036918	0.1968904756318671	False	0.5321643551359314	2.222212345722908e-07	False
cg00654461	0.0095150955982403	0.0703712561925241	-0.0350497440710503	0.0350497440710503	0.9286703049505513	False	0.9745929192028832	2.222212345722908e-07	False
cg00654637	0.1933951328484828	0.5716287673527897	0.6432206938143782	0.6432206938143782	0.0616403222749036	False	0.3698039426288117	2.222212345722908e-07	False
cg00654657	0.0639579890295099	0.7775494460710595	-0.0140456922182392	0.0140456922182392	0.9713910544766696	False	0.9904100749335008	2.222212345722908e-07	False
cg00654709	0.0155987472633424	0.1096180067568568	0.0088454915128723	0.0088454915128723	0.9819812875572388	False	0.9939019499438844	2.222212345722908e-07	False
cg00654814	0.0129774793363026	0.080731177124338	0.7373517636762501	0.7373517636762501	0.0233839288911605	False	0.2890723083146972	2.222212345722908e-07	False
cg00654816	0.0123434813709998	0.0919990130931149	-0.2315348384594798	0.2315348384594798	0.5488876532749046	False	0.7937466093312366	2.222212345722908e-07	False
cg00654888	0.0363637365534613	0.3270341029624662	-0.50154639298569	0.50154639298569	0.1689399879626821	False	0.5037371917518688	2.222212345722908e-07	False
cg00655071	0.0067787743266759	0.0483736908046184	-0.7335825530944521	0.7335825530944521	0.024480476751335	False	0.2915285014128815	2.222212345722908e-07	False
cg00655094	0.0907521003809893	0.2545488960869446	0.6538192197796376	0.6538192197796376	0.0561223003193126	False	0.3605871808525974	2.222212345722908e-07	False
cg00655143	0.0130894047414943	0.9332054549646164	-0.0983762568114963	0.0983762568114963	0.8011987960673118	False	0.9208596563634972	2.222212345722908e-07	False
cg00655147	0.0892134139241335	0.6925378279643524	0.4493811661816891	0.4493811661816891	0.2249327619160154	False	0.5591114687083957	2.222212345722908e-07	False
cg00655184	0.0452321567676271	0.4691772804285249	-0.7652561255941208	0.7652561255941208	0.0162595817166665	False	0.2689256537009387	2.222212345722908e-07	False
cg00655203	0.0128964696062928	0.0814367215709796	0.3237819920843187	0.3237819920843187	0.3953370206254848	False	0.6961450533902318	2.222212345722908e-07	False
cg00655283	0.0195705948919598	0.9163423938046694	-0.2915905500364782	0.2915905500364782	0.4464717229618484	False	0.7304977103952853	2.222212345722908e-07	False
cg00655302	0.0227290679983877	0.9168785479656	0.3242067820217555	0.3242067820217555	0.3946811843649276	False	0.6956360229078499	2.222212345722908e-07	False
cg00655307	0.0945966150486349	0.1934893669500011	0.124554315239355	0.124554315239355	0.7495175617276132	False	0.897534265979801	2.222212345722908e-07	False
cg00655412	0.0090932027023316	0.0535162753168625	-0.3751558508103245	0.3751558508103245	0.319794551175153	False	0.6399560088313405	2.222212345722908e-07	False
cg00655498	0.0483118639704993	0.8300348218992014	-0.7872680430456653	0.7872680430456653	0.0117907314732219	False	0.2524097304049005	2.222212345722908e-07	False
cg00655525	0.0159552760669869	0.9060382176557372	0.6833206440820822	0.6833206440820822	0.0424476351753285	False	0.3333482378305856	2.222212345722908e-07	False
cg00655552	0.0344257310281742	0.884204948869161	0.7364657682084568	0.7364657682084568	0.0236387119004948	False	0.289849254295545	2.222212345722908e-07	False
cg00655656	0.0242105693918793	0.7908242356554299	0.5896176300099812	0.5896176300099812	0.0947228207264103	False	0.4173156857367793	2.222212345722908e-07	False
cg00655669	0.0097387834967778	0.0770045515996481	0.6453959997409334	0.6453959997409334	0.0604810282179755	False	0.3677609688471996	2.222212345722908e-07	False
cg00655702	0.006567220023817	0.0483435886786559	-0.3747273004471752	0.3747273004471752	0.3203923349209452	False	0.6404428307916332	2.222212345722908e-07	False
cg00655706	0.0440745725175886	0.6995833311214038	-0.9440344760883056	0.9440344760883056	0.0001292375456312	False	0.0864833052089151	2.222212345722908e-07	False
cg00655779	0.0082021233095548	0.0688087562815391	-0.1155360582124287	0.1155360582124287	0.7672343648729841	False	0.905762420314868	2.222212345722908e-07	False
cg00655913	0.0131747962955316	0.0641250897574914	0.147559275348571	0.147559275348571	0.7047958258797156	False	0.8759230022008908	2.222212345722908e-07	False
cg00655923	0.0380875672465017	0.6310058876972233	-0.773794683106922	0.773794683106922	0.0144117239226775	False	0.2627544197655278	2.222212345722908e-07	False
cg00655982	0.0655907615703985	0.2048122395400931	-0.2227913488321575	0.2227913488321575	0.5644897923605526	False	0.8028119449260797	2.222212345722908e-07	False
cg00656264	0.0156522220787558	0.9460007168395708	0.601535266080991	0.601535266080991	0.0866016566066015	False	0.4063957982385123	2.222212345722908e-07	False
cg00656289	0.0188411682931352	0.0667938191116804	-0.1760885684731237	0.1760885684731237	0.6504156594661513	False	0.8490825534944849	2.222212345722908e-07	False
cg00656387	0.0500422161532351	0.0917673338078048	0.5758366775399875	0.5758366775399875	0.1046743286795583	False	0.4294345062333529	2.222212345722908e-07	False
cg00656410	0.0147821239976238	0.9033457742822438	-0.2296527991668456	0.2296527991668456	0.5522321787388912	False	0.7956937506797571	2.222212345722908e-07	False
cg00656411	0.0087571130145315	0.0679414561564981	0.6840862632437597	0.6840862632437597	0.0421248279925032	False	0.3330036648880031	2.222212345722908e-07	False
cg00656420	0.0156790538346489	0.903766394652143	0.1875975777924764	0.1875975777924764	0.6288606615727841	False	0.837799474885948	2.222212345722908e-07	False
cg00656475	0.013151862428223	0.0936764478951836	-0.4938055113797673	0.4938055113797673	0.1766814859109775	False	0.5117394538122957	2.222212345722908e-07	False
cg00656478	0.0100644967951847	0.9343631387927545	0.0552198555551422	0.0552198555551422	0.8877924895877971	False	0.9583800620342848	2.222212345722908e-07	False
cg00656513	0.0274626291876375	0.8605053856904884	0.3405512010237622	0.3405512010237622	0.3698340122912472	False	0.6781870988308331	2.222212345722908e-07	False
cg00656603	0.0179778474535159	0.9594678724092872	-0.1194295401359812	0.1194295401359812	0.7595735142159545	False	0.902120321733454	2.222212345722908e-07	False
cg00656647	0.0080379397131718	0.0605059580154989	0.298120607764084	0.298120607764084	0.4358744866303262	False	0.7240856940278967	2.222212345722908e-07	False
cg00656728	0.1189020164440087	0.6868486392532922	0.1658708862380948	0.1658708862380948	0.6697424598077119	False	0.8592476157954234	2.222212345722908e-07	False
cg00656735	0.0778402249868294	0.381264304240933	-0.6159258554268494	0.6159258554268494	0.0773859299449703	False	0.3933117601885765	2.222212345722908e-07	False
cg00656820	0.0464210253430796	0.7404596301696087	0.011623536192788	0.011623536192788	0.976323392371056	False	0.992112388657022	2.222212345722908e-07	False
cg00656826	0.0114012754429718	0.9259004472367668	0.0157313253444108	0.0157313253444108	0.9679590155702495	False	0.9891082540638618	2.222212345722908e-07	False
cg00656860	0.0455836468530651	0.3094769194229028	-0.3086686712720051	0.3086686712720051	0.4189952819846412	False	0.7122141109771717	2.222212345722908e-07	False
cg00656881	0.1646309050172326	0.6110839970959041	0.0678985625115622	0.0678985625115622	0.8622084934963689	False	0.947772654301383	2.222212345722908e-07	False
cg00656931	0.0241623166131024	0.6743231564078596	-0.2912345373510602	0.2912345373510602	0.447052676921936	False	0.7308929492540607	2.222212345722908e-07	False
cg00656991	0.0147857542778037	0.9117211281880492	0.2613395154530719	0.2613395154530719	0.4969813383029293	False	0.7625159594722141	2.222212345722908e-07	False
cg00657058	0.005327023951115	0.0452950580720544	-0.1403945745644119	0.1403945745644119	0.7186468076582726	False	0.8828257605404427	2.222212345722908e-07	False
cg00657094	0.0787248773523624	0.7893309462965845	-0.2856100631347588	0.2856100631347588	0.456274380645875	False	0.7365797021277408	2.222212345722908e-07	False
cg00657095	0.0131791900583573	0.0815089604671295	-0.8927949726791091	0.8927949726791091	0.0011943575323429	False	0.1605438609074416	2.222212345722908e-07	False
cg00657202	0.0583006486303121	0.6885342267990134	-0.1399118010739476	0.1399118010739476	0.7195827179521346	False	0.8832357639309601	2.222212345722908e-07	False
cg00657287	0.0138959569218483	0.9367097743112368	0.4639014355294695	0.4639014355294695	0.2084474248335045	False	0.5433436327455526	2.222212345722908e-07	False
cg00657415	0.0181068574873902	0.8986677690936008	0.3203502320465666	0.3203502320465666	0.4006537864209252	False	0.699816857599729	2.222212345722908e-07	False
cg00657460	0.0312202910160892	0.2278490293689772	0.7261043742300501	0.7261043742300501	0.0267550915261409	False	0.2985621877714148	2.222212345722908e-07	False
cg00657508	0.0321240222023427	0.8494190193449044	-0.3663396002309216	0.3663396002309216	0.3322043742886086	False	0.6496177401688763	2.222212345722908e-07	False
cg00657529	0.0116440294370317	0.9461181817197218	-0.7753322615600868	0.7753322615600868	0.0140946512472323	False	0.2617282530994106	2.222212345722908e-07	False
cg00657581	0.0338597351016418	0.881799318851054	-0.4472541319024768	0.4472541319024768	0.2274055491410007	False	0.5614712548176855	2.222212345722908e-07	False
cg00657582	0.0228113395413561	0.1285870490840607	-0.5028950730067426	0.5028950730067426	0.1676114761613139	False	0.5024748813890237	2.222212345722908e-07	False
cg00657674	0.0756681596626656	0.7250934096145555	0.186249630383356	0.186249630383356	0.6313730581780476	False	0.839040171181717	2.222212345722908e-07	False
cg00657694	0.0368448032240276	0.9230678853561388	0.1707079109247768	0.1707079109247768	0.6605715356961027	False	0.8545889529215256	2.222212345722908e-07	False
cg00657706	0.0143156506210814	0.8900532097343506	0.3872643065508682	0.3872643065508682	0.3031367113569359	False	0.6268305887458246	2.222212345722908e-07	False
cg00657780	0.0131755093309354	0.9140424098484564	0.7668496546372126	0.7668496546372126	0.0159033805206489	False	0.2674345820474537	2.222212345722908e-07	False
cg00657810	0.0174933629847812	0.8921040788765795	0.2471917026988161	0.2471917026988161	0.5213672093777204	False	0.7775147123829442	2.222212345722908e-07	False
cg00657871	0.008232529616702	0.0631159439552406	-0.4920860534461705	0.4920860534461705	0.1784279824636818	False	0.5136659066438324	2.222212345722908e-07	False
cg00658007	0.0793460518991369	0.7474710380705161	0.5722663336891043	0.5722663336891043	0.1073515299838743	False	0.432628369014293	2.222212345722908e-07	False
cg00658016	0.0342858274406123	0.2202268086417154	0.7493872112469686	0.7493872112469686	0.0201005884412656	False	0.2814381126836767	2.222212345722908e-07	False
cg00658082	0.0693603546155584	0.3372475959775726	0.1657464480982445	0.1657464480982445	0.6699788971086267	False	0.8593620574297972	2.222212345722908e-07	False
cg00658085	0.0353196635513724	0.6854271906061797	0.2792406047416668	0.2792406047416668	0.4668152788820694	False	0.7436085691795085	2.222212345722908e-07	False
cg00658151	0.0805702810095331	0.4072193690154236	-0.0620450650475744	0.0620450650475744	0.8740076103758297	False	0.9526613184834392	2.222212345722908e-07	False
cg00658161	0.0269988881263589	0.8504781162949886	0.8846154276167342	0.8846154276167342	0.0015321520300099	False	0.1697879053773129	2.222212345722908e-07	False
cg00658367	0.0299956059182066	0.8663877413410593	0.0519801966659979	0.0519801966659979	0.8943449540297955	False	0.9610408957698128	2.222212345722908e-07	False
cg00658394	0.0127206105413214	0.1266368221487168	0.2657360126267947	0.2657360126267947	0.4894999497207116	False	0.7579517360002616	2.222212345722908e-07	False
cg00658396	0.0575855518552206	0.1866325043740046	0.531586428854967	0.531586428854967	0.1407732585793818	False	0.4725929389397435	2.222212345722908e-07	False
cg00658405	0.0774235909710987	0.5848176426242107	0.3375435487460761	0.3375435487460761	0.3743491692007958	False	0.6814573633710242	2.222212345722908e-07	False
cg00658411	0.1680211554668062	0.4462756443677274	-0.0008746078094006	0.0008746078094006	0.998218264737265	False	0.9993181870395011	2.222212345722908e-07	False
cg00658427	0.0112789780955407	0.1170494122680903	0.0429934558560421	0.0429934558560421	0.9125492524060456	False	0.9684827919289264	2.222212345722908e-07	False
cg00658440	0.0618628902063443	0.3169752813311624	0.3062805622546208	0.3062805622546208	0.4227906707241997	False	0.7148830009606798	2.222212345722908e-07	False
cg00658449	0.0621610427194458	0.5258243201033633	0.6427813747670008	0.6427813747670008	0.0618761376700363	False	0.3701431114746455	2.222212345722908e-07	False
cg00658451	0.0143963687941474	0.1083433938473316	-0.6757347260268575	0.6757347260268575	0.0457323500907129	False	0.3408569159015079	2.222212345722908e-07	False
cg00658590	0.0521117229330081	0.8494499342289925	0.7564232291273618	0.7564232291273618	0.0183307146102558	False	0.2767352655722969	2.222212345722908e-07	False
cg00658626	0.0203624037275413	0.0801157931943976	-0.5538716127374474	0.5538716127374474	0.1217965609565777	False	0.4508701743537789	2.222212345722908e-07	False
cg00658652	0.0364187838531368	0.840848088924339	0.2116248230943994	0.2116248230943994	0.5846486533506435	False	0.8141212868626148	2.222212345722908e-07	False
cg00658704	0.0401000245717468	0.8474097497083152	-0.2707008143903185	0.2707008143903185	0.4811078816266991	False	0.7528218153575228	2.222212345722908e-07	False
cg00658740	0.0563374320766079	0.6440362188699261	0.3389666711115792	0.3389666711115792	0.372209503201778	False	0.6800060932785245	2.222212345722908e-07	False
cg00658743	0.0622279730108008	0.7956002692885809	-0.6309256586532487	0.6309256586532487	0.0684558883533532	False	0.380378127199116	2.222212345722908e-07	False
cg00658890	0.0407463601039088	0.8940676656867128	-0.6492996611461248	0.6492996611461248	0.0584353624605388	False	0.3644032476931793	2.222212345722908e-07	False
cg00658979	0.068117458921485	0.7868881395842762	-0.5050419727992114	0.5050419727992114	0.1655090931123733	False	0.5000766968278605	2.222212345722908e-07	False
cg00659029	0.0201089335359983	0.8700743503655043	-0.7178888206871124	0.7178888206871124	0.029409097197879	False	0.3044573607536573	2.222212345722908e-07	False
cg00659035	0.0094864855758657	0.0726054509904541	-0.6076356105226032	0.6076356105226032	0.0826166679734751	False	0.4008327495791497	2.222212345722908e-07	False
cg00659077	0.0746680605638962	0.570006728404195	0.2957843270182462	0.2957843270182462	0.4396530491891857	False	0.7265423651031251	2.222212345722908e-07	False
cg00659129	0.0127840773270564	0.9260729469314544	-0.0955848328200277	0.0955848328200277	0.8067526607964222	False	0.9235504941940096	2.222212345722908e-07	False
cg00659204	0.064744659176183	0.6809186233891672	-0.4713516231483384	0.4713516231483384	0.2002575704869736	False	0.5355968192986741	2.222212345722908e-07	False
cg00659250	0.0191094029975146	0.8829550802273286	0.3490281819831607	0.3490281819831607	0.3572489708732019	False	0.668732795391265	2.222212345722908e-07	False
cg00659271	0.0149967431755762	0.8405628330752016	-0.2681034154671095	0.2681034154671095	0.4854907893213089	False	0.7555082310049648	2.222212345722908e-07	False
cg00659421	0.0138189691805319	0.0979986250483604	-0.025063971988	0.025063971988	0.9489668179655442	False	0.981932989302582	2.222212345722908e-07	False
cg00659495	0.0115177850815845	0.0882136968686971	0.3579548320703149	0.3579548320703149	0.344223653123345	False	0.658952713861334	2.222212345722908e-07	False
cg00659527	0.0413437248589163	0.9067310150259276	-0.0569393432272842	0.0569393432272842	0.8843170562211746	False	0.957111782091546	2.222212345722908e-07	False
cg00659559	0.0835295444595108	0.3189993565402279	-0.2778585642509273	0.2778585642509273	0.4691159836184216	False	0.7451379265396848	2.222212345722908e-07	False
cg00659667	0.0077840545107899	0.0464491125299331	0.6039398887479613	0.6039398887479613	0.0850170283787221	False	0.4043313549406226	2.222212345722908e-07	False
cg00659878	0.0296003765944955	0.8543709925317209	0.2054001561351068	0.2054001561351068	0.5959956539851765	False	0.8200035126710873	2.222212345722908e-07	False
cg00659931	0.1294113002932032	0.3898974026562002	0.5769236091154497	0.5769236091154497	0.1038674178448572	False	0.4281053834495462	2.222212345722908e-07	False
cg00659953	0.0094621959949906	0.0756401238680916	-0.3162572589866856	0.3162572589866856	0.4070376537925109	False	0.7040501018332078	2.222212345722908e-07	False
cg00659990	0.0144776979875904	0.9165672393462824	-0.0740891563351572	0.0740891563351572	0.8497555249008891	False	0.9423853062484904	2.222212345722908e-07	False
cg00659991	0.0092643283402479	0.0722158822405935	-0.1137918937296222	0.1137918937296222	0.7706719030174243	False	0.9073885340179146	2.222212345722908e-07	False
cg00660009	0.0334096770092554	0.2464907453445399	0.777897647366292	0.777897647366292	0.0135760821262738	False	0.2596813784318409	2.222212345722908e-07	False
cg00660096	0.0120011103051889	0.9249071978355484	-0.3295197794995041	0.3295197794995041	0.3865211587642408	False	0.6901049544613043	2.222212345722908e-07	False
cg00660105	0.0163193818494605	0.0544637456238678	-0.3968979515047361	0.3968979515047361	0.2902069160188018	False	0.6161557411056169	2.222212345722908e-07	False
cg00660106	0.0884183844609214	0.7323598550128525	0.4788011880975633	0.4788011880975633	0.1922511808060389	False	0.5276977385870951	2.222212345722908e-07	False
cg00660140	0.0372444592274899	0.1423584354759736	0.0614268931522449	0.0614268931522449	0.8752549746958667	False	0.9532532222960696	2.222212345722908e-07	False
cg00660163	0.0059623436774979	0.0450603483268212	-0.3453174684038751	0.3453174684038751	0.3627322524164214	False	0.6726816524293422	2.222212345722908e-07	False
cg00660167	0.0443054023657911	0.1311703853911844	0.6032970737468424	0.6032970737468424	0.0854388727629585	False	0.4048656714236643	2.222212345722908e-07	False
cg00660168	0.0145558845354668	0.936401199494013	0.5879302556791697	0.5879302556791697	0.0959088587382909	False	0.4189051913240689	2.222212345722908e-07	False
cg00660232	0.0541863803432569	0.826320406166517	-0.2866030530387512	0.2866030530387512	0.4546403856357356	False	0.7355598181039044	2.222212345722908e-07	False
cg00660251	0.0135386293673577	0.1036963366269709	0.2060452270432319	0.2060452270432319	0.5948161850745225	False	0.8193698738686198	2.222212345722908e-07	False
cg00660272	0.1545102198564799	0.620440145713119	-0.0572007756692001	0.0572007756692001	0.8837887964127389	False	0.956909084258848	2.222212345722908e-07	False
cg00660305	0.1447660871970139	0.744056010901879	-0.6413581165773923	0.6413581165773923	0.0626440102478775	False	0.3716819973042678	2.222212345722908e-07	False
cg00660384	0.0413135465037475	0.821510519302094	-0.7714346863476951	0.7714346863476951	0.014907616610745	False	0.2650734343737219	2.222212345722908e-07	False
cg00660400	0.006806978911735	0.0467401026188635	0.8122587180792931	0.8122587180792931	0.0078153132545274	False	0.2335263343402299	2.222212345722908e-07	False
cg00660452	0.1654128729916844	0.7334412912528313	0.5485340359277006	0.5485340359277006	0.1261937196450901	False	0.4555969499352542	2.222212345722908e-07	False
cg00660608	0.012823378947653	0.0676571563868899	0.8222069951629705	0.8222069951629705	0.0065265136559177	False	0.2262189446250787	2.222212345722908e-07	False
cg00660626	0.0459360433094605	0.8690989209669526	-0.4663147127084449	0.4663147127084449	0.2057745633553512	False	0.5408565315816711	2.222212345722908e-07	False
cg00660655	0.0059605681385631	0.982164112206947	-0.1897426549980198	0.1897426549980198	0.6248693127170091	False	0.8356713929528359	2.222212345722908e-07	False
cg00660693	0.0178500410526021	0.8363716771999162	0.1280154905694745	0.1280154905694745	0.7427442991855469	False	0.8942198524974186	2.222212345722908e-07	False
cg00660701	0.0191589928351866	0.8392261666917225	-0.7468067766308768	0.7468067766308768	0.0207770202145985	False	0.2828950276990778	2.222212345722908e-07	False
cg00660765	0.2444178743813058	0.5815700307390204	0.4271600410002157	0.4271600410002157	0.251491025822224	False	0.5832934523318927	2.222212345722908e-07	False
cg00660817	0.0553769164958036	0.1405221172800579	0.5847428145576405	0.5847428145576405	0.0981739166134638	False	0.4214572964100881	2.222212345722908e-07	False
cg00660843	0.0655662754063853	0.1428269142181649	0.648940326075263	0.648940326075263	0.0586218101172486	False	0.3646932641848194	2.222212345722908e-07	False
cg00660989	0.0399888292713564	0.1217420566961523	0.7245104508080492	0.7245104508080492	0.0272571823160367	False	0.2998529936092788	2.222212345722908e-07	False
cg00661010	0.0092960629408129	0.0755601722551421	0.0998663466056789	0.0998663466056789	0.7982372247067904	False	0.919619717268742	2.222212345722908e-07	False
cg00661018	0.0183971062531143	0.8634960326431115	0.5358547421113488	0.5358547421113488	0.1370125640453453	False	0.4684902820189729	2.222212345722908e-07	False
cg00661180	0.1009976348719565	0.2230103246304183	-0.5907108310179203	0.5907108310179203	0.0939592314425939	False	0.4165133154702966	2.222212345722908e-07	False
cg00661202	0.0114749644790125	0.0826481838090831	-0.1667648404253895	0.1667648404253895	0.6680446507176572	False	0.8583837178907057	2.222212345722908e-07	False
cg00661205	0.0291285155638243	0.7208045144876186	-0.1416963060824974	0.1416963060824974	0.716124870864058	False	0.8815751094810115	2.222212345722908e-07	False
cg00661222	0.012860968757889	0.9528135945571236	-0.0291155019310303	0.0291155019310303	0.940728271280904	False	0.9790274966507722	2.222212345722908e-07	False
cg00661245	0.0106943711214935	0.0869605163940774	-0.3027400108908983	0.3027400108908983	0.4284458409382357	False	0.718828782644261	2.222212345722908e-07	False
cg00661320	0.0425303027022307	0.192213604561991	0.8370622107653042	0.8370622107653042	0.0048835288452532	False	0.2135168074703858	2.222212345722908e-07	False
cg00661347	0.0183707119730368	0.8575443888285106	0.6328431851537495	0.6328431851537495	0.0673633014023856	False	0.3786362772630071	2.222212345722908e-07	False
cg00661399	0.0810380155423453	0.5801574413978957	-0.0001060469372901	0.0001060469372901	0.9997839629553756	False	0.9999128400375268	2.222212345722908e-07	False
cg00661438	0.0142935746938053	0.9382376429026932	-0.2128172009107167	0.2128172009107167	0.5824838952450814	False	0.8129583775132189	2.222212345722908e-07	False
cg00661485	0.0583750984879226	0.8170010179649373	-0.8082935737673269	0.8082935737673269	0.0083737521091635	False	0.2372327623160305	2.222212345722908e-07	False
cg00661523	0.073149664972537	0.5414405965262938	0.5592314609332008	0.5592314609332008	0.1174744039253425	False	0.4456606608511884	2.222212345722908e-07	False
cg00661564	0.0110684561887417	0.1284824880210111	-0.2140664531924118	0.2140664531924118	0.5802189659541162	False	0.8116247857674285	2.222212345722908e-07	False
cg00661620	0.0090537386902502	0.0556408007170822	0.1829261860073028	0.1829261860073028	0.6375814439800006	False	0.8421622575687617	2.222212345722908e-07	False
cg00661673	0.013861979792181	0.9185247817632796	0.0066123321414829	0.0066123321414829	0.9865299583749676	False	0.9954937870358832	2.222212345722908e-07	False
cg00661719	0.0132637588939835	0.925901354001691	-0.4867997873765921	0.4867997873765921	0.1838586017157147	False	0.5192204388462677	2.222212345722908e-07	False
cg00661732	0.2312481616571337	0.6853364760357238	0.0754044809507473	0.0754044809507473	0.8471132391516082	False	0.9413838826153204	2.222212345722908e-07	False
cg00661753	0.0126958310309181	0.1004877236750238	-0.0199562643169225	0.0199562643169225	0.959358922071422	False	0.985939759041019	2.222212345722908e-07	False
cg00661777	0.0365086430190029	0.8516052544569641	0.6439219678944664	0.6439219678944664	0.0612650720691435	False	0.3690881032620048	2.222212345722908e-07	False
cg00661855	0.2379987288307927	0.4308399710875649	-0.3476908094335844	0.3476908094335844	0.3592205618455008	False	0.6700183670515831	2.222212345722908e-07	False
cg00661947	0.1385585350688663	0.7630303398354612	-0.3497403493936983	0.3497403493936983	0.3562012087941824	False	0.6679804318972833	2.222212345722908e-07	False
cg00661970	0.0193835802605644	0.1269765001502224	0.6970739538534829	0.6970739538534829	0.03688794809974	False	0.3215232342252614	2.222212345722908e-07	False
cg00662002	0.0401215068637013	0.2110624889302471	0.6565694814699894	0.6565694814699894	0.0547436185025441	False	0.3580630496131086	2.222212345722908e-07	False
cg00662122	0.009806638605101	0.0687106112087991	-0.055410850304178	0.055410850304178	0.8874063677988174	False	0.958198979952904	2.222212345722908e-07	False
cg00662142	0.0120006470326577	0.0941263942423961	-0.8183045834235518	0.8183045834235518	0.0070133167056881	False	0.2281632123365042	2.222212345722908e-07	False
cg00662232	0.0117057356862427	0.0822337634692866	0.2499152565770973	0.2499152565770973	0.5166364749762252	False	0.7744990336618045	2.222212345722908e-07	False
cg00662258	0.083482753282994	0.729445685585018	-0.1579121132188023	0.1579121132188023	0.6849141986988958	False	0.8666937898624536	2.222212345722908e-07	False
cg00662273	0.0186464119109204	0.8247327777167852	0.0377360046095582	0.0377360046095582	0.9232160097994804	False	0.9726659416258272	2.222212345722908e-07	False
cg00662400	0.0600073409340473	0.7085655370353232	0.5108211216908972	0.5108211216908972	0.159925522216279	False	0.4935646417229725	2.222212345722908e-07	False
cg00662446	0.0292125718097979	0.8359373116550922	0.3036748716655988	0.3036748716655988	0.4269493654197384	False	0.7178057521319409	2.222212345722908e-07	False
cg00662489	0.0122829657052834	0.0787759444964767	-0.3533667286404428	0.3533667286404428	0.3508890507834003	False	0.6640149507295714	2.222212345722908e-07	False
cg00662556	0.0295587897969695	0.1388510169504496	0.5302546557963936	0.5302546557963936	0.1419589127363981	False	0.4738520021857154	2.222212345722908e-07	False
cg00662646	0.0337909384578628	0.8216363368644108	-0.8547525834174916	0.8547525834174916	0.0033261384080521	False	0.1968587038428068	2.222212345722908e-07	False
cg00662647	0.0114915450598131	0.0777215605406676	0.3402976812506538	0.3402976812506538	0.3702135973989421	False	0.678453462729318	2.222212345722908e-07	False
cg00662684	0.0089641804399549	0.0658857617763077	0.4354852883893472	0.4354852883893472	0.2413534644254353	False	0.5745442227849444	2.222212345722908e-07	False
cg00662782	0.0525972003075607	0.1377289135021383	-0.3600247225065007	0.3600247225065007	0.3412370323919145	False	0.6566264444681229	2.222212345722908e-07	False
cg00662956	0.0353439733694541	0.8644693796415	-0.5852115139327295	0.5852115139327295	0.0978388262025249	False	0.4209612764345454	2.222212345722908e-07	False
cg00662963	0.0411930925244879	0.711431431210792	-0.3665934380741744	0.3665934380741744	0.331843789100515	False	0.6493245822766089	2.222212345722908e-07	False
cg00663000	0.0247755073661491	0.876539817893077	-0.4582977169465057	0.4582977169465057	0.2147276697801268	False	0.5488823337608567	2.222212345722908e-07	False
cg00663068	0.0160592768127094	0.9076942403310808	-0.1152411832703524	0.1152411832703524	0.7678152828148646	False	0.9060342270310384	2.222212345722908e-07	False
cg00663077	0.0349297204228989	0.1579003267043615	0.2383715969103766	0.2383715969103766	0.5368033144626331	False	0.7868282426347646	2.222212345722908e-07	False
cg00663183	0.2309237992463124	0.6001567315352947	-0.6806259423108902	0.6806259423108902	0.0435964486054461	False	0.3358709457355754	2.222212345722908e-07	False
cg00663376	0.0097721139710185	0.9391355132942572	0.283274899188209	0.283274899188209	0.4601269024808747	False	0.7392658910841619	2.222212345722908e-07	False
cg00663396	0.0124819354291413	0.918304893696024	-0.4598054825967855	0.4598054825967855	0.2130277433581812	False	0.54734758195942	2.222212345722908e-07	False
cg00663519	0.011570048329742	0.9249194809669384	-0.3339751758272954	0.3339751758272954	0.3797397269651054	False	0.6852888860031735	2.222212345722908e-07	False
cg00663575	0.0398856731633005	0.7029311888384564	-0.5595138711860765	0.5595138711860765	0.1172492580760469	False	0.4454456241948541	2.222212345722908e-07	False
cg00663584	0.0135245078175287	0.905251362613755	0.1128577830559428	0.1128577830559428	0.772514347718132	False	0.9079519256935792	2.222212345722908e-07	False
cg00663686	0.0150985361859363	0.0635000438522863	-0.4769887742610179	0.4769887742610179	0.1941822197518196	False	0.5295815760999062	2.222212345722908e-07	False
cg00663739	0.0152880211394398	0.0905589028866933	-0.3610559764563459	0.3610559764563459	0.3397538071917015	False	0.6555269237698564	2.222212345722908e-07	False
cg00663797	0.039115640557816	0.1351045969386096	0.7984677249249702	0.7984677249249702	0.0098727265046972	False	0.2439533593100061	2.222212345722908e-07	False
cg00663832	0.1420934467572639	0.2791402949018547	-0.6284722888847232	0.6284722888847232	0.069869889482771	False	0.3826496493752463	2.222212345722908e-07	False
cg00663946	0.0752619504242116	0.3058026950611805	0.600960834179288	0.600960834179288	0.0869828736150719	False	0.4068932655901351	2.222212345722908e-07	False
cg00663972	0.0140151333660818	0.0825891020468304	0.7250040528921929	0.7250040528921929	0.0271010413520364	False	0.2992766333864813	2.222212345722908e-07	False
cg00663986	0.0293622552467255	0.7430260690535455	-0.6188452439851408	0.6188452439851408	0.075594250231975	False	0.3907818930831617	2.222212345722908e-07	False
cg00664021	0.0324261806721197	0.7397827569032163	0.3286823018245126	0.3286823018245126	0.3878021350368248	False	0.6909908230639532	2.222212345722908e-07	False
cg00664023	0.0108061712939723	0.0347963100286241	-0.393418851979791	0.393418851979791	0.2948430855055617	False	0.619912994270307	2.222212345722908e-07	False
cg00664054	0.0363479409322857	0.7787981367958625	-0.0374803281386741	0.0374803281386741	0.9237350298483276	False	0.9728199079264344	2.222212345722908e-07	False
cg00664084	0.0122783063674028	0.0707015157828604	0.1417776087520352	0.1417776087520352	0.7159674359381609	False	0.8814670328389883	2.222212345722908e-07	False
cg00664093	0.0161823665868518	0.834295231121731	0.0714882612843987	0.0714882612843987	0.8549841148998751	False	0.9447327401154588	2.222212345722908e-07	False
cg00664117	0.0454646583595808	0.8147343551427788	0.2902908482149048	0.2902908482149048	0.4485942138564426	False	0.731857642112268	2.222212345722908e-07	False
cg00664135	0.0101915555831582	0.0908952562796085	-0.0787076341490311	0.0787076341490311	0.8404835690065952	False	0.9384209107332456	2.222212345722908e-07	False
cg00664205	0.0469915310601307	0.8761915820163617	-0.3722485539860293	0.3722485539860293	0.3238608820753728	False	0.6432223452144097	2.222212345722908e-07	False
cg00664222	0.2739159886569226	0.3750959781185556	-0.3803147470414155	0.3803147470414155	0.3126423805703129	False	0.6340027728434617	2.222212345722908e-07	False
cg00664343	0.0203340366087827	0.897446705403203	0.1658724632692378	0.1658724632692378	0.6697394635482273	False	0.8592476157954234	2.222212345722908e-07	False
cg00664405	0.0247893988559083	0.0639101572672328	0.6862797541772042	0.6862797541772042	0.0412087543412184	False	0.3315948826622399	2.222212345722908e-07	False
cg00664406	0.0821210496792678	0.2193921267279717	-0.6563085620715745	0.6563085620715745	0.0548734812815794	False	0.3583823460822712	2.222212345722908e-07	False
cg00664416	0.0127751288495606	0.0776474448250086	0.8209261710332878	0.8209261710332878	0.0066836675318996	False	0.2271306265435674	2.222212345722908e-07	False
cg00664418	0.0120419935840122	0.1092931992441195	-0.4455851968032135	0.4455851968032135	0.2293560983006445	False	0.5633508421845892	2.222212345722908e-07	False
cg00664446	0.112941906349053	0.7643075785623411	0.2369285771247134	0.2369285771247134	0.5393453569367611	False	0.7881741092495662	2.222212345722908e-07	False
cg00664454	0.0934066791940537	0.2076825023914731	-0.2288149136316015	0.2288149136316015	0.5537236249538039	False	0.7965843480365254	2.222212345722908e-07	False
cg00664581	0.0510989958077846	0.7232935716139803	-0.3816842002374063	0.3816842002374063	0.3107574796511031	False	0.632492451316453	2.222212345722908e-07	False
cg00664609	0.0690809854884221	0.3251896635270024	-0.6179003323213783	0.6179003323213783	0.0761713038627977	False	0.3917130148888845	2.222212345722908e-07	False
cg00664634	0.0089591121476234	0.0471524894354492	-0.690542260581543	0.690542260581543	0.0394655384740703	False	0.3276681765755323	2.222212345722908e-07	False
cg00664666	0.0189545025731587	0.7536454922678563	-0.5265702600760717	0.5265702600760717	0.1452694911474457	False	0.4776248761970136	2.222212345722908e-07	False
cg00664682	0.0077763493741221	0.0503488030683034	0.5446419490401644	0.5446419490401644	0.1294587129864898	False	0.4593071348934561	2.222212345722908e-07	False
cg00664697	0.085082826861492	0.6706532548958237	0.4549893034658251	0.4549893034658251	0.2184838373862136	False	0.552676981451429	2.222212345722908e-07	False
cg00664723	0.1758959646786536	0.6467678617596692	-0.5204601566972955	0.5204601566972955	0.1508582950298079	False	0.4839319297623226	2.222212345722908e-07	False
cg00664730	0.0391668961422925	0.8200020137477766	0.0736340324952379	0.0736340324952379	0.8506701016986141	False	0.9427954759613324	2.222212345722908e-07	False
cg00664743	0.0731163466457284	0.823122261346009	-0.2283329341517469	0.2283329341517469	0.5545822383344297	False	0.7971724324496955	2.222212345722908e-07	False
cg00664792	0.0701253991589753	0.6837983287184858	0.2176119352890168	0.2176119352890168	0.5738082349100885	False	0.807870664674773	2.222212345722908e-07	False
cg00664793	0.0103786713737529	0.0804525650312392	-0.6543203547412986	0.6543203547412986	0.0558694633008138	False	0.3599852552161057	2.222212345722908e-07	False
cg00664842	0.0118431526367532	0.0768165476035884	-0.7385154065440517	0.7385154065440517	0.0230520635735938	False	0.2880976360151704	2.222212345722908e-07	False
cg00664920	0.0242671949867638	0.6995586067769693	0.3597071405387643	0.3597071405387643	0.3416944401412795	False	0.6569840775771055	2.222212345722908e-07	False
cg00665029	0.0911862535371003	0.516312302656756	0.5492096681629504	0.5492096681629504	0.1256319878415851	False	0.4549193378557782	2.222212345722908e-07	False
cg00665106	0.2109456327403125	0.5875001813943063	0.115402592467313	0.115402592467313	0.7674972864576047	False	0.905869197984848	2.222212345722908e-07	False
cg00665114	0.2053518286120678	0.6860537146309692	-0.4188261536898664	0.4188261536898664	0.2618623588521405	False	0.5926778719278405	2.222212345722908e-07	False
cg00665343	0.165933263081067	0.7235296061141608	-0.4872261926881122	0.4872261926881122	0.1834171273092066	False	0.5187887241878031	2.222212345722908e-07	False
cg00665374	0.0664398230078892	0.1713990008772905	0.7701402679451095	0.7701402679451095	0.0151843859677755	False	0.265896421721755	2.222212345722908e-07	False
cg00665395	0.0150373375357518	0.1225116709887189	-0.3237485925400372	0.3237485925400372	0.39538860780224	False	0.6961806141791559	2.222212345722908e-07	False
cg00665405	0.0118757721324186	0.0634834026735034	0.4052344717349471	0.4052344717349471	0.279252091879493	False	0.607158869415972	2.222212345722908e-07	False
cg00665420	0.0173985760410637	0.1346553806872606	0.6129615209494161	0.6129615209494161	0.0792319446232627	False	0.3963897103610455	2.222212345722908e-07	False
cg00665482	0.0102247348043182	0.955300016517892	-0.2703371323069387	0.2703371323069387	0.481720570349582	False	0.7531601706734958	2.222212345722908e-07	False
cg00665492	0.0161790737404627	0.1071558380379458	-0.4841116744413385	0.4841116744413385	0.186655545229334	False	0.5221124882784928	2.222212345722908e-07	False
cg00665650	0.1342946750070152	0.4389813563803459	-0.6958858908326058	0.6958858908326058	0.0373484277100918	False	0.3226600064419024	2.222212345722908e-07	False
cg00665816	0.0158534943935359	0.9139446211316392	-0.316586168453951	0.316586168453951	0.4065229413004195	False	0.7036979606063586	2.222212345722908e-07	False
cg00665827	0.0399112505466668	0.8873930484114673	-0.3853481282646253	0.3853481282646253	0.305742823302137	False	0.6287640046596179	2.222212345722908e-07	False
cg00665832	0.0116788181219193	0.2900039059191281	-0.4053008255983195	0.4053008255983195	0.2791657745801165	False	0.6071238547088765	2.222212345722908e-07	False
cg00665908	0.0064763527532817	0.0449095960005769	-0.2963622482622906	0.2963622482622906	0.4387170159926609	False	0.7259552661545482	2.222212345722908e-07	False
cg00665971	0.0238522875279182	0.1268621635422199	0.4729029520120883	0.4729029520120883	0.1985752049106695	False	0.5337564928442117	2.222212345722908e-07	False
cg00666014	0.1755556913973126	0.7007049950348088	-0.0111640691252439	0.0111640691252439	0.9772591072014364	False	0.9923780351959832	2.222212345722908e-07	False
cg00666047	0.0159343046861403	0.9054003981795752	-0.6347026965536419	0.6347026965536419	0.0663142789161079	False	0.3768464414732115	2.222212345722908e-07	False
cg00666074	0.0249885789330873	0.8684075819404752	-0.0986340513603774	0.0986340513603774	0.8006862685435853	False	0.9205979867139452	2.222212345722908e-07	False
cg00666105	0.0220350660452797	0.0856455614678605	-0.6406814247473767	0.6406814247473767	0.0630111927452613	False	0.3723819424376233	2.222212345722908e-07	False
cg00666109	0.0427769830422374	0.8496097613288799	-0.4413873935650969	0.4413873935650969	0.2343023131219351	False	0.5680968852211097	2.222212345722908e-07	False
cg00666173	0.2326630927865551	0.3007905359394767	-0.4509872458636601	0.4509872458636601	0.223075393419405	False	0.557177121041257	2.222212345722908e-07	False
cg00666211	0.044382861696242	0.8762954550654664	-0.1418678173095469	0.1418678173095469	0.7157927664397061	False	0.8813678685248174	2.222212345722908e-07	False
cg00666280	0.026398058744917	0.8024609358020086	-0.5158776770552073	0.5158776770552073	0.1551306583663522	False	0.4885412352328225	2.222212345722908e-07	False
cg00666294	0.0132005924781709	0.0878378801940289	-0.231713703287906	0.231713703287906	0.5485701963965701	False	0.7935276594073662	2.222212345722908e-07	False
cg00666422	0.0352481417970645	0.5709347561429708	0.1003765024007465	0.1003765024007465	0.7972237935798965	False	0.9192052144543138	2.222212345722908e-07	False
cg00666446	0.0180865771630218	0.1302827945265987	-0.4757593243589352	0.4757593243589352	0.1954983074470428	False	0.5308452380622691	2.222212345722908e-07	False
cg00666559	0.0129455982495671	0.9099334146159408	-0.7086775990932778	0.7086775990932778	0.0325829440857782	False	0.312857432989359	2.222212345722908e-07	False
cg00666623	0.030456671271601	0.6619525949753134	0.1266696937200501	0.1266696937200501	0.7453761343659596	False	0.8954278304039677	2.222212345722908e-07	False
cg00666640	0.0489301623420949	0.7893007765106462	-0.3702410908823353	0.3702410908823353	0.3266836091627173	False	0.6454022827741882	2.222212345722908e-07	False
cg00666641	0.0962534780398737	0.5367020386532133	-0.0894061821967556	0.0894061821967556	0.8190721146330533	False	0.929027134764798	2.222212345722908e-07	False
cg00666685	0.0081841685893747	0.0535182711045586	-0.2821291450691396	0.2821291450691396	0.4620222327471325	False	0.7404782638122265	2.222212345722908e-07	False
cg00666696	0.043039454036043	0.824183773810347	-0.4954424403700749	0.4954424403700749	0.1750279014589689	False	0.5100219890872557	2.222212345722908e-07	False
cg00666746	0.1860018062108815	0.4921716363759191	-0.2354889968978728	0.2354889968978728	0.5418859319397458	False	0.789601677744328	2.222212345722908e-07	False
cg00666749	0.1163061632684857	0.8307544638397275	-0.8608526468329156	0.8608526468329156	0.0028802911115476	False	0.1919096206815865	2.222212345722908e-07	False
cg00666763	0.0265487007096418	0.129814281303765	-0.3040936330553602	0.3040936330553602	0.4262797923647827	False	0.7174795188685636	2.222212345722908e-07	False
cg00666842	0.0385343144137926	0.8196511001545275	0.1021134938850275	0.1021134938850275	0.7937752104730176	False	0.9178825004653324	2.222212345722908e-07	False
cg00666845	0.0464627530108811	0.376539977169545	0.2495299563322737	0.2495299563322737	0.5173046928561128	False	0.7750098092827348	2.222212345722908e-07	False
cg00666849	0.0506124119007864	0.1266972194068318	0.9688787839656404	0.9688787839656404	1.6983251986749273e-05	True	0.0492769888599605	2.222212345722908e-07	False
cg00666903	0.0342109052222451	0.5722362757121554	-0.0288299037820009	0.0288299037820009	0.941308866845351	False	0.9792378441002692	2.222212345722908e-07	False
cg00666915	0.0130092494295392	0.0678404259903628	-0.4079465000397839	0.4079465000397839	0.2757354394465902	False	0.6040027805884404	2.222212345722908e-07	False
cg00666978	0.0059522936291559	0.0505935966690379	-0.7273475282594438	0.7273475282594438	0.0263677355502875	False	0.2972477011147977	2.222212345722908e-07	False
cg00666986	0.0086264399844662	0.0550756050191337	0.2033366632100074	0.2033366632100074	0.5997740821571994	False	0.8221175167649637	2.222212345722908e-07	False
cg00667000	0.0094136363301799	0.065942555020756	-0.5464201996386874	0.5464201996386874	0.1279608295690645	False	0.4576298161450298	2.222212345722908e-07	False
cg00667026	0.0201286543067046	0.0785223595064419	-0.1256478893471142	0.1256478893471142	0.7473758956172983	False	0.8963725960492197	2.222212345722908e-07	False
cg00667035	0.0179815540349837	0.902821087351353	-0.2317126588968873	0.2317126588968873	0.5485720498243064	False	0.7935276594073662	2.222212345722908e-07	False
cg00667048	0.0827000471254534	0.6578692672998715	-0.3989806893223175	0.3989806893223175	0.2874496036827074	False	0.6137275298502874	2.222212345722908e-07	False
cg00667110	0.0041667593922088	0.0367720621264175	0.1543832792586389	0.1543832792586389	0.6916728439789633	False	0.869847811886843	2.222212345722908e-07	False
cg00667298	0.0701323755518705	0.5182951428342355	-0.3294986530314689	0.3294986530314689	0.3865534487170499	False	0.6901418483069144	2.222212345722908e-07	False
cg00667315	0.0155402552076872	0.8891682375021566	0.4022429120127284	0.4022429120127284	0.2831581133358219	False	0.610410888567794	2.222212345722908e-07	False
cg00667343	0.1425067287795225	0.6618404545254943	-0.1773319064932205	0.1773319064932205	0.6480758806623048	False	0.8478199738049225	2.222212345722908e-07	False
cg00667360	0.0123441894009237	0.0852895873068378	0.0460046298186137	0.0460046298186137	0.9064452729597656	False	0.9661054971788802	2.222212345722908e-07	False
cg00667525	0.0765972289119879	0.4083901733709703	-0.2062529322845807	0.2062529322845807	0.5944365840204906	False	0.8192231298040242	2.222212345722908e-07	False
cg00667647	0.0533839006559983	0.2130046896781617	0.7465695369793148	0.7465695369793148	0.0208399555552548	False	0.2829819456782069	2.222212345722908e-07	False
cg00667680	0.0189899027082531	0.8812530305469245	-0.2920839434612136	0.2920839434612136	0.4456671310757358	False	0.730102732447267	2.222212345722908e-07	False
cg00667751	0.0305141685636665	0.3421141042120413	0.2091402812291034	0.2091402812291034	0.589168507223901	False	0.8165090068238846	2.222212345722908e-07	False
cg00667760	0.0371988903237661	0.1445535735691418	0.8994594870535622	0.8994594870535622	0.0009605003636793	False	0.1500499147737979	2.222212345722908e-07	False
cg00667781	0.1398114554671774	0.228698159420487	-0.5595520727437266	0.5595520727437266	0.1172188225308493	False	0.4454456241948541	2.222212345722908e-07	False
cg00667789	0.0641173184042928	0.4062844307032537	0.3905476950768871	0.3905476950768871	0.2986975183667353	False	0.623056544912103	2.222212345722908e-07	False
cg00667841	0.0411606405682288	0.8809667283954413	0.2663103744803914	0.2663103744803914	0.4885260243906041	False	0.7573894882376463	2.222212345722908e-07	False
cg00667862	0.0493487759225563	0.3481941273295587	-0.0760515828837848	0.0760515828837848	0.8458137925734327	False	0.9408193620147272	2.222212345722908e-07	False
cg00667865	0.0142179193224468	0.1235939126542066	0.2989488953664519	0.2989488953664519	0.4345383201984195	False	0.723237292197155	2.222212345722908e-07	False
cg00667898	0.0120728469056693	0.098826116837439	-0.4171288743106468	0.4171288743106468	0.2640018283038373	False	0.594483398008245	2.222212345722908e-07	False
cg00667937	0.0604019782789484	0.8834284873206919	0.2033886356240435	0.2033886356240435	0.5996788143934783	False	0.8221050909804872	2.222212345722908e-07	False
cg00667938	0.0178296855662467	0.104669502315917	-0.5178864762988609	0.5178864762988609	0.1532492671673097	False	0.486566783604753	2.222212345722908e-07	False
cg00667948	0.1341468897324694	0.8359837934842435	-0.6059267071961665	0.6059267071961665	0.0837213201003316	False	0.4025339390109351	2.222212345722908e-07	False
cg00667974	0.0082465231854457	0.0792876004729859	-0.1031440992060786	0.1031440992060786	0.7917305272376112	False	0.916811596050466	2.222212345722908e-07	False
cg00667976	0.0075674091480539	0.0643644603578225	-0.3255321393290636	0.3255321393290636	0.3926381998688657	False	0.694380812317312	2.222212345722908e-07	False
cg00668034	0.0608082442267228	0.3866050943032961	-0.6719591162107493	0.6719591162107493	0.0474261565757674	False	0.3442634196207165	2.222212345722908e-07	False
cg00668103	0.047422457879257	0.7722251802137531	0.5448515794584603	0.5448515794584603	0.1292815959886162	False	0.4590925645468961	2.222212345722908e-07	False
cg00668150	0.1064856607148186	0.429552277784714	-0.1593586557716779	0.1593586557716779	0.6821492395870485	False	0.8654265330126444	2.222212345722908e-07	False
cg00668182	0.0067730378539513	0.0415340046006873	-0.1745036105280019	0.1745036105280019	0.6534021489846908	False	0.8504996134584967	2.222212345722908e-07	False
cg00668212	0.1328907215979214	0.6248305465250039	-0.9121568704527944	0.9121568704527944	0.0006064973819088	False	0.1345306446723818	2.222212345722908e-07	False
cg00668215	0.0179487829454907	0.1335937945454223	0.7484967411813389	0.7484967411813389	0.0203323405299321	False	0.2816980951231483	2.222212345722908e-07	False
cg00668227	0.0161294619374366	0.0974365115231849	-0.1555076808129966	0.1555076808129966	0.6895172500019309	False	0.8688755328480549	2.222212345722908e-07	False
cg00668291	0.0109837208852754	0.0819823865150121	-0.1944060703332567	0.1944060703332567	0.6162212419827461	False	0.8312174508246797	2.222212345722908e-07	False
cg00668303	0.0374870326063809	0.8200101544415827	0.7461772531664057	0.7461772531664057	0.0209442978450931	False	0.2834734017451417	2.222212345722908e-07	False
cg00668337	0.0518896630080648	0.6924504461733418	0.2005877855626968	0.2005877855626968	0.6048203530409578	False	0.8248586753216666	2.222212345722908e-07	False
cg00668426	0.1180421107432046	0.2129697489000557	-0.6544009751911488	0.6544009751911488	0.0558288555710028	False	0.359909126477887	2.222212345722908e-07	False
cg00668442	0.0105745014428531	0.0735763585891423	0.6980171077138635	0.6980171077138635	0.036525023395679	False	0.320860155811365	2.222212345722908e-07	False
cg00668515	0.059057154943322	0.8033577465606588	0.4614208810717018	0.4614208810717018	0.211214740146342	False	0.5457503275486674	2.222212345722908e-07	False
cg00668519	0.107138133945586	0.5482830533503636	0.0265522458416765	0.0265522458416765	0.9459399787749888	False	0.9809217973411534	2.222212345722908e-07	False
cg00668525	0.0058481031807522	0.0446612188046557	-0.4341454494538675	0.4341454494538675	0.2429698633182765	False	0.575806654706228	2.222212345722908e-07	False
cg00668559	0.0341274203895101	0.5115738015482755	-0.2921449190291124	0.2921449190291124	0.4455677403082538	False	0.7300578444807424	2.222212345722908e-07	False
cg00668592	0.0307916205788921	0.9105105556863116	-0.5126489969122638	0.5126489969122638	0.1581824927080306	False	0.4918408524882408	2.222212345722908e-07	False
cg00668619	0.0211077275477567	0.1589063082282235	0.357088183336284	0.357088183336284	0.3454779098718991	False	0.6599668474999547	2.222212345722908e-07	False
cg00668685	0.0186836060373935	0.8140770774246531	-0.4020914781597977	0.4020914781597977	0.2833565865642159	False	0.6106008368112202	2.222212345722908e-07	False
cg00668694	0.0129399113530271	0.0819912773049409	0.10660915674481	0.10660915674481	0.7848640940373275	False	0.9133672538123512	2.222212345722908e-07	False
cg00668852	0.0178840737479084	0.7717644373256426	0.3299348658272622	0.3299348658272622	0.3858869915419644	False	0.689708642138377	2.222212345722908e-07	False
cg00668890	0.0979743446304993	0.5334242599958274	0.5016765877501203	0.5016765877501203	0.1688114777532618	False	0.5036231096402983	2.222212345722908e-07	False
cg00668927	0.0339745868508787	0.4349622915760032	0.2674414981229113	0.2674414981229113	0.4866103619255609	False	0.7561492523749451	2.222212345722908e-07	False
cg00668937	0.0215487293086847	0.8380923781326879	0.3482469086265579	0.3482469086265579	0.3584001104828486	False	0.6695434239714475	2.222212345722908e-07	False
cg00669044	0.0117609831470017	0.9404270008155886	0.2022905079535477	0.2022905079535477	0.6016928467107652	False	0.8229744619602558	2.222212345722908e-07	False
cg00669119	0.0065427274171278	0.9656260306715272	0.5967003130419247	0.5967003130419247	0.0898425720626353	False	0.4104917972721091	2.222212345722908e-07	False
cg00669182	0.0250227283661768	0.8819733077945935	0.7539941984922605	0.7539941984922605	0.0189295102098201	False	0.2781590619856754	2.222212345722908e-07	False
cg00669212	0.0369269414121662	0.5485625174717362	0.2594563142426052	0.2594563142426052	0.5002001165980136	False	0.7645340364291998	2.222212345722908e-07	False
cg00669330	0.1518285932834661	0.5290811433086356	0.2837585111589947	0.2837585111589947	0.4593279037068358	False	0.738736509377711	2.222212345722908e-07	False
cg00669347	0.0597024834453663	0.7060176976846141	-0.106433918570429	0.106433918570429	0.7852110454961623	False	0.9135311508391176	2.222212345722908e-07	False
cg00669390	0.0890870474965958	0.7079467478039538	0.8707986093153028	0.8707986093153028	0.0022445009627707	False	0.1830643360688922	2.222212345722908e-07	False
cg00669594	0.0326149256503839	0.8417435042646261	0.0025222155501134	0.0025222155501134	0.9948618119131906	False	0.9982603813404048	2.222212345722908e-07	False
cg00669623	0.1005783760470803	0.1581533169258353	-0.0365328458672915	0.0365328458672915	0.92565862286418	False	0.9735508000270254	2.222212345722908e-07	False
cg00669746	0.0169186173589607	0.6521580959116844	-0.6130448357724403	0.6130448357724403	0.0791796918997465	False	0.3962788855380668	2.222212345722908e-07	False
cg00669760	0.1657561207749707	0.6594901229918445	0.1195365611325508	0.1195365611325508	0.7593631910075297	False	0.9020509864309444	2.222212345722908e-07	False
cg00669774	0.048514478374413	0.8787775016828099	0.7374826185984031	0.7374826185984031	0.0233464534992207	False	0.2890210681991564	2.222212345722908e-07	False
cg00669777	0.0111542873764669	0.0860576391265925	-0.5246896084960944	0.5246896084960944	0.1469765744002737	False	0.4794157022241403	2.222212345722908e-07	False
cg00669856	0.0293992694800507	0.0915770564711152	-0.3997848891665295	0.3997848891665295	0.2863885684417422	False	0.6128928378017295	2.222212345722908e-07	False
cg00669918	0.015569168170604	0.8696829921235131	0.3681797107031737	0.3681797107031737	0.3295948272847421	False	0.6475821557838074	2.222212345722908e-07	False
cg00669964	0.0377530010874543	0.8161987828465228	-0.3415374835015893	0.3415374835015893	0.3683590541951835	False	0.6770245842470545	2.222212345722908e-07	False
cg00670017	0.026987620449523	0.1251511014403238	-0.4648013900744204	0.4648013900744204	0.2074484286126752	False	0.5424930716676029	2.222212345722908e-07	False
cg00670060	0.0251421706034203	0.8876008010624411	-0.8140308207048335	0.8140308207048335	0.0075741187578989	False	0.2324310276385728	2.222212345722908e-07	False
cg00670111	0.0991842006558397	0.4771026785916631	0.5986029474853447	0.5986029474853447	0.0885584786211523	False	0.4087163195328893	2.222212345722908e-07	False
cg00670212	0.0309951081850189	0.8670180263596075	-0.0673572959174894	0.0673572959174894	0.8632985882627942	False	0.9482810510684933	2.222212345722908e-07	False
cg00670253	0.0711528118471248	0.7343441266145171	-0.7001855567793915	0.7001855567793915	0.0356994042710539	False	0.3193924871919925	2.222212345722908e-07	False
cg00670339	0.0191405939335105	0.9286930112066476	-0.1893012953895805	0.1893012953895805	0.6256898663157728	False	0.8360900677688277	2.222212345722908e-07	False
cg00670465	0.0084429868658974	0.0386501424835441	-0.2719014807395767	0.2719014807395767	0.4790874523892331	False	0.7515942873131727	2.222212345722908e-07	False
cg00670539	0.0081538552263892	0.9614129536110616	0.465400514162696	0.465400514162696	0.2067848455174104	False	0.5418093816014681	2.222212345722908e-07	False
cg00670552	0.0340355444954159	0.8866743399953106	-0.7979870597430959	0.7979870597430959	0.0099503762526999	False	0.244015761006403	2.222212345722908e-07	False
cg00670698	0.0524156436733689	0.1712720386045377	-0.5881446648202213	0.5881446648202213	0.0957576525462686	False	0.4187182754307175	2.222212345722908e-07	False
cg00670721	0.2016461003500257	0.4109334977607895	-0.021126675712928	0.021126675712928	0.9569770946330524	False	0.9849917901975168	2.222212345722908e-07	False
cg00670742	0.0188303551113621	0.1179345656862446	0.7370588306176762	0.7370588306176762	0.0234679653823572	False	0.2893895165157235	2.222212345722908e-07	False
cg00670756	0.0134990569164827	0.0847993160851842	0.3128607685962051	0.3128607685962051	0.4123702058950658	False	0.7076783517397277	2.222212345722908e-07	False
cg00670913	0.0843554976742306	0.1759963172197037	0.1484772574938403	0.1484772574938403	0.703026483142805	False	0.8750694595527525	2.222212345722908e-07	False
cg00670915	0.1816098274381559	0.6934310694182649	0.0061383492364782	0.0061383492364782	0.9874954502619194	False	0.9957535294973094	2.222212345722908e-07	False
cg00670942	0.0740612036329511	0.4054739866730589	0.1113095802222544	0.1113095802222544	0.7755701940580523	False	0.90928527370232	2.222212345722908e-07	False
cg00670977	0.0124691257348479	0.9401046652376436	-0.4765137942633318	0.4765137942633318	0.1946900800226855	False	0.5300214703107391	2.222212345722908e-07	False
cg00671093	0.0082975644145566	0.0641067637252238	-0.6409441956914997	0.6409441956914997	0.0628684489801529	False	0.3720811440284861	2.222212345722908e-07	False
cg00671126	0.065466869769294	0.7715597261228421	0.5534553113485721	0.5534553113485721	0.1221361756335591	False	0.4512059686181953	2.222212345722908e-07	False
cg00671161	0.0060986959839745	0.0411798133005454	0.2137247449381062	0.2137247449381062	0.5808381781091927	False	0.8120017261970981	2.222212345722908e-07	False
cg00671224	0.1901844459237841	0.6936386107152412	0.2545293426668684	0.2545293426668684	0.5086611384970221	False	0.7700637698600159	2.222212345722908e-07	False
cg00671225	0.0240958399437345	0.5571217805315098	-0.3969992405500877	0.3969992405500877	0.2900725066706826	False	0.6160208026644174	2.222212345722908e-07	False
cg00671386	0.1177850081348326	0.5858796745229373	-0.2389906460384623	0.2389906460384623	0.5357142076316637	False	0.7861485891494013	2.222212345722908e-07	False
cg00671489	0.0387033898874456	0.2404072885540206	0.5329129210727039	0.5329129210727039	0.1395981068646823	False	0.4711866287861539	2.222212345722908e-07	False
cg00671534	0.0164443787948579	0.9273742158329136	0.2841273080325677	0.2841273080325677	0.4587189970400069	False	0.7383644345060211	2.222212345722908e-07	False
cg00671600	0.0129871822257733	0.9095121960573144	0.4128832781028486	0.4128832781028486	0.2693937328783136	False	0.5988912410123269	2.222212345722908e-07	False
cg00671759	0.0057316530380978	0.0399035073656748	0.6539260948157107	0.6539260948157107	0.0560683180277469	False	0.3605025897171253	2.222212345722908e-07	False
cg00671823	0.1913460401073485	0.6135458460040615	0.0068002957549115	0.0068002957549115	0.9861470851012084	False	0.9953843633156476	2.222212345722908e-07	False
cg00671878	0.0141015502066117	0.903765989807156	-0.252807128774946	0.252807128774946	0.5116321431495293	False	0.7717196178621103	2.222212345722908e-07	False
cg00672093	0.015929660505164	0.915117183765424	-0.7024106941209424	0.7024106941209424	0.0348648885354478	False	0.3173464465710943	2.222212345722908e-07	False
cg00672111	0.0158992347546415	0.9183994509631204	-0.4706848792250396	0.4706848792250396	0.2009830681753367	False	0.5362714890718184	2.222212345722908e-07	False
cg00672147	0.0619314847675654	0.4732682129107478	0.5800484726382481	0.5800484726382481	0.1015686580145832	False	0.425545077038652	2.222212345722908e-07	False
cg00672214	0.0533834169936511	0.8725323871721162	0.0151689841847731	0.0151689841847731	0.9691039239676972	False	0.9895646400884636	2.222212345722908e-07	False
cg00672228	0.0122347170105487	0.1071460530600219	-0.5837585702259793	0.5837585702259793	0.098879862964909	False	0.4224490918788873	2.222212345722908e-07	False
cg00672277	0.0386955742559331	0.7337131188662946	-0.3052110111150798	0.3052110111150798	0.4244954747815851	False	0.7161314019470922	2.222212345722908e-07	False
cg00672332	0.1307713860457266	0.7205838073243205	-0.1452275023110005	0.1452275023110005	0.7092956393872183	False	0.8781880060846838	2.222212345722908e-07	False
cg00672333	0.0943686821363369	0.184838208154816	-0.833464830347483	0.833464830347483	0.0052518782196437	False	0.216821624091389	2.222212345722908e-07	False
cg00672414	0.0166044905280648	0.905228963738301	-0.2467905251274657	0.2467905251274657	0.5220654825931437	False	0.7778674035547601	2.222212345722908e-07	False
cg00672445	0.0203396321617787	0.853041888814918	-0.0909321931336471	0.0909321931336471	0.8160261567125211	False	0.9277048292775888	2.222212345722908e-07	False
cg00672507	0.049870440229201	0.1780588928388059	0.5063942725361722	0.5063942725361722	0.1641926594339154	False	0.498462019365721	2.222212345722908e-07	False
cg00672558	0.0125782096181068	0.9307247582649164	-0.1335890264105438	0.1335890264105438	0.7318694978887808	False	0.888952814810736	2.222212345722908e-07	False
cg00672574	0.0076995162376354	0.0564412251234939	-0.1631603664411773	0.1631603664411773	0.6748982019559754	False	0.8619437120559308	2.222212345722908e-07	False
cg00672622	0.017655798115475	0.0767871952870727	0.2591721377231778	0.2591721377231778	0.5006865670017078	False	0.7648203499209161	2.222212345722908e-07	False
cg00672633	0.0221148755431927	0.8800795333135628	-0.0926044090267099	0.0926044090267099	0.8126908172670148	False	0.9261515905833556	2.222212345722908e-07	False
cg00672638	0.0133893691897952	0.1410685395897851	-0.3161859888259267	0.3161859888259267	0.407149224143465	False	0.7041265964774354	2.222212345722908e-07	False
cg00672712	0.0745767757620041	0.5179859550192721	0.520493396136824	0.520493396136824	0.1508275583194708	False	0.4839319297623226	2.222212345722908e-07	False
cg00672802	0.0489293641394886	0.491231664272262	0.7732757824533629	0.7732757824533629	0.0145197965460691	False	0.2632359729944292	2.222212345722908e-07	False
cg00672936	0.0112484106881968	0.9378523709630316	0.2939346525982355	0.2939346525982355	0.4426547743358526	False	0.7283307023162399	2.222212345722908e-07	False
cg00673006	0.0256980846295786	0.1645178889179323	0.7813272905998393	0.7813272905998393	0.0129029968399226	False	0.2562730934382115	2.222212345722908e-07	False
cg00673008	0.024404017897621	0.0811309946469141	0.904607486004222	0.904607486004222	0.0008032601031215	False	0.1438967567376191	2.222212345722908e-07	False
cg00673020	0.073413927651905	0.4788517004347654	-0.3704925760133919	0.3704925760133919	0.326329323563213	False	0.64508679532816	2.222212345722908e-07	False
cg00673081	0.0437110343130842	0.381913434629849	-0.4772324943879146	0.4772324943879146	0.1939219171065187	False	0.5292716465615038	2.222212345722908e-07	False
cg00673109	0.0195314866513053	0.8652925599618658	-0.2568308460593466	0.2568308460593466	0.5047016605922368	False	0.7674987378670712	2.222212345722908e-07	False
cg00673189	0.0276032519002715	0.1132812764501195	0.4172281140171102	0.4172281140171102	0.2638764807460861	False	0.5943853877679454	2.222212345722908e-07	False
cg00673191	0.2034101666654461	0.5656614361555924	-0.115964133014339	0.115964133014339	0.7663912152790451	False	0.9054138807422326	2.222212345722908e-07	False
cg00673202	0.0527103960122151	0.1574259007472246	0.0504325353431598	0.0504325353431598	0.897477195073048	False	0.9624083781677856	2.222212345722908e-07	False
cg00673208	0.0103355346797883	0.9419943083524172	0.4398458853917302	0.4398458853917302	0.2361330283115561	False	0.56993775547493	2.222212345722908e-07	False
cg00673251	0.0405394993741117	0.2049641747186403	-0.5535078499085314	0.5535078499085314	0.1220932840595708	False	0.4512041095638838	2.222212345722908e-07	False
cg00673286	0.0684307458763423	0.3402528164027568	0.5530189569164325	0.5530189569164325	0.1224927553075429	False	0.4516048507586961	2.222212345722908e-07	False
cg00673290	0.0948040752296111	0.1820629692885426	-0.433615451302203	0.433615451302203	0.2436108620747468	False	0.5764732361414814	2.222212345722908e-07	False
cg00673344	0.1418192921186074	0.6185247781782491	0.7040204982114779	0.7040204982114779	0.0342691155929186	False	0.316098071300179	2.222212345722908e-07	False
cg00673365	0.049278070357453	0.2359017851683583	-0.4687734406486417	0.4687734406486417	0.2030710563040908	False	0.5383537716294572	2.222212345722908e-07	False
cg00673557	0.009768058775617	0.0686470034962803	-0.2558314894103553	0.2558314894103553	0.5064194100384093	False	0.7687031888150315	2.222212345722908e-07	False
cg00673646	0.1817064214961729	0.6196560196355801	-0.5533958041738581	0.5533958041738581	0.1221847671227554	False	0.4512592195309652	2.222212345722908e-07	False
cg00673651	0.0408050221417067	0.8951890142303122	0.1499810628026622	0.1499810628026622	0.7001306762143242	False	0.8737062039528298	2.222212345722908e-07	False
cg00673674	0.0105771037186523	0.0655048514793285	-0.3800909605217053	0.3800909605217053	0.312950944569177	False	0.6342602367694831	2.222212345722908e-07	False
cg00673685	0.1433557029193508	0.7368238766490472	-0.4318068259781256	0.4318068259781256	0.2458051106773594	False	0.5781529084794548	2.222212345722908e-07	False
cg00673724	0.0196631222751876	0.8619362034659692	-0.0085837250652724	0.0085837250652724	0.9825144525370502	False	0.9940632066410754	2.222212345722908e-07	False
cg00673730	0.0179016416310323	0.7452092916651748	0.475610612772662	0.475610612772662	0.1956578365093217	False	0.5309533257529331	2.222212345722908e-07	False
cg00673963	0.0095591745730462	0.070412436744097	-0.5005719652634858	0.5005719652634858	0.1699035881206642	False	0.5047063428223697	2.222212345722908e-07	False
cg00674003	0.0193222802327819	0.8830017833412722	-0.4756011985893777	0.4756011985893777	0.1956679379470865	False	0.5309671787618909	2.222212345722908e-07	False
cg00674004	0.0444217445172953	0.4223105326908763	-0.4466958487395376	0.4466958487395376	0.2280570261814847	False	0.5621131274002612	2.222212345722908e-07	False
cg00674024	0.0121840463987036	0.0723079077629644	-0.5316193003202899	0.5316193003202899	0.1407440674991661	False	0.4725446996303267	2.222212345722908e-07	False
cg00674043	0.0161551251707691	0.9135836287299444	0.1353179143833416	0.1353179143833416	0.7285044638418073	False	0.887241038338424	2.222212345722908e-07	False
cg00674220	0.0527862735892886	0.8748915558658205	0.7465437431205415	0.7465437431205415	0.0208468057891202	False	0.2830374213703008	2.222212345722908e-07	False
cg00674265	0.0192548131440241	0.1533472985995199	0.4227711719867303	0.4227711719867303	0.2569251243490789	False	0.5883987287516881	2.222212345722908e-07	False
cg00674304	0.1162611312139973	0.2811065394739887	-0.1484498549817734	0.1484498549817734	0.7030792816475787	False	0.8750755983891029	2.222212345722908e-07	False
cg00674365	0.0076563041286674	0.048718274823478	0.813538984244158	0.813538984244158	0.00764054700872	False	0.2325000818006641	2.222212345722908e-07	False
cg00674395	0.0284828668769744	0.92037506942776	-0.0125990332941223	0.0125990332941223	0.9743368550548592	False	0.9915228088613056	2.222212345722908e-07	False
cg00674415	0.014448259362918	0.9421568549763782	-0.4475232584807035	0.4475232584807035	0.227091860319806	False	0.5611159613637536	2.222212345722908e-07	False
cg00674428	0.0166188642690922	0.9051433354485566	0.3855271836207513	0.3855271836207513	0.305498817726153	False	0.628586761487924	2.222212345722908e-07	False
cg00674628	0.0335489874429172	0.6612898782699488	0.6125314652720314	0.6125314652720314	0.0795020035093781	False	0.3968347037687984	2.222212345722908e-07	False
cg00674679	0.128659782827836	0.2284009728535649	0.3079742824748924	0.3079742824748924	0.420097277120762	False	0.7130553294739552	2.222212345722908e-07	False
cg00674681	0.0366462407510478	0.8547857962325018	0.2841590971501905	0.2841590971501905	0.4586665274584791	False	0.7383311351122669	2.222212345722908e-07	False
cg00674706	0.0204000292318804	0.1425642713154284	-0.5012296078494993	0.5012296078494993	0.16925290849738	False	0.5039546418470808	2.222212345722908e-07	False
cg00674896	0.0296195937366434	0.1147044084016525	-0.3932371896451426	0.3932371896451426	0.2950862013477126	False	0.6202026868953606	2.222212345722908e-07	False
cg00674995	0.0494754075629385	0.8599696217602	0.711719127295345	0.711719127295345	0.0315114402812018	False	0.310031290161821	2.222212345722908e-07	False
cg00675037	0.0554104993395791	0.2212169649600615	-0.2741199114689465	0.2741199114689465	0.4753637428827496	False	0.7491739513498327	2.222212345722908e-07	False
cg00675039	0.0088154178035147	0.0663925127226346	-0.6119606146979948	0.6119606146979948	0.0798613566815092	False	0.3973901323249691	2.222212345722908e-07	False
cg00675121	0.2788830537709904	0.5673435155921199	0.138906618679748	0.138906618679748	0.7215324096207488	False	0.8841416900204624	2.222212345722908e-07	False
cg00675133	0.0088863116702037	0.0928803700569022	-0.3872498080260441	0.3872498080260441	0.303156387595058	False	0.6268482320017981	2.222212345722908e-07	False
cg00675156	0.049571028766673	0.9087284547471004	-0.3891928763951667	0.3891928763951667	0.3005252073898705	False	0.6246884894401191	2.222212345722908e-07	False
cg00675157	0.2051323640121556	0.6410116367243198	0.1315357959610432	0.1315357959610432	0.7358709569977075	False	0.8909239288990628	2.222212345722908e-07	False
cg00675160	0.0777159218424182	0.4201233180119174	0.0393255421061987	0.0393255421061987	0.9199898375838717	False	0.971386762051886	2.222212345722908e-07	False
cg00675229	0.0594331010146134	0.2770778238487837	-0.1825446579500214	0.1825446579500214	0.638295417771273	False	0.8425069650715352	2.222212345722908e-07	False
cg00675244	0.040103356673433	0.8396960891396337	0.1355881434301949	0.1355881434301949	0.7279788624080604	False	0.8870446039370271	2.222212345722908e-07	False
cg00675260	0.0174337825967321	0.8922155080847886	-0.5891685068980634	0.5891685068980634	0.0950376241888666	False	0.4177694694178406	2.222212345722908e-07	False
cg00675313	0.0438325634294081	0.6758443653013245	0.3277515821839902	0.3277515821839902	0.3892280514902887	False	0.6920133247472826	2.222212345722908e-07	False
cg00675324	0.0164538603483722	0.1305920759351207	-0.6828330059222089	0.6828330059222089	0.0426540651199204	False	0.3340561620316881	2.222212345722908e-07	False
cg00675336	0.032598890739037	0.9012299847021846	0.7275141721588669	0.7275141721588669	0.0263160923721968	False	0.2970754258319826	2.222212345722908e-07	False
cg00675372	0.0619981411073691	0.8969075437738362	-0.6131795736774595	0.6131795736774595	0.0790952332934106	False	0.3961702704624005	2.222212345722908e-07	False
cg00675429	0.0139361855563856	0.0772636270849374	0.1465615625394533	0.1465615625394533	0.7067202330643586	False	0.8768183375960219	2.222212345722908e-07	False
cg00675569	0.0161338511810711	0.0809449956744	-0.3196397885079717	0.3196397885079717	0.4017585532070699	False	0.7005501858040293	2.222212345722908e-07	False
cg00675600	0.0128031859005999	0.8605941676475988	-0.5046761513818134	0.5046761513818134	0.1658662515273906	False	0.5004501959142642	2.222212345722908e-07	False
cg00675650	0.0511986859759021	0.3842985357448851	-0.200597464896716	0.200597464896716	0.6048025585678688	False	0.824849406161641	2.222212345722908e-07	False
cg00675721	0.0980779199001774	0.646904762752732	-0.4516153506097016	0.4516153506097016	0.2223513060751615	False	0.5565385349404628	2.222212345722908e-07	False
cg00675737	0.0451907506838466	0.4752431727520697	0.7422494889170808	0.7422494889170808	0.0220081411424638	False	0.2854501813666999	2.222212345722908e-07	False
cg00675838	0.0097808023018583	0.0806952226149651	0.3934263085484006	0.3934263085484006	0.2948331086926599	False	0.6199036031973421	2.222212345722908e-07	False
cg00675843	0.0077291272083603	0.068845869471496	-0.5480851984773032	0.5480851984773032	0.1265677146774119	False	0.4560626427834408	2.222212345722908e-07	False
cg00675878	0.0768615024541195	0.6538914741229914	0.1343061922298274	0.1343061922298274	0.7304731535597166	False	0.8882637888890601	2.222212345722908e-07	False
cg00675891	0.1160001777011586	0.1880695215054805	0.6265143382748465	0.6265143382748465	0.0710113623435956	False	0.3843817687715762	2.222212345722908e-07	False
cg00675940	0.0430478178451862	0.6470091838301872	-0.0623893717999195	0.0623893717999195	0.8733129626642825	False	0.9523537390279808	2.222212345722908e-07	False
cg00676030	0.1393785956387828	0.5974617520871021	-0.6766275947745234	0.6766275947745234	0.0453375514995221	False	0.3400399690985784	2.222212345722908e-07	False
cg00676042	0.0121516161245856	0.108074123209908	0.0394640845923333	0.0394640845923333	0.9197086949185952	False	0.9713172295449612	2.222212345722908e-07	False
cg00676085	0.0723490164653581	0.8740050271464832	0.1040011908660008	0.1040011908660008	0.7900309246859594	False	0.9159894016597456	2.222212345722908e-07	False
cg00676224	0.0115945864978163	0.0489611686472206	-0.2707346923294313	0.2707346923294313	0.4810508246268879	False	0.7527848867860678	2.222212345722908e-07	False
cg00676269	0.0104431211444026	0.9305745570410554	-0.6136743228335763	0.6136743228335763	0.0787855859218641	False	0.3956780570052971	2.222212345722908e-07	False
cg00676360	0.0147244624783069	0.9296166813852552	0.0441313065267709	0.0441313065267709	0.910242224138007	False	0.967601378952749	2.222212345722908e-07	False
cg00676394	0.0558984493195385	0.6618638535311823	0.7224756882550862	0.7224756882550862	0.027907064375382	False	0.3011613260124698	2.222212345722908e-07	False
cg00676506	0.1033750784160353	0.8008011754997941	-0.6939398172061121	0.6939398172061121	0.0381107151623905	False	0.3243401861675436	2.222212345722908e-07	False
cg00676536	0.0334287235481751	0.8871935049896625	-0.1246005209077338	0.1246005209077338	0.7494270420252656	False	0.8974962736887179	2.222212345722908e-07	False
cg00676572	0.0312766290334293	0.0873913190745419	-0.6806837516259328	0.6806837516259328	0.043571595819525	False	0.3358546272786057	2.222212345722908e-07	False
cg00676602	0.0612409426180601	0.6790685511912361	0.4216831148695962	0.4216831148695962	0.2582818654916417	False	0.58958554097705	2.222212345722908e-07	False
cg00676660	0.0121060243206407	0.0558879596504097	0.1584212405087222	0.1584212405087222	0.6839406685613739	False	0.8662265059089327	2.222212345722908e-07	False
cg00676711	0.1159439682751026	0.71658964990177	-0.4639709819727177	0.4639709819727177	0.2083701297997987	False	0.5432748553974044	2.222212345722908e-07	False
cg00676717	0.0807886958418961	0.8716498947076746	0.6542059166581923	0.6542059166581923	0.0559271368103796	False	0.3601609006975651	2.222212345722908e-07	False
cg00676728	0.0105335580459817	0.9359555827975266	-0.4083081145263836	0.4083081145263836	0.2752682946926508	False	0.6035906285243551	2.222212345722908e-07	False
cg00676801	0.0659303080272459	0.8150125462631393	-0.3539042547894947	0.3539042547894947	0.3501049393867686	False	0.6634782826189751	2.222212345722908e-07	False
cg00676833	0.0601910218229731	0.7694073232822504	0.0956406611017159	0.0956406611017159	0.8066415098577955	False	0.9235266245319342	2.222212345722908e-07	False
cg00676925	0.0123253734964604	0.9244574275644551	-0.141848479685317	0.141848479685317	0.7158302086358534	False	0.8814028048557969	2.222212345722908e-07	False
cg00676934	0.0115896859804373	0.0864801130310376	-0.619307662278602	0.619307662278602	0.0753128476515459	False	0.3903317800250451	2.222212345722908e-07	False
cg00676960	0.0145583604989918	0.902331248751131	0.8026240806295326	0.8026240806295326	0.0092182717062398	False	0.2409308270155316	2.222212345722908e-07	False
cg00676969	0.0131304815535669	0.0869496983284681	-0.3063873155575251	0.3063873155575251	0.4226206808461255	False	0.7147856231991992	2.222212345722908e-07	False
cg00676988	0.0182415491009839	0.9133585032777368	0.0885378440998814	0.0885378440998814	0.8208062778987932	False	0.9297988850075336	2.222212345722908e-07	False
cg00677180	0.026542944244001	0.7131269338879587	-0.4312288398271356	0.4312288398271356	0.2465085579380626	False	0.5786309743322938	2.222212345722908e-07	False
cg00677195	0.0437492372813621	0.6240429078529233	-0.0894586129309238	0.0894586129309238	0.818967426551524	False	0.9289833376598496	2.222212345722908e-07	False
cg00677217	0.0943757462053274	0.2141478949149725	-0.1608860052739985	0.1608860052739985	0.6792333714408284	False	0.864069232433518	2.222212345722908e-07	False
cg00677236	0.0162847871044317	0.1057292704625616	-0.6337805530021547	0.6337805530021547	0.0668332045621201	False	0.3776947269724619	2.222212345722908e-07	False
cg00677272	0.0480780572168459	0.8070970677410724	-0.0405971969926504	0.0405971969926504	0.9174095743756318	False	0.9703380450344644	2.222212345722908e-07	False
cg00677334	0.0484046942067971	0.8037266574263681	0.5094216442622455	0.5094216442622455	0.1612675047502869	False	0.495144340310122	2.222212345722908e-07	False
cg00677407	0.0431818870175787	0.670515845949457	-0.4928550916957611	0.4928550916957611	0.1776456424335789	False	0.512830543557295	2.222212345722908e-07	False
cg00677455	0.0146647059152805	0.0629197653191138	0.0170317945766488	0.0170317945766488	0.965311499361437	False	0.988067695093794	2.222212345722908e-07	False
cg00677479	0.0526720392646052	0.2599157178440874	-0.0003091356305801	0.0003091356305801	0.9993702341148868	False	0.9997479149819652	2.222212345722908e-07	False
cg00677574	0.2944757850478341	0.4107354614151273	-0.1881758348194154	0.1881758348194154	0.6277838738460428	False	0.8371580259306901	2.222212345722908e-07	False
cg00677685	0.0113579581095549	0.0803860819180849	0.0260199447395515	0.0260199447395515	0.9470225014019582	False	0.9812308067042336	2.222212345722908e-07	False
cg00677686	0.1785825563683672	0.7416733951902215	-0.5915562412224502	0.5915562412224502	0.0933713118318351	False	0.4157026310837272	2.222212345722908e-07	False
cg00677708	0.0309200655542754	0.5895151240364919	-0.2283327725970476	0.2283327725970476	0.5545825262166827	False	0.7971724324496955	2.222212345722908e-07	False
cg00677730	0.0645146103002322	0.8065621659822215	-0.2266636055578096	0.2266636055578096	0.5575598810433138	False	0.7988249421871277	2.222212345722908e-07	False
cg00677811	0.0118897457347976	0.0690098220738592	-0.1475523025668377	0.1475523025668377	0.7048092700996051	False	0.8759230022008908	2.222212345722908e-07	False
cg00677866	0.0260374449476599	0.1890718105483642	0.4339464158763585	0.4339464158763585	0.2432104751990688	False	0.5760213064100976	2.222212345722908e-07	False
cg00677901	0.163776989379202	0.4745618764309736	-0.6797311904266858	0.6797311904266858	0.0439822736820692	False	0.3367070782000725	2.222212345722908e-07	False
cg00677986	0.0151601715142661	0.0910816766467868	0.1174692106782504	0.1174692106782504	0.7634284558037421	False	0.9039070371161734	2.222212345722908e-07	False
cg00678005	0.0777766209345749	0.849267120358135	0.0424150883480665	0.0424150883480665	0.9137221285210904	False	0.9688962063150056	2.222212345722908e-07	False
cg00678050	0.0143320314792498	0.8996957855705132	-0.1467101157799097	0.1467101157799097	0.7064336094237675	False	0.8766947698559167	2.222212345722908e-07	False
cg00678158	0.0174936791289059	0.1273222357326303	0.2625718837763487	0.2625718837763487	0.4948795601980373	False	0.761336242454567	2.222212345722908e-07	False
cg00678236	0.0480415168329562	0.1564779347711148	-0.7494626481606073	0.7494626481606073	0.0200810361820583	False	0.2814381126836767	2.222212345722908e-07	False
cg00678239	0.0580413327486197	0.1696683801382816	0.5908381434054594	0.5908381434054594	0.0938705507528695	False	0.4164288649935881	2.222212345722908e-07	False
cg00678286	0.0251186804231218	0.8782289656239387	-0.8037691430256164	0.8037691430256164	0.0090432669399667	False	0.2392344235779973	2.222212345722908e-07	False
cg00678322	0.0326926610649759	0.5315674815099327	-0.6333678592332344	0.6333678592332344	0.0670662659353521	False	0.3781380469533446	2.222212345722908e-07	False
cg00678361	0.0696489243917854	0.4248948995746237	-0.2380823566995397	0.2380823566995397	0.5373124734220825	False	0.7870630303848762	2.222212345722908e-07	False
cg00678398	0.018261985999526	0.8822809662093033	0.0709196288710911	0.0709196288710911	0.8561278962157918	False	0.9452455915748716	2.222212345722908e-07	False
cg00678484	0.0147076477754061	0.8928642841508392	-0.2963071346287783	0.2963071346287783	0.4388062432111016	False	0.7260068057086841	2.222212345722908e-07	False
cg00678539	0.035870791806453	0.1701166242223593	0.3338202637160998	0.3338202637160998	0.3799745680611937	False	0.6854635854215151	2.222212345722908e-07	False
cg00678668	0.0154330701653916	0.9090707264291517	-0.7363944085980836	0.7363944085980836	0.0236593118145129	False	0.2899094284596676	2.222212345722908e-07	False
cg00678709	0.0479352978478958	0.9024799030770212	-0.3370158600190669	0.3370158600190669	0.3751440265815038	False	0.6820606476617747	2.222212345722908e-07	False
cg00678761	0.0173575491046182	0.8373772483810404	-0.4655329291119333	0.4655329291119333	0.2066383434033447	False	0.541646286074885	2.222212345722908e-07	False
cg00678890	0.0187762634352323	0.0887837476134735	-0.1883122408108178	0.1883122408108178	0.6275299570827106	False	0.8370559354892728	2.222212345722908e-07	False
cg00678892	0.0419210803366021	0.8455016841068942	-0.6172488502434634	0.6172488502434634	0.0765707518773185	False	0.392351683397761	2.222212345722908e-07	False
cg00678938	0.0132178683294359	0.944207294609116	0.4467616228635413	0.4467616228635413	0.2279802196365275	False	0.5620642178029298	2.222212345722908e-07	False
cg00679184	0.0975549467189624	0.3518751187430793	-0.0025875924730305	0.0025875924730305	0.9947286293130054	False	0.998227786109636	2.222212345722908e-07	False
cg00679209	0.0277781154959751	0.8963664158769092	-0.4671425616342641	0.4671425616342641	0.2048620772454959	False	0.5398885050932826	2.222212345722908e-07	False
cg00679281	0.0372141754390415	0.6573466383522032	0.456516940861351	0.456516940861351	0.2167449978077682	False	0.5509556713748592	2.222212345722908e-07	False
cg00679294	0.0129834288287694	0.9198177675643552	0.1144270899848582	0.1144270899848582	0.7694196046865044	False	0.9068235646849316	2.222212345722908e-07	False
cg00679383	0.1976451117856303	0.6834537160146092	-0.3959596967627811	0.3959596967627811	0.2914534928988718	False	0.6170938321577432	2.222212345722908e-07	False
cg00679520	0.1482759314527686	0.6083960988135106	-0.0854286149812506	0.0854286149812506	0.8270212039076889	False	0.932321391238746	2.222212345722908e-07	False
cg00679546	0.0123078640310972	0.1064346527578957	0.1246522417522198	0.1246522417522198	0.74932572089851	False	0.8974191680881332	2.222212345722908e-07	False
cg00679556	0.0357743593137907	0.8799571342628058	-0.0615005551052725	0.0615005551052725	0.8751063250495685	False	0.9531775760629608	2.222212345722908e-07	False
cg00679603	0.1227692793380864	0.6686664702861413	0.2430636051739694	0.2430636051739694	0.5285699406284043	False	0.7819887905535168	2.222212345722908e-07	False
cg00679662	0.0138137442774037	0.8951569823633378	-0.1574482870169665	0.1574482870169665	0.6858014556268662	False	0.8670776929636298	2.222212345722908e-07	False
cg00679681	0.0154727264786319	0.8920821258106657	0.2775168427688589	0.2775168427688589	0.4696855924083547	False	0.7454526924120557	2.222212345722908e-07	False
cg00679711	0.0380593935747989	0.872911726361792	-0.1065795619013963	0.1065795619013963	0.7849226861291703	False	0.9133958965484762	2.222212345722908e-07	False
cg00679716	0.0108933253409669	0.0941982085603855	-0.3372981637194809	0.3372981637194809	0.3747186933178966	False	0.6817504707303312	2.222212345722908e-07	False
cg00679726	0.0380719924689307	0.7208832008338414	-0.3838041267550164	0.3838041267550164	0.3078509933833933	False	0.6301484071012337	2.222212345722908e-07	False
cg00679731	0.0297714163931362	0.2423658136856417	-0.0776328120375127	0.0776328120375127	0.8426398817775798	False	0.9395372567028618	2.222212345722908e-07	False
cg00679738	0.0191931873066753	0.0850706714898836	0.7498789973314985	0.7498789973314985	0.0199733506243627	False	0.2810521490826919	2.222212345722908e-07	False
cg00679763	0.0413598303832506	0.9167453887680154	-0.4747087034783032	0.4747087034783032	0.1966269140838765	False	0.5317700027257017	2.222212345722908e-07	False
cg00679792	0.0153559992205662	0.8845628034738329	-0.4000504517034935	0.4000504517034935	0.2860386391952606	False	0.6125678796420286	2.222212345722908e-07	False
cg00679877	0.0115921224332317	0.9027639333262704	0.0195974694361073	0.0195974694361073	0.9600891384782012	False	0.9861901318102216	2.222212345722908e-07	False
cg00679908	0.0105262207821887	0.0658857331534812	0.0294534960642894	0.0294534960642894	0.9400411905865668	False	0.9787533062410672	2.222212345722908e-07	False
cg00679960	0.0654134279340635	0.8355604353648848	0.1299701249545487	0.1299701249545487	0.7389259328443427	False	0.8925056477936456	2.222212345722908e-07	False
cg00680003	0.0176415021973802	0.1251017836428187	-0.6258141014752052	0.6258141014752052	0.071422406300083	False	0.3849504349352938	2.222212345722908e-07	False
cg00680014	0.1402785039365736	0.8055092740756542	-0.0153332861465813	0.0153332861465813	0.968769405360866	False	0.9894061267661648	2.222212345722908e-07	False
cg00680081	0.1056976361152698	0.4502174029927239	0.330515979084273	0.330515979084273	0.3849999874580155	False	0.6890641265951396	2.222212345722908e-07	False
cg00680277	0.1003758952937357	0.7128320279740986	-0.3077230230742411	0.3077230230742411	0.4204963468728387	False	0.7132998985429403	2.222212345722908e-07	False
cg00680551	0.0522398159942661	0.1622771845790739	-0.1597001756355334	0.1597001756355334	0.6814969254634597	False	0.8651697175835557	2.222212345722908e-07	False
cg00680572	0.0193195202004732	0.1208452973532866	-0.4370773671906362	0.4370773671906362	0.23944031269644	False	0.5730517034560295	2.222212345722908e-07	False
cg00680673	0.2134290942169595	0.2435152289583237	-0.5889108614787956	0.5889108614787956	0.0952185035879602	False	0.4179609146841462	2.222212345722908e-07	False
cg00680696	0.0448769247614867	0.6926563228934117	0.295166209145765	0.295166209145765	0.4406551578129412	False	0.727120376399143	2.222212345722908e-07	False
cg00680768	0.0073805963779117	0.0432405716879101	-0.3577384935924866	0.3577384935924866	0.3445365401462614	False	0.6592201443137812	2.222212345722908e-07	False
cg00680808	0.0301833793985782	0.6266207454480742	0.0088508687907857	0.0088508687907857	0.9819703352005796	False	0.9939019499438844	2.222212345722908e-07	False
cg00680827	0.0151905069043756	0.1162956681149013	0.2219431097216116	0.2219431097216116	0.5660120528231823	False	0.8036377501073941	2.222212345722908e-07	False
cg00680875	0.0213341215274473	0.9448081706176614	0.0431036034214566	0.0431036034214566	0.912325899773437	False	0.9684254613922124	2.222212345722908e-07	False
cg00681003	0.1758559584708277	0.7426779435629813	-0.6561248760959966	0.6561248760959966	0.0549650212795144	False	0.3584768331754502	2.222212345722908e-07	False
cg00681103	0.0188472400355606	0.0987473739732809	-0.5281314402107586	0.5281314402107586	0.143861248814529	False	0.4762053665428922	2.222212345722908e-07	False
cg00681106	0.0355875424523802	0.1849309052905495	-0.6805283071093221	0.6805283071093221	0.0436384436152775	False	0.3360065814436412	2.222212345722908e-07	False
cg00681278	0.0393586025247109	0.8299894718073406	-0.4231438366847489	0.4231438366847489	0.2564613062728818	False	0.5880068311275761	2.222212345722908e-07	False
cg00681321	0.1470610438391975	0.614290252421946	-0.6424229689168396	0.6424229689168396	0.0620689416380107	False	0.3705882373080481	2.222212345722908e-07	False
cg00681363	0.021669043431161	0.0914672933607045	0.2825268797439959	0.2825268797439959	0.4613639137981167	False	0.7400152657894438	2.222212345722908e-07	False
cg00681365	0.0257950352868766	0.9123194156586172	-0.4768345850527457	0.4768345850527457	0.1943470010612228	False	0.5297809142421134	2.222212345722908e-07	False
cg00681462	0.0578033344639663	0.8931175048895496	-0.4600541941272884	0.4600541941272884	0.2127480504587469	False	0.5471283861171904	2.222212345722908e-07	False
cg00681483	0.0132554343381822	0.8976796199459132	0.3770326867043813	0.3770326867043813	0.3171831468616078	False	0.6378092850426273	2.222212345722908e-07	False
cg00681513	0.0113144898937826	0.082168059682235	-0.2877150811017762	0.2877150811017762	0.4528135146223122	False	0.7343793484340898	2.222212345722908e-07	False
cg00681566	0.0241488155061463	0.3682945851101613	-0.0125254662806733	0.0125254662806733	0.9744866654235196	False	0.9915545485282612	2.222212345722908e-07	False
cg00681662	0.0077036135620616	0.0699422607264542	0.23556021697268	0.23556021697268	0.5417601350794387	False	0.7894753445746089	2.222212345722908e-07	False
cg00681665	0.0487294173877511	0.7452517338995004	0.2629816875993909	0.2629816875993909	0.4941814562835385	False	0.7609839288180574	2.222212345722908e-07	False
cg00681735	0.0400048727752211	0.1976794467170898	0.3227735980738822	0.3227735980738822	0.3968959050645598	False	0.6972230911947381	2.222212345722908e-07	False
cg00682002	0.0487416128573695	0.2530764846830947	0.6494579719011309	0.6494579719011309	0.0583533392176668	False	0.3642996188363026	2.222212345722908e-07	False
cg00682007	0.1926651223906747	0.3702716504613497	-0.1857359831867303	0.1857359831867303	0.6323312903448003	False	0.8394855566699733	2.222212345722908e-07	False
cg00682015	0.0138048171098757	0.110746493376878	-0.373888633234053	0.373888633234053	0.3215638056774763	False	0.6412864991373602	2.222212345722908e-07	False
cg00682050	0.0127805079690767	0.9132860549248444	-0.3928843590335754	0.3928843590335754	0.2955586825419414	False	0.6205378952350603	2.222212345722908e-07	False
cg00682053	0.0291260664832188	0.8764057284090649	-0.1780309088742704	0.1780309088742704	0.646761628996236	False	0.8471361558257744	2.222212345722908e-07	False
cg00682069	0.1344720108548228	0.7011296734749447	-0.2006995290793173	0.2006995290793173	0.6046149348852892	False	0.8247197185801837	2.222212345722908e-07	False
cg00682090	0.0145340810592989	0.9412909040048716	0.1556789820420277	0.1556789820420277	0.6891890169724008	False	0.8687392464218486	2.222212345722908e-07	False
cg00682096	0.0664130659803259	0.1821372136169758	0.5024210957573324	0.5024210957573324	0.1680776798287176	False	0.5028051302553578	2.222212345722908e-07	False
cg00682103	0.0150848171388388	0.9489643306942698	-0.5630669798667671	0.5630669798667671	0.11443870850792	False	0.4423331707150277	2.222212345722908e-07	False
cg00682125	0.0180754146484943	0.90666036628421	0.122455337140613	0.122455337140613	0.7536323623892328	False	0.8993759542239822	2.222212345722908e-07	False
cg00682158	0.0154273472472144	0.9073909562052112	-0.2943643120539094	0.2943643120539094	0.4419567068448454	False	0.727922032931923	2.222212345722908e-07	False
cg00682203	0.0171820211179581	0.9164762788392762	-0.3887223037867002	0.3887223037867002	0.3011613545343934	False	0.6251167135116129	2.222212345722908e-07	False
cg00682263	0.0653913109869545	0.7890110230238809	0.6521675025297125	0.6521675025297125	0.0569607723257051	False	0.3620798036261557	2.222212345722908e-07	False
cg00682367	0.056812406062784	0.1904209876574672	-0.4900392886106713	0.4900392886106713	0.1805196783134483	False	0.5159705126318552	2.222212345722908e-07	False
cg00682386	0.007242233311162	0.0618751374157797	0.6320150459548018	0.6320150459548018	0.0678338149526701	False	0.3793195189952746	2.222212345722908e-07	False
cg00682458	0.0098588608991107	0.0502800831477695	-0.5145799216103866	0.5145799216103866	0.1563531912432775	False	0.4898881153239762	2.222212345722908e-07	False
cg00682487	0.0232104543504167	0.9077290959780868	0.5126630072536787	0.5126630072536787	0.1581691753427664	False	0.4918408524882408	2.222212345722908e-07	False
cg00682553	0.0137997972512625	0.8605504095435832	-0.4677753087461083	0.4677753087461083	0.2041661594958039	False	0.5391672639137496	2.222212345722908e-07	False
cg00682653	0.0078632292201722	0.0500391726196293	-0.1834617197216552	0.1834617197216552	0.6365797060727442	False	0.8417258711289505	2.222212345722908e-07	False
cg00682734	0.0900225519649735	0.6284922003856891	0.7678770695103521	0.7678770695103521	0.0156765055340795	False	0.266689053506232	2.222212345722908e-07	False
cg00682802	0.0120733523205236	0.9096623558071488	-0.2190509757940502	0.2190509757940502	0.5712136183568691	False	0.8064122950993424	2.222212345722908e-07	False
cg00682858	0.016444217525407	0.9092598604089642	-0.0552278318488297	0.0552278318488297	0.8877763640191616	False	0.9583795547822546	2.222212345722908e-07	False
cg00683156	0.0076983114825571	0.0526065571502099	0.6442832638252622	0.6442832638252622	0.0610723073788355	False	0.3687081766945074	2.222212345722908e-07	False
cg00683158	0.0146939151122435	0.1089917457079902	-0.2932627364206071	0.2932627364206071	0.4437474035829995	False	0.7289492138940096	2.222212345722908e-07	False
cg00683329	0.186943941599521	0.6804536390452887	-0.321366119487009	0.321366119487009	0.3990764755807018	False	0.6987407322461903	2.222212345722908e-07	False
cg00683332	0.1325090396936803	0.369671722439055	0.0085486635784897	0.0085486635784897	0.9825858661089356	False	0.9940773491923408	2.222212345722908e-07	False
cg00683496	0.0440998322260156	0.8585441009054428	0.4300292035126268	0.4300292035126268	0.2479720337490492	False	0.5798817834703821	2.222212345722908e-07	False
cg00683654	0.0425648032655614	0.1631211429651782	0.3791683449149344	0.3791683449149344	0.3142246961371888	False	0.6353931221018776	2.222212345722908e-07	False
cg00683655	0.0104671901410153	0.9537741263063328	-0.1266258311498717	0.1266258311498717	0.7454619503460086	False	0.8954370384259875	2.222212345722908e-07	False
cg00683665	0.0152299589537658	0.8850278389441428	-0.7635825236646995	0.7635825236646995	0.0166393667983499	False	0.2702214298448651	2.222212345722908e-07	False
cg00683788	0.0821049022102356	0.4011737304155465	-0.3925604402307901	0.3925604402307901	0.2959927885654531	False	0.6208798155970309	2.222212345722908e-07	False
cg00683895	0.0112704662474937	0.0924341974764993	-0.0529020023388313	0.0529020023388313	0.8924799514421363	False	0.9602938589976115	2.222212345722908e-07	False
cg00683961	0.0131664803838143	0.0844963143856064	-0.5491914833234546	0.5491914833234546	0.1256470874984979	False	0.454922765419824	2.222212345722908e-07	False
cg00683980	0.02074084056333	0.8809880034162034	-0.5179551923931891	0.5179551923931891	0.1531851451347756	False	0.4864627975829527	2.222212345722908e-07	False
cg00683984	0.027218815818359	0.1459864029228617	0.4289552673376452	0.4289552673376452	0.2492860990042868	False	0.5809987731724005	2.222212345722908e-07	False
cg00684032	0.1001765267466158	0.7767581877922511	-0.581228941380318	0.581228941380318	0.1007083834514271	False	0.42448367184843	2.222212345722908e-07	False
cg00684043	0.0215890022431494	0.8349997780946489	-0.5989540663663256	0.5989540663663256	0.0883227482585792	False	0.4084895124293883	2.222212345722908e-07	False
cg00684075	0.0741748918815002	0.3098252815274553	0.809551422821893	0.809551422821893	0.0081937679209435	False	0.2356648313920781	2.222212345722908e-07	False
cg00684101	0.0261120926848288	0.8887103090735434	-0.6184566657677584	0.6184566657677584	0.0758312228953083	False	0.3912119642503535	2.222212345722908e-07	False
cg00684116	0.0283687258338396	0.9210047326603984	-0.0774098129060382	0.0774098129060382	0.843087377402602	False	0.9396972352171826	2.222212345722908e-07	False
cg00684125	0.0600866951260722	0.3727631008848066	0.141486984494052	0.141486984494052	0.7165302448854781	False	0.881762748643012	2.222212345722908e-07	False
cg00684171	0.0266632180637349	0.8706471385344041	-0.147944934641726	0.147944934641726	0.7040523464154922	False	0.8756181283553133	2.222212345722908e-07	False
cg00684178	0.2240457058617743	0.5062715478188382	0.019385161537864	0.019385161537864	0.9605212379011416	False	0.9863820815257784	2.222212345722908e-07	False
cg00684248	0.0153222370747265	0.1247024704127403	0.2984431121793522	0.2984431121793522	0.4353540174830257	False	0.7237522072997422	2.222212345722908e-07	False
cg00684283	0.0642463764825861	0.2057921165499328	0.0887510431145178	0.0887510431145178	0.8203804343665855	False	0.929616029818979	2.222212345722908e-07	False
cg00684423	0.0199429391026771	0.9138565242978322	0.0818102645680874	0.0818102645680874	0.8342642490941458	False	0.9355763188581904	2.222212345722908e-07	False
cg00684497	0.0196726481057886	0.1517454681423755	0.1330462764971896	0.1330462764971896	0.7329267020153124	False	0.8894397268734214	2.222212345722908e-07	False
cg00684529	0.0284808767402574	0.0905300583907321	0.1346853117540508	0.1346853117540508	0.7297352723789526	False	0.8878452114217286	2.222212345722908e-07	False
cg00684594	0.1033296387756959	0.4459822506584693	-0.5045058134620493	0.5045058134620493	0.1660327067192741	False	0.5006637322362952	2.222212345722908e-07	False
cg00684757	0.0069312614730658	0.0536404101825098	-0.5078299027802109	0.5078299027802109	0.1628017238697667	False	0.496957189373667	2.222212345722908e-07	False
cg00684776	0.0137856384020218	0.1220109185095623	0.6620191763210874	0.6620191763210874	0.0520757435138918	False	0.3530735000833822	2.222212345722908e-07	False
cg00684790	0.0592427092396382	0.7032122284851923	0.6640839147019447	0.6640839147019447	0.0510870333217502	False	0.3509975049129429	2.222212345722908e-07	False
cg00684824	0.0390234144815452	0.2003096755539105	-0.5799353281731071	0.5799353281731071	0.1016513464417957	False	0.4256233527252569	2.222212345722908e-07	False
cg00685014	0.1693815563255836	0.2720790894905467	-0.1903705117911936	0.1903705117911936	0.623702647115085	False	0.8350513727181713	2.222212345722908e-07	False
cg00685025	0.0062628634442839	0.0699862420541647	-0.2492922664942612	0.2492922664942612	0.5177170841127635	False	0.7752426180873843	2.222212345722908e-07	False
cg00685193	0.0172300056873663	0.0703751948036247	-0.6064620802656017	0.6064620802656017	0.0833742744115814	False	0.4019648120275656	2.222212345722908e-07	False
cg00685229	0.0812192058748971	0.7781946444236224	-0.3562010960064046	0.3562010960064046	0.3467640521042124	False	0.6608746558269353	2.222212345722908e-07	False
cg00685291	0.0226972612423594	0.1379995050792582	0.2627435757210623	0.2627435757210623	0.4945870325275576	False	0.7612176897706247	2.222212345722908e-07	False
cg00685314	0.0638400400929158	0.6418862156737871	0.7535109190810292	0.7535109190810292	0.0190501744685609	False	0.2782478572643428	2.222212345722908e-07	False
cg00685319	0.049259823118903	0.7831353297155066	0.4139664671063142	0.4139664671063142	0.2680126325528859	False	0.5978003503051488	2.222212345722908e-07	False
cg00685480	0.0454110120214243	0.7281733223044495	-0.0825203035120801	0.0825203035120801	0.8328420597492802	False	0.9349413575095932	2.222212345722908e-07	False
cg00685522	0.0160120542332335	0.1029461893656437	0.6427188463124622	0.6427188463124622	0.0619097475388336	False	0.3702097282130498	2.222212345722908e-07	False
cg00685573	0.0500379137328588	0.8303910280712214	-0.9124543232700446	0.9124543232700446	0.0005995187260456	False	0.1342000899689079	2.222212345722908e-07	False
cg00685614	0.1059815069087117	0.2217218334015562	0.5958526823027044	0.5958526823027044	0.0904182999206192	False	0.4112809514878239	2.222212345722908e-07	False
cg00685622	0.039855317569728	0.7746579228691016	-0.511329312956259	0.511329312956259	0.1594398115561984	False	0.493037249823763	2.222212345722908e-07	False
cg00685723	0.0122479521046066	0.0796083572187448	-0.7566387511323109	0.7566387511323109	0.0182782011647232	False	0.2766477201020971	2.222212345722908e-07	False
cg00685795	0.0385295073145996	0.4857285754432061	-0.5200845549104971	0.5200845549104971	0.151205869694425	False	0.4842224862954074	2.222212345722908e-07	False
cg00685836	0.0095492354810328	0.0560706826674679	-0.6561824428100872	0.6561824428100872	0.054936322453553	False	0.3584768331754502	2.222212345722908e-07	False
cg00685853	0.028915977527578	0.8741170827560439	-0.8612639491411676	0.8612639491411676	0.0028518023756708	False	0.1919096206815865	2.222212345722908e-07	False
cg00685925	0.1824181355549541	0.2582978443090522	-0.5930273310695574	0.5930273310695574	0.0923536586933581	False	0.4140328692212534	2.222212345722908e-07	False
cg00685971	0.0119424523354194	0.9290049307745062	-0.4261826503125486	0.4261826503125486	0.2526958321208783	False	0.584505224342886	2.222212345722908e-07	False
cg00685984	0.0256236611806055	0.9130490151492872	0.2363624146316532	0.2363624146316532	0.5403439761149192	False	0.7887463460768602	2.222212345722908e-07	False
cg00686022	0.0136043293209366	0.8931621773972028	-0.4231725596650817	0.4231725596650817	0.2564255761622223	False	0.5879879059232686	2.222212345722908e-07	False
cg00686030	0.0156269370218276	0.9092450309222738	-0.0956790740405662	0.0956790740405662	0.8065650336169048	False	0.9235129355966633	2.222212345722908e-07	False
cg00686046	0.0115130480238081	0.0841059888349257	-0.416905277489249	0.416905277489249	0.2642843638011782	False	0.5947389512785075	2.222212345722908e-07	False
cg00686083	0.0185833146894684	0.0900688267182352	-0.215852681609893	0.215852681609893	0.5769859975286579	False	0.8096459959262732	2.222212345722908e-07	False
cg00686132	0.0969692493523404	0.6912441290516377	0.3821560883617509	0.3821560883617509	0.3101093110629433	False	0.6318817023334902	2.222212345722908e-07	False
cg00686159	0.070247277992736	0.8376281398346458	0.3594362362384528	0.3594362362384528	0.3420848561196157	False	0.6572995401349878	2.222212345722908e-07	False
cg00686169	0.0462517636300807	0.7662709439433922	0.0443842811262383	0.0443842811262383	0.9097293884515216	False	0.9674676501627882	2.222212345722908e-07	False
cg00686197	0.040207207985018	0.8145378985896112	0.5669495996374473	0.5669495996374473	0.1114142346485918	False	0.4381149727639674	2.222212345722908e-07	False
cg00686339	0.0483837889548778	0.0695029166719601	0.1543984634809733	0.1543984634809733	0.6916437214542988	False	0.8698403582360594	2.222212345722908e-07	False
cg00686404	0.184194062057265	0.6251968962005864	-0.1984483738696004	0.1984483738696004	0.6087578470211966	False	0.8269555241867036	2.222212345722908e-07	False
cg00686429	0.022688253550495	0.8322447241367593	0.0069721461627928	0.0069721461627928	0.985797035829032	False	0.9952526568703716	2.222212345722908e-07	False
cg00686451	0.0064311511102221	0.9723709193274364	0.1354001796258715	0.1354001796258715	0.7283444457638326	False	0.8871463417724916	2.222212345722908e-07	False
cg00686453	0.1138617647205966	0.8517246629238222	-0.386063989395576	0.386063989395576	0.3047678847885866	False	0.6279942306720715	2.222212345722908e-07	False
cg00686477	0.052901825967757	0.8549230298656386	-0.3180948033775531	0.3180948033775531	0.4041658870820488	False	0.7022489575608947	2.222212345722908e-07	False
cg00686595	0.0109672006064148	0.0844356177346146	0.2369665446102465	0.2369665446102465	0.5392784137903299	False	0.7881610537199369	2.222212345722908e-07	False
cg00686598	0.0170923758112491	0.1174765648032435	-0.2531280141795884	0.2531280141795884	0.5110780557527598	False	0.7713562042587114	2.222212345722908e-07	False
cg00686623	0.0133722226940128	0.1343041912582197	0.538610955454413	0.538610955454413	0.1346159472874223	False	0.4655005089244711	2.222212345722908e-07	False
cg00686643	0.0138908939511279	0.9133421646562948	-0.4853352717428062	0.4853352717428062	0.1853794489811557	False	0.5208871746866606	2.222212345722908e-07	False
cg00686694	0.017040096011147	0.8515341268278189	-0.5099475634702293	0.5099475634702293	0.1607624324779007	False	0.4944529843477566	2.222212345722908e-07	False
cg00686761	0.0096713439920342	0.0660819184899799	-0.5345561562051512	0.5345561562051512	0.1381503738131113	False	0.4697377100154588	2.222212345722908e-07	False
cg00686823	0.0282540745398366	0.8624076383658107	-0.0658122920072012	0.0658122920072012	0.8664112728738854	False	0.9496879871384516	2.222212345722908e-07	False
cg00686826	0.0191666910863743	0.865287640756199	-0.5628449101784617	0.5628449101784617	0.1146131698749655	False	0.4424934853898852	2.222212345722908e-07	False
cg00686880	0.0858173725500993	0.3159725480420203	0.2699985619778396	0.2699985619778396	0.4822912458869996	False	0.753484372031715	2.222212345722908e-07	False
cg00686915	0.1473043474523427	0.6226951945186384	0.0030025216363259	0.0030025216363259	0.9938833591020492	False	0.9979736400402662	2.222212345722908e-07	False
cg00686926	0.038339916907727	0.8431845466650106	0.6378333026717908	0.6378333026717908	0.064571469283807	False	0.3743774665079732	2.222212345722908e-07	False
cg00687021	0.018026995061699	0.9403498969145224	-0.7007520284644817	0.7007520284644817	0.0354857383429484	False	0.3188391401883519	2.222212345722908e-07	False
cg00687073	0.0435354030851555	0.7427985230569848	-0.3961472022132243	0.3961472022132243	0.2912041509360438	False	0.6169509211801164	2.222212345722908e-07	False
cg00687095	0.0055319175928216	0.0396584646892659	0.1862908497435947	0.1862908497435947	0.6312961821502653	False	0.8390030504690686	2.222212345722908e-07	False
cg00687122	0.0088017978959855	0.0740329800356375	-0.5487676847014399	0.5487676847014399	0.1259992915808864	False	0.4554183650737127	2.222212345722908e-07	False
cg00687135	0.051708199551406	0.3037841905464782	0.7164290888868545	0.7164290888868545	0.0298979592942459	False	0.3060820247140154	2.222212345722908e-07	False
cg00687252	0.0449086437429913	0.2045460642473274	0.2483689738010978	0.2483689738010978	0.519320229727919	False	0.7762167183182282	2.222212345722908e-07	False
cg00687306	0.0372125340726608	0.1549099549022452	0.1123665849176644	0.1123665849176644	0.7734835846955587	False	0.9083793350318672	2.222212345722908e-07	False
cg00687444	0.1781046717728884	0.6802515189571464	0.6631884463965622	0.6631884463965622	0.0515143497373367	False	0.3518326169504222	2.222212345722908e-07	False
cg00687447	0.0328846923314483	0.4613497942863976	-0.4313758180888603	0.4313758180888603	0.2463295734983919	False	0.5785669586069532	2.222212345722908e-07	False
cg00687551	0.0106415171652409	0.0639053579088985	-0.1916541805728463	0.1916541805728463	0.6213196235517809	False	0.8337908127443072	2.222212345722908e-07	False
cg00687581	0.0133899052029726	0.8807652289532432	-0.4361518621659089	0.4361518621659089	0.2405514647589775	False	0.5738310675484218	2.222212345722908e-07	False
cg00687612	0.0316324049909678	0.5602506623527154	0.663397298446111	0.663397298446111	0.0514144828662748	False	0.3515609030413783	2.222212345722908e-07	False
cg00687674	0.1118467876726418	0.3974113805470227	-0.0347167425109497	0.0347167425109497	0.9293466283088754	False	0.9748434532220293	2.222212345722908e-07	False
cg00687686	0.0148169194498537	0.1427469773256453	-0.0024730093725875	0.0024730093725875	0.99496205235157	False	0.9982852181525944	2.222212345722908e-07	False
cg00687714	0.1259290347867145	0.7498413212737899	0.8755625511337795	0.8755625511337795	0.0019775173230715	False	0.1789479745753755	2.222212345722908e-07	False
cg00687766	0.009965116579362	0.0820352844919197	-0.4388606464188813	0.4388606464188813	0.2373071507525059	False	0.5709831384563065	2.222212345722908e-07	False
cg00687812	0.0222801758184772	0.8152390688519634	-0.0046315778308596	0.0046315778308596	0.9905647957895292	False	0.9966672160466714	2.222212345722908e-07	False
cg00687936	0.0119832332477274	0.1185681990453439	-0.4519510850415109	0.4519510850415109	0.221964795637459	False	0.5561255732843071	2.222212345722908e-07	False
cg00688125	0.0450212399147399	0.6956879820754632	-0.1375578876648849	0.1375578876648849	0.7241506414404141	False	0.8853310508111905	2.222212345722908e-07	False
cg00688236	0.0818246220445612	0.1630623772107714	-0.1353181871529128	0.1353181871529128	0.728503933249607	False	0.887241038338424	2.222212345722908e-07	False
cg00688246	0.0172427127334207	0.8996660271064486	0.6972269786745373	0.6972269786745373	0.0368289062259553	False	0.3214204542006196	2.222212345722908e-07	False
cg00688264	0.01469720920647	0.0590454571734013	0.4271216061204271	0.4271216061204271	0.2515383455663411	False	0.5833355248373803	2.222212345722908e-07	False
cg00688297	0.0215883589855653	0.1888273221598456	-0.419229532265188	0.419229532265188	0.2613552414506615	False	0.5922691207143683	2.222212345722908e-07	False
cg00688311	0.1117575914535112	0.6329289503770696	0.0394826092420729	0.0394826092420729	0.9196711036439074	False	0.9713100323930492	2.222212345722908e-07	False
cg00688323	0.0331963106561734	0.5437771379310885	-0.1876220443575573	0.1876220443575573	0.6288150894540991	False	0.8377734851301316	2.222212345722908e-07	False
cg00688330	0.0122515839101357	0.8736573546095865	-0.4277345691679505	0.4277345691679505	0.2507842522764567	False	0.5824451898394392	2.222212345722908e-07	False
cg00688402	0.0653609413103915	0.7744023214621465	0.4253393512573591	0.4253393512573591	0.2537378141452008	False	0.5855403660740671	2.222212345722908e-07	False
cg00688421	0.0120841947584833	0.0912242312087786	0.0096432250629714	0.0096432250629714	0.9803565055083552	False	0.9933634112564548	2.222212345722908e-07	False
cg00688447	0.0133107314114531	0.0761580521608013	0.7887313673858607	0.7887313673858607	0.0115270179095059	False	0.2512195424890302	2.222212345722908e-07	False
cg00688460	0.0216556954467504	0.8616000124419295	0.4766959850421932	0.4766959850421932	0.1944951891943455	False	0.529906729486263	2.222212345722908e-07	False
cg00688465	0.0114468774281278	0.0934353764018036	-0.2043930301687258	0.2043930301687258	0.5978387471490353	False	0.821025262591967	2.222212345722908e-07	False
cg00688539	0.020078120917489	0.1313847708212461	0.0134423169372302	0.0134423169372302	0.9726196600187909	False	0.9908871336313656	2.222212345722908e-07	False
cg00688591	0.0478990879580441	0.8286334232490764	-0.0528678566038443	0.0528678566038443	0.8925490272078855	False	0.9603218392651248	2.222212345722908e-07	False
cg00688620	0.055171472364407	0.902733610681004	-0.4254922278162608	0.4254922278162608	0.2535487500194989	False	0.58537927170351	2.222212345722908e-07	False
cg00688630	0.0281417726337385	0.9083926544950676	-0.6958775981208392	0.6958775981208392	0.0373516548798532	False	0.3226600064419024	2.222212345722908e-07	False
cg00688681	0.0934026673113268	0.4832197678355059	0.5677675300401802	0.5677675300401802	0.1107832952164974	False	0.4372853596145719	2.222212345722908e-07	False
cg00688734	0.1422822346588736	0.5304327747549626	-0.2067078001804181	0.2067078001804181	0.5936055664446505	False	0.8188934915116287	2.222212345722908e-07	False
cg00688756	0.0700257394679959	0.8771647731851959	0.1913252771466922	0.1913252771466922	0.6219299161471058	False	0.83413134937929	2.222212345722908e-07	False
cg00688785	0.0168530254057404	0.087274502540879	-0.4564505403552712	0.4564505403552712	0.2168204196166388	False	0.5509855460652506	2.222212345722908e-07	False
cg00688802	0.0226971285866165	0.8900795475076538	-0.2549833131876524	0.2549833131876524	0.5078791471150306	False	0.7695950161971176	2.222212345722908e-07	False
cg00688803	0.0415021714775627	0.8187103548388236	0.2147258250255241	0.2147258250255241	0.5790247842186432	False	0.8109424942670518	2.222212345722908e-07	False
cg00688810	0.0879748523025939	0.6376740813648394	-0.6713106596765164	0.6713106596765164	0.0477210446169205	False	0.3448178412875092	2.222212345722908e-07	False
cg00688820	0.2042718053211102	0.6576813677282856	-0.0557975760515012	0.0557975760515012	0.8866246120837928	False	0.9579659879995448	2.222212345722908e-07	False
cg00688840	0.0789524373130779	0.5050540280653544	0.4702619010286484	0.4702619010286484	0.201444078314417	False	0.5367794391788409	2.222212345722908e-07	False
cg00688850	0.0372515795540408	0.6469794700062156	-0.1988489509972041	0.1988489509972041	0.6080199369899565	False	0.8265980766338203	2.222212345722908e-07	False
cg00688895	0.0964922794161	0.7370202930015296	-0.6874274057799585	0.6874274057799585	0.0407346186558242	False	0.3305733903894812	2.222212345722908e-07	False
cg00688900	0.0118129190081199	0.0625874485120761	-0.1091155131265251	0.1091155131265251	0.7799054086779241	False	0.9110659255691148	2.222212345722908e-07	False
cg00688932	0.0413813594725491	0.1824847993246171	0.0783799004504072	0.0783799004504072	0.8411409731007289	False	0.9387895273746196	2.222212345722908e-07	False
cg00688941	0.0275791385120629	0.8746840525173103	-0.6208552927916877	0.6208552927916877	0.0743757906640231	False	0.3890235784735307	2.222212345722908e-07	False
cg00688962	0.0159329804943742	0.0799456061151143	0.8364216401652119	0.8364216401652119	0.0049477835408556	False	0.2141415152424439	2.222212345722908e-07	False
cg00688963	0.0091788935845931	0.0706735408885567	0.3222477811372717	0.3222477811372717	0.3977098944643842	False	0.6977343175833398	2.222212345722908e-07	False
cg00689010	0.0280835762614531	0.8608191647925298	-0.3077744796895082	0.3077744796895082	0.4204146055858525	False	0.7132472755415491	2.222212345722908e-07	False
cg00689014	0.0353422537215306	0.6588551316757324	0.1306874956452159	0.1306874956452159	0.7375257866443393	False	0.8917503520955837	2.222212345722908e-07	False
cg00689067	0.0134056829887768	0.9172573203938948	-0.6379657927709417	0.6379657927709417	0.0644983546423084	False	0.3741799271058693	2.222212345722908e-07	False
cg00689211	0.0125870044163231	0.0823641849151422	-0.2211632282846914	0.2211632282846914	0.5674129683858083	False	0.8044112518910053	2.222212345722908e-07	False
cg00689213	0.0185769028393662	0.8988464561461428	0.4015935138579288	0.4015935138579288	0.2840097400390495	False	0.6110842844192866	2.222212345722908e-07	False
cg00689214	0.0211240587041693	0.5301194551782036	0.5646507412145076	0.5646507412145076	0.1131991087124637	False	0.4405124770933509	2.222212345722908e-07	False
cg00689225	0.0622178683648731	0.7833723688624614	0.2874768833270141	0.2874768833270141	0.4532045650179558	False	0.7346683477541538	2.222212345722908e-07	False
cg00689316	0.1844608072880793	0.4176733955923651	0.008012179464191	0.008012179464191	0.983678595175589	False	0.994436295958554	2.222212345722908e-07	False
cg00689330	0.021325727473978	0.9202905905942302	-0.5862690398202284	0.5862690398202284	0.0970853264477096	False	0.4202118417996859	2.222212345722908e-07	False
cg00689340	0.0640870701964415	0.3061523214998425	0.2417480821624396	0.2417480821624396	0.5308733899896555	False	0.7833363519104337	2.222212345722908e-07	False
cg00689360	0.0359517636895347	0.8452375838048973	0.6022262138886795	0.6022262138886795	0.0861444801977184	False	0.4058757028367052	2.222212345722908e-07	False
cg00689492	0.0689960881081451	0.1438783814402839	0.7036085477333882	0.7036085477333882	0.0344209395688861	False	0.3163832600980001	2.222212345722908e-07	False
cg00689534	0.0257894335352263	0.8437289849794817	0.2741820634208585	0.2741820634208585	0.4752595944264586	False	0.7490832697424755	2.222212345722908e-07	False
cg00689580	0.0232775754945743	0.1410296952080563	-0.5131917700959724	0.5131917700959724	0.1576670403146436	False	0.4913332281354415	2.222212345722908e-07	False
cg00689612	0.1746191799369555	0.6279706255521069	-0.6966111716281279	0.6966111716281279	0.0370668773249351	False	0.3220556334002155	2.222212345722908e-07	False
cg00689651	0.082375248160099	0.2073898294605705	-0.8755578241504265	0.8755578241504265	0.0019777707425872	False	0.1789479745753755	2.222212345722908e-07	False
cg00689685	0.2004095516618543	0.7704141855137749	-0.6872096310185909	0.6872096310185909	0.040824317272765	False	0.3306658901458003	2.222212345722908e-07	False
cg00689772	0.0138710861798945	0.917511442230522	-0.9479379043362572	0.9479379043362572	0.0001007333057494	False	0.0818234459456077	2.222212345722908e-07	False
cg00689835	0.2057951450996733	0.6185572274200271	0.6529932872151525	0.6529932872151525	0.0565405884777847	False	0.3613718179121261	2.222212345722908e-07	False
cg00689868	0.0111228079698423	0.0868078879125394	-0.7874425482499554	0.7874425482499554	0.0117590721103556	False	0.252396683343066	2.222212345722908e-07	False
cg00690049	0.1649602691752038	0.2899658516222277	-0.5398721510828135	0.5398721510828135	0.1335276117356421	False	0.4642638896961967	2.222212345722908e-07	False
cg00690082	0.027848968870339	0.6914744700102997	0.0708500284938369	0.0708500284938369	0.8562679105463781	False	0.9452977584065826	2.222212345722908e-07	False
cg00690143	0.0350169138212714	0.1320812684012198	0.9095975512809572	0.9095975512809572	0.0006689076152571	False	0.1369263590318472	2.222212345722908e-07	False
cg00690148	0.0056851927784055	0.0454182272712008	-0.0969701895521712	0.0969701895521712	0.8039953829112334	False	0.9222192690060024	2.222212345722908e-07	False
cg00690195	0.1518455831125879	0.5937713691118968	-0.1636449169126667	0.1636449169126667	0.6739756614623788	False	0.8615061882640183	2.222212345722908e-07	False
cg00690271	0.061234153681978	0.1105175996053077	-0.6388779042332592	0.6388779042332592	0.0639964191257397	False	0.3735991463782513	2.222212345722908e-07	False
cg00690280	0.0277906468125378	0.860057317828229	-0.6524691133710342	0.6524691133710342	0.056807075141687	False	0.3617875144999818	2.222212345722908e-07	False
cg00690311	0.0130987931202885	0.091530402881953	-0.4833365582856058	0.4833365582856058	0.1874664771024554	False	0.5228338640305615	2.222212345722908e-07	False
cg00690392	0.0120991103268758	0.904207102800714	0.1772893171889648	0.1772893171889648	0.6481559835239881	False	0.8478260577933486	2.222212345722908e-07	False
cg00690400	0.0062610055534748	0.055651949661473	-0.2264980176133127	0.2264980176133127	0.5578555710089423	False	0.7989132608956918	2.222212345722908e-07	False
cg00690402	0.0408400766941661	0.1972630254015696	-0.6749426594334615	0.6749426594334615	0.0460844166984981	False	0.3417029994932105	2.222212345722908e-07	False
cg00690431	0.0066715259547993	0.0534249624256704	-0.5520197825238442	0.5520197825238442	0.1233115963618873	False	0.4525479428447631	2.222212345722908e-07	False
cg00690554	0.1918901954054727	0.6057421518810018	-0.2404636937761619	0.2404636937761619	0.533126079777721	False	0.7846175552129551	2.222212345722908e-07	False
cg00690609	0.0525173407500429	0.3147064494558846	-0.1940865551845592	0.1940865551845592	0.6168124796203064	False	0.8314525653947713	2.222212345722908e-07	False
cg00690710	0.0641476350881476	0.4557614300484862	-0.2961798581786529	0.2961798581786529	0.4390123302519529	False	0.726128859836656	2.222212345722908e-07	False
cg00690746	0.0118987030522059	0.0932715377110481	-0.0304996001955411	0.0304996001955411	0.9379148695022266	False	0.9780612380037128	2.222212345722908e-07	False
cg00690809	0.038204348459376	0.6816655142221282	0.0484095678147331	0.0484095678147331	0.90157322909186	False	0.9642234146094164	2.222212345722908e-07	False
cg00690901	0.0693122411706695	0.6754177099807174	0.6764091335031442	0.6764091335031442	0.0454339453734652	False	0.3401212118370724	2.222212345722908e-07	False
cg00690903	0.0324099985633766	0.7892260944004195	-0.4348807071864861	0.4348807071864861	0.2420821200723485	False	0.5751808381085319	2.222212345722908e-07	False
cg00690929	0.081319007824169	0.8066328476423391	0.5207420455426365	0.5207420455426365	0.1505977463810722	False	0.4836972840137353	2.222212345722908e-07	False
cg00690968	0.0912218909235678	0.3424203115831328	-0.5476185781757053	0.5476185781757053	0.1269572250669827	False	0.456303342035995	2.222212345722908e-07	False
cg00691078	0.0082628751840041	0.0562412596681675	-0.1009196793435874	0.1009196793435874	0.7961450536231399	False	0.918727272650805	2.222212345722908e-07	False
cg00691123	0.1613661640645835	0.2218098240454836	-0.1773208708658886	0.1773208708658886	0.6480966364031965	False	0.8478199738049225	2.222212345722908e-07	False
cg00691125	0.0065670313059505	0.058905872257484	0.4292610235233116	0.4292610235233116	0.2489115982448917	False	0.5806311532377341	2.222212345722908e-07	False
cg00691168	0.0110448777798323	0.0966746325145288	-0.6127690589045425	0.6127690589045425	0.07935273315972	False	0.3966772786862957	2.222212345722908e-07	False
cg00691206	0.0139674991759029	0.0763300274319677	-0.3404430450826241	0.3404430450826241	0.3699959272348678	False	0.6783007186512421	2.222212345722908e-07	False
cg00691226	0.0343810445179576	0.8816091218591562	-0.7514475264054556	0.7514475264054556	0.0195711003317481	False	0.2795930117777595	2.222212345722908e-07	False
cg00691240	0.0912209874693429	0.3404875230516965	-0.1056539622495043	0.1056539622495043	0.7867556657059253	False	0.9143211913676476	2.222212345722908e-07	False
cg00691266	0.0088716496130891	0.9439676711904266	-0.2351957463740374	0.2351957463740374	0.5424040214499645	False	0.7898918295336267	2.222212345722908e-07	False
cg00691368	0.0217417375970407	0.925797856359272	-0.4964614216260318	0.4964614216260318	0.1740030279232993	False	0.509021183214633	2.222212345722908e-07	False
cg00691451	0.011290611073212	0.9383563414718844	-0.2891927345847362	0.2891927345847362	0.4503909110210831	False	0.7328705297423611	2.222212345722908e-07	False
cg00691586	0.0474663661987881	0.8425085808689822	0.7129725997027377	0.7129725997027377	0.0310766290389491	False	0.3086008682845461	2.222212345722908e-07	False
cg00691598	0.0678054108112917	0.8174285869532384	0.3111276162200406	0.3111276162200406	0.4151034390903673	False	0.7095169967317072	2.222212345722908e-07	False
cg00691625	0.0227545752810304	0.8511416289692861	0.3456073417823354	0.3456073417823354	0.3623024648600196	False	0.6723846672649951	2.222212345722908e-07	False
cg00691671	0.0624694611911434	0.5938322856045772	0.8416026983327167	0.8416026983327167	0.0044443490010802	False	0.2082246044116128	2.222212345722908e-07	False
cg00691729	0.0646500873949358	0.1833921931507972	0.2622449039497385	0.2622449039497385	0.4954368622609516	False	0.7617069476561197	2.222212345722908e-07	False
cg00691830	0.0330236658219854	0.1941982622922672	0.1287623286716281	0.1287623286716281	0.7412847779750966	False	0.8936301727317645	2.222212345722908e-07	False
cg00691874	0.0557240128899723	0.6247035559120432	-0.4295278501092254	0.4295278501092254	0.2485850258878755	False	0.5803567253934929	2.222212345722908e-07	False
cg00691906	0.0343886562086157	0.8334022464676267	0.3400513558908917	0.3400513558908917	0.3705825880154145	False	0.6786884304124164	2.222212345722908e-07	False
cg00691940	0.0453493330248952	0.8905880063475294	0.0514428699280408	0.0514428699280408	0.8954322838284021	False	0.9614516718778452	2.222212345722908e-07	False
cg00691948	0.02136397508922	0.877696997499447	0.4400504852850195	0.4400504852850195	0.2358895988228682	False	0.569684778723377	2.222212345722908e-07	False
cg00691969	0.0101392671864922	0.0831009335115461	-0.1583312882805048	0.1583312882805048	0.6841126418867489	False	0.8663445123184749	2.222212345722908e-07	False
cg00691974	0.1440179346838954	0.6729201309497663	0.1306617447965447	0.1306617447965447	0.7375760349769217	False	0.8917919386424046	2.222212345722908e-07	False
cg00691999	0.0108504039753474	0.0704039244053614	0.26256364991792	0.26256364991792	0.4948935907750763	False	0.761351863417153	2.222212345722908e-07	False
cg00692047	0.0113320714048204	0.9361657244943667	0.248949797698298	0.248949797698298	0.5183114956784718	False	0.7756298707012146	2.222212345722908e-07	False
cg00692088	0.1181059661287639	0.5493687445434444	0.0349319728738875	0.0349319728738875	0.9289094927609488	False	0.9747007653669564	2.222212345722908e-07	False
cg00692100	0.0096243552264051	0.9629923126314855	-0.1962162304470586	0.1962162304470586	0.6128752938339418	False	0.8292859066821013	2.222212345722908e-07	False
cg00692151	0.0207422195614593	0.8800808404965449	-0.1741393000469527	0.1741393000469527	0.6540892122737759	False	0.8508552266940235	2.222212345722908e-07	False
cg00692173	0.2528742596728125	0.4712852502754365	0.1683148617322791	0.1683148617322791	0.6651039185059853	False	0.8568094872120643	2.222212345722908e-07	False
cg00692277	0.0614455088883868	0.5237920539286612	-0.4827309110806899	0.4827309110806899	0.1881014905176171	False	0.5234994793903509	2.222212345722908e-07	False
cg00692279	0.0573451547349799	0.6299447232828321	0.1863325288204486	0.1863325288204486	0.6312184518385455	False	0.8389737718129157	2.222212345722908e-07	False
cg00692367	0.039832232952582	0.5438579067586006	0.584822003129363	0.584822003129363	0.0981172527636286	False	0.4213407283807713	2.222212345722908e-07	False
cg00692380	0.0114435957181965	0.0724641745503982	-0.4600487391162735	0.4600487391162735	0.2127541828105267	False	0.5471283861171904	2.222212345722908e-07	False
cg00692462	0.19928745553754	0.7006736226816564	0.0790895198193031	0.0790895198193031	0.8397176486109508	False	0.938117960218223	2.222212345722908e-07	False
cg00692484	0.018776905363204	0.1462279289167294	-0.4574679618177663	0.4574679618177663	0.2156663539157278	False	0.5497603301089058	2.222212345722908e-07	False
cg00692549	0.0136612742125071	0.0665834255602875	0.1942023909313114	0.1942023909313114	0.6165981126562609	False	0.8313619728648727	2.222212345722908e-07	False
cg00692559	0.0098766733182542	0.0854208602418475	0.546040311911761	0.546040311911761	0.1282799536853968	False	0.4579245111721739	2.222212345722908e-07	False
cg00692610	0.0644291807999112	0.5613514475073481	-0.6442492117996393	0.6442492117996393	0.0610904590290916	False	0.368751734926495	2.222212345722908e-07	False
cg00692611	0.0190744962516251	0.0903190263764606	-0.6278065512495163	0.6278065512495163	0.0702567127669414	False	0.3831132263500057	2.222212345722908e-07	False
cg00692677	0.0142658926812287	0.0892149594742082	0.8607639064907024	0.8607639064907024	0.0028864632949696	False	0.1919096206815865	2.222212345722908e-07	False
cg00692752	0.1596780782003103	0.6954677109519828	-0.1624506693271125	0.1624506693271125	0.6762500774659539	False	0.8625986912553968	2.222212345722908e-07	False
cg00692760	0.0225557760874236	0.8928161408476126	0.236243804681814	0.236243804681814	0.540553274646817	False	0.7888304061952504	2.222212345722908e-07	False
cg00692763	0.0121380607548562	0.073045768370705	-0.5565871042492343	0.5565871042492343	0.1195951289713448	False	0.44827453211304	2.222212345722908e-07	False
cg00692774	0.0861388902466752	0.6591341215604603	0.0206497937151665	0.0206497937151665	0.9579475312583634	False	0.985416163858636	2.222212345722908e-07	False
cg00692780	0.136721504488963	0.3780260796529569	-0.3960041404894259	0.3960041404894259	0.2913943823624487	False	0.6170862132320588	2.222212345722908e-07	False
cg00692833	0.0122773618014738	0.9175752662465972	-0.5251743892458447	0.5251743892458447	0.1465354194947306	False	0.4790360748214203	2.222212345722908e-07	False
cg00692933	0.0121680508122799	0.0828216704384896	-0.2829656637647102	0.2829656637647102	0.4606381173654624	False	0.739532758550578	2.222212345722908e-07	False
cg00692946	0.0122260122955729	0.1088189558875428	0.0203924968145422	0.0203924968145422	0.958471140533968	False	0.9856261144380916	2.222212345722908e-07	False
cg00692971	0.0186708201419107	0.1081975509189341	-0.0531996894728327	0.0531996894728327	0.8918777661242264	False	0.9600607781841528	2.222212345722908e-07	False
cg00692974	0.0156969188760036	0.9171497724322564	-0.7148204518022923	0.7148204518022923	0.0304428060770806	False	0.3072251145486673	2.222212345722908e-07	False
cg00693004	0.1877376584782771	0.6998226839124402	0.1879396111845388	0.1879396111845388	0.6282236788711394	False	0.837416694600254	2.222212345722908e-07	False
cg00693060	0.0155163824964351	0.901730395068678	-0.6499479722829854	0.6499479722829854	0.058099924351761	False	0.3639317966710471	2.222212345722908e-07	False
cg00693157	0.0504830713998551	0.9178000842519908	-0.1092795109365038	0.1092795109365038	0.7795811856049546	False	0.9109141750556398	2.222212345722908e-07	False
cg00693172	0.0571263406639321	0.674312647918193	-0.4061204467802749	0.4061204467802749	0.2781007050352378	False	0.6061818821013643	2.222212345722908e-07	False
cg00693222	0.0319062816176562	0.7623804423291557	-0.5355094868876886	0.5355094868876886	0.1373145329409325	False	0.4688107506865082	2.222212345722908e-07	False
cg00693240	0.1978911984280391	0.5881316151246159	0.4483804411752164	0.4483804411752164	0.2260943183591272	False	0.5603378031287269	2.222212345722908e-07	False
cg00693253	0.2082730627787054	0.806260130893801	0.280135907037204	0.280135907037204	0.4653274210324175	False	0.742579159571715	2.222212345722908e-07	False
cg00693344	0.0118763921016403	0.0948810243207812	-0.0906273463506262	0.0906273463506262	0.8166344697461552	False	0.9279228563719836	2.222212345722908e-07	False
cg00693401	0.0097602013411381	0.0831791392784896	0.5722722129751036	0.5722722129751036	0.1073470877836459	False	0.432628369014293	2.222212345722908e-07	False
cg00693419	0.0672066684878032	0.7608190964623602	-0.4637595208287559	0.4637595208287559	0.2086052004034606	False	0.5435082685995895	2.222212345722908e-07	False
cg00693583	0.0176201713711422	0.8900258752139021	-0.1302174650187245	0.1302174650187245	0.7384431054947247	False	0.8922488949322274	2.222212345722908e-07	False
cg00693599	0.023663818081318	0.7959121421518605	0.05173130161028	0.05173130161028	0.894848597105851	False	0.9612291698242472	2.222212345722908e-07	False
cg00693710	0.0289106759534526	0.1188347415496666	0.204779004479813	0.204779004479813	0.5971321594265756	False	0.8206158680906332	2.222212345722908e-07	False
cg00693769	0.0107364044872551	0.9451491062921312	-0.4015506876634732	0.4015506876634732	0.2840659492873088	False	0.6111016603460538	2.222212345722908e-07	False
cg00693837	0.079194279887614	0.6880030122742219	0.2979045856867325	0.2979045856867325	0.4362232644043864	False	0.7243538476782558	2.222212345722908e-07	False
cg00693884	0.0130798368906156	0.1117408270727566	-0.0531789020238616	0.0531789020238616	0.8919198150869119	False	0.9600735706109844	2.222212345722908e-07	False
cg00693978	0.0206900577744849	0.1048032766950758	0.6956817103479112	0.6956817103479112	0.0374279385592242	False	0.3229079012876325	2.222212345722908e-07	False
cg00693994	0.1504961947807493	0.7556090844808293	0.6317963037283183	0.6317963037283183	0.0679584379446059	False	0.3795420582627101	2.222212345722908e-07	False
cg00694040	0.1291375780866805	0.8413313457347034	0.7151753003353353	0.7151753003353353	0.0303220657430675	False	0.3069337234310589	2.222212345722908e-07	False
cg00694180	0.0222645119866763	0.8472021272025138	-0.1401475570416162	0.1401475570416162	0.7191256383468051	False	0.883061698477141	2.222212345722908e-07	False
cg00694258	0.203613534513179	0.3466486312872056	-0.0847839835834391	0.0847839835834391	0.8283107854962236	False	0.9328379192419792	2.222212345722908e-07	False
cg00694302	0.0665468198697206	0.8264199718442831	-0.3942833815383041	0.3942833815383041	0.2936875078020248	False	0.6189640493350762	2.222212345722908e-07	False
cg00694315	0.0443489368311265	0.901840564594832	-0.0725091463754465	0.0725091463754465	0.8529312329456945	False	0.9438249795626962	2.222212345722908e-07	False
cg00694324	0.0120277459789118	0.875416736560024	-0.3920464530022766	0.3920464530022766	0.2966822882866062	False	0.6214455025440543	2.222212345722908e-07	False
cg00694336	0.0116213457098263	0.0960392908983764	-0.5252972536539271	0.5252972536539271	0.1464237348301139	False	0.4789079980922152	2.222212345722908e-07	False
cg00694353	0.1860645280978329	0.7670266689852453	0.0345843771242715	0.0345843771242715	0.9296154721846372	False	0.9749277790070044	2.222212345722908e-07	False
cg00694357	0.0279504087863741	0.114617343693263	0.1088246966150323	0.1088246966150323	0.7804804240298833	False	0.9113093073558562	2.222212345722908e-07	False
cg00694371	0.0067545482807942	0.0547334031046789	-0.1788324024368791	0.1788324024368791	0.6452557144464073	False	0.8461889749911471	2.222212345722908e-07	False
cg00694512	0.0089073858383733	0.0542224384632166	0.5121304386525165	0.5121304386525165	0.1586758585607819	False	0.4922782570477041	2.222212345722908e-07	False
cg00694520	0.0738397747252163	0.5259875206374675	-0.1119029649050069	0.1119029649050069	0.7743986528141846	False	0.9087946469816164	2.222212345722908e-07	False
cg00694557	0.0512448322172841	0.8672027904820864	-0.4096058935785859	0.4096058935785859	0.2735951911180925	False	0.6022756023985866	2.222212345722908e-07	False
cg00694560	0.0281781616125086	0.8554318476299607	-0.3404163939383281	0.3404163939383281	0.3700358305317245	False	0.6783095866638578	2.222212345722908e-07	False
cg00694660	0.0249325925409062	0.89642504271677	-0.0743423786229674	0.0743423786229674	0.8492467387513996	False	0.9421461206804412	2.222212345722908e-07	False
cg00694726	0.0493293872081445	0.8654333675891506	-0.0574741518457961	0.0574741518457961	0.8832364450501693	False	0.9567071291372242	2.222212345722908e-07	False
cg00694777	0.0257811101657653	0.8991112169791634	-0.4557018707261833	0.4557018707261833	0.2176718040597508	False	0.5519335285030652	2.222212345722908e-07	False
cg00694851	0.0093678412230645	0.9381103222310296	-0.0135112904292662	0.0135112904292662	0.9724792121668826	False	0.9908248023038048	2.222212345722908e-07	False
cg00694888	0.0235382415369642	0.8832199696836123	0.3346412760846324	0.3346412760846324	0.3787307225671321	False	0.6845606261865448	2.222212345722908e-07	False
cg00694968	0.0394359911549424	0.8788195383461892	-0.7403892961681866	0.7403892961681866	0.0225241957610601	False	0.2869086155504199	2.222212345722908e-07	False
cg00695046	0.1212033011673767	0.3004233141421495	-0.4728824161669265	0.4728824161669265	0.1985974235804767	False	0.5337835091685981	2.222212345722908e-07	False
cg00695049	0.0129609781308857	0.0956394833519638	-0.217875396694337	0.217875396694337	0.5733328892656301	False	0.807630979218642	2.222212345722908e-07	False
cg00695077	0.008199826003838	0.0767398023180982	-0.5318418751674885	0.5318418751674885	0.1405465063132238	False	0.4723631157871806	2.222212345722908e-07	False
cg00695090	0.0233469336341714	0.9138828928994376	-0.47679359256007	0.47679359256007	0.1943908227486943	False	0.5298206175952155	2.222212345722908e-07	False
cg00695112	0.2055171977760998	0.5441853703783984	0.0254625667614432	0.0254625667614432	0.9481561023970918	False	0.9816453293245052	2.222212345722908e-07	False
cg00695177	0.179966908432988	0.7509337065753284	-0.0230279404333588	0.0230279404333588	0.953108590732294	False	0.9834908848074324	2.222212345722908e-07	False
cg00695214	0.06967762265107	0.8821274122019674	-0.1483511339554025	0.1483511339554025	0.7032695040625347	False	0.8751738492360579	2.222212345722908e-07	False
cg00695265	0.0602342410447951	0.8696992852671083	-0.5297425187057402	0.5297425187057402	0.1424164134964229	False	0.4743580568022955	2.222212345722908e-07	False
cg00695328	0.0951312803124052	0.7257719833585787	0.5158395259163202	0.5158395259163202	0.1551665187466006	False	0.488569862390342	2.222212345722908e-07	False
cg00695362	0.0107472889239147	0.0754259565450361	0.289853175960779	0.289853175960779	0.4493099446978117	False	0.7322097495473892	2.222212345722908e-07	False
cg00695391	0.1409623992556218	0.5078300089555434	0.5621880732426847	0.5621880732426847	0.1151301256959544	False	0.4430294026662561	2.222212345722908e-07	False
cg00695416	0.0259938099496901	0.1231841177263129	-0.3718301167019244	0.3718301167019244	0.3244482469529783	False	0.6436415416523428	2.222212345722908e-07	False
cg00695558	0.0454898049295414	0.8590090366958579	-0.7538631154377874	0.7538631154377874	0.0189621884810819	False	0.2781590619856754	2.222212345722908e-07	False
cg00695560	0.0099046673572143	0.0662213836948946	0.4922335139938667	0.4922335139938667	0.1782778197887713	False	0.5134155457251034	2.222212345722908e-07	False
cg00695561	0.0281571207302144	0.1544178707401591	-0.1379625762684838	0.1379625762684838	0.723364776236727	False	0.8849668759204835	2.222212345722908e-07	False
cg00695633	0.0292057609714703	0.655896957044566	0.0357451268628531	0.0357451268628531	0.9272581162251128	False	0.9741389253476844	2.222212345722908e-07	False
cg00695656	0.0127797914422561	0.9186065990743126	-0.5908683086374287	0.5908683086374287	0.0938495463721671	False	0.4164276550621246	2.222212345722908e-07	False
cg00695712	0.0148201888506507	0.0818012634790525	-0.307908886771538	0.307908886771538	0.420201127257084	False	0.7131290699760874	2.222212345722908e-07	False
cg00695760	0.1398611366443002	0.4722872165601784	0.7288775830191826	0.7288775830191826	0.0258960624640867	False	0.2956740493805509	2.222212345722908e-07	False
cg00695799	0.0730311231120092	0.4539545239468838	0.7840416377075693	0.7840416377075693	0.0123864436306083	False	0.2539130268834553	2.222212345722908e-07	False
cg00695821	0.0499156372906328	0.8862073676769635	-0.4199606984094287	0.4199606984094287	0.2604373632794153	False	0.5914436643034152	2.222212345722908e-07	False
cg00695854	0.0121120829026972	0.10648361413721	-0.1297530842026454	0.1297530842026454	0.7393496785795662	False	0.8927101083711364	2.222212345722908e-07	False
cg00695943	0.0174509208054325	0.9155258171096314	-0.4085014603493992	0.4085014603493992	0.2750186943066983	False	0.6033816502276264	2.222212345722908e-07	False
cg00695982	0.0232148038912217	0.9228010817820484	0.7853613648604416	0.7853613648604416	0.0121403885758947	False	0.25353810309963	2.222212345722908e-07	False
cg00696023	0.0072913808120899	0.0541815139936206	-0.7321893202072856	0.7321893202072856	0.024894211109365	False	0.2926754307565178	2.222212345722908e-07	False
cg00696044	0.2498620143350861	0.6187453448888524	-0.5327406435118838	0.5327406435118838	0.1397504021152393	False	0.4713031755717537	2.222212345722908e-07	False
cg00696082	0.0125768537138171	0.9008946406921566	-0.5751254165097369	0.5751254165097369	0.105204400622778	False	0.4301046744901015	2.222212345722908e-07	False
cg00696158	0.0102390172938198	0.0623488165249105	-0.4033072943882752	0.4033072943882752	0.2817651406256978	False	0.6092056581977571	2.222212345722908e-07	False
cg00696166	0.0133704104138439	0.0984378667591335	-0.4005597252108267	0.4005597252108267	0.2853681932773418	False	0.6120701513295881	2.222212345722908e-07	False
cg00696323	0.1972547919595124	0.4790802895844757	0.5287143786411734	0.5287143786411734	0.1433374754747143	False	0.4755609295457407	2.222212345722908e-07	False
cg00696388	0.0120405947759066	0.114334021687684	-0.1890170378982988	0.1890170378982988	0.6262185318666719	False	0.8363756915289933	2.222212345722908e-07	False
cg00696464	0.1542889308349256	0.6517686207430143	-0.2811186269179144	0.2811186269179144	0.4636966177944012	False	0.7415248573103226	2.222212345722908e-07	False
cg00696472	0.0294219374149261	0.8873342862345982	0.494021228326159	0.494021228326159	0.1764630670888894	False	0.5114433037673538	2.222212345722908e-07	False
cg00696540	0.0062118355470312	0.0520532593932908	-0.2181456258230771	0.2181456258230771	0.5728454818465166	False	0.8074043841047639	2.222212345722908e-07	False
cg00696685	0.0455716906950572	0.756787476119471	0.0844947261389315	0.0844947261389315	0.8288895589797989	False	0.9331487709520256	2.222212345722908e-07	False
cg00696711	0.0452284724088316	0.9031171159228156	0.4899779532040884	0.4899779532040884	0.180582573931591	False	0.5159852653143934	2.222212345722908e-07	False
cg00696756	0.0061896927798884	0.0632215123134212	-0.3049453636803475	0.3049453636803475	0.424919378191433	False	0.7165190396112703	2.222212345722908e-07	False
cg00696763	0.0105489474763547	0.9350596604902666	0.5881179575748019	0.5881179575748019	0.0957764791578319	False	0.418751769985452	2.222212345722908e-07	False
cg00696803	0.0102150686191986	0.0686635369495483	-0.7693992755556897	0.7693992755556897	0.0153443572593531	False	0.2660506149121536	2.222212345722908e-07	False
cg00696901	0.0119294663648492	0.0597184323210147	-0.0996883204279095	0.0996883204279095	0.7985909374748459	False	0.9197665799341608	2.222212345722908e-07	False
cg00696930	0.0336525109038718	0.7991404204137601	0.0726808863179055	0.0726808863179055	0.8525859585196737	False	0.9436602818878772	2.222212345722908e-07	False
cg00697033	0.0072299743314122	0.0544714968997361	-0.1008438138689273	0.1008438138689273	0.796295703226903	False	0.9187792255653632	2.222212345722908e-07	False
cg00697057	0.032275543141654	0.8509801416520626	-0.5145758275638933	0.5145758275638933	0.1563570567889673	False	0.4898881153239762	2.222212345722908e-07	False
cg00697095	0.0456893389766253	0.6254455900940533	-0.1780231737686483	0.1780231737686483	0.6467761677882794	False	0.8471361558257744	2.222212345722908e-07	False
cg00697125	0.0108036883434044	0.0687286696257985	-0.4125345097771676	0.4125345097771676	0.2698392171658362	False	0.5991542113776392	2.222212345722908e-07	False
cg00697129	0.0386945762275978	0.100935409303132	-0.6207242313429266	0.6207242313429266	0.0744548625166984	False	0.3891903550799174	2.222212345722908e-07	False
cg00697197	0.0118780100951529	0.9097078256684286	0.1527457585829536	0.1527457585829536	0.6948155664942923	False	0.871258100575597	2.222212345722908e-07	False
cg00697286	0.074783750319271	0.811377341356322	-0.0176468756806708	0.0176468756806708	0.9640594081307752	False	0.9876025761068672	2.222212345722908e-07	False
cg00697290	0.044185351129887	0.8437026408591647	-0.4297848998777957	0.4297848998777957	0.2482706364421309	False	0.5801389770198087	2.222212345722908e-07	False
cg00697301	0.0592419958802289	0.7652653521044703	-0.2494151208695742	0.2494151208695742	0.5175039158132744	False	0.7751280208858193	2.222212345722908e-07	False
cg00697358	0.0349869606685093	0.7912340806059566	0.0514130439390543	0.0514130439390543	0.895492643873746	False	0.9614751878423208	2.222212345722908e-07	False
cg00697378	0.0239776404685141	0.8876815196124221	0.2775096341650576	0.2775096341650576	0.4696976114410152	False	0.7454526924120557	2.222212345722908e-07	False
cg00697413	0.0091729752993438	0.0580107833980121	-0.5705839830440523	0.5705839830440523	0.1086272275623439	False	0.4342406472195956	2.222212345722908e-07	False
cg00697440	0.0229703224617868	0.8736850374553428	0.5725654228989642	0.5725654228989642	0.1071256887034711	False	0.4324754641709961	2.222212345722908e-07	False
cg00697486	0.1057024757272687	0.7079595466262568	-0.8769147184148678	0.8769147184148678	0.0019059442287304	False	0.1773529186966872	2.222212345722908e-07	False
cg00697559	0.0151052681378919	0.8770883476597773	-0.6806219629820209	0.6806219629820209	0.0435981596927168	False	0.3358709457355754	2.222212345722908e-07	False
cg00697626	0.0388793923352436	0.1218029510368916	0.1852910641761742	0.1852910641761742	0.6331616897378224	False	0.8398673832281348	2.222212345722908e-07	False
cg00697639	0.0129266902052541	0.8997518727953265	0.6136950959868315	0.6136950959868315	0.0787726011602351	False	0.3956780570052971	2.222212345722908e-07	False
cg00697642	0.0146775546918211	0.8768914342138565	-0.0291423063106212	0.0291423063106212	0.9406737816043308	False	0.9790207668083152	2.222212345722908e-07	False
cg00697654	0.0213342615597638	0.8337209004279964	-0.5435628121845126	0.5435628121845126	0.130372752999919	False	0.4603674843584776	2.222212345722908e-07	False
cg00697658	0.1164251094352118	0.8286900319181365	-0.1161032479302908	0.1161032479302908	0.7661172557928866	False	0.905289865977571	2.222212345722908e-07	False
cg00697668	0.2162180693651476	0.7479868019929583	-0.267265475352629	0.267265475352629	0.4869082681506841	False	0.7563129891407129	2.222212345722908e-07	False
cg00697672	0.0864870250108311	0.3521126087213507	0.761232071636409	0.761232071636409	0.0171826593107184	False	0.2721083563887218	2.222212345722908e-07	False
cg00697703	0.1601530650412372	0.2874893433756381	0.4243692272347468	0.4243692272347468	0.2549393263134443	False	0.5866667710586604	2.222212345722908e-07	False
cg00697858	0.018053859341188	0.1322051592484237	-0.4742966587029662	0.4742966587029662	0.1970705377314594	False	0.5323583097501909	2.222212345722908e-07	False
cg00697880	0.0140654351484201	0.9179964640212036	-0.6405853906285054	0.6405853906285054	0.0630634117739355	False	0.3723895752123636	2.222212345722908e-07	False
cg00697916	0.113782458690989	0.7577884855813648	0.4402295546103225	0.4402295546103225	0.2356766566622895	False	0.5694607177031887	2.222212345722908e-07	False
cg00697970	0.0198593690946755	0.9105012120695832	0.0177043759383674	0.0177043759383674	0.9639423610396696	False	0.9875800000338282	2.222212345722908e-07	False
cg00697979	0.0074758083087898	0.0543456297809293	-0.0078195797901888	0.0078195797901888	0.9840708945449822	False	0.994552159105998	2.222212345722908e-07	False
cg00697992	0.0193293915150093	0.1029146608585809	-0.3396313346113825	0.3396313346113825	0.3712121748318418	False	0.6791794916796359	2.222212345722908e-07	False
cg00698051	0.0189494780814322	0.897173895295394	-0.2073674188166479	0.2073674188166479	0.5924012060573023	False	0.8182725087271956	2.222212345722908e-07	False
cg00698067	0.0208761123968998	0.90431239239129	-0.5799426628439355	0.5799426628439355	0.1016459848661038	False	0.4256233527252569	2.222212345722908e-07	False
cg00698124	0.0151413133526704	0.0850160779477034	-0.6023012935311931	0.6023012935311931	0.0860948923515553	False	0.405727026369092	2.222212345722908e-07	False
cg00698126	0.0166275287862661	0.1053399920605794	0.1184942245231593	0.1184942245231593	0.7614122239929308	False	0.9029414506111942	2.222212345722908e-07	False
cg00698169	0.0274083428308596	0.8300564103581022	0.3312277582757475	0.3312277582757475	0.3839148389158244	False	0.6883349881738376	2.222212345722908e-07	False
cg00698204	0.0630978764280766	0.2324136998636714	-0.4418654029045487	0.4418654029045487	0.2337361905293848	False	0.5675945182725507	2.222212345722908e-07	False
cg00698228	0.0161342343276343	0.911190961453392	-0.2980037799824326	0.2980037799824326	0.4360630952639142	False	0.724234741686104	2.222212345722908e-07	False
cg00698263	0.0155305645078831	0.0809491639324146	-0.5759410382286756	0.5759410382286756	0.1045966896306919	False	0.429397439386947	2.222212345722908e-07	False
cg00698332	0.0143660374301083	0.0767127780627273	-0.268043749352905	0.268043749352905	0.4855916652509395	False	0.7555851553308689	2.222212345722908e-07	False
cg00698413	0.3010979607166804	0.497714823026065	-0.0032503347533485	0.0032503347533485	0.993378530708423	False	0.9977865101890828	2.222212345722908e-07	False
cg00698444	0.0369227161312135	0.8568900376026621	-0.2115659133860518	0.2115659133860518	0.5847556780218361	False	0.8141846576726887	2.222212345722908e-07	False
cg00698535	0.0240726787634259	0.1118384414647228	-0.2190265301351875	0.2190265301351875	0.5712576585624444	False	0.8064242656816965	2.222212345722908e-07	False
cg00698575	0.0442661955012455	0.8384015829418653	0.1113025390342659	0.1113025390342659	0.7755840980911877	False	0.90928527370232	2.222212345722908e-07	False
cg00698584	0.0115589994574184	0.0792451849880836	0.4588940111604436	0.4588940111604436	0.2140544884611878	False	0.5482166113650726	2.222212345722908e-07	False
cg00698602	0.0730330883021411	0.7697075959971665	0.6190418125467614	0.6190418125467614	0.0754745495097322	False	0.3905748977861933	2.222212345722908e-07	False
cg00698646	0.0155097972026939	0.8995906148966167	-0.5946140657767167	0.5946140657767167	0.0912636554922802	False	0.4124950031019576	2.222212345722908e-07	False
cg00698685	0.0125224151305386	0.120660324884962	0.4235724976322039	0.4235724976322039	0.2559283459586812	False	0.5875790160040433	2.222212345722908e-07	False
cg00698688	0.0433999036260811	0.7754244195760891	0.0925577451541292	0.0925577451541292	0.8127838561834742	False	0.9261713483086652	2.222212345722908e-07	False
cg00698744	0.1486015922480518	0.2118868998320432	-0.6049421878727552	0.6049421878727552	0.0843618417408707	False	0.4035065551150247	2.222212345722908e-07	False
cg00698771	0.1294708638301757	0.4270406832343346	0.3505251800720744	0.3505251800720744	0.3550482631555179	False	0.6670249015620677	2.222212345722908e-07	False
cg00698906	0.0196350526444413	0.1296935392046579	0.6158736555141879	0.6158736555141879	0.0774182035422309	False	0.3933562859158743	2.222212345722908e-07	False
cg00698908	0.1069357567756188	0.4944656944423287	-0.4565780361794972	0.4565780361794972	0.2166756147151237	False	0.5509008689344886	2.222212345722908e-07	False
cg00698916	0.2160155991518385	0.4358334899447377	-0.0774064565484743	0.0774064565484743	0.8430941129516172	False	0.9396972352171826	2.222212345722908e-07	False
cg00698982	0.0505366229889688	0.7933417382463818	0.0139619797849113	0.0139619797849113	0.9715615084483084	False	0.9904887588288004	2.222212345722908e-07	False
cg00699029	0.0341285405475656	0.1672226291140628	-0.7533821230723707	0.7533821230723707	0.0190824179304931	False	0.278354184396949	2.222212345722908e-07	False
cg00699219	0.0507597817339464	0.190241619992604	-0.5839091155885481	0.5839091155885481	0.0987716850934261	False	0.4222654057058771	2.222212345722908e-07	False
cg00699235	0.0133283946109475	0.1182816916504095	-0.307831734982767	0.307831734982767	0.4203236612260269	False	0.7131988238745318	2.222212345722908e-07	False
cg00699238	0.0172348753446834	0.8549153320823313	-0.3219648881307519	0.3219648881307519	0.3981481447537804	False	0.6981330178519577	2.222212345722908e-07	False
cg00699321	0.0320738972950845	0.845547424130464	-0.520937696564883	0.520937696564883	0.1504170611605166	False	0.4834993739560758	2.222212345722908e-07	False
cg00699392	0.0518039167322287	0.2432830500214919	0.3494277885498011	0.3494277885498011	0.3566608748657038	False	0.6683133267914109	2.222212345722908e-07	False
cg00699419	0.0125818621105033	0.911678531049721	0.1762124133434917	0.1762124133434917	0.6501824828065474	False	0.8489953049916231	2.222212345722908e-07	False
cg00699461	0.0981824406571695	0.3956356267622853	0.9063583337877004	0.9063583337877004	0.0007541595386034	False	0.142108596792165	2.222212345722908e-07	False
cg00699486	0.0131546740785492	0.9093623994821676	0.7624828782104028	0.7624828782104028	0.0168920960917512	False	0.2709234871671226	2.222212345722908e-07	False
cg00699569	0.1214558133542971	0.6734622493217021	0.2195847537133697	0.2195847537133697	0.5702522969171371	False	0.8059303601583676	2.222212345722908e-07	False
cg00699617	0.0649948768422148	0.2835827613479393	-0.8266513654528636	0.8266513654528636	0.0060007160073343	False	0.2229361393784564	2.222212345722908e-07	False
cg00699693	0.0212350865108966	0.8882563862668452	0.545836376753308	0.545836376753308	0.1284514637859426	False	0.4581286166853205	2.222212345722908e-07	False
cg00699721	0.0102112047844533	0.0787583193980624	-0.3768184832652112	0.3768184832652112	0.3174806438054671	False	0.6379666531312076	2.222212345722908e-07	False
cg00699807	0.0606066635605147	0.1149486040594717	-0.9039415954361432	0.9039415954361432	0.0008225055613536	False	0.1445816982891717	2.222212345722908e-07	False
cg00699830	0.0149003409606162	0.9092594265100586	-0.7759773809116279	0.7759773809116279	0.013963020084064	False	0.261089793229825	2.222212345722908e-07	False
cg00699831	0.0145105708529124	0.87619211304933	0.236787513726313	0.236787513726313	0.5395941036855695	False	0.7882826445367505	2.222212345722908e-07	False
cg00699898	0.0638604792030799	0.5466333976441772	0.1427048208610619	0.1427048208610619	0.7141726336075971	False	0.8804955464651475	2.222212345722908e-07	False
cg00699901	0.0505818072274628	0.234898463417515	-0.6110267963898641	0.6110267963898641	0.080451366539383	False	0.398250697217349	2.222212345722908e-07	False
cg00699919	0.0676826060925344	0.9201621210998564	-0.3812374639443744	0.3812374639443744	0.3113717305231907	False	0.6328187832439616	2.222212345722908e-07	False
cg00699934	0.0096565016514326	0.0731502243057487	0.2690446300140749	0.2690446300140749	0.4839006537525794	False	0.7545592889792064	2.222212345722908e-07	False
cg00699941	0.0094404498632016	0.0638100571717924	0.0066473968191458	0.0066473968191458	0.9864585330496004	False	0.99547082217171	2.222212345722908e-07	False
cg00699945	0.0055011107657952	0.0389663314822403	-0.1638922251194992	0.1638922251194992	0.6735049536561831	False	0.8612584644451857	2.222212345722908e-07	False
cg00699947	0.028364495146318	0.8961282640785161	-0.0352430892851239	0.0352430892851239	0.9282776405610138	False	0.9744744404570034	2.222212345722908e-07	False
cg00699986	0.1704443120820933	0.4852854240686846	0.4384158451334551	0.4384158451334551	0.2378382579470539	False	0.5713876112615471	2.222212345722908e-07	False
cg00699993	0.0098833959249999	0.0632415175811234	0.5479569646087513	0.5479569646087513	0.1266746867645809	False	0.4561375644856165	2.222212345722908e-07	False
cg00699996	0.0376284140849342	0.5472029482575782	-0.1311293098115003	0.1311293098115003	0.7366637967466779	False	0.8913194027778002	2.222212345722908e-07	False
cg00699997	0.018930214007043	0.6907040045706965	0.3939728872544129	0.3939728872544129	0.2941022635371238	False	0.6193334649693615	2.222212345722908e-07	False
cg00700007	0.0158016913763673	0.1095640928096325	-0.598800066588803	0.598800066588803	0.0884260913887892	False	0.4084895124293883	2.222212345722908e-07	False
cg00700008	0.0235539125434003	0.8899837022996648	-0.029975053666957	0.029975053666957	0.9389810259933744	False	0.9783474052802352	2.222212345722908e-07	False
cg00700039	0.0220159856827719	0.8594686474586344	0.5307608100252528	0.5307608100252528	0.1415076048674692	False	0.4733469192160383	2.222212345722908e-07	False
cg00700041	0.1721660617651956	0.2927328711625708	-0.5934305874264612	0.5934305874264612	0.0920758909031443	False	0.4135245719295472	2.222212345722908e-07	False
cg00700214	0.0227224979135948	0.8607165595394447	-0.0694507518444183	0.0694507518444183	0.8590835518740415	False	0.9464844106247656	2.222212345722908e-07	False
cg00700239	0.0913298475363979	0.3329796941972617	0.5224716729910486	0.5224716729910486	0.1490047997761134	False	0.4816640895686415	2.222212345722908e-07	False
cg00700241	0.0119230956089048	0.9101598374996648	0.1585167139850294	0.1585167139850294	0.6837581533002776	False	0.8662265059089327	2.222212345722908e-07	False
cg00700324	0.0178650798826958	0.1327465819538338	-0.3340138776013525	0.3340138776013525	0.3796810671635745	False	0.6852607942077946	2.222212345722908e-07	False
cg00700389	0.0453311355083821	0.8928667345256164	-0.5274750272764649	0.5274750272764649	0.1444523792543733	False	0.4768474609568498	2.222212345722908e-07	False
cg00700412	0.1615946315243109	0.7336829617117606	-0.5691042513361948	0.5691042513361948	0.1097568133058704	False	0.4358849531971781	2.222212345722908e-07	False
cg00700436	0.0195014299242683	0.8534238415915124	0.3934737906327021	0.3934737906327021	0.2947695822087897	False	0.6198758192567391	2.222212345722908e-07	False
cg00700455	0.0106762987803356	0.9243986138001916	-0.4780103327922909	0.4780103327922909	0.1930924659246922	False	0.5285402165793738	2.222212345722908e-07	False
cg00700466	0.0135741743042562	0.8858779528669429	-0.410948845573108	0.410948845573108	0.2718694671134478	False	0.6008650395732645	2.222212345722908e-07	False
cg00700485	0.0396927955125645	0.3148050011471092	0.7125013712134842	0.7125013712134842	0.0312396290749476	False	0.308967678298292	2.222212345722908e-07	False
cg00700487	0.074986724541765	0.6083869811276377	-0.362533107872315	0.362533107872315	0.3376348149355157	False	0.6539454445158499	2.222212345722908e-07	False
cg00700596	0.0258981517622275	0.1901495234940401	-0.0474109923882147	0.0474109923882147	0.9035958562203812	False	0.9649310403832534	2.222212345722908e-07	False
cg00700638	0.1346044599745531	0.8012267548173077	-0.2891823873571799	0.2891823873571799	0.4504078556442811	False	0.7328769014161043	2.222212345722908e-07	False
cg00700728	0.0461113594930766	0.803262710526715	0.7203653467218198	0.7203653467218198	0.0285917244432333	False	0.3028425798432624	2.222212345722908e-07	False
cg00700782	0.0432985740376984	0.8394667701486593	-0.6016007108279235	0.6016007108279235	0.086558290153437	False	0.4063191101586501	2.222212345722908e-07	False
cg00700866	0.1519374018487483	0.338591645216886	0.1789787825295758	0.1789787825295758	0.6449808032534107	False	0.8460651550084283	2.222212345722908e-07	False
cg00700969	0.0641837324244486	0.2344665677930806	0.0652542666703964	0.0652542666703964	0.8675359066850261	False	0.9500929273998292	2.222212345722908e-07	False
cg00701051	0.0558485335476139	0.8865096797354128	-0.689996408534359	0.689996408534359	0.0396860622544487	False	0.3281887350166808	2.222212345722908e-07	False
cg00701064	0.0451551317885038	0.7972451307534627	0.5174806799242888	0.5174806799242888	0.1536282516914018	False	0.4869619950808224	2.222212345722908e-07	False
cg00701185	0.0453620589625602	0.9124906488784468	0.0636819635437633	0.0636819635437633	0.8707057973645803	False	0.951341053853039	2.222212345722908e-07	False
cg00701242	0.0129728341151824	0.9112060925396008	-0.3820145275652445	0.3820145275652445	0.3103036820890045	False	0.6320682284183099	2.222212345722908e-07	False
cg00701267	0.0118510821509635	0.0962498096956815	0.1389649849183938	0.1389649849183938	0.7214191620876004	False	0.8841008550638738	2.222212345722908e-07	False
cg00701316	0.0266878962514203	0.8500461876220841	-0.5129736611339473	0.5129736611339473	0.1578740536231228	False	0.4914651107123549	2.222212345722908e-07	False
cg00701398	0.0047087030699289	0.0470894155357436	0.5626094860387325	0.5626094860387325	0.114798297055348	False	0.4426962260446272	2.222212345722908e-07	False
cg00701428	0.0155136310860647	0.9217226168247208	0.1014419967628857	0.1014419967628857	0.7951080219827185	False	0.9183736225898924	2.222212345722908e-07	False
cg00701493	0.0178203520384999	0.0902416956475904	0.0784789865136766	0.0784789865136766	0.8409422064622102	False	0.9386971489194892	2.222212345722908e-07	False
cg00701514	0.0076293674885701	0.972990913893396	-0.6891626783114158	0.6891626783114158	0.0400244216906652	False	0.3288732025278955	2.222212345722908e-07	False
cg00701530	0.0077289557266858	0.0704943991346794	-0.0526635493566606	0.0526635493566606	0.8929623474982692	False	0.9605001489122196	2.222212345722908e-07	False
cg00701571	0.0150227056882989	0.942772768865302	-0.7424712650404539	0.7424712650404539	0.0219471423105279	False	0.2854501813666999	2.222212345722908e-07	False
cg00701692	0.013757392359724	0.1047924219778085	0.3537215078146246	0.3537215078146246	0.3503714243091905	False	0.6637081011718683	2.222212345722908e-07	False
cg00701706	0.1227887250927394	0.7360825591585075	0.0442104692071593	0.0442104692071593	0.910081740715464	False	0.9675762810746668	2.222212345722908e-07	False
cg00701741	0.0117013706674507	0.101850195189188	0.0270500773308767	0.0270500773308767	0.9449276250729683	False	0.9806402033561784	2.222212345722908e-07	False
cg00701755	0.0328844560988612	0.8729335033457335	0.162838771458931	0.162838771458931	0.6755106968109933	False	0.8622160455480818	2.222212345722908e-07	False
cg00701809	0.0147451979496576	0.923215758681696	-0.5061489510164499	0.5061489510164499	0.1644310253868713	False	0.4987561854465579	2.222212345722908e-07	False
cg00701856	0.0673107306873193	0.7618708124842308	-0.7340856120150673	0.7340856120150673	0.0243322082056899	False	0.2915238072495573	2.222212345722908e-07	False
cg00701890	0.0124140787574994	0.8999084351463698	-0.4000854612607233	0.4000854612607233	0.2859925239357418	False	0.6125113403016063	2.222212345722908e-07	False
cg00701946	0.1097858320195721	0.2164930781467647	-0.1716631563326377	0.1716631563326377	0.6587649750810661	False	0.8535755657706202	2.222212345722908e-07	False
cg00701951	0.2313649391784085	0.476404100783764	0.2213392354080234	0.2213392354080234	0.5670966923313351	False	0.8042454856936988	2.222212345722908e-07	False
cg00701992	0.0049839807519624	0.9819695036126952	0.0356068218302352	0.0356068218302352	0.92753897325886	False	0.9742257140208948	2.222212345722908e-07	False
cg00702008	0.0146849933355287	0.0701807011962688	-0.0526457045742464	0.0526457045742464	0.8929984491409364	False	0.9605068386427448	2.222212345722908e-07	False
cg00702030	0.0078963225561353	0.043930260510352	-0.615229780998171	0.615229780998171	0.0778169789448847	False	0.3940516750968428	2.222212345722908e-07	False
cg00702072	0.0609289197067085	0.8417812057534171	0.6945969237479751	0.6945969237479751	0.0378522080698594	False	0.3236050167449704	2.222212345722908e-07	False
cg00702126	0.2886255407481289	0.423830214181989	-0.5282865016051981	0.5282865016051981	0.1437218160476235	False	0.4759876082803621	2.222212345722908e-07	False
cg00702148	0.0162830137449779	0.9079221759239846	0.6777983798304756	0.6777983798304756	0.0448231901845259	False	0.3385225098922036	2.222212345722908e-07	False
cg00702231	0.0270302682281893	0.5730535790357452	-0.0609377937083383	0.0609377937083383	0.8762420616438538	False	0.9536717267819113	2.222212345722908e-07	False
cg00702307	0.0122116089397526	0.9161083601147696	0.3280232280044343	0.3280232280044343	0.3888116221339651	False	0.691759384861175	2.222212345722908e-07	False
cg00702325	0.0182547145570539	0.908606118475388	0.4026216028853369	0.4026216028853369	0.2826621066531396	False	0.6099558675555379	2.222212345722908e-07	False
cg00702338	0.0068575057840207	0.0444894303935853	-0.5077743088099722	0.5077743088099722	0.1628554602036345	False	0.496957189373667	2.222212345722908e-07	False
cg00702341	0.0130239030698464	0.1402005454058727	0.248549578401198	0.248549578401198	0.5190064852036809	False	0.7760195782705799	2.222212345722908e-07	False
cg00702369	0.0316380434911602	0.7503581178968757	-0.1813702785874944	0.1813702785874944	0.6404947089350378	False	0.8437319602412864	2.222212345722908e-07	False
cg00702381	0.0108146396607514	0.0945492023140644	-0.6927467330375756	0.6927467330375756	0.0385829906184423	False	0.3255779880040556	2.222212345722908e-07	False
cg00702417	0.1707892113774751	0.7157785129094133	0.455669109082193	0.455669109082193	0.2177091023951342	False	0.5519799362736993	2.222212345722908e-07	False
cg00702489	0.0360749934061369	0.1705209635403347	-0.1463085638543163	0.1463085638543163	0.7072084506594544	False	0.8771261479856193	2.222212345722908e-07	False
cg00702546	0.0901576451426486	0.7876265903128115	0.8443935316412727	0.8443935316412727	0.004188281831087	False	0.2058839422418281	2.222212345722908e-07	False
cg00702547	0.0382194402427597	0.3454468676060565	-0.44687096144622	0.44687096144622	0.2278525726784407	False	0.5619847268317002	2.222212345722908e-07	False
cg00702561	0.0672907004656489	0.7752623513403493	-0.2978597851410808	0.2978597851410808	0.4362956124100861	False	0.7244076977865367	2.222212345722908e-07	False
cg00702577	0.0180501137709145	0.1087062599824223	-0.0835206453478707	0.0835206453478707	0.8308391138976655	False	0.9340209921111626	2.222212345722908e-07	False
cg00702593	0.066269356013528	0.5516289083384104	0.766038442334128	0.766038442334128	0.0160840530660301	False	0.2681273811165895	2.222212345722908e-07	False
cg00702638	0.0421761192125846	0.0705058818929771	0.9506777209589156	0.9506777209589156	8.35942704664738e-05	False	0.0769310877546152	2.222212345722908e-07	False
cg00702647	0.0422337204646601	0.3628789755656423	0.3641227558237659	0.3641227558237659	0.3353617008296083	False	0.6520910689915976	2.222212345722908e-07	False
cg00702693	0.0065409148909258	0.0548665489140645	-0.2300921386569512	0.2300921386569512	0.5514507540114213	False	0.7952326606035135	2.222212345722908e-07	False
cg00702719	0.0345518141249815	0.4109754717721903	0.0536658578501437	0.0536658578501437	0.8909348596571449	False	0.9597110600564744	2.222212345722908e-07	False
cg00702729	0.01029634073678	0.9374125379694032	-0.1700705292924532	0.1700705292924532	0.6617777968997701	False	0.855112586817148	2.222212345722908e-07	False
cg00702835	0.0065261865277336	0.9781811753256042	-0.1106370081999661	0.1106370081999661	0.7768985514144143	False	0.9097936796395704	2.222212345722908e-07	False
cg00702837	0.0264444376584304	0.6142812145431193	-0.1718062580881304	0.1718062580881304	0.658494472163013	False	0.8534180907272052	2.222212345722908e-07	False
cg00702840	0.0219183235301339	0.8617846669964095	-0.1547936919004752	0.1547936919004752	0.6908858176375623	False	0.8694995545067381	2.222212345722908e-07	False
cg00702872	0.0109636149883889	0.9027902868457962	-0.5403074367630754	0.5403074367630754	0.1331531976208195	False	0.4637422236685347	2.222212345722908e-07	False
cg00702877	0.0226624896225101	0.5735433307525862	0.252399876845513	0.252399876845513	0.512335709303532	False	0.7720208139621998	2.222212345722908e-07	False
cg00703019	0.0114498344269575	0.1085760413921536	-0.1197375315870105	0.1197375315870105	0.7589682703430154	False	0.9018696427380534	2.222212345722908e-07	False
cg00703040	0.0192591943023083	0.8686668613609805	0.1936589383941909	0.1936589383941909	0.6176040489183421	False	0.8319114085300021	2.222212345722908e-07	False
cg00703061	0.0157415163287993	0.9327298077126984	-0.0313199120208057	0.0313199120208057	0.9362477328856004	False	0.9773800463364742	2.222212345722908e-07	False
cg00703120	0.1023047864575218	0.755301050344048	-0.555664595722594	0.555664595722594	0.1203403102845593	False	0.4489064468447724	2.222212345722908e-07	False
cg00703260	0.0059222996072749	0.049641626923215	0.2452528101767579	0.2452528101767579	0.5247453721992268	False	0.7796524857874775	2.222212345722908e-07	False
cg00703273	0.0129743693713554	0.1221401067063753	0.1818608928110375	0.1818608928110375	0.6395756272380321	False	0.8432025061036794	2.222212345722908e-07	False
cg00703276	0.094472107195325	0.5282800048505912	-0.5799328479820889	0.5799328479820889	0.1016531594770782	False	0.4256233527252569	2.222212345722908e-07	False
cg00703403	0.0244516203288886	0.90208896644017	-0.0295400202391242	0.0295400202391242	0.9398653081386966	False	0.9786937689652744	2.222212345722908e-07	False
cg00703441	0.0259781783043881	0.8689814806080663	-0.2703640563026814	0.2703640563026814	0.4816752008295479	False	0.7531560372258375	2.222212345722908e-07	False
cg00703445	0.0352994168521121	0.8643575497463123	0.7467644045895172	0.7467644045895172	0.0207882515017636	False	0.2828950276990778	2.222212345722908e-07	False
cg00703453	0.0173804239023932	0.9198536019318436	0.0945160021548693	0.0945160021548693	0.8088812171518649	False	0.9245571894355435	2.222212345722908e-07	False
cg00703513	0.0288223766538732	0.2414257272605613	-0.5753659933705475	0.5753659933705475	0.1050249276044095	False	0.4297986905684504	2.222212345722908e-07	False
cg00703542	0.0448424114962952	0.207598783905731	-0.4048063960133391	0.4048063960133391	0.27980929356092	False	0.6076614371802845	2.222212345722908e-07	False
cg00703798	0.0236380346239124	0.1025385908359283	-0.2962879860070821	0.2962879860070821	0.438837246089823	False	0.7260314063990373	2.222212345722908e-07	False
cg00703819	0.0626379639088889	0.8901316502481079	-0.8340135823230419	0.8340135823230419	0.0051945028799805	False	0.2162454903102824	2.222212345722908e-07	False
cg00703822	0.0271128810904336	0.8781057920342764	-0.2390937587263305	0.2390937587263305	0.5355328821312166	False	0.7860595793240313	2.222212345722908e-07	False
cg00703843	0.023803356396963	0.8356638828371482	0.819942452854548	0.819942452854548	0.0068061004220428	False	0.2276034576462568	2.222212345722908e-07	False
cg00703849	0.0223942903831402	0.8618899878809806	-0.7343458941606962	0.7343458941606962	0.0242557268774442	False	0.2915119837526985	2.222212345722908e-07	False
cg00703885	0.0180793844526242	0.9261143997801295	-0.2228215684198866	0.2228215684198866	0.5644355877905748	False	0.8027570380363654	2.222212345722908e-07	False
cg00703898	0.0337176800113628	0.5360756178746896	-0.1132358519929434	0.1132358519929434	0.7717685236290668	False	0.907747635465656	2.222212345722908e-07	False
cg00704012	0.0053252877605566	0.0451915287982795	-0.687187294439208	0.687187294439208	0.0408335246172456	False	0.330709598194957	2.222212345722908e-07	False
cg00704126	0.0299670567530087	0.1105857498234327	-0.0309561793719988	0.0309561793719988	0.9369869281196732	False	0.9776586178978848	2.222212345722908e-07	False
cg00704176	0.0310144963612516	0.7559948401890978	-0.5364854866222294	0.5364854866222294	0.1364619101818366	False	0.4679713196388324	2.222212345722908e-07	False
cg00704227	0.0125227178086847	0.9071032422024794	-0.6404250943623868	0.6404250943623868	0.0631506343625993	False	0.3724421185549395	2.222212345722908e-07	False
cg00704288	0.0126116599206736	0.1115445809904103	-0.030682666545201	0.030682666545201	0.9375428016961196	False	0.9779182076074368	2.222212345722908e-07	False
cg00704289	0.0114922655596315	0.0796110059781255	-0.3318158062385611	0.3318158062385611	0.3830194088583802	False	0.6876171897818131	2.222212345722908e-07	False
cg00704299	0.0062839663597243	0.9695936694762802	-0.0279916207329384	0.0279916207329384	0.9430131587969416	False	0.979862522710349	2.222212345722908e-07	False
cg00704305	0.0077640077723554	0.0455421853265547	0.179367436860506	0.179367436860506	0.6442510661038562	False	0.8456699635637955	2.222212345722908e-07	False
cg00704310	0.0106293795633603	0.0785385579555727	0.3236680728784136	0.3236680728784136	0.3955129870397066	False	0.696233944522519	2.222212345722908e-07	False
cg00704369	0.0499525380277516	0.8719018472837685	-0.3854950027181489	0.3854950027181489	0.3055426645821701	False	0.6286206293303916	2.222212345722908e-07	False
cg00704554	0.0552035943843329	0.4035556667818968	0.7211661354860496	0.7211661354860496	0.0283306439217681	False	0.3023106802879519	2.222212345722908e-07	False
cg00704626	0.0284308564161498	0.8598683368792003	-0.0016093063204312	0.0016093063204312	0.9967215551607952	False	0.9988959691250596	2.222212345722908e-07	False
cg00704633	0.018999160340888	0.1181157217318032	0.1114788235641808	0.1114788235641808	0.7752360106645835	False	0.9091762704591708	2.222212345722908e-07	False
cg00704652	0.0345529235201566	0.2087574937623433	0.0099983300462209	0.0099983300462209	0.9796332660121786	False	0.993127465873258	2.222212345722908e-07	False
cg00704664	0.2387497212187809	0.4313178824949518	0.3561512445058877	0.3561512445058877	0.3468363983878019	False	0.6608898677488658	2.222212345722908e-07	False
cg00704734	0.0192255599450483	0.9045823089425388	-0.110433524616835	0.110433524616835	0.7773005385863813	False	0.9099836544453748	2.222212345722908e-07	False
cg00704780	0.1825349467649236	0.6281089539993785	-0.3464021448128542	0.3464021448128542	0.3611252857427351	False	0.6714170653737555	2.222212345722908e-07	False
cg00704796	0.0258924028925096	0.865751992567389	0.2642793900806539	0.2642793900806539	0.4919734779119944	False	0.7595770876695054	2.222212345722908e-07	False
cg00704819	0.0105789311792328	0.9140903170988556	-0.7058950928384616	0.7058950928384616	0.0335837328683656	False	0.3152034988993929	2.222212345722908e-07	False
cg00704844	0.0078368280032924	0.073621208465332	-0.7634947060244526	0.7634947060244526	0.0166594565642753	False	0.2702214298448651	2.222212345722908e-07	False
cg00704869	0.0195602835125204	0.8206234244927288	0.637240678893176	0.637240678893176	0.0648991465096473	False	0.374977475831163	2.222212345722908e-07	False
cg00704872	0.0153781448041376	0.917102740449894	0.1605490575834001	0.1605490575834001	0.679876324570056	False	0.8643750091380729	2.222212345722908e-07	False
cg00704873	0.1503163797673492	0.7583260094413802	-0.1683020510261151	0.1683020510261151	0.6651282071173608	False	0.8568094872120643	2.222212345722908e-07	False
cg00704909	0.0129002345591904	0.1266868523883089	-0.4766144347974791	0.4766144347974791	0.1945824105610631	False	0.5299493664348631	2.222212345722908e-07	False
cg00704953	0.0119982765789845	0.0829598852617937	-0.7309985578695081	0.7309985578695081	0.0252514443043787	False	0.2937861713946135	2.222212345722908e-07	False
cg00704970	0.0785983668901493	0.4232309727621837	-0.2723106170794481	0.2723106170794481	0.4783997877154723	False	0.7510967799803852	2.222212345722908e-07	False
cg00705004	0.0253782166372248	0.9088130258672716	0.5863939822157169	0.5863939822157169	0.0969965381133834	False	0.4200644251360192	2.222212345722908e-07	False
cg00705055	0.0467467626342904	0.8189870899425477	-0.3585909466846947	0.3585909466846947	0.343304455273398	False	0.6582510842419271	2.222212345722908e-07	False
cg00705059	0.1241286509108284	0.3072031140211617	-0.2748800711546064	0.2748800711546064	0.474090597383456	False	0.7483288426440359	2.222212345722908e-07	False
cg00705142	0.0087841543932152	0.064189019678015	-0.33879260871789	0.33879260871789	0.3724708939576147	False	0.680186097826423	2.222212345722908e-07	False
cg00705156	0.0118394040767971	0.9103156999649756	0.1094184098031705	0.1094184098031705	0.7793066060470327	False	0.9108014651547054	2.222212345722908e-07	False
cg00705255	0.082331199372925	0.5130959357966545	0.1298097560902786	0.1298097560902786	0.7392390277360446	False	0.8926500945884943	2.222212345722908e-07	False
cg00705280	0.0943030449103778	0.1548344908797335	-0.3671870085399741	0.3671870085399741	0.3310013587428355	False	0.6486779799649512	2.222212345722908e-07	False
cg00705328	0.007985238154885	0.0592478172163879	-0.4417140905222436	0.4417140905222436	0.2339153145896067	False	0.5677172126544399	2.222212345722908e-07	False
cg00705508	0.185030150290684	0.4517209785463673	-0.0200653515404283	0.0200653515404283	0.9591369138092116	False	0.9858719817904372	2.222212345722908e-07	False
cg00705576	0.0321892053101395	0.8576128824049735	-0.3947227721751492	0.3947227721751492	0.2931010869106298	False	0.6183768662595163	2.222212345722908e-07	False
cg00705600	0.0186707434757266	0.8533018463500694	-0.1578088104561821	0.1578088104561821	0.6851117785896921	False	0.8667804484543069	2.222212345722908e-07	False
cg00705613	0.076987626854788	0.7496252269785728	0.2755750974630974	0.2755750974630974	0.4729277982602531	False	0.7477114934314343	2.222212345722908e-07	False
cg00705661	0.025374058995216	0.9471654712335498	0.3547159108491121	0.3547159108491121	0.3489225585317729	False	0.6625868204293083	2.222212345722908e-07	False
cg00705730	0.1421500522845961	0.7096513928978339	0.7725417352907169	0.7725417352907169	0.0146736018836359	False	0.2641138038324591	2.222212345722908e-07	False
cg00705805	0.0594482285038378	0.8576403185022878	0.109633731708342	0.109633731708342	0.7788809928243134	False	0.9106739580486448	2.222212345722908e-07	False
cg00705808	0.0660060919590275	0.6302179888400724	0.4502970438762237	0.4502970438762237	0.2238725531792646	False	0.5579542123626504	2.222212345722908e-07	False
cg00705851	0.0236883583240807	0.1523747875321411	0.6415455990566231	0.6415455990566231	0.0625425187035216	False	0.3714720026993907	2.222212345722908e-07	False
cg00705878	0.0068537818211027	0.0571936208153168	0.0458040437916096	0.0458040437916096	0.9068517541822214	False	0.9662661202217876	2.222212345722908e-07	False
cg00705894	0.027275058441034	0.8657214929054009	-0.3028597135287964	0.3028597135287964	0.4282540969563572	False	0.7186865773693762	2.222212345722908e-07	False
cg00705908	0.0229539862238922	0.1253924023507973	0.2655471667852613	0.2655471667852613	0.4898203438509153	False	0.7582018703904685	2.222212345722908e-07	False
cg00705922	0.0139815625818155	0.9037605202787958	-0.342274157376765	0.342274157376765	0.3672592115566135	False	0.6760784607032082	2.222212345722908e-07	False
cg00705992	0.1117120075935945	0.5498935181384634	-0.4630468063928419	0.4630468063928419	0.2093985706144941	False	0.544303232287798	2.222212345722908e-07	False
cg00706019	0.0051270672926229	0.0467963416339398	-0.3989680508504306	0.3989680508504306	0.2874662946514533	False	0.6137456945217737	2.222212345722908e-07	False
cg00706191	0.1093599834633177	0.4571373002109996	0.5510644864701832	0.5510644864701832	0.1240975214831122	False	0.4533624691163585	2.222212345722908e-07	False
cg00706207	0.0871596729020758	0.6503768480829896	0.7199599889867881	0.7199599889867881	0.0287244811771909	False	0.3031597187360448	2.222212345722908e-07	False
cg00706282	0.0189735926079748	0.1428668496264201	-0.447244352407656	0.447244352407656	0.2274169523797199	False	0.5614712548176855	2.222212345722908e-07	False
cg00706302	0.0192575601620521	0.8901788834375507	0.279933677460205	0.279933677460205	0.4656633194683394	False	0.7427880596620905	2.222212345722908e-07	False
cg00706396	0.0102774750866876	0.0622546087829437	-0.4686958052071098	0.4686958052071098	0.2031561166695366	False	0.53839497908141	2.222212345722908e-07	False
cg00706441	0.0457497095296546	0.4597313961329488	0.8393964992594537	0.8393964992594537	0.004654208144697	False	0.2105050983701906	2.222212345722908e-07	False
cg00706444	0.0072838387419885	0.0522126818941411	0.124072376034603	0.124072376034603	0.750461867359101	False	0.8979891860783465	2.222212345722908e-07	False
cg00706469	0.0163009743086886	0.8604604740909757	0.5933645152360244	0.5933645152360244	0.0921213671006997	False	0.413646245565159	2.222212345722908e-07	False
cg00706505	0.0122160902227051	0.0776021010811276	-0.0099195052990755	0.0099195052990755	0.979793806655262	False	0.9931612340068476	2.222212345722908e-07	False
cg00706536	0.0892482369619976	0.7212731964817828	0.2281356360528788	0.2281356360528788	0.5549338552361015	False	0.7973358180140175	2.222212345722908e-07	False
cg00706570	0.1704968602035829	0.4434000083707192	-0.4601093233970174	0.4601093233970174	0.2126860813457288	False	0.5470624635351637	2.222212345722908e-07	False
cg00706648	0.0217977229764478	0.8032867836258281	0.0166622420963531	0.0166622420963531	0.9660638113987908	False	0.9883296820314432	2.222212345722908e-07	False
cg00706683	0.0329778565197355	0.4888986836535601	0.6535230999229167	0.6535230999229167	0.0562720418181816	False	0.3609046048366164	2.222212345722908e-07	False
cg00706697	0.0989984940081295	0.2347778008471367	-0.0924616442308223	0.0924616442308223	0.8129754695913297	False	0.926253740219556	2.222212345722908e-07	False
cg00706802	0.0278674083180268	0.7819187883137235	0.6922593370784751	0.6922593370784751	0.0387770067417811	False	0.326211859194369	2.222212345722908e-07	False
cg00706833	0.0135800065130811	0.8793504261755628	0.1084624194912949	0.1084624194912949	0.7811968632691942	False	0.9115938247679536	2.222212345722908e-07	False
cg00706913	0.0197024903883499	0.83990631787392	-0.7158634540979909	0.7158634540979909	0.03008880772917	False	0.306341943604632	2.222212345722908e-07	False
cg00706966	0.0894432777312755	0.616654106435728	-0.804871867414447	0.804871867414447	0.0088768697490848	False	0.238512606927854	2.222212345722908e-07	False
cg00706994	0.0790772482768481	0.811381862824747	0.3997775654248308	0.3997775654248308	0.286398222001033	False	0.612897673392665	2.222212345722908e-07	False
cg00707129	0.0391804741839264	0.8630520267900517	-0.4362168966856058	0.4362168966856058	0.2404732943660225	False	0.5737508676265274	2.222212345722908e-07	False
cg00707130	0.0200280967642062	0.8179265486795435	-0.2143907591146427	0.2143907591146427	0.5796315081759921	False	0.8112837111682982	2.222212345722908e-07	False
cg00707134	0.1238837822887913	0.3699343772605557	-0.1692809765655351	0.1692809765655351	0.6632729793988549	False	0.8558742638426876	2.222212345722908e-07	False
cg00707300	0.0094706549023962	0.0782451209666555	-0.1396364577053416	0.1396364577053416	0.7201166462669333	False	0.8834381043412463	2.222212345722908e-07	False
cg00707317	0.0088408297918559	0.0565526371273605	-0.2320060584606628	0.2320060584606628	0.548051461725271	False	0.7932715676067231	2.222212345722908e-07	False
cg00707380	0.0500191588371357	0.8739115122458341	-0.667158356342033	0.667158356342033	0.0496371398710945	False	0.3485836536587385	2.222212345722908e-07	False
cg00707406	0.044038841359738	0.5195561265018462	0.2831508108733668	0.2831508108733668	0.4603320107931319	False	0.7393777748926277	2.222212345722908e-07	False
cg00707445	0.062983971388622	0.7980237715118897	0.7609583334112001	0.7609583334112001	0.0172466895111508	False	0.272412943959176	2.222212345722908e-07	False
cg00707452	0.0396480948482924	0.0867931963230141	-0.7371813871702683	0.7371813871702683	0.0234327822356035	False	0.289277483912516	2.222212345722908e-07	False
cg00707610	0.0068070643257759	0.0593037516629921	0.3420705087984789	0.3420705087984789	0.36756309883845	False	0.6763445983885089	2.222212345722908e-07	False
cg00707688	0.0340006041986725	0.6303500968634091	0.2478171032501016	0.2478171032501016	0.5202793983520924	False	0.7768851490122917	2.222212345722908e-07	False
cg00707739	0.0109428873699201	0.0800143612269679	0.0403938784393482	0.0403938784393482	0.9178220755226628	False	0.9704914930902516	2.222212345722908e-07	False
cg00707741	0.0378412028097561	0.1731322322509685	-0.1606608617243392	0.1606608617243392	0.6796629635684037	False	0.8642702735140776	2.222212345722908e-07	False
cg00707777	0.1234744653965909	0.5584349457807986	-0.7919879505373916	0.7919879505373916	0.0109544324254984	False	0.2476663116040902	2.222212345722908e-07	False
cg00707814	0.0657127748743088	0.7692187231180119	-0.3288575030116852	0.3288575030116852	0.3875339897581533	False	0.6908328069655219	2.222212345722908e-07	False
cg00707881	0.1451797580051844	0.6805442923750143	0.8043363960097967	0.8043363960097967	0.0089574094523731	False	0.2388963671104746	2.222212345722908e-07	False
cg00708035	0.0342023541376534	0.8178398242019159	-0.273068339457773	0.273068339457773	0.4771273223140694	False	0.7503241237095265	2.222212345722908e-07	False
cg00708060	0.0125438801141711	0.0941652225116535	-0.3160450575400306	0.3160450575400306	0.4073698870875925	False	0.704297090597927	2.222212345722908e-07	False
cg00708105	0.0468125100972863	0.1906531344038449	0.4653947297199748	0.4653947297199748	0.2067912466606858	False	0.5418198440727224	2.222212345722908e-07	False
cg00708215	0.0202203012803098	0.8372090728422217	0.6718011003942249	0.6718011003942249	0.0474979070692612	False	0.3444784264484357	2.222212345722908e-07	False
cg00708258	0.0066203378835892	0.0554941612008719	-0.4063658342856365	0.4063658342856365	0.2777822448183472	False	0.6058672033374335	2.222212345722908e-07	False
cg00708380	0.0134721962199888	0.0864413232839976	-0.19349693746402	0.19349693746402	0.6179040208127184	False	0.8321154818192739	2.222212345722908e-07	False
cg00708426	0.0991103009904051	0.5654700004188115	0.2240677497367577	0.2240677497367577	0.5622019998117633	False	0.8014472433551133	2.222212345722908e-07	False
cg00708486	0.1551199764840216	0.6906500309802989	-0.5783213861510865	0.5783213861510865	0.1028353035165287	False	0.4264832957591092	2.222212345722908e-07	False
cg00708580	0.0145141329667164	0.8765265822333007	0.6402081105260623	0.6402081105260623	0.0632688235301572	False	0.3725998158171205	2.222212345722908e-07	False
cg00708598	0.083133367430429	0.3081675804320855	-0.7095867664409499	0.7095867664409499	0.0322602042700093	False	0.3121324149801652	2.222212345722908e-07	False
cg00708603	0.0265178367212318	0.740619588457559	-0.4956947017326805	0.4956947017326805	0.1747738615152839	False	0.5098094729390273	2.222212345722908e-07	False
cg00708642	0.010771598043993	0.0797468716795947	-0.6350655538836252	0.6350655538836252	0.0661107808650398	False	0.3765248773709013	2.222212345722908e-07	False
cg00708678	0.0719349162328407	0.3341537124490212	-0.260752364488774	0.260752364488774	0.4979839914545506	False	0.763022603941267	2.222212345722908e-07	False
cg00708736	0.0526742942880277	0.6307824716371977	0.5852691670154228	0.5852691670154228	0.0977976561237989	False	0.4209058619915198	2.222212345722908e-07	False
cg00708789	0.0603733631879261	0.7914414423851593	0.1693093854486842	0.1693093854486842	0.6632191633900302	False	0.855868004580418	2.222212345722908e-07	False
cg00708844	0.012599525632723	0.0872044907902348	-0.4728851613859388	0.4728851613859388	0.1985944533220474	False	0.5337835091685981	2.222212345722908e-07	False
cg00709050	0.0062591661519072	0.0481344485818884	-0.13121170768937	0.13121170768937	0.7365030646176565	False	0.8912561301223415	2.222212345722908e-07	False
cg00709110	0.013207142714842	0.1031316863497055	0.4461308795971886	0.4461308795971886	0.2287173392275249	False	0.5627363115293528	2.222212345722908e-07	False
cg00709112	0.0121536139549797	0.9194857648503656	-0.2837986671049485	0.2837986671049485	0.4592615869113743	False	0.738693213975796	2.222212345722908e-07	False
cg00709387	0.009907400712315	0.9067295518435988	-0.0524669133780458	0.0524669133780458	0.8933601696186667	False	0.9606091354929508	2.222212345722908e-07	False
cg00709393	0.0162994510934055	0.9147375024858788	0.8111901810701986	0.8111901810701986	0.0079632364568655	False	0.234438715082296	2.222212345722908e-07	False
cg00709423	0.1811356168738382	0.6033696436632031	0.1294976301976196	0.1294976301976196	0.7398484992801443	False	0.8929277614320799	2.222212345722908e-07	False
cg00709515	0.0093859062774097	0.0597172074497792	-0.7407591406961643	0.7407591406961643	0.0224209639439895	False	0.2866342310126752	2.222212345722908e-07	False
cg00709541	0.0194464003493076	0.9056718526258688	-0.2079799039874345	0.2079799039874345	0.5912836743135812	False	0.8175984871116194	2.222212345722908e-07	False
cg00709652	0.0778968417940386	0.7058973813496019	-0.1095725374267939	0.1095725374267939	0.7790019465317216	False	0.9107055904045585	2.222212345722908e-07	False
cg00709728	0.0572393054599186	0.838334787747063	0.2811117406935579	0.2811117406935579	0.4637080368448776	False	0.7415248573103226	2.222212345722908e-07	False
cg00709775	0.2040204133620146	0.6567288810150566	-0.1310481936824673	0.1310481936824673	0.7368220372206676	False	0.8914287751902068	2.222212345722908e-07	False
cg00709805	0.0080903398787732	0.0559369252735004	-0.3894481889536985	0.3894481889536985	0.3001803482771193	False	0.624369403716833	2.222212345722908e-07	False
cg00709966	0.0498663964389516	0.3909276285067284	-0.906948356825607	0.906948356825607	0.0007380965041239	False	0.1419422662601653	2.222212345722908e-07	False
cg00709979	0.0815006330650223	0.850847703565872	-0.8867040970714068	0.8867040970714068	0.0014403031156185	False	0.1673290801126037	2.222212345722908e-07	False
cg00710004	0.0112551710370324	0.0714773947880722	-0.4611214058067204	0.4611214058067204	0.2115502024109568	False	0.5459853990900171	2.222212345722908e-07	False
cg00710180	0.2759362108186954	0.432062071150407	-0.41094922821342	0.41094922821342	0.2718689762266891	False	0.6008650395732645	2.222212345722908e-07	False
cg00710196	0.0223604714635008	0.8602387444604122	-0.4757674216978294	0.4757674216978294	0.195489623190644	False	0.5308452380622691	2.222212345722908e-07	False
cg00710209	0.0392603228901153	0.7672912708303903	-0.1444194562716696	0.1444194562716696	0.7108568154790431	False	0.8788828438585607	2.222212345722908e-07	False
cg00710229	0.0327045434727218	0.8119917373955632	-0.4225695122854618	0.4225695122854618	0.2571762954010878	False	0.5886138378092654	2.222212345722908e-07	False
cg00710249	0.0312096158016164	0.9544404359252286	-0.2928308036507744	0.2928308036507744	0.4444504087780845	False	0.729412952869662	2.222212345722908e-07	False
cg00710269	0.0273224588924294	0.6470320356584632	0.3693057243104266	0.3693057243104266	0.3280030062944075	False	0.6464246060126128	2.222212345722908e-07	False
cg00710343	0.0122592299638158	0.915677365690996	0.2229301528531911	0.2229301528531911	0.5642408368344716	False	0.8026497794606292	2.222212345722908e-07	False
cg00710366	0.0220415795944421	0.8788244159828388	0.4313557248360958	0.4313557248360958	0.246354038171284	False	0.5785733853168512	2.222212345722908e-07	False
cg00710456	0.0303589813409603	0.8705129731161348	-0.8476472524879857	0.8476472524879857	0.003902732113072	False	0.2033363448021322	2.222212345722908e-07	False
cg00710466	0.0490614889041981	0.8039715178628816	-0.7642727103778382	0.7642727103778382	0.0164820366736922	False	0.2695896142495947	2.222212345722908e-07	False
cg00710506	0.0351303547614666	0.1547162076642683	-0.8236180991214939	0.8236180991214939	0.0063563071606026	False	0.225290123139282	2.222212345722908e-07	False
cg00710617	0.0065089972254059	0.037660209714032	-0.634258676564602	0.634258676564602	0.0665638291377098	False	0.3771620971511207	2.222212345722908e-07	False
cg00710721	0.0050151671215496	0.982716185802226	0.4373593241717279	0.4373593241717279	0.2391023493042153	False	0.5727245377396492	2.222212345722908e-07	False
cg00710862	0.1240997737347873	0.6693369204713576	-0.3560955698192001	0.3560955698192001	0.3469172041825835	False	0.6609598788975535	2.222212345722908e-07	False
cg00710870	0.0579989974782851	0.6811077562006705	0.6718199272226949	0.6718199272226949	0.0474893546977646	False	0.3444784264484357	2.222212345722908e-07	False
cg00710938	0.0527665671523954	0.8933636952531718	-0.5287828287066705	0.5287828287066705	0.1432760461448035	False	0.4755037709986864	2.222212345722908e-07	False
cg00710972	0.1213741090597482	0.7167269971609773	-0.7279207577390547	0.7279207577390547	0.0261903697527711	False	0.2965901195699691	2.222212345722908e-07	False
cg00711000	0.0162920318399184	0.0916220846870606	-0.2337643592011462	0.2337643592011462	0.5449355832369821	False	0.791347451766955	2.222212345722908e-07	False
cg00711072	0.0493387369143711	0.2128575969634785	-0.1820582537158922	0.1820582537158922	0.6392060249095922	False	0.8430409721010184	2.222212345722908e-07	False
cg00711088	0.0115778788184511	0.0936746523064561	-0.4948891430324327	0.4948891430324327	0.1755858369654052	False	0.5106247304292045	2.222212345722908e-07	False
cg00711090	0.0757781097318612	0.1899463177485695	0.4257759887261	0.4257759887261	0.2531980187687893	False	0.585049780448944	2.222212345722908e-07	False
cg00711132	0.012432733517909	0.0772673656595502	-0.0222844062794441	0.0222844062794441	0.9546213628799224	False	0.9840600464969316	2.222212345722908e-07	False
cg00711274	0.1543309739868031	0.6131940723355855	-0.0416603406902372	0.0416603406902372	0.915252903823717	False	0.9695929611576768	2.222212345722908e-07	False
cg00711291	0.1907425805701006	0.4551505231698591	0.4873783910672198	0.4873783910672198	0.183259695789983	False	0.5186096344071284	2.222212345722908e-07	False
cg00711327	0.0094478542429519	0.9386210254134434	-0.2433619462310083	0.2433619462310083	0.5280480959496001	False	0.7816639010826193	2.222212345722908e-07	False
cg00711351	0.0238758479811513	0.1320583580061827	-0.4909419787916215	0.4909419787916215	0.1795954646747677	False	0.5150156655105326	2.222212345722908e-07	False
cg00711386	0.0434766144581582	0.7461359873421844	-0.074324572418902	0.074324572418902	0.8492825142433096	False	0.942162582522724	2.222212345722908e-07	False
cg00711496	0.0873121287861639	0.7763153800787295	0.4657658156409548	0.4657658156409548	0.2063808207171111	False	0.5414010182229035	2.222212345722908e-07	False
cg00711542	0.0254415254674107	0.9364568898538635	0.299546377579817	0.299546377579817	0.4335756083337867	False	0.7227041726602045	2.222212345722908e-07	False
cg00711584	0.2103746111972626	0.7583364829391295	-0.3390546592085282	0.3390546592085282	0.372077403983922	False	0.6798941336413955	2.222212345722908e-07	False
cg00711596	0.004548974900719	0.9806843634271168	-0.0230220314517676	0.0230220314517676	0.9531206124626496	False	0.9834908848074324	2.222212345722908e-07	False
cg00711628	0.0135712331533771	0.9266124201155784	-0.231456029857973	0.231456029857973	0.5490275481699632	False	0.7938140020164114	2.222212345722908e-07	False
cg00711711	0.0168648189065105	0.1331539128835289	-0.4582259712341235	0.4582259712341235	0.2148087450489222	False	0.5489361641481545	2.222212345722908e-07	False
cg00711734	0.0075795697261008	0.0499041541289355	-0.2479286331544243	0.2479286331544243	0.5200854994169256	False	0.7767554194720793	2.222212345722908e-07	False
cg00711773	0.0129167309222658	0.0857723950446771	0.2852958819446543	0.2852958819446543	0.4567919014334358	False	0.7369608012571258	2.222212345722908e-07	False
cg00711795	0.0238243416713844	0.8997998783486753	-0.0514059263101385	0.0514059263101385	0.8955070481722949	False	0.9614814772993888	2.222212345722908e-07	False
cg00711831	0.0115374012726406	0.0893118975047788	0.843752276745165	0.843752276745165	0.0042461994660661	False	0.2067068641420056	2.222212345722908e-07	False
cg00711896	0.0126181442838333	0.9476200561607722	0.6174705678124603	0.6174705678124603	0.0764346627244393	False	0.3922622171670087	2.222212345722908e-07	False
cg00711916	0.0249674958927714	0.1530246824766747	0.714154755969445	0.714154755969445	0.0306701610246474	False	0.3076751747207819	2.222212345722908e-07	False
cg00711984	0.0374219753167276	0.8446806434284465	0.5704232038702907	0.5704232038702907	0.1087496204180268	False	0.4344719823946757	2.222212345722908e-07	False
cg00712044	0.0111859534092778	0.0577368141956218	0.669207771166482	0.669207771166482	0.0486854036647868	False	0.346770738229382	2.222212345722908e-07	False
cg00712050	0.0865430520779694	0.7040755303256978	0.5320690950862095	0.5320690950862095	0.1403449902048809	False	0.4720946084180054	2.222212345722908e-07	False
cg00712075	0.0104189290290359	0.0602036688600904	-0.7790020396069348	0.7790020396069348	0.0133568325983443	False	0.2585596852342579	2.222212345722908e-07	False
cg00712106	0.0641052158355102	0.8689238244729394	0.5190511673862895	0.5190511673862895	0.152164549787514	False	0.4853841381813076	2.222212345722908e-07	False
cg00712122	0.0058123927615563	0.0515650659620412	-0.1623062096644903	0.1623062096644903	0.6765253514568857	False	0.8627231954383969	2.222212345722908e-07	False
cg00712136	0.0123035106719063	0.0998340312594384	0.1648798605844706	0.1648798605844706	0.6716261413952703	False	0.8602297116188149	2.222212345722908e-07	False
cg00712146	0.0477739011441114	0.8141320183395939	-0.7727981607289993	0.7727981607289993	0.014619749728002	False	0.2637263135212204	2.222212345722908e-07	False
cg00712181	0.0359248963036383	0.6408850468883721	0.249945388667397	0.249945388667397	0.5165842320020227	False	0.7744780035486962	2.222212345722908e-07	False
cg00712280	0.0265883202894035	0.8648187092838673	0.4237491573561948	0.4237491573561948	0.2557088738517709	False	0.5874369762259533	2.222212345722908e-07	False
cg00712289	0.0186893784276718	0.9154731054104336	0.190035904769666	0.190035904769666	0.6243243144713624	False	0.8354561382203581	2.222212345722908e-07	False
cg00712356	0.0144377785556882	0.9094369288872416	-0.1681205346043842	0.1681205346043842	0.6654723842959427	False	0.8569479928057565	2.222212345722908e-07	False
cg00712390	0.0178615960979408	0.1172016069170981	0.3040536571087084	0.3040536571087084	0.4263436911147544	False	0.7174802494627287	2.222212345722908e-07	False
cg00712409	0.0743251049358945	0.4847451756613685	-0.2082067398286223	0.2082067398286223	0.5908699814816718	False	0.8173848856101522	2.222212345722908e-07	False
cg00712510	0.0538137954168865	0.7635691237734443	-0.4853323936276967	0.4853323936276967	0.1853824447789324	False	0.5208890874746129	2.222212345722908e-07	False
cg00712547	0.0129432143926473	0.0929866273879646	-0.2226889379752021	0.2226889379752021	0.5646734999601789	False	0.8029169695002077	2.222212345722908e-07	False
cg00712593	0.0107895828598129	0.9411900357911742	-0.3448478479236874	0.3448478479236874	0.3634290646646648	False	0.6732693688248375	2.222212345722908e-07	False
cg00712627	0.1667026628321818	0.73718491658503	-0.9294488596753384	0.9294488596753384	0.0002865033681623	False	0.1065513129585186	2.222212345722908e-07	False
cg00712686	0.0148973082507436	0.0985799446460836	-0.246881793687253	0.246881793687253	0.5219065919132778	False	0.777842776391388	2.222212345722908e-07	False
cg00712711	0.0216579541904737	0.8556378568969485	0.0607404715539118	0.0607404715539118	0.8766403336176825	False	0.9538141535828168	2.222212345722908e-07	False
cg00712717	0.0159180390428286	0.1369041372741919	0.1143316222259833	0.1143316222259833	0.769607791332518	False	0.9069095712149274	2.222212345722908e-07	False
cg00712762	0.0394803431771366	0.6882443955658792	0.8345776979447508	0.8345776979447508	0.0051359690479802	False	0.216166829151799	2.222212345722908e-07	False
cg00712779	0.0986794785168156	0.5940374476570104	0.0806615522206229	0.0806615522206229	0.8365659689105235	False	0.936598395635352	2.222212345722908e-07	False
cg00712792	0.0126427554618239	0.9283419832523718	-0.2284724987153986	0.2284724987153986	0.5543335623148272	False	0.7970145622074014	2.222212345722908e-07	False
cg00712841	0.1277687503080646	0.7128845795685469	0.1094014146178374	0.1094014146178374	0.779340201519542	False	0.9108228456274552	2.222212345722908e-07	False
cg00712857	0.04125057099688	0.2118872961524883	-0.2328186437553378	0.2328186437553378	0.5466106439495887	False	0.7923583121346872	2.222212345722908e-07	False
cg00712898	0.005399974855621	0.0475266754196578	-0.0900168816179904	0.0900168816179904	0.8178528891086464	False	0.9285106737119234	2.222212345722908e-07	False
cg00712935	0.1338113313587868	0.5269643387556238	0.5661720188579608	0.5661720188579608	0.1120160513528651	False	0.4388521913056061	2.222212345722908e-07	False
cg00712943	0.0563385680593273	0.6837225168534772	-0.3078574370950093	0.3078574370950093	0.4202828388465983	False	0.7131751775530072	2.222212345722908e-07	False
cg00712965	0.0174719910854339	0.9147023133479252	-0.3005540963570418	0.3005540963570418	0.4319540338744719	False	0.7214871394110971	2.222212345722908e-07	False
cg00713005	0.0122679778587838	0.8923974600205783	-0.6789617325140098	0.6789617325140098	0.0443158198677839	False	0.3375159169369248	2.222212345722908e-07	False
cg00713022	0.0143836184479188	0.9138666832340222	-0.4800468548537404	0.4800468548537404	0.1909302686646364	False	0.5262912932518924	2.222212345722908e-07	False
cg00713055	0.0222302789594588	0.810292773953533	0.4200584365857542	0.4200584365857542	0.2603147959898315	False	0.5913375506176017	2.222212345722908e-07	False
cg00713066	0.0151902735855357	0.9092416200480052	0.1247858614783466	0.1247858614783466	0.749063975234961	False	0.8972764530269413	2.222212345722908e-07	False
cg00713113	0.0080503287279246	0.0466085318826138	-0.2551424721844539	0.2551424721844539	0.5076051007560699	False	0.769459582400014	2.222212345722908e-07	False
cg00713204	0.2669076586093713	0.343215858934439	-0.0608348795693023	0.0608348795693023	0.8764497789510186	False	0.953756302521774	2.222212345722908e-07	False
cg00713214	0.0276429378249155	0.2171778913055494	0.7094061832153227	0.7094061832153227	0.0323241419039077	False	0.3122113866718671	2.222212345722908e-07	False
cg00713223	0.0116525739098053	0.0923974334516187	-0.4394846736524586	0.4394846736524586	0.2365631235309416	False	0.5703176858509518	2.222212345722908e-07	False
cg00713247	0.0309501560380067	0.8937292127520887	-0.0323199984055057	0.0323199984055057	0.934215527253838	False	0.976623946091386	2.222212345722908e-07	False
cg00713253	0.0290595444893689	0.8906449120074963	-0.0749898989928647	0.0749898989928647	0.8479459297045739	False	0.9416176357947412	2.222212345722908e-07	False
cg00713275	0.0430787450167803	0.7833224148045688	0.4702348064828609	0.4702348064828609	0.2014736291331647	False	0.536814214924169	2.222212345722908e-07	False
cg00713278	0.0547072736065832	0.5667550099069766	0.43069144541054	0.43069144541054	0.2471635692516294	False	0.5792170095690021	2.222212345722908e-07	False
cg00713286	0.0167064810802329	0.91124415804436	-0.2057629126613403	0.2057629126613403	0.5953322774290052	False	0.8197063433579547	2.222212345722908e-07	False
cg00713294	0.1287636541952238	0.5670098189449951	-0.5541981477802143	0.5541981477802143	0.1215305717350855	False	0.4504996948810198	2.222212345722908e-07	False
cg00713332	0.0927039152907422	0.8112359195786655	-0.4575616758386248	0.4575616758386248	0.2155602242445426	False	0.5496522601767182	2.222212345722908e-07	False
cg00713366	0.0138399035697048	0.086521800473689	0.0009874739838526	0.0009874739838526	0.9979883361536316	False	0.9992437989121924	2.222212345722908e-07	False
cg00713400	0.0771314645835688	0.1811749401700209	0.493792942069282	0.493792942069282	0.176694217398299	False	0.5117394538122957	2.222212345722908e-07	False
cg00713401	0.0145419214688663	0.8747773184876092	-0.4350079426470931	0.4350079426470931	0.2419286746286652	False	0.575059699854838	2.222212345722908e-07	False
cg00713411	0.0118329023090109	0.0969092458407498	-0.620502301393377	0.620502301393377	0.0745888764171712	False	0.3894866617444256	2.222212345722908e-07	False
cg00713435	0.0673380084110441	0.8174419627524181	-0.4094336466754025	0.4094336466754025	0.2738169458293292	False	0.6024906082261751	2.222212345722908e-07	False
cg00713567	0.0521695845584671	0.6255135471050582	0.1981239160679031	0.1981239160679031	0.6093557602072803	False	0.8272716080808142	2.222212345722908e-07	False
cg00713605	0.0144744793724956	0.0373053897223099	-0.427742290549136	0.427742290549136	0.25077476081315	False	0.5824298349275131	2.222212345722908e-07	False
cg00713642	0.0207044057241191	0.8889645771898411	-0.6354078116125428	0.6354078116125428	0.0659191952807595	False	0.3762421091833353	2.222212345722908e-07	False
cg00713813	0.041532730453836	0.6229581061482414	0.1570768626985606	0.1570768626985606	0.686512195856442	False	0.8674482248491268	2.222212345722908e-07	False
cg00713870	0.0197679024289624	0.9333069091250394	-0.0593437128876701	0.0593437128876701	0.8794602101417215	False	0.9549629814281078	2.222212345722908e-07	False
cg00713925	0.0143013817174027	0.0892343186471165	-0.115647966296398	0.115647966296398	0.7670139267567054	False	0.9056247002880576	2.222212345722908e-07	False
cg00713939	0.1564101237501425	0.1638171840605445	-0.2060138593217679	0.2060138593217679	0.5948735199399632	False	0.8194050491843515	2.222212345722908e-07	False
cg00713947	0.0132911412625958	0.091803428790411	0.4435679467296449	0.4435679467296449	0.2317258433584319	False	0.5658240428122784	2.222212345722908e-07	False
cg00713953	0.0191555478836664	0.1431931279965098	-0.590726106268343	0.590726106268343	0.0939485886127711	False	0.4165133154702966	2.222212345722908e-07	False
cg00713972	0.0131579750059229	0.9077605638485928	0.1381804847323522	0.1381804847323522	0.7229417121512818	False	0.8847751548727346	2.222212345722908e-07	False
cg00714078	0.0146062574206247	0.0828501662860031	-0.2584541303575171	0.2584541303575171	0.5019164998842788	False	0.7655620724314085	2.222212345722908e-07	False
cg00714115	0.0504230057138122	0.7453428308157447	-0.7699825897750318	0.7699825897750318	0.0152183330230955	False	0.2660506149121536	2.222212345722908e-07	False
cg00714170	0.030011918393157	0.8653882352913846	0.7573964233827065	0.7573964233827065	0.0180943826624301	False	0.2759015589802383	2.222212345722908e-07	False
cg00714184	0.0077368168091896	0.039725397166455	0.8404733682781911	0.8404733682781911	0.0045509456179937	False	0.2092249089835637	2.222212345722908e-07	False
cg00714198	0.0060982408488998	0.0378871348525459	-0.378946371295347	0.378946371295347	0.3145315389815751	False	0.635648365764525	2.222212345722908e-07	False
cg00714309	0.0327430329165785	0.7416162117567894	0.3861369495974402	0.3861369495974402	0.3046686083571803	False	0.627948902681972	2.222212345722908e-07	False
cg00714323	0.1660312944177371	0.6857899427025406	0.382894363045472	0.382894363045472	0.3090966158427177	False	0.6310984361272897	2.222212345722908e-07	False
cg00714343	0.0166695173938522	0.8935767677200867	-0.5991340542974246	0.5991340542974246	0.0882020596739506	False	0.4083866988105479	2.222212345722908e-07	False
cg00714377	0.1114141961943361	0.639020453321419	0.2862459888853991	0.2862459888853991	0.4552276544148131	False	0.7359704214848	2.222212345722908e-07	False
cg00714464	0.015462136936837	0.9085604525849856	-0.4824713359005785	0.4824713359005785	0.1883740226913514	False	0.5237193899021994	2.222212345722908e-07	False
cg00714531	0.0329758098102807	0.8655083331314798	-0.7434284046498046	0.7434284046498046	0.0216851655147334	False	0.2846292816937986	2.222212345722908e-07	False
cg00714564	0.0217391029546626	0.8652383291056072	0.414042067694733	0.414042067694733	0.267916378680512	False	0.5977255999688793	2.222212345722908e-07	False
cg00714672	0.0625312057937409	0.7756351657728677	0.6682376934266726	0.6682376934266726	0.0491344347472657	False	0.3475950690810629	2.222212345722908e-07	False
cg00714713	0.0176617323822438	0.8939071851131618	0.2461071973158466	0.2461071973158466	0.5232557023393982	False	0.7786474800734576	2.222212345722908e-07	False
cg00714725	0.0868320263355968	0.5042035988236913	-0.0770691227364414	0.0770691227364414	0.8437711203537873	False	0.9399645790356356	2.222212345722908e-07	False
cg00714740	0.0197475344920032	0.1527965801921901	0.4823133023970777	0.4823133023970777	0.1885400535982379	False	0.5238971896570789	2.222212345722908e-07	False
cg00714762	0.0151898223986602	0.0688861556909255	0.0144519267007236	0.0144519267007236	0.9705639004020448	False	0.990091240286787	2.222212345722908e-07	False
cg00714810	0.048064072950145	0.7112920803047141	0.0979981428718265	0.0979981428718265	0.8019506521348179	False	0.9211417739869728	2.222212345722908e-07	False
cg00714874	0.1062258877119915	0.701678868022026	-0.2774601935352811	0.2774601935352811	0.4697800481877733	False	0.7454705820609936	2.222212345722908e-07	False
cg00714888	0.0387002114244772	0.1879502819002846	-0.3647896110667227	0.3647896110667227	0.3344103857632137	False	0.65137304799942	2.222212345722908e-07	False
cg00715011	0.0856251902552501	0.1546752616702577	-0.6979831490753812	0.6979831490753812	0.0365380503102141	False	0.320860155811365	2.222212345722908e-07	False
cg00715047	0.0428565085490705	0.180584267527971	0.3890799688383218	0.3890799688383218	0.300677779774771	False	0.6248117782109295	2.222212345722908e-07	False
cg00715050	0.0362007912378927	0.3151882518449366	0.6465009724311886	0.6465009724311886	0.0598974640738412	False	0.3668106288364048	2.222212345722908e-07	False
cg00715109	0.0331300023032809	0.1713896669109081	-0.1446904484914917	0.1446904484914917	0.7103331441094597	False	0.8786457820658193	2.222212345722908e-07	False
cg00715122	0.0763436452646417	0.3502050125219546	0.6242560505338349	0.6242560505338349	0.0723423167349936	False	0.3860879316453792	2.222212345722908e-07	False
cg00715124	0.0577941634729727	0.1772719712382424	0.3798598261385563	0.3798598261385563	0.3132698011051206	False	0.6345518411816101	2.222212345722908e-07	False
cg00715197	0.0589229878549925	0.8306110426828983	-0.6474361387898753	0.6474361387898753	0.0594063686613187	False	0.3659433925197359	2.222212345722908e-07	False
cg00715241	0.0094598226324512	0.0458296428875624	0.2706555291963471	0.2706555291963471	0.4811841550584804	False	0.752854081716252	2.222212345722908e-07	False
cg00715257	0.0047134811683405	0.0439302338790166	-0.1457053680164685	0.1457053680164685	0.7083728243134952	False	0.8776974671154374	2.222212345722908e-07	False
cg00715290	0.0300646416378142	0.4594391389560771	0.1332457363002264	0.1332457363002264	0.7325381357879261	False	0.8892875167776392	2.222212345722908e-07	False
cg00715323	0.0739221549711579	0.8187726699707382	-0.7277104475754537	0.7277104475754537	0.0262553515811534	False	0.2968113480022358	2.222212345722908e-07	False
cg00715343	0.0159667941189025	0.943214391959218	-0.4581126560787671	0.4581126560787671	0.2149368296675501	False	0.5491049670380012	2.222212345722908e-07	False
cg00715682	0.0262029305128213	0.158020325583244	-0.0603459145129629	0.0603459145129629	0.8774367731910527	False	0.9542221968780956	2.222212345722908e-07	False
cg00715696	0.1068551216313506	0.4605057917133024	0.124035245409598	0.124035245409598	0.7505346325520851	False	0.8980101083265283	2.222212345722908e-07	False
cg00715772	0.008481720889091	0.0467669386750516	-0.1481118547470301	0.1481118547470301	0.7037306226632141	False	0.8753826760679443	2.222212345722908e-07	False
cg00715811	0.0225123819508091	0.8940112045770265	-0.1491756540817116	0.1491756540817116	0.7016812005270886	False	0.8744389148295446	2.222212345722908e-07	False
cg00715835	0.0247622638381072	0.8782013009144892	0.1767501300443273	0.1767501300443273	0.6491703678374859	False	0.8484101133455825	2.222212345722908e-07	False
cg00715913	0.0357145838540728	0.7488239770979261	-0.1529760719919019	0.1529760719919019	0.6943733057339287	False	0.8710725824877079	2.222212345722908e-07	False
cg00715925	0.0116978920063431	0.0709163856216048	0.0711059272346158	0.0711059272346158	0.8557531388996648	False	0.945081881303874	2.222212345722908e-07	False
cg00715988	0.0186102210638253	0.214889879424303	0.5505406901623184	0.5505406901623184	0.1245297137091994	False	0.4538259627358849	2.222212345722908e-07	False
cg00715999	0.0457505538015156	0.9091478502857656	-0.3227179113782803	0.3227179113782803	0.3969820742187527	False	0.6972511898933966	2.222212345722908e-07	False
cg00716016	0.0178805838824099	0.9039274118018116	-0.3994170821483027	0.3994170821483027	0.2868735895420968	False	0.6132600285083546	2.222212345722908e-07	False
cg00716025	0.2151384491799221	0.4440161785526753	-0.4887200901091442	0.4887200901091442	0.1818751767487314	False	0.5173521937344997	2.222212345722908e-07	False
cg00716040	0.0477334732132771	0.8875851485405972	-0.434686483882795	0.434686483882795	0.2423164535504588	False	0.575287562736268	2.222212345722908e-07	False
cg00716083	0.1177596378187811	0.3579449850528499	-0.1366505185014032	0.1366505185014032	0.7259134720852922	False	0.8860844032035374	2.222212345722908e-07	False
cg00716245	0.0119701742424757	0.0755049624750247	-0.1196989844745642	0.1196989844745642	0.7590440143169781	False	0.9018816415821392	2.222212345722908e-07	False
cg00716254	0.0144754459380951	0.1264463653512943	0.5814184148996543	0.5814184148996543	0.1005707174935038	False	0.424305251716961	2.222212345722908e-07	False
cg00716257	0.1058395550405087	0.3568412228191742	-0.3964499007623643	0.3964499007623643	0.2908018586549091	False	0.6166775153734855	2.222212345722908e-07	False
cg00716277	0.0948333711074798	0.8362618292102952	0.0689488461327096	0.0689488461327096	0.8600938290900992	False	0.9469428309108772	2.222212345722908e-07	False
cg00716294	0.0197786305443992	0.9064947216566988	-0.6834179872653083	0.6834179872653083	0.0424065044220453	False	0.3332591153998781	2.222212345722908e-07	False
cg00716309	0.1802534157089993	0.6404080915632946	0.7335542950973666	0.7335542950973666	0.02448882293969	False	0.2915285014128815	2.222212345722908e-07	False
cg00716390	0.0141403952636256	0.1353906033441312	0.1976168320007256	0.1976168320007256	0.6102906189574917	False	0.8277034331287197	2.222212345722908e-07	False
cg00716470	0.0487241194447198	0.4176103671953932	-0.4028842161893228	0.4028842161893228	0.2823184024255072	False	0.609690859336611	2.222212345722908e-07	False
cg00716562	0.0214681009194909	0.8902788068537693	0.8088707638555988	0.8088707638555988	0.0082908336998517	False	0.236470379965706	2.222212345722908e-07	False
cg00716579	0.0420409631454204	0.7770629004575741	0.6130839253210881	0.6130839253210881	0.0791551833966274	False	0.3962638580216473	2.222212345722908e-07	False
cg00716604	0.0064140413064582	0.035796795817888	-0.2490678132428569	0.2490678132428569	0.5181066295418999	False	0.7754831847900018	2.222212345722908e-07	False
cg00716660	0.0248979806630292	0.821061464515469	-0.1542838062786397	0.1542838062786397	0.691863636470984	False	0.869990499626161	2.222212345722908e-07	False
cg00716675	0.0099580108194409	0.0678065142872108	-0.3589746785313902	0.3589746785313902	0.3427505366900721	False	0.6579014972342851	2.222212345722908e-07	False
cg00716704	0.1149782399867207	0.8073885690986675	0.5278698844940284	0.5278698844940284	0.14409662181767	False	0.4763674176718617	2.222212345722908e-07	False
cg00716716	0.0753319524266064	0.6384192330860416	0.1031328374417212	0.1031328374417212	0.7917528642508822	False	0.9168138697091373	2.222212345722908e-07	False
cg00716752	0.0128096896907814	0.1029401237642722	-0.5837167769185685	0.5837167769185685	0.0989099073091882	False	0.4224897598434967	2.222212345722908e-07	False
cg00716787	0.0114813616349181	0.0883570524554905	-0.6086058432435077	0.6086058432435077	0.0819935310590038	False	0.4000111791448071	2.222212345722908e-07	False
cg00716812	0.0461435192327323	0.7658473007405695	-0.1774604903545127	0.1774604903545127	0.6478340563748748	False	0.8477323614710124	2.222212345722908e-07	False
cg00716848	0.0277439558497147	0.9180129225708266	0.7381081127322836	0.7381081127322836	0.0231678660072214	False	0.2884106614082816	2.222212345722908e-07	False
cg00716961	0.0118363361718703	0.9344749403247412	0.5832499778087721	0.5832499778087721	0.0992458573933208	False	0.4227964472764802	2.222212345722908e-07	False
cg00716991	0.0304348356224497	0.2007943456626083	0.4002958654597801	0.4002958654597801	0.2857154564907431	False	0.6123698189579535	2.222212345722908e-07	False
cg00717022	0.0565175778893088	0.8474772838843517	-0.577419898512488	0.577419898512488	0.1035002432955184	False	0.4275161228105257	2.222212345722908e-07	False
cg00717080	0.0560541859523823	0.8398183338335817	0.2098981772637997	0.2098981772637997	0.5877884410640333	False	0.8156992722730572	2.222212345722908e-07	False
cg00717180	0.03456643626683	0.5922647208185494	-0.7443254612573853	0.7443254612573853	0.0214415181542198	False	0.2839403127188236	2.222212345722908e-07	False
cg00717218	0.0476980570518196	0.1906870288241408	-0.5667080658749459	0.5667080658749459	0.1116009631843829	False	0.4383127677063576	2.222212345722908e-07	False
cg00717219	0.0186591493225685	0.9211943816382464	0.318505187273103	0.318505187273103	0.4035257996964042	False	0.7017810826126077	2.222212345722908e-07	False
cg00717279	0.1530587882797535	0.7060802774286672	-0.464172352144202	0.464172352144202	0.2081464133727708	False	0.5430497229309356	2.222212345722908e-07	False
cg00717297	0.0175516283500109	0.8653746618566509	-0.2626464331954162	0.2626464331954162	0.4947525346577802	False	0.7613121023072721	2.222212345722908e-07	False
cg00717364	0.0144362495363439	0.9076908756419868	-0.1181626674109481	0.1181626674109481	0.7620642710547019	False	0.903321400838918	2.222212345722908e-07	False
cg00717482	0.0073386375113653	0.0645002279231305	-0.2434041585434198	0.2434041585434198	0.5279742763362827	False	0.7816009063151934	2.222212345722908e-07	False
cg00717678	0.0583953353034664	0.7484317265271789	0.0820904499194184	0.0820904499194184	0.8337029953238153	False	0.9353711518654356	2.222212345722908e-07	False
cg00717680	0.0145023489409777	0.8552992386934095	6.131116206826992e-05	6.131116206826992e-05	0.9998750979266652	False	0.9999639832190168	2.222212345722908e-07	False
cg00717688	0.0175274290168004	0.9171238472018088	-0.6488897530044915	0.6488897530044915	0.0586480810618664	False	0.3646932641848194	2.222212345722908e-07	False
cg00717693	0.0443117888414467	0.8667212953239015	-0.3643343775572109	0.3643343775572109	0.3350596634178902	False	0.6518586736821561	2.222212345722908e-07	False
cg00717734	0.014039606301658	0.9360743839950788	-0.4617131773507377	0.4617131773507377	0.2108876033889679	False	0.5455330786755559	2.222212345722908e-07	False
cg00717808	0.0132933663204396	0.9323032101572044	-0.3401941113121218	0.3401941113121218	0.3703687218597809	False	0.6785549449325997	2.222212345722908e-07	False
cg00717825	0.1288993362542747	0.7705980143403743	-0.6087722976680469	0.6087722976680469	0.0818869179344871	False	0.3999560080325679	2.222212345722908e-07	False
cg00717862	0.0110772266278172	0.0825132573593412	-0.6230399431616062	0.6230399431616062	0.073065448608181	False	0.3872558602574367	2.222212345722908e-07	False
cg00717995	0.0485270211412804	0.729430605395355	0.7848447023638918	0.7848447023638918	0.012236322279697	False	0.2536328649704394	2.222212345722908e-07	False
cg00718029	0.018766814903401	0.9266523923748012	-0.2600227450705553	0.2600227450705553	0.4992310798444918	False	0.7638421658632878	2.222212345722908e-07	False
cg00718036	0.0464919537951918	0.8413861229370343	0.4070362335686097	0.4070362335686097	0.2769131801020614	False	0.6050994041421593	2.222212345722908e-07	False
cg00718039	0.1024814764744185	0.6257416449336208	-0.8983736532732026	0.8983736532732026	0.0009962082831594	False	0.1518707756901759	2.222212345722908e-07	False
cg00718107	0.0430756884277429	0.3937490527397342	0.5370087114366039	0.5370087114366039	0.1360061149104715	False	0.4674375483771173	2.222212345722908e-07	False
cg00718129	0.113220646255543	0.4792512492305903	0.4735994426160269	0.4735994426160269	0.1978224627259039	False	0.5330186086723244	2.222212345722908e-07	False
cg00718142	0.0550167076108751	0.5703247611219427	0.2627420146331425	0.2627420146331425	0.4945896919802907	False	0.7612176897706247	2.222212345722908e-07	False
cg00718175	0.0169091616693604	0.9061876681627232	0.5985743749002119	0.5985743749002119	0.0885776783699771	False	0.4087441042674707	2.222212345722908e-07	False
cg00718242	0.0180008515532962	0.9033993170957968	-0.8321986677749907	0.8321986677749907	0.0053859117044619	False	0.2179683322931035	2.222212345722908e-07	False
cg00718261	0.1907613718971491	0.5266771307220156	-0.6229716096753213	0.6229716096753213	0.0731062148413161	False	0.3873171359229316	2.222212345722908e-07	False
cg00718333	0.0382608108190087	0.1095267056320844	-0.3891795321149259	0.3891795321149259	0.300543237505135	False	0.6246884894401191	2.222212345722908e-07	False
cg00718336	0.1572897557593389	0.5804890791086138	0.8346264543790316	0.8346264543790316	0.0051309312368892	False	0.216166829151799	2.222212345722908e-07	False
cg00718400	0.1256351998040498	0.5045079767010381	-0.0730025989152501	0.0730025989152501	0.8519392300304495	False	0.9433516998005944	2.222212345722908e-07	False
cg00718409	0.0229368345966448	0.8869099356509872	-0.6577255329894437	0.6577255329894437	0.0541705866532257	False	0.3569610826640048	2.222212345722908e-07	False
cg00718414	0.1556306557720147	0.6436617068178204	-0.0687565846952284	0.0687565846952284	0.860480875370449	False	0.9470677368254484	2.222212345722908e-07	False
cg00718418	0.0386627940017666	0.8423819358985005	-0.4301620546194429	0.4301620546194429	0.247809735832234	False	0.5797773374410408	2.222212345722908e-07	False
cg00718440	0.0218492611732733	0.1190588812009418	0.2737579447637186	0.2737579447637186	0.4759704835699833	False	0.7495668600750813	2.222212345722908e-07	False
cg00718444	0.0152475608906125	0.8896115368626198	-0.2432000124733367	0.2432000124733367	0.5283313181827988	False	0.7818112134160677	2.222212345722908e-07	False
cg00718452	0.0284108352198851	0.862088201811593	-0.4776013755031759	0.4776013755031759	0.1935283103604731	False	0.5289378109970057	2.222212345722908e-07	False
cg00718470	0.0868564411222253	0.1945428368363749	0.917905589681602	0.917905589681602	0.0004813406019868	False	0.1300083181077843	2.222212345722908e-07	False
cg00718513	0.0499626516033541	0.6948338869163626	0.0858918162595649	0.0858918162595649	0.8260947929525081	False	0.9319282348325	2.222212345722908e-07	False
cg00718518	0.0623913016642438	0.8040326964507138	0.1500168667647483	0.1500168667647483	0.7000617707839089	False	0.8736919056001216	2.222212345722908e-07	False
cg00718519	0.0107765517429018	0.109646257385873	0.2484060535388126	0.2484060535388126	0.5192558090544154	False	0.7761820911064803	2.222212345722908e-07	False
cg00718539	0.0376193869125031	0.8300004037539006	0.2339769169469039	0.2339769169469039	0.544559368005136	False	0.791141695969592	2.222212345722908e-07	False
cg00718541	0.0699801111745642	0.8345444621523528	-0.7429557917023424	0.7429557917023424	0.0218142636342875	False	0.2850555634949265	2.222212345722908e-07	False
cg00718581	0.0183388554382107	0.8648771366533148	-0.6090259728553253	0.6090259728553253	0.0817246053906744	False	0.3997346375557744	2.222212345722908e-07	False
cg00718643	0.0186909362884985	0.8729541387179374	0.0039307366024055	0.0039307366024055	0.9919924722507424	False	0.9971780284619148	2.222212345722908e-07	False
cg00718681	0.0274578827842731	0.8442441605207938	0.6182862371947809	0.6182862371947809	0.0759353035878491	False	0.3914045281044509	2.222212345722908e-07	False
cg00718684	0.0250921860109286	0.8551841115979417	0.4508186289195839	0.4508186289195839	0.223269996636547	False	0.5573600110196126	2.222212345722908e-07	False
cg00718694	0.0391046581393315	0.8886334112635664	-0.4913748496850433	0.4913748496850433	0.1791532283247709	False	0.5145494100763224	2.222212345722908e-07	False
cg00718732	0.0097747716256303	0.9400950559970884	-0.8320870265658314	0.8320870265658314	0.0053978406653178	False	0.2179683322931035	2.222212345722908e-07	False
cg00718748	0.0128014040310324	0.0895369880378394	-0.1756263644377581	0.1756263644377581	0.651286134541159	False	0.8494968015322614	2.222212345722908e-07	False
cg00718791	0.0173125846113934	0.1004722796284531	-0.5994542279959441	0.5994542279959441	0.0879876221120738	False	0.4081341805113827	2.222212345722908e-07	False
cg00718831	0.1183322995060251	0.6531588946826596	0.0640740523357717	0.0640740523357717	0.8699151638601055	False	0.9509898589716576	2.222212345722908e-07	False
cg00718858	0.0696517797884819	0.8541320612075706	-0.4347597669702771	0.4347597669702771	0.2422280220176592	False	0.57524443377177	2.222212345722908e-07	False
cg00718883	0.0923568042217484	0.3354877038762078	0.6735334439094202	0.6735334439094202	0.0467150863306049	False	0.3431359734745509	2.222212345722908e-07	False
cg00718923	0.0910293734353261	0.6660888885527618	-0.3454363665750657	0.3454363665750657	0.3625559356986107	False	0.6725708686535722	2.222212345722908e-07	False
cg00719072	0.0141024073158173	0.8776197254027113	-0.2513392529368153	0.2513392529368153	0.5141698491141465	False	0.7731141021260575	2.222212345722908e-07	False
cg00719108	0.0160797076922098	0.955502985634442	-0.2598243663816091	0.2598243663816091	0.4995703745295296	False	0.7640853641824681	2.222212345722908e-07	False
cg00719143	0.0148366504418762	0.1026175612712423	-0.1215017482810468	0.1215017482810468	0.7555035416363941	False	0.9003045706913236	2.222212345722908e-07	False
cg00719165	0.0108613682656094	0.07591422271554	0.4170643393167429	0.4170643393167429	0.2640833579351528	False	0.5945647719940294	2.222212345722908e-07	False
cg00719211	0.0214994713580084	0.1434495026875567	0.2675224108582587	0.2675224108582587	0.4864734481123877	False	0.7561093306705556	2.222212345722908e-07	False
cg00719224	0.1338707634789184	0.590778445718534	0.2134377044036621	0.2134377044036621	0.5813585096239398	False	0.812370331415718	2.222212345722908e-07	False
cg00719237	0.0243726037124539	0.9165768789659878	-0.3304614456188506	0.3304614456188506	0.3850831860434254	False	0.6891474388910259	2.222212345722908e-07	False
cg00719323	0.0108690920962202	0.0981223605180654	-0.5724499983953589	0.5724499983953589	0.1072128112961757	False	0.432531358320719	2.222212345722908e-07	False
cg00719332	0.0156615411186614	0.9290650159557912	0.5598192892296435	0.5598192892296435	0.1170060610089868	False	0.4451326570022327	2.222212345722908e-07	False
cg00719373	0.0360162401593985	0.9293982107953724	0.0973226445984354	0.0973226445984354	0.8032941882338235	False	0.9218379209494636	2.222212345722908e-07	False
cg00719400	0.0098585780748102	0.079901343343329	-0.2510075624081385	0.2510075624081385	0.5147439788930925	False	0.773460064077232	2.222212345722908e-07	False
cg00719410	0.0118700216256037	0.0971980247978917	-0.1902457505808872	0.1902457505808872	0.6239344173307988	False	0.8352110560520778	2.222212345722908e-07	False
cg00719439	0.1528123494282971	0.5597521059177422	-0.2600287004255585	0.2600287004255585	0.4992208956228548	False	0.7638421658632878	2.222212345722908e-07	False
cg00719502	0.0439131419337182	0.8426714315238022	-0.0957628539041891	0.0957628539041891	0.8063982413798061	False	0.9234313596900412	2.222212345722908e-07	False
cg00719568	0.0260512015007771	0.8882135585368653	-0.6200209850299572	0.6200209850299572	0.0748800384898105	False	0.3898387671770205	2.222212345722908e-07	False
cg00719626	0.2208396744465885	0.3954731685041998	-0.4159554633991046	0.4159554633991046	0.265486319477976	False	0.5957621463792719	2.222212345722908e-07	False
cg00719651	0.0383407216538404	0.2221686242082178	-0.4738230973967193	0.4738230973967193	0.1975810837316622	False	0.5327957120855684	2.222212345722908e-07	False
cg00719668	0.0432677716302023	0.4454795380825876	0.7091896426996323	0.7091896426996323	0.0324009194213942	False	0.3124298993200103	2.222212345722908e-07	False
cg00719685	0.0148089808470152	0.1176628469232862	0.232460411209515	0.232460411209515	0.5472456588523	False	0.7927607892219943	2.222212345722908e-07	False
cg00719767	0.038832900896743	0.8622461399685247	-0.5426452090160843	0.5426452090160843	0.1311529717770456	False	0.4612778618465969	2.222212345722908e-07	False
cg00719771	0.0363151934631208	0.8394222566297457	-0.8841279013885002	0.8841279013885002	0.0015541613258457	False	0.1704131834681362	2.222212345722908e-07	False
cg00719899	0.0153913127231905	0.904796720610572	0.0002290246809636	0.0002290246809636	0.9995334347715558	False	0.9997871499234972	2.222212345722908e-07	False
cg00720027	0.0080845662007446	0.0663655985934716	-0.5661129682751719	0.5661129682751719	0.1120618339328107	False	0.4388812573887764	2.222212345722908e-07	False
cg00720047	0.035914316648612	0.8775597605795663	-0.3419837998115489	0.3419837998115489	0.3676925236074013	False	0.6764469317928066	2.222212345722908e-07	False
cg00720066	0.0093553058585955	0.0730730819403569	0.7075303901168772	0.7075303901168772	0.0329931758356915	False	0.3137327870512477	2.222212345722908e-07	False
cg00720072	0.0152055266841	0.1244401259404743	-0.5663531456961357	0.5663531456961357	0.1118756919328343	False	0.4386613439387228	2.222212345722908e-07	False
cg00720119	0.0289617480677514	0.6328351587584115	-0.2911161129717674	0.2911161129717674	0.4472459989446782	False	0.7310150226905001	2.222212345722908e-07	False
cg00720137	0.0115807434536508	0.0763252025069107	-0.6239554584086499	0.6239554584086499	0.0725206398608663	False	0.3863617666122416	2.222212345722908e-07	False
cg00720159	0.0426661334860661	0.8413378811231393	0.003481557108248	0.003481557108248	0.9929075017419332	False	0.9976144252252032	2.222212345722908e-07	False
cg00720190	0.0092168787816027	0.0504324152435007	-0.5156042469921895	0.5156042469921895	0.155387776774282	False	0.4888001057221782	2.222212345722908e-07	False
cg00720339	0.0448472324893961	0.8857607334635238	-0.7608379296033557	0.7608379296033557	0.0172749034252348	False	0.272533343540966	2.222212345722908e-07	False
cg00720475	0.0080367593642891	0.0600168211039659	-0.1997671823538188	0.1997671823538188	0.6063296024298653	False	0.8258576828187076	2.222212345722908e-07	False
cg00720581	0.0216925388951836	0.9121583623248511	0.2901271908330904	0.2901271908330904	0.4488617867242121	False	0.7320471885421619	2.222212345722908e-07	False
cg00720629	0.0400402283581453	0.7325569138243165	0.1203507045069828	0.1203507045069828	0.757763641921401	False	0.901397726626542	2.222212345722908e-07	False
cg00720707	0.0233509546918817	0.889274217463375	0.6926231043583099	0.6926231043583099	0.0386321435394167	False	0.3256873966245386	2.222212345722908e-07	False
cg00720723	0.0125177863438806	0.0867043068213106	-0.7316428745420456	0.7316428745420456	0.0250577312283626	False	0.2932457583740152	2.222212345722908e-07	False
cg00720764	0.008365928398818	0.0681515966087987	0.2851899202858567	0.2851899202858567	0.4569664989559355	False	0.7371094232592369	2.222212345722908e-07	False
cg00720822	0.0136270398760596	0.9263609442660016	0.3760178043755476	0.3760178043755476	0.3185939076212368	False	0.6389911823421188	2.222212345722908e-07	False
cg00720829	0.0547962460872532	0.7152011303717345	-0.5491713147904447	0.5491713147904447	0.1256638355644835	False	0.4549464114528919	2.222212345722908e-07	False
cg00720839	0.0185628456177348	0.9291842642864367	0.2209924903237562	0.2209924903237562	0.5677198378696948	False	0.804574911444151	2.222212345722908e-07	False
cg00720845	0.0542660612026867	0.213881128719013	0.7114188857817385	0.7114188857817385	0.0316161752541726	False	0.310435051915526	2.222212345722908e-07	False
cg00721016	0.0210912196467124	0.8362143271899131	-0.2399762276302071	0.2399762276302071	0.5339820152670864	False	0.7851271988589588	2.222212345722908e-07	False
cg00721062	0.0437576934962993	0.9017462950127478	0.0636124298395561	0.0636124298395561	0.8708460200415165	False	0.9513788223415856	2.222212345722908e-07	False
cg00721080	0.0196092574494894	0.8830910355092116	-0.1414558361218434	0.1414558361218434	0.7165905723340765	False	0.8817710244664513	2.222212345722908e-07	False
cg00721086	0.0106121840704983	0.0773560134130241	0.217597711009046	0.217597711009046	0.5738339028907692	False	0.8078876704252393	2.222212345722908e-07	False
cg00721125	0.0068188036710867	0.051174421923348	-0.031132391871299	0.031132391871299	0.9366288152495964	False	0.9775465600718724	2.222212345722908e-07	False
cg00721170	0.0300600847258649	0.1508050519279407	-0.4158838270162994	0.4158838270162994	0.265577089359019	False	0.595867978861307	2.222212345722908e-07	False
cg00721193	0.0147035221933458	0.8789545165732708	-0.08739584609243	0.08739584609243	0.8230879910696932	False	0.9308189158645374	2.222212345722908e-07	False
cg00721207	0.0153527451498734	0.112209665803815	-0.3351191264454814	0.3351191264454814	0.3780076574275996	False	0.6840722670162346	2.222212345722908e-07	False
cg00721315	0.0564699515022356	0.470847409958568	0.0133746931915067	0.0133746931915067	0.9727573600706864	False	0.9909279636113036	2.222212345722908e-07	False
cg00721468	0.0129874305853841	0.1086412430686884	-0.267046883113485	0.267046883113485	0.4872783252809197	False	0.7565631846485703	2.222212345722908e-07	False
cg00721530	0.092547017410005	0.3304289989547146	0.6351681380012126	0.6351681380012126	0.0660533207163409	False	0.3763955052938249	2.222212345722908e-07	False
cg00721539	0.0122605698144229	0.9265099541667936	0.3536427357870373	0.3536427357870373	0.3504863214659157	False	0.663774864830205	2.222212345722908e-07	False
cg00721572	0.014182050731185	0.0799724824276771	-0.3932073395048636	0.3932073395048636	0.2951261591492013	False	0.6202241737159965	2.222212345722908e-07	False
cg00721603	0.0295634169669063	0.1341132701548949	0.133530486096017	0.133530486096017	0.7319835078347893	False	0.8890107147050709	2.222212345722908e-07	False
cg00721635	0.0305409044947623	0.8612267732993462	-0.6820965481118488	0.6820965481118488	0.0429670496279876	False	0.3346589787036022	2.222212345722908e-07	False
cg00721658	0.0619231519108875	0.8719365672173416	-0.0381435123148163	0.0381435123148163	0.92238882613505	False	0.9723206932870592	2.222212345722908e-07	False
cg00721703	0.0314257645798555	0.8338048491520715	-0.3294574302340172	0.3294574302340172	0.3866164577762679	False	0.6901814501667597	2.222212345722908e-07	False
cg00721771	0.017507810044034	0.9267609994577196	0.2536539856259993	0.2536539856259993	0.5101703570180516	False	0.7708970787164445	2.222212345722908e-07	False
cg00721772	0.1057906713817022	0.2516861400739115	0.165162856819631	0.165162856819631	0.6710880774556734	False	0.8599771532815651	2.222212345722908e-07	False
cg00721800	0.0581824698005421	0.7958803996135331	0.2610008827020713	0.2610008827020713	0.4975595066512839	False	0.7627728490114891	2.222212345722908e-07	False
cg00721819	0.0792534984592548	0.796943390459549	-0.2708102583803796	0.2708102583803796	0.4809235669595569	False	0.7527113864234843	2.222212345722908e-07	False
cg00721947	0.1004336937120529	0.7012824017530694	0.2974243775795796	0.2974243775795796	0.4369990240732803	False	0.7249571803634337	2.222212345722908e-07	False
cg00722041	0.0155872108582795	0.912658698857436	-0.3553536896359025	0.3553536896359025	0.347994838412313	False	0.6618081720009876	2.222212345722908e-07	False
cg00722081	0.0483407211662797	0.7984215085383359	-0.079635400507911	0.079635400507911	0.8386230175231697	False	0.9375652180732712	2.222212345722908e-07	False
cg00722097	0.018674721288217	0.1621136708201981	-0.6455014101058345	0.6455014101058345	0.0604252040857693	False	0.3677609688471996	2.222212345722908e-07	False
cg00722180	0.0105717277728287	0.0698915996080001	0.0140795619678495	0.0140795619678495	0.9713220896969228	False	0.9903813437374976	2.222212345722908e-07	False
cg00722188	0.0165231846820803	0.9115021135522826	0.051697190918376	0.051697190918376	0.8949176231662744	False	0.9612466777147368	2.222212345722908e-07	False
cg00722300	0.0173236928576656	0.9185035673961968	-0.2037536853372399	0.2037536853372399	0.5990098099865016	False	0.821690634090979	2.222212345722908e-07	False
cg00722320	0.2449385184324481	0.413410798111091	-0.1744575979968817	0.1744575979968817	0.6534889128820515	False	0.8505195441767938	2.222212345722908e-07	False
cg00722329	0.0800132052605118	0.6976045708112147	0.4299295295880664	0.4299295295880664	0.2480938380231707	False	0.5799923284227902	2.222212345722908e-07	False
cg00722350	0.028361614922984	0.836503655898738	-0.548162436303722	0.548162436303722	0.1265033091703657	False	0.4560256981025213	2.222212345722908e-07	False
cg00722362	0.0172916774423222	0.8471174211017998	0.3743128927246191	0.3743128927246191	0.3209709224492272	False	0.6408794139696556	2.222212345722908e-07	False
cg00722445	0.0087477944594948	0.0649976387681819	-0.5808679624044922	0.5808679624044922	0.1009709772503974	False	0.4248263459356867	2.222212345722908e-07	False
cg00722467	0.1322459077093553	0.7587595408584119	0.1851796974417251	0.1851796974417251	0.6333696007572461	False	0.8399273495295586	2.222212345722908e-07	False
cg00722493	0.0092505467924152	0.0822944011268223	0.2009928056414431	0.2009928056414431	0.6040759186353457	False	0.8244045032274825	2.222212345722908e-07	False
cg00722631	0.1564610011413718	0.625301562256357	-0.3381105301291455	0.3381105301291455	0.3734960152421051	False	0.6808663778666272	2.222212345722908e-07	False
cg00722834	0.0778752531133733	0.7261092742510681	0.0385856345744625	0.0385856345744625	0.9214914526008308	False	0.9719155983134926	2.222212345722908e-07	False
cg00723017	0.1378652882718834	0.6984853435629732	-0.3880863994322914	0.3880863994322914	0.3020220960731005	False	0.6257782730466269	2.222212345722908e-07	False
cg00723019	0.0084663329650782	0.0643792875043965	-0.0430697997596377	0.0430697997596377	0.9123944448626676	False	0.968447947011434	2.222212345722908e-07	False
cg00723034	0.1714424433959452	0.2044450615163563	-0.5558015558122043	0.5558015558122043	0.1202295021102807	False	0.4487821364110375	2.222212345722908e-07	False
cg00723041	0.1018222361493047	0.4605317364298123	0.853357552453742	0.853357552453742	0.0034343808745106	False	0.1977892162802057	2.222212345722908e-07	False
cg00723044	0.0279329759752065	0.0977260522283343	0.8959960092985271	0.8959960092985271	0.0010776081802306	False	0.1557849771468268	2.222212345722908e-07	False
cg00723137	0.2131441801620107	0.6573048289083072	0.6253155550129081	0.6253155550129081	0.0717159603664967	False	0.3852439587758778	2.222212345722908e-07	False
cg00723271	0.0107834461618868	0.0528107836647073	-0.0883005090095256	0.0883005090095256	0.8212803784539721	False	0.929975543402654	2.222212345722908e-07	False
cg00723275	0.05797568634406	0.527440347015199	0.3617027064934295	0.3617027064934295	0.3388252505351605	False	0.6548189111854015	2.222212345722908e-07	False
cg00723277	0.0099855040256995	0.9215434789317214	0.1801420866163515	0.1801420866163515	0.6427973684781267	False	0.8450434655179512	2.222212345722908e-07	False
cg00723338	0.0808938610956329	0.6511126461626676	-0.1393390420988542	0.1393390420988542	0.7206934932719892	False	0.8837660830226944	2.222212345722908e-07	False
cg00723379	0.1266368862081974	0.5393473994197034	-0.3722100670158543	0.3722100670158543	0.3239148844851591	False	0.6432356573823104	2.222212345722908e-07	False
cg00723431	0.0121489894582637	0.0730578878994847	0.3945893255857693	0.3945893255857693	0.2932791241631999	False	0.6185778953703924	2.222212345722908e-07	False
cg00723569	0.0092142759782012	0.0818420854140564	-0.2835524815628209	0.2835524815628209	0.4596682223599575	False	0.7389721968520266	2.222212345722908e-07	False
cg00723619	0.0105276480962178	0.0848710698187791	0.298002830583818	0.298002830583818	0.4360646281358005	False	0.724234741686104	2.222212345722908e-07	False
cg00723685	0.0245083404612765	0.8930060986242171	0.1584633366042288	0.1584633366042288	0.6838601923200489	False	0.8662265059089327	2.222212345722908e-07	False
cg00723840	0.0179652731599912	0.8572450795665024	-0.2713490392291542	0.2713490392291542	0.4800166357808537	False	0.7521133074792506	2.222212345722908e-07	False
cg00723907	0.080480772977416	0.5949447629474007	-0.6842217393533929	0.6842217393533929	0.0420678724785254	False	0.332872481897328	2.222212345722908e-07	False
cg00723961	0.0117525917333306	0.0954681524963614	-0.3126239132225549	0.3126239132225549	0.41274325074073	False	0.7079676753683144	2.222212345722908e-07	False
cg00723973	0.2918950206898852	0.3831816346568106	-0.5658611768145778	0.5658611768145778	0.11225717708755	False	0.4391152562617392	2.222212345722908e-07	False
cg00723994	0.0728047313734256	0.1036653763440652	0.5956024801885256	0.5956024801885256	0.0905886738906382	False	0.4114692791922538	2.222212345722908e-07	False
cg00723997	0.1442176682304863	0.4391349029916138	0.6207634367296886	0.6207634367296886	0.0744312036784605	False	0.3891467173957947	2.222212345722908e-07	False
cg00724015	0.0559268926739345	0.7999645635168555	0.485381146731033	0.485381146731033	0.1853317019148043	False	0.5208440741242147	2.222212345722908e-07	False
cg00724018	0.0072333539444499	0.050949063564614	0.0464041918371129	0.0464041918371129	0.9056356292869168	False	0.9657661059432848	2.222212345722908e-07	False
cg00724035	0.0106375422938396	0.070774897990773	0.5666560939571701	0.5666560939571701	0.1116411670357316	False	0.438398181644883	2.222212345722908e-07	False
cg00724098	0.0097435458722057	0.0695804438865952	0.2753493234005123	0.2753493234005123	0.4733053928293896	False	0.7479188133919121	2.222212345722908e-07	False
cg00724111	0.1451845481447273	0.3337426671222571	-0.3367416829143501	0.3367416829143501	0.3755573344547622	False	0.6824238829125513	2.222212345722908e-07	False
cg00724315	0.1267444887836347	0.7664698719484201	0.8395751323009331	0.8395751323009331	0.0046369689647711	False	0.2103476399229471	2.222212345722908e-07	False
cg00724403	0.0197553711286455	0.9138135794820612	-0.5731922473362839	0.5731922473362839	0.1066533082186911	False	0.4317822365100615	2.222212345722908e-07	False
cg00724662	0.015820749742273	0.1386683732697695	-0.6353183553997606	0.6353183553997606	0.0659692364758763	False	0.3762425331755506	2.222212345722908e-07	False
cg00724728	0.1764290750121557	0.5030323376715471	0.4810279529202553	0.4810279529202553	0.1898935123877118	False	0.5251758139546616	2.222212345722908e-07	False
cg00724774	0.0067069390326639	0.0555132466173862	0.5459204336151051	0.5459204336151051	0.1283807552271378	False	0.4580321621638189	2.222212345722908e-07	False
cg00724839	0.1476247398109647	0.7084341283109099	-0.6759633985830307	0.6759633985830307	0.0456310290554881	False	0.3405903656804779	2.222212345722908e-07	False
cg00725089	0.1166785114876525	0.2894847561102037	0.0339598339418147	0.0339598339418147	0.9308840482333584	False	0.9754329572083078	2.222212345722908e-07	False
cg00725138	0.1175094867222464	0.5701055711669477	0.7558592490125614	0.7558592490125614	0.018468606462531	False	0.2770522960192245	2.222212345722908e-07	False
cg00725145	0.0848919641277363	0.6754531422202478	-0.3769664956573776	0.3769664956573776	0.3172750615055655	False	0.6378456091247743	2.222212345722908e-07	False
cg00725159	0.022144104275108	0.8910049344436767	-0.336390526949844	0.336390526949844	0.3760869983758237	False	0.6827162693556769	2.222212345722908e-07	False
cg00725162	0.0492282284564051	0.2507251054260231	0.7560479452061476	0.7560479452061476	0.0184223942376592	False	0.2768322891441391	2.222212345722908e-07	False
cg00725185	0.0198508190310801	0.8898986805680991	-0.2352661624671956	0.2352661624671956	0.5422795991583418	False	0.7897975369463195	2.222212345722908e-07	False
cg00725244	0.0161723495552798	0.1414588678322352	-0.4710731207412185	0.4710731207412185	0.2005604366027706	False	0.5358526942795735	2.222212345722908e-07	False
cg00725356	0.1921953188170534	0.2746132061626535	-0.0920380225243211	0.0920380225243211	0.8138202213445582	False	0.9266620740371008	2.222212345722908e-07	False
cg00725388	0.0181958525335419	0.0790587622351322	0.870402772689022	0.870402772689022	0.002267745943389	False	0.1833760380932881	2.222212345722908e-07	False
cg00725401	0.2117952220904712	0.5124060342638638	-0.3747688050811231	0.3747688050811231	0.3203344157809744	False	0.6403813727566616	2.222212345722908e-07	False
cg00725426	0.0249550955557295	0.8321302612186744	-0.0775983022259079	0.0775983022259079	0.8427091305763805	False	0.939539286948306	2.222212345722908e-07	False
cg00725472	0.0151763256743785	0.8993974517123916	-0.6443330796910356	0.6443330796910356	0.0610457588450305	False	0.3687081766945074	2.222212345722908e-07	False
cg00725635	0.0205580339691658	0.0726362002136052	-0.7232061775316057	0.7232061775316057	0.0276725983841461	False	0.3006868165457371	2.222212345722908e-07	False
cg00725654	0.0135979516444567	0.9222921293856644	-0.4897550775802868	0.4897550775802868	0.1808112236386203	False	0.5162178415830683	2.222212345722908e-07	False
cg00725722	0.0122500918108568	0.1008902890548786	0.2363306219187256	0.2363306219187256	0.540400074331602	False	0.7887552900958216	2.222212345722908e-07	False
cg00725777	0.0710534314910037	0.8243092229180994	-0.4490812779363141	0.4490812779363141	0.2252805038210435	False	0.5594924883142127	2.222212345722908e-07	False
cg00725778	0.1253305217711091	0.7777786912070643	-0.9188492389237064	0.9188492389237064	0.000462689285147	False	0.1283668950029357	2.222212345722908e-07	False
cg00725912	0.0830743423229625	0.1593569178927369	-0.6202831994807491	0.6202831994807491	0.0747213298594302	False	0.3896443390122755	2.222212345722908e-07	False
cg00725994	0.0246211553423752	0.8560695232187727	-0.4453107562543145	0.4453107562543145	0.2296777162494947	False	0.5637499158922094	2.222212345722908e-07	False
cg00726011	0.0572097900476565	0.8450834199881464	0.2237286599663095	0.2237286599663095	0.5628094417110642	False	0.8018187417583824	2.222212345722908e-07	False
cg00726029	0.109556122436302	0.8382660307151131	0.7133405886719029	0.7133405886719029	0.0309497266534718	False	0.3083697219320052	2.222212345722908e-07	False
cg00726046	0.0892098395210525	0.2079327899448427	-0.6283364844913852	0.6283364844913852	0.0699486894485868	False	0.3826570366241367	2.222212345722908e-07	False
cg00726147	0.0726536957228313	0.8240886832630299	0.1189974860207478	0.1189974860207478	0.7604227478795207	False	0.9024814640978508	2.222212345722908e-07	False
cg00726151	0.0545533413496818	0.8595713771188694	-0.1600915306006514	0.1600915306006514	0.6807496490980535	False	0.8648016926669742	2.222212345722908e-07	False
cg00726174	0.004031967590607	0.0359804420707341	-0.1175288893513175	0.1175288893513175	0.763311032277105	False	0.9038346968576708	2.222212345722908e-07	False
cg00726615	0.1104350741030181	0.3113812085304638	-0.6691419654744519	0.6691419654744519	0.0487157806305026	False	0.3468203038467269	2.222212345722908e-07	False
cg00726782	0.0110974936650359	0.0761123125468791	-0.7002061487741021	0.7002061487741021	0.0356916226515545	False	0.3193739144773895	2.222212345722908e-07	False
cg00726786	0.0286282870508305	0.8299142926674463	0.6913367325740075	0.6913367325740075	0.0391459892088047	False	0.3271555355589334	2.222212345722908e-07	False
cg00726871	0.014967535447006	0.9207778729516124	0.5121824228907821	0.5121824228907821	0.1586263597176486	False	0.4922543954849677	2.222212345722908e-07	False
cg00727112	0.0135550056183673	0.0841944693187802	-0.642892818440215	0.642892818440215	0.0618162637578775	False	0.3700671747985856	2.222212345722908e-07	False
cg00727262	0.0210831500824769	0.1643465639924419	-0.7694523983012014	0.7694523983012014	0.0153328514246827	False	0.2660506149121536	2.222212345722908e-07	False
cg00727310	0.0280072987629871	0.87455222841255	-0.0224356073715291	0.0224356073715291	0.9543137234088348	False	0.9839366443231646	2.222212345722908e-07	False
cg00727334	0.06487984943103	0.9068977723552396	-0.4281601872789403	0.4281601872789403	0.2502613498537662	False	0.5819865002879803	2.222212345722908e-07	False
cg00727386	0.0284948466762514	0.7643379830342102	0.0080636165433718	0.0080636165433718	0.9835738253426868	False	0.9943972387393952	2.222212345722908e-07	False
cg00727483	0.1501774824580671	0.1924419265999373	-0.647266763386156	0.647266763386156	0.0594951254048583	False	0.3661217075286469	2.222212345722908e-07	False
cg00727556	0.0350477752605794	0.7016505597021745	-0.3419720391643943	0.3419720391643943	0.3677100796212389	False	0.6764546234055155	2.222212345722908e-07	False
cg00727586	0.0240777066778725	0.8606850554888571	0.0545687492756739	0.0545687492756739	0.8891089423102808	False	0.9590282690302352	2.222212345722908e-07	False
cg00727590	0.1690423255187072	0.3904557540058082	0.1151011067496542	0.1151011067496542	0.7680912754204822	False	0.906166998445476	2.222212345722908e-07	False
cg00727630	0.0283983969116302	0.1610957749190886	-0.1518671838495398	0.1518671838495398	0.6965033856668866	False	0.8720289477173893	2.222212345722908e-07	False
cg00727663	0.0503690458186378	0.8358432995507293	-0.0877081802020564	0.0877081802020564	0.82246383256413	False	0.9305700496956651	2.222212345722908e-07	False
cg00727673	0.045110281443503	0.3508321946424232	-0.1900905421892543	0.1900905421892543	0.6242227894322301	False	0.8353955183672527	2.222212345722908e-07	False
cg00727675	0.0488307544807455	0.5475075343416382	0.2978190797230859	0.2978190797230859	0.4363613518234196	False	0.7244511649796447	2.222212345722908e-07	False
cg00727912	0.1170695729838505	0.6937123174681884	-0.2291266511350284	0.2291266511350284	0.5531685519179295	False	0.7963420051319056	2.222212345722908e-07	False
cg00727940	0.0577810517060746	0.8168108669251126	-0.148588446197519	0.148588446197519	0.7028122586796972	False	0.8749772098425423	2.222212345722908e-07	False
cg00727947	0.0148034401335692	0.8943895261922409	-0.5156526462324778	0.5156526462324778	0.1553422468330579	False	0.4887667452264609	2.222212345722908e-07	False
cg00728029	0.0162932599670224	0.9006978622118544	-0.6041270567761637	0.6041270567761637	0.0848944421953431	False	0.4042223329710156	2.222212345722908e-07	False
cg00728046	0.0290564134262757	0.8401600653205715	0.1001242085635873	0.1001242085635873	0.7977249458949587	False	0.9194563374757267	2.222212345722908e-07	False
cg00728296	0.0638872779007984	0.1738747351769081	-0.4642169656043842	0.4642169656043842	0.2080968671385546	False	0.5429771471509622	2.222212345722908e-07	False
cg00728300	0.0249039395697914	0.1349874226968104	0.6664816884380897	0.6664816884380897	0.0499539687726226	False	0.3491238407097244	2.222212345722908e-07	False
cg00728317	0.1019560625038027	0.1777067484977653	-0.2760384747575212	0.2760384747575212	0.4721532236951409	False	0.7472009274319378	2.222212345722908e-07	False
cg00728371	0.1053569397462489	0.798815191475984	0.3396926160698838	0.3396926160698838	0.371120285935313	False	0.6791190046579809	2.222212345722908e-07	False
cg00728398	0.0102558405435512	0.0744922807297795	-0.2431997535888644	0.2431997535888644	0.5283317710193577	False	0.7818112134160677	2.222212345722908e-07	False
cg00728503	0.0320629812270209	0.877759435643985	-0.4849633365269767	0.4849633365269767	0.1857668189519639	False	0.5212411334188086	2.222212345722908e-07	False
cg00728585	0.012649588998562	0.9080581466951916	-0.6107936853954262	0.6107936853954262	0.0805990717176862	False	0.3984460107999983	2.222212345722908e-07	False
cg00728602	0.0365306719411531	0.2003265565263587	-0.6099247591879214	0.6099247591879214	0.0811511250021899	False	0.3991065643906987	2.222212345722908e-07	False
cg00728655	0.091961213093823	0.776965025854667	0.0974620889700373	0.0974620889700373	0.8030168029404938	False	0.9216888332886842	2.222212345722908e-07	False
cg00728848	0.1893548510851224	0.6952810688966572	-0.2128201997451883	0.2128201997451883	0.5824784544893469	False	0.8129583775132189	2.222212345722908e-07	False
cg00728890	0.01819493316863	0.1131456504654279	0.2177691571781583	0.2177691571781583	0.5735245528372249	False	0.8077351037755491	2.222212345722908e-07	False
cg00728907	0.0186530672857653	0.8102449705699851	-0.6122121563177426	0.6122121563177426	0.0797028862309067	False	0.3971834312604425	2.222212345722908e-07	False
cg00728999	0.0077439548664549	0.0463163296357666	-0.447981450717602	0.447981450717602	0.2265583433913601	False	0.5606511781225038	2.222212345722908e-07	False
cg00729039	0.01606975449768	0.9074851537987711	-0.0792627779975802	0.0792627779975802	0.8393701955934573	False	0.9379697893913326	2.222212345722908e-07	False
cg00729049	0.042365736085276	0.1899767825892079	-0.7225799962699863	0.7225799962699863	0.0278735051489885	False	0.3010808777081289	2.222212345722908e-07	False
cg00729056	0.0104558916216239	0.9458258443700224	0.2353271353662102	0.2353271353662102	0.5421718714088941	False	0.7897428786658158	2.222212345722908e-07	False
cg00729103	0.0306484714549368	0.896019113446205	0.1117336958904657	0.1117336958904657	0.774732806806427	False	0.9089398702100402	2.222212345722908e-07	False
cg00729133	0.1200682027029233	0.6560857444910491	0.3064354623664324	0.3064354623664324	0.4225440237458814	False	0.7147419343906949	2.222212345722908e-07	False
cg00729171	0.0130849697091741	0.9055969563905	-0.5624834251615346	0.5624834251615346	0.1148974995563645	False	0.4428025614260901	2.222212345722908e-07	False
cg00729264	0.0241044726187671	0.9064022646616652	-0.1213787037381557	0.1213787037381557	0.7557450660682576	False	0.9004194143592859	2.222212345722908e-07	False
cg00729269	0.015284061906758	0.1059480899919068	-0.340877494678641	0.340877494678641	0.3693457384849418	False	0.6778071510659204	2.222212345722908e-07	False
cg00729275	0.0768855323154823	0.387882953488286	0.7689981200387271	0.7689981200387271	0.0154314295870511	False	0.2661796430369502	2.222212345722908e-07	False
cg00729291	0.0226112719882332	0.8394662924216738	-0.0475559783331316	0.0475559783331316	0.9033021553391148	False	0.96482859907268	2.222212345722908e-07	False
cg00729370	0.0646012224705882	0.5763848664041747	-0.3835870875095257	0.3835870875095257	0.3081479260192503	False	0.6303569519529538	2.222212345722908e-07	False
cg00729461	0.2150049987181268	0.2655769713738964	-0.6363357171916153	0.6363357171916153	0.0654015371310363	False	0.3757217884796385	2.222212345722908e-07	False
cg00729475	0.0064622955156454	0.0438819664220911	0.0928113166412281	0.0928113166412281	0.8122783071450703	False	0.926022092349693	2.222212345722908e-07	False
cg00729541	0.0087663927058251	0.0720621150210054	-0.0504141725824436	0.0504141725824436	0.8975143660572877	False	0.962427557516204	2.222212345722908e-07	False
cg00729564	0.0142400580887697	0.9567446259818164	-0.4285776708869249	0.4285776708869249	0.2497490077156665	False	0.5814693192851138	2.222212345722908e-07	False
cg00729627	0.0195538267949063	0.8670307816401194	-0.419003412812463	0.419003412812463	0.2616394491117301	False	0.5924048383525318	2.222212345722908e-07	False
cg00729654	0.1905529793165932	0.6410677118986855	-0.0855898065808874	0.0855898065808874	0.8266987967867714	False	0.932202990817799	2.222212345722908e-07	False
cg00729656	0.0229338659930975	0.8430335461091701	0.502935054291962	0.502935054291962	0.1675721845850665	False	0.5024307277670744	2.222212345722908e-07	False
cg00729690	0.0061434824709616	0.0523539894222655	-0.0990452653281108	0.0990452653281108	0.7998688604477765	False	0.9201807132152348	2.222212345722908e-07	False
cg00729699	0.2974333541732028	0.5644441718209793	-0.2288094014581055	0.2288094014581055	0.5537334416910007	False	0.7965843480365254	2.222212345722908e-07	False
cg00729708	0.2726169484628672	0.5528260351988739	0.5887220129126056	0.5887220129126056	0.095351217811258	False	0.4181441017523439	2.222212345722908e-07	False
cg00729875	0.0437633568072279	0.1648929380385394	0.726747360793887	0.726747360793887	0.0265542795552801	False	0.2978996817227343	2.222212345722908e-07	False
cg00729885	0.0389529454666968	0.8448755411867921	0.7105296164179212	0.7105296164179212	0.0319277152095575	False	0.3112146536353876	2.222212345722908e-07	False
cg00729995	0.0137808813014133	0.8940520831550512	0.6127483541895719	0.6127483541895719	0.0793657341669724	False	0.3966893894016121	2.222212345722908e-07	False
cg00730023	0.0065899944352581	0.0549708693988687	-0.0941439458390445	0.0941439458390445	0.8096224155871823	False	0.9248872671956344	2.222212345722908e-07	False
cg00730077	0.1212263607573421	0.6571636709048234	-0.134368658320273	0.134368658320273	0.7303515624885953	False	0.8882069471415329	2.222212345722908e-07	False
cg00730085	0.0256789614127268	0.8697415390579243	0.5616491723409421	0.5616491723409421	0.1155553048988	False	0.4434382254333554	2.222212345722908e-07	False
cg00730100	0.0317082348139171	0.5541267037990406	0.0742409916717793	0.0742409916717793	0.8494504444186017	False	0.9422327125780128	2.222212345722908e-07	False
cg00730172	0.0431240110811634	0.4130671908020262	0.3451742559401951	0.3451742559401951	0.3629446799014565	False	0.6728648544279915	2.222212345722908e-07	False
cg00730260	0.0119228818517077	0.9011964435367026	-0.3118459469946011	0.3118459469946011	0.4139696166727787	False	0.7087558811779497	2.222212345722908e-07	False
cg00730266	0.0389783590941112	0.1525607345740879	-0.6480485058426028	0.6480485058426028	0.0590861722968041	False	0.3654228265565332	2.222212345722908e-07	False
cg00730348	0.0312048475552623	0.7076994883328851	-0.4569584586891929	0.4569584586891929	0.2162438617401711	False	0.550461868947691	2.222212345722908e-07	False
cg00730373	0.0212596930602715	0.8562224037464333	0.6425326698935891	0.6425326698935891	0.0620098879728057	False	0.3704253720752942	2.222212345722908e-07	False
cg00730441	0.0301530207576074	0.8913266834513328	0.3758781595869144	0.3758781595869144	0.3187882698417644	False	0.6391758926979106	2.222212345722908e-07	False
cg00730561	0.0259467403048578	0.1272638339952553	0.2836828189582797	0.2836828189582797	0.4594529191367033	False	0.7388002677034816	2.222212345722908e-07	False
cg00730653	0.0070690438744018	0.0574592357478855	0.5737263122063021	0.5737263122063021	0.1062518280054749	False	0.4313588025163267	2.222212345722908e-07	False
cg00730670	0.0210200122513067	0.934331831457404	0.0689143272079569	0.0689143272079569	0.860163318099431	False	0.9469502905691952	2.222212345722908e-07	False
cg00730694	0.023769376975397	0.898744450051454	-0.5264139760933696	0.5264139760933696	0.145410907300461	False	0.4777756619330163	2.222212345722908e-07	False
cg00730780	0.0634610742541713	0.4703916073859788	0.308361902995539	0.308361902995539	0.4194819625471974	False	0.7125696535142889	2.222212345722908e-07	False
cg00730794	0.0050029896846837	0.0450424357985614	-0.4509704994519955	0.4509704994519955	0.2230947165384451	False	0.5571951798751951	2.222212345722908e-07	False
cg00730820	0.0253593744929638	0.8835852532751642	-0.4997062483676571	0.4997062483676571	0.1707623202829679	False	0.5055915641369527	2.222212345722908e-07	False
cg00730832	0.084885776446248	0.7122141093055532	0.7520401568930734	0.7520401568930734	0.019420529490151	False	0.2791762064737715	2.222212345722908e-07	False
cg00730857	0.1591689300015427	0.6655922608147656	-0.1518615075693314	0.1518615075693314	0.6965142940546595	False	0.8720289477173893	2.222212345722908e-07	False
cg00730887	0.0957780222246174	0.4306959973672609	0.58784561190957	0.58784561190957	0.0959685915620401	False	0.4189404576859765	2.222212345722908e-07	False
cg00731062	0.0361562221622809	0.8288596187726939	-0.0261897602182895	0.0261897602182895	0.9466771452228012	False	0.9811378269878172	2.222212345722908e-07	False
cg00731185	0.049384469619856	0.2453711987478566	-0.3387919744785721	0.3387919744785721	0.3724718465586309	False	0.680186097826423	2.222212345722908e-07	False
cg00731201	0.0399788423228904	0.6307809854537141	-0.599334025056288	0.599334025056288	0.088068090854567	False	0.408209219997325	2.222212345722908e-07	False
cg00731232	0.0641509704547786	0.7830483087275503	0.7650802041401623	0.7650802041401623	0.0162992283737542	False	0.2690126508609034	2.222212345722908e-07	False
cg00731253	0.0104285347338978	0.9393322740484088	-0.0385710407476933	0.0385710407476933	0.9215210724059046	False	0.9719180384392594	2.222212345722908e-07	False
cg00731304	0.2097440987001664	0.6102541388094568	0.0869270804949555	0.0869270804949555	0.8240249182807823	False	0.9312670551592708	2.222212345722908e-07	False
cg00731395	0.0286323368556555	0.6988500992396107	0.6499448714503144	0.6499448714503144	0.0581015258237243	False	0.3639317966710471	2.222212345722908e-07	False
cg00731404	0.0061701181418353	0.050529357093908	-0.6552012696016198	0.6552012696016198	0.0554267704835281	False	0.3593453042951829	2.222212345722908e-07	False
cg00731411	0.0157420470423824	0.1227970914546918	0.0505998014042767	0.0505998014042767	0.8971386131904285	False	0.9623102506469664	2.222212345722908e-07	False
cg00731458	0.0215428759786018	0.8610875653027065	0.0087644459916242	0.0087644459916242	0.982146360138644	False	0.9939436446916948	2.222212345722908e-07	False
cg00731459	0.009118521173079	0.0539526776542861	-0.6675069460358153	0.6675069460358153	0.0494744255598154	False	0.3482821858889944	2.222212345722908e-07	False
cg00731608	0.0594800918472423	0.5424698194697827	0.3044783457341636	0.3044783457341636	0.4256650749214469	False	0.7170832087150573	2.222212345722908e-07	False
cg00731619	0.0131526605417244	0.0827863096889311	-0.2603044145000297	0.2603044145000297	0.4987494910362505	False	0.7635326580046582	2.222212345722908e-07	False
cg00731650	0.0117017211058616	0.9018459137300868	-0.3861861632278523	0.3861861632278523	0.3046016529986825	False	0.6278685599231958	2.222212345722908e-07	False
cg00731661	0.039806008760182	0.8954504311739618	-0.1818165660601115	0.1818165660601115	0.6396586484059865	False	0.8432290782778494	2.222212345722908e-07	False
cg00731683	0.0685137708302629	0.3830457586820603	0.1923230814398696	0.1923230814398696	0.620079069233934	False	0.8331645964116208	2.222212345722908e-07	False
cg00731691	0.0452416389162428	0.83698547877386	0.6777304694605987	0.6777304694605987	0.0448529224064481	False	0.3385762370856195	2.222212345722908e-07	False
cg00731739	0.2072072641541218	0.6184241670335451	-0.1488346226516309	0.1488346226516309	0.7023380211330156	False	0.8747530187317656	2.222212345722908e-07	False
cg00731749	0.0091977257496273	0.0594964569836615	-0.3867331576243551	0.3867331576243551	0.3038579682676623	False	0.6273293856616344	2.222212345722908e-07	False
cg00731785	0.0133989421206089	0.0764722667904284	-0.4424409205027686	0.4424409205027686	0.2330555706883428	False	0.5670254780603908	2.222212345722908e-07	False
cg00731874	0.0557359695020817	0.6978958086973737	0.239187223137752	0.239187223137752	0.5353685437786484	False	0.7859694098220661	2.222212345722908e-07	False
cg00731886	0.0441023263232185	0.8403261387324842	-0.8643696619990617	0.8643696619990617	0.0026429230396438	False	0.1890143337409182	2.222212345722908e-07	False
cg00731913	0.0137449688503633	0.0926714830950586	-0.5404437610204406	0.5404437610204406	0.1330360650943834	False	0.4635997906407509	2.222212345722908e-07	False
cg00731917	0.0115824999906728	0.0871134777037223	0.3516614425388457	0.3516614425388457	0.3533822528932346	False	0.6656678355343056	2.222212345722908e-07	False
cg00731944	0.0997545101359852	0.8117763296558987	-0.697521716818478	0.697521716818478	0.0367153594241949	False	0.321173835108716	2.222212345722908e-07	False
cg00731948	0.0128518308243029	0.1011211306520773	-0.5630505937829976	0.5630505937829976	0.1144515762123891	False	0.4423331707150277	2.222212345722908e-07	False
cg00731958	0.015296869058434	0.9292423914008532	-0.5207868916814331	0.5207868916814331	0.1505563194677617	False	0.48367126139986	2.222212345722908e-07	False
cg00732059	0.0366073157251409	0.9061563580380602	-0.7439262982094736	0.7439262982094736	0.0215497091184471	False	0.2841982358220339	2.222212345722908e-07	False
cg00732098	0.039612727440809	0.8122880015922098	-0.2836588810874761	0.2836588810874761	0.4594924586554733	False	0.7388369918331468	2.222212345722908e-07	False
cg00732166	0.0163535144831275	0.9071851166504452	-0.077461402970032	0.077461402970032	0.8429838474061389	False	0.9396282992155562	2.222212345722908e-07	False
cg00732232	0.1860134600688044	0.6110063438231643	-0.3466256280590503	0.3466256280590503	0.3607946170570464	False	0.6711350190351403	2.222212345722908e-07	False
cg00732251	0.1007923723990221	0.5328422806037892	0.4360610996217378	0.4360610996217378	0.2406605826906725	False	0.5738788433121892	2.222212345722908e-07	False
cg00732274	0.0099018396843833	0.0675116947380257	-0.742613496613258	0.742613496613258	0.021908080814672	False	0.2853502463477124	2.222212345722908e-07	False
cg00732348	0.0269660167459147	0.1534166927454221	0.4297494904875993	0.4297494904875993	0.248313931902805	False	0.5801685047152907	2.222212345722908e-07	False
cg00732378	0.245483166103326	0.5229363253958403	-0.4595065027703243	0.4595065027703243	0.2133642348747792	False	0.5476438687966796	2.222212345722908e-07	False
cg00732381	0.0243834703607356	0.8694660961617636	-0.0772099403130691	0.0772099403130691	0.8434884976898369	False	0.9398258937354432	2.222212345722908e-07	False
cg00732383	0.0353539749420662	0.8182784970084204	0.5002157735794882	0.5002157735794882	0.1702566058171229	False	0.5051148017597373	2.222212345722908e-07	False
cg00732428	0.0096818913144782	0.0646769042016386	-0.4758607644255584	0.4758607644255584	0.1953895303364478	False	0.5307545443301319	2.222212345722908e-07	False
cg00732432	0.0364391987628699	0.2458998997694119	-0.4912844944261916	0.4912844944261916	0.1792454873145541	False	0.51466800096044	2.222212345722908e-07	False
cg00732538	0.0166862524742489	0.1159291505074424	-0.1606344331253397	0.1606344331253397	0.6797133967087419	False	0.864296679437529	2.222212345722908e-07	False
cg00732591	0.0213889730098086	0.8478216032046022	0.659181600015185	0.659181600015185	0.0534542872563976	False	0.3556612053153883	2.222212345722908e-07	False
cg00732656	0.0525186280893764	0.5601800636946693	0.6253521609157553	0.6253521609157553	0.0716943804976341	False	0.3852323242569448	2.222212345722908e-07	False
cg00732775	0.1931030962306145	0.7062214079757128	-0.7667697810463412	0.7667697810463412	0.0159211095060897	False	0.2674706887190902	2.222212345722908e-07	False
cg00732783	0.0170451931154251	0.9116802090435924	-0.1050256586958852	0.1050256586958852	0.7880004221809922	False	0.9150134774300592	2.222212345722908e-07	False
cg00732807	0.0117942554223767	0.907926652230202	-0.5462205341021885	0.5462205341021885	0.1281284994709095	False	0.4578449313468141	2.222212345722908e-07	False
cg00732810	0.1297753066406099	0.5126204420666873	0.6186446378549713	0.6186446378549713	0.0757165313511779	False	0.3909536574151206	2.222212345722908e-07	False
cg00732815	0.1288439888765251	0.5968899440649246	0.7864319224884228	0.7864319224884228	0.0119432186442699	False	0.2528779296800069	2.222212345722908e-07	False
cg00732845	0.0618253630685934	0.3592706459737296	-0.5552604394450429	0.5552604394450429	0.1206676504345087	False	0.4493824919379461	2.222212345722908e-07	False
cg00732878	0.0297213850503764	0.8449572544720039	-0.260230917276155	0.260230917276155	0.4988751358384191	False	0.7636033690400494	2.222212345722908e-07	False
cg00732907	0.0128130895611611	0.0972317982489462	-0.5931050027811546	0.5931050027811546	0.0923001176276731	False	0.4139260317950676	2.222212345722908e-07	False
cg00732970	0.04289065265585	0.5962991948905126	0.3200267320208044	0.3200267320208044	0.4011566678048027	False	0.7001738589523856	2.222212345722908e-07	False
cg00733001	0.0231595763470929	0.8851988680502351	-0.1389327091263829	0.1389327091263829	0.7214817859628887	False	0.88413426061738	2.222212345722908e-07	False
cg00733005	0.0098908633025002	0.0754274090729263	-0.0710760840232861	0.0710760840232861	0.8558131697515816	False	0.9451028569860066	2.222212345722908e-07	False
cg00733115	0.0613046772536498	0.6695673090011044	0.7070275025746833	0.7070275025746833	0.0331740585979209	False	0.3141824191800089	2.222212345722908e-07	False
cg00733150	0.0492239770861915	0.1509447657835097	-0.6511691694423623	0.6511691694423623	0.0574713893029624	False	0.3628959683261222	2.222212345722908e-07	False
cg00733190	0.0126751243274165	0.8830216855259856	0.4685592355687564	0.4685592355687564	0.2033057957342486	False	0.5384825673544064	2.222212345722908e-07	False
cg00733288	0.0297686117405025	0.1993457058330602	0.1629915467250119	0.1629915467250119	0.6752197075775291	False	0.8621192945571738	2.222212345722908e-07	False
cg00733315	0.0505838266487343	0.6001539755661103	0.3107751753651597	0.3107751753651597	0.4156602496435909	False	0.7099779229173568	2.222212345722908e-07	False
cg00733324	0.0166537196760806	0.91369206145697	0.169673187610964	0.169673187610964	0.6625301172165428	False	0.8555836156981911	2.222212345722908e-07	False
cg00733328	0.0205634982050356	0.8611760030098231	0.1197182097513316	0.1197182097513316	0.7590062369761071	False	0.9018793196230458	2.222212345722908e-07	False
cg00733385	0.1162588735773928	0.5860135297680777	0.8158657626037139	0.8158657626037139	0.0073297474122385	False	0.2306030129628047	2.222212345722908e-07	False
cg00733493	0.1246542318712444	0.3722421568055585	-0.0045943097688437	0.0045943097688437	0.9906407136231729	False	0.9966917128621526	2.222212345722908e-07	False
cg00733567	0.0317664850505986	0.7694970190949476	0.345188799556713	0.345188799556713	0.3629231045907479	False	0.6728636617645124	2.222212345722908e-07	False
cg00733604	0.0121531319996054	0.9245156975209944	-0.7747083222174678	0.7747083222174678	0.0142227483951158	False	0.2621408071259951	2.222212345722908e-07	False
cg00733682	0.0110143267384475	0.072147026539999	-0.2632298000484523	0.2632298000484523	0.4937589911658191	False	0.7607144983723894	2.222212345722908e-07	False
cg00733683	0.0283885776762931	0.1336533791108091	0.0321833765464122	0.0321833765464122	0.934493127822152	False	0.976747925498233	2.222212345722908e-07	False
cg00733705	0.0143305617011333	0.7496938373744536	0.2451822353019685	0.2451822353019685	0.5248684976401778	False	0.7797118521437046	2.222212345722908e-07	False
cg00733722	0.012900086684702	0.90823788416254	0.6487118637806061	0.6487118637806061	0.0587405474716829	False	0.364960565573428	2.222212345722908e-07	False
cg00733728	0.0454115390422318	0.1923411127583498	-0.7838966274142856	0.7838966274142856	0.0124136823580303	False	0.254079045232346	2.222212345722908e-07	False
cg00733746	0.0085190386798844	0.0583229357773057	-0.2954851196492879	0.2954851196492879	0.4401380066806927	False	0.7268739798827283	2.222212345722908e-07	False
cg00733780	0.0220249951251644	0.145932580061246	-0.3559905057720282	0.3559905057720282	0.3470697182900635	False	0.6611032148279452	2.222212345722908e-07	False
cg00733782	0.0099039376550895	0.0720592344050794	-0.330925469120792	0.330925469120792	0.3843755209162494	False	0.688634168451672	2.222212345722908e-07	False
cg00733786	0.2654942864343203	0.3971964987673213	-0.5265790025957007	0.5265790025957007	0.1452615827108896	False	0.4776211537063025	2.222212345722908e-07	False
cg00733838	0.012992874076918	0.9316285025283269	-0.4120265641554494	0.4120265641554494	0.270488710846	False	0.5996244918316196	2.222212345722908e-07	False
cg00733978	0.1664803178702558	0.677191704758446	-0.2029271269111561	0.2029271269111561	0.6005249641675526	False	0.8224688497822231	2.222212345722908e-07	False
cg00734018	0.020111251757732	0.8507985878975209	0.558583587791051	0.558583587791051	0.1179918857544404	False	0.4461597923943745	2.222212345722908e-07	False
cg00734030	0.0430759220789676	0.8574923068898745	-0.3528442385774445	0.3528442385774445	0.3516520444443975	False	0.6644966666695807	2.222212345722908e-07	False
cg00734124	0.0428617959296487	0.7884867017898503	0.4329522100450931	0.4329522100450931	0.2444142885402291	False	0.5771265738439149	2.222212345722908e-07	False
cg00734311	0.006928325558744	0.97345492351954	-0.2688438788067723	0.2688438788067723	0.4842396312428942	False	0.7548245945053652	2.222212345722908e-07	False
cg00734436	0.0174645269290397	0.9085739278415148	-0.179540019439692	0.179540019439692	0.6439271093682397	False	0.8454996747072473	2.222212345722908e-07	False
cg00734471	0.1339564263040416	0.6917528088829573	-0.895260161613864	0.895260161613864	0.0011037095172649	False	0.1564812508469645	2.222212345722908e-07	False
cg00734483	0.0081746170559575	0.0438037578637167	0.7175366324973618	0.7175366324973618	0.0295265624786044	False	0.3047326833161322	2.222212345722908e-07	False
cg00734512	0.0114818278366181	0.0858654821466712	-0.321062139551746	0.321062139551746	0.3995481474994068	False	0.6990900588431801	2.222212345722908e-07	False
cg00734567	0.0367010907854164	0.1872964541688124	0.3743329367960008	0.3743329367960008	0.3209429253113798	False	0.6408688855716353	2.222212345722908e-07	False
cg00734592	0.2584853563191728	0.4214792967284153	-0.6883120179316697	0.6883120179316697	0.0403715654189775	False	0.3297283461524812	2.222212345722908e-07	False
cg00734629	0.064153187963879	0.6544514591629893	0.6739298198800169	0.6739298198800169	0.0465371398326412	False	0.3426942332315622	2.222212345722908e-07	False
cg00734666	0.108980143156226	0.4145441573737889	0.5718872906948526	0.5718872906948526	0.1076381572752903	False	0.4330040709257473	2.222212345722908e-07	False
cg00734682	0.0154619544049573	0.9010781819040932	-0.1550951481814149	0.1550951481814149	0.6903078941737213	False	0.8691914994920228	2.222212345722908e-07	False
cg00734683	0.0137891517606046	0.8941196562730627	0.0503191289229652	0.0503191289229652	0.8977067617990044	False	0.9625368177436604	2.222212345722908e-07	False
cg00734724	0.0095491282675844	0.0666611052335599	-0.1748744282802011	0.1748744282802011	0.6527030447418257	False	0.8501575562493227	2.222212345722908e-07	False
cg00734760	0.0105357649182402	0.0870778797239035	-0.3417100581079764	0.3417100581079764	0.3681012623306636	False	0.676846932028951	2.222212345722908e-07	False
cg00734800	0.0188448459850654	0.1249524403225921	-0.2598841483727815	0.2598841483727815	0.4994681172203665	False	0.7640321353347743	2.222212345722908e-07	False
cg00734813	0.0249776555682561	0.8026363672352799	-0.9079950955983748	0.9079950955983748	0.0007101898907009	False	0.1393448628204854	2.222212345722908e-07	False
cg00734895	0.0285907022588799	0.9347252107179128	-0.036165580698861	0.036165580698861	0.9264043403670918	False	0.9738063955488244	2.222212345722908e-07	False
cg00734904	0.1161952474640887	0.3729501600323778	0.3489697547861939	0.3489697547861939	0.3573349966075356	False	0.66879809649804	2.222212345722908e-07	False
cg00734931	0.0688895868152224	0.7208642074068048	0.6370624566725221	0.6370624566725221	0.0649978942815584	False	0.3751819192212656	2.222212345722908e-07	False
cg00734960	0.0132908694003779	0.0599490866195772	0.6906131976108567	0.6906131976108567	0.0394369382206302	False	0.3276655088856844	2.222212345722908e-07	False
cg00734967	0.0430798167601702	0.8437310669614289	-0.0885643571163646	0.0885643571163646	0.8207533186143806	False	0.9297669793653924	2.222212345722908e-07	False
cg00734970	0.0068913732066812	0.0449776599489478	-0.3447508518775918	0.3447508518775918	0.3635730650510251	False	0.6734083801967904	2.222212345722908e-07	False
cg00734979	0.0320086644718031	0.8069884750200926	-0.1847920805477958	0.1847920805477958	0.6340934173804299	False	0.8403124349097735	2.222212345722908e-07	False
cg00734993	0.0072752851717341	0.0452064654581472	-0.1165368208235847	0.1165368208235847	0.7652635631723914	False	0.9049252571703305	2.222212345722908e-07	False
cg00735023	0.0692236129013367	0.3543630175247611	-0.8550079905795732	0.8550079905795732	0.0033065783981271	False	0.1968181528726493	2.222212345722908e-07	False
cg00735080	0.0238089322478931	0.8981140060290984	0.7209451235452913	0.7209451235452913	0.0284025436309169	False	0.3024824370388702	2.222212345722908e-07	False
cg00735137	0.2134807381425659	0.7226275810208543	0.2391984782580884	0.2391984782580884	0.535348755229474	False	0.7859660157834738	2.222212345722908e-07	False
cg00735196	0.0098178052840821	0.0602584471620061	0.7397883533302526	0.7397883533302526	0.0226926005286627	False	0.287428438214973	2.222212345722908e-07	False
cg00735218	0.0305573104445697	0.8745413408960881	-0.6620973755046665	0.6620973755046665	0.0520380772557956	False	0.3530106611609976	2.222212345722908e-07	False
cg00735239	0.0050380537928707	0.0390242537030802	-0.0340164799551887	0.0340164799551887	0.9307689829027264	False	0.9753872011342274	2.222212345722908e-07	False
cg00735304	0.0110040725003805	0.0972366637584041	-0.4874549121329604	0.4874549121329604	0.1831805725717444	False	0.5185636472634002	2.222212345722908e-07	False
cg00735315	0.0071835942934747	0.0464777458217716	-0.1434155406521832	0.1434155406521832	0.7127977149165714	False	0.8799554674752351	2.222212345722908e-07	False
cg00735329	0.1837643302469451	0.601506977112683	0.7022493781260155	0.7022493781260155	0.0349249580999029	False	0.3175331255394868	2.222212345722908e-07	False
cg00735454	0.0251969223279283	0.858687787818236	0.5777435973962335	0.5777435973962335	0.1032611828742272	False	0.4271029111708131	2.222212345722908e-07	False
cg00735591	0.0097349833690197	0.0564182860637384	-0.1904471784616332	0.1904471784616332	0.623560236798119	False	0.8349699869061462	2.222212345722908e-07	False
cg00735595	0.0756221164904907	0.6955065291568272	-0.4076321846201741	0.4076321846201741	0.2761418177509215	False	0.6044006473622554	2.222212345722908e-07	False
cg00735599	0.0125170175670803	0.9207805037073136	-0.1186487413717297	0.1186487413717297	0.761108392321959	False	0.9027659764026874	2.222212345722908e-07	False
cg00735611	0.1311788435012955	0.5750515476820565	-0.605559547652525	0.605559547652525	0.0839598392751009	False	0.4028800980323522	2.222212345722908e-07	False
cg00735667	0.0146464831218698	0.0587549039688221	0.8449940814830106	0.8449940814830106	0.0041345338002676	False	0.2054176524907702	2.222212345722908e-07	False
cg00735744	0.0126944573570754	0.0947449765896905	0.4723034235536573	0.4723034235536573	0.1992244340295143	False	0.534574754404431	2.222212345722908e-07	False
cg00735843	0.0120078755229504	0.0405517057803299	-0.2919138880725882	0.2919138880725882	0.44594437413173	False	0.730229612418769	2.222212345722908e-07	False
cg00735876	0.0741610245101575	0.836576662379518	-0.5823858095730954	0.5823858095730954	0.0998696209753461	False	0.4235121795444785	2.222212345722908e-07	False
cg00735883	0.1010487594039967	0.3549220209013945	0.1348091712634322	0.1348091712634322	0.7294942458891909	False	0.8877641319031729	2.222212345722908e-07	False
cg00735885	0.1448250194160618	0.7821652157928026	-0.5389991681341086	0.5389991681341086	0.1342803873014743	False	0.4650671799354643	2.222212345722908e-07	False
cg00735907	0.0150310625152	0.8756612580444145	-0.0563681510580677	0.0563681510580677	0.8854713646907248	False	0.9574985939127028	2.222212345722908e-07	False
cg00735923	0.0166961717882272	0.0851812697001711	-0.2113867934018278	0.2113867934018278	0.5850811385308162	False	0.8143455315643847	2.222212345722908e-07	False
cg00735962	0.009455860950676	0.068887787556638	-0.5612809132969464	0.5612809132969464	0.1158463931922302	False	0.4436482732489731	2.222212345722908e-07	False
cg00736104	0.0465213576018541	0.8067678472698505	0.7007872625800705	0.7007872625800705	0.0354724759670042	False	0.3188391401883519	2.222212345722908e-07	False
cg00736201	0.0117689816079522	0.8778841640363184	-0.1691595028161786	0.1691595028161786	0.6635031066854986	False	0.8559993951213217	2.222212345722908e-07	False
cg00736283	0.0233540758293577	0.1820134922682287	-0.6290046583443921	0.6290046583443921	0.0695615199034032	False	0.382231288559644	2.222212345722908e-07	False
cg00736299	0.0987214462347098	0.6912640158951446	0.5524348647665428	0.5524348647665428	0.122971034081576	False	0.4520997533053316	2.222212345722908e-07	False
cg00736326	0.0087130386472533	0.0541955581049599	-0.5840936057292265	0.5840936057292265	0.0986392137572083	False	0.4221737765122822	2.222212345722908e-07	False
cg00736406	0.0196902959541216	0.8646397818869022	0.5229532730294675	0.5229532730294675	0.1485630141379332	False	0.4810813599723005	2.222212345722908e-07	False
cg00736459	0.064160234781642	0.2899697432873711	-0.4830749994330787	0.4830749994330787	0.1877405696124698	False	0.5231405425907639	2.222212345722908e-07	False
cg00736523	0.0201164295506561	0.1420669507703098	-0.2166187291363687	0.2166187291363687	0.5756014947627279	False	0.808866282263222	2.222212345722908e-07	False
cg00736530	0.0505871948837795	0.5245479693304673	-0.5850409685971789	0.5850409685971789	0.0979606745107283	False	0.4211829664367503	2.222212345722908e-07	False
cg00736640	0.015100260695187	0.9260998628502652	-0.4422707070163472	0.4422707070163472	0.2332567568190579	False	0.5671840444272205	2.222212345722908e-07	False
cg00736681	0.0098255578499305	0.9362875106712516	0.3301471338163018	0.3301471338163018	0.3855628775796113	False	0.6894712695375295	2.222212345722908e-07	False
cg00736707	0.2011293871718383	0.6428998184951422	-0.282791365772841	0.282791365772841	0.4609263665901595	False	0.7397013285901398	2.222212345722908e-07	False
cg00736819	0.0179164287018974	0.4070964832346241	0.1130504212764097	0.1130504212764097	0.7721343063072744	False	0.9078490576317686	2.222212345722908e-07	False
cg00736915	0.0129687987693954	0.9261642372202156	0.2759464967443623	0.2759464967443623	0.4723069301482134	False	0.7472718626698416	2.222212345722908e-07	False
cg00736958	0.0420490366298187	0.8472125237998143	0.4389931569888635	0.4389931569888635	0.2371490528644857	False	0.5707858545785026	2.222212345722908e-07	False
cg00736984	0.0315983098402276	0.5536851138513923	0.5461614090161395	0.5461614090161395	0.1281781750054843	False	0.4578829827963196	2.222212345722908e-07	False
cg00737208	0.0271717420402043	0.9052495756773126	-0.6057570821233185	0.6057570821233185	0.0838314621782942	False	0.4026814639152707	2.222212345722908e-07	False
cg00737224	0.0101399658370686	0.0696983419501617	-0.2859451448617833	0.2859451448617833	0.4557227109333261	False	0.7362537925088627	2.222212345722908e-07	False
cg00737250	0.0217306385685601	0.8154218340439643	-0.2486767670513164	0.2486767670513164	0.5187855793715778	False	0.7759015600506837	2.222212345722908e-07	False
cg00737251	0.0103822220107522	0.0822971185166852	-0.6666015890213219	0.6666015890213219	0.0498977351772397	False	0.3490298382905964	2.222212345722908e-07	False
cg00737264	0.1997994936501509	0.5096298897592586	-0.3233388704619714	0.3233388704619714	0.3960216964262729	False	0.6965567557118124	2.222212345722908e-07	False
cg00737344	0.0135065030872478	0.9351567570679694	0.1283186977804062	0.1283186977804062	0.7421516655028466	False	0.8940381360014454	2.222212345722908e-07	False
cg00737514	0.0137953267044306	0.0756353250172809	0.249145307124059	0.249145307124059	0.5179721234321901	False	0.7753489125576548	2.222212345722908e-07	False
cg00737556	0.0296478357632331	0.7952805474209947	-0.7002295707787295	0.7002295707787295	0.0356827729222207	False	0.3193739144773895	2.222212345722908e-07	False
cg00737571	0.0217897283423146	0.0947958189476685	-0.0042731926810556	0.0042731926810556	0.9912948558194088	False	0.9969486371850388	2.222212345722908e-07	False
cg00737593	0.0319053802780022	0.8373379022683356	-0.0586155894505876	0.0586155894505876	0.8809306648039439	False	0.9555849939976624	2.222212345722908e-07	False
cg00737655	0.0192019129600888	0.9148785956689056	0.2116328543891986	0.2116328543891986	0.5846340629742256	False	0.8141157843636165	2.222212345722908e-07	False
cg00737801	0.0266045515693408	0.967208840708476	-0.8207986785729979	0.8207986785729979	0.0066994499734587	False	0.2272247074848576	2.222212345722908e-07	False
cg00737840	0.0217505018752601	0.1106843798856603	0.2194089905794415	0.2194089905794415	0.5705687768901303	False	0.8060851295080067	2.222212345722908e-07	False
cg00737841	0.066276990193883	0.8198548535199215	-0.3514490647978007	0.3514490647978007	0.3536933572178513	False	0.6659862341822499	2.222212345722908e-07	False
cg00737846	0.0578747940265655	0.8532948514999774	-0.2773298934615248	0.2773298934615248	0.4699973384023126	False	0.7455995201214025	2.222212345722908e-07	False
cg00737904	0.0134452519133046	0.917635288723546	-0.32381051665573	0.32381051665573	0.3952929655419531	False	0.6961048175620645	2.222212345722908e-07	False
cg00737916	0.0752585611477066	0.9137498719848672	-0.0178825920383359	0.0178825920383359	0.9635795894846668	False	0.9874854077522592	2.222212345722908e-07	False
cg00737970	0.0163103095499968	0.907616140106198	-0.1398370860623237	0.1398370860623237	0.7197275901805525	False	0.8832535941898929	2.222212345722908e-07	False
cg00737978	0.0273894406791377	0.1365364510852924	-0.0392083204139435	0.0392083204139435	0.92022772020051	False	0.9715193986206724	2.222212345722908e-07	False
cg00737979	0.0240228114072312	0.8193169193705363	-0.8199769236215966	0.8199769236215966	0.006801784636433	False	0.2276034576462568	2.222212345722908e-07	False
cg00737992	0.0211547077840613	0.6530572004529317	-0.722823824127064	0.722823824127064	0.0277951611056526	False	0.3009987190174168	2.222212345722908e-07	False
cg00738085	0.0121343528028907	0.0860398522873002	-0.5054175931734093	0.5054175931734093	0.1651428283629568	False	0.4997081890918752	2.222212345722908e-07	False
cg00738113	0.0599300850303405	0.5406965722804781	-0.2966951598548898	0.2966951598548898	0.4381782126198083	False	0.7256188740232323	2.222212345722908e-07	False
cg00738178	0.0116081053328393	0.0624700101152308	-0.659783566705759	0.659783566705759	0.0531599246027063	False	0.3551507435398758	2.222212345722908e-07	False
cg00738299	0.0231530282699547	0.8562997240810267	-0.3668127116979253	0.3668127116979253	0.3315324595320115	False	0.6490427728564281	2.222212345722908e-07	False
cg00738309	0.1028828281877754	0.8872264722147003	-0.4674067116053693	0.4674067116053693	0.2045713955871553	False	0.5395787887990802	2.222212345722908e-07	False
cg00738345	0.1958400075677419	0.4998236204951272	0.154215740343466	0.154215740343466	0.6919941978470258	False	0.8700428401941183	2.222212345722908e-07	False
cg00738387	0.0525304244631093	0.3911478127797317	0.7519728331441408	0.7519728331441408	0.0194375957534665	False	0.2792175885397642	2.222212345722908e-07	False
cg00738629	0.0134631092680581	0.0879964159353137	-0.2633665098155017	0.2633665098155017	0.493526276533232	False	0.7605631225748758	2.222212345722908e-07	False
cg00738660	0.0742369227898326	0.8502748515194943	-0.7955678306072046	0.7955678306072046	0.0103474568849385	False	0.2454741335604342	2.222212345722908e-07	False
cg00738702	0.0901353516753063	0.8307824508076104	-0.6012347406141075	0.6012347406141075	0.0868009692585515	False	0.406614827679385	2.222212345722908e-07	False
cg00738772	0.0538999253346822	0.7215005010308094	0.6295519555164023	0.6295519555164023	0.0692453929425448	False	0.3817771561965303	2.222212345722908e-07	False
cg00738849	0.0640009912118403	0.5147961339910153	-0.3474901434742547	0.3474901434742547	0.3595168398203126	False	0.6702219406643236	2.222212345722908e-07	False
cg00738869	0.0274612762631593	0.0829012907039379	-0.3991728776873798	0.3991728776873798	0.287195852237412	False	0.6135210702616025	2.222212345722908e-07	False
cg00738897	0.0382259819033001	0.6683009028302257	0.2297568295768883	0.2297568295768883	0.552047108940086	False	0.7956280140576161	2.222212345722908e-07	False
cg00738919	0.1407491824673221	0.5445153364085485	0.1150726059056174	0.1150726059056174	0.7681474333618508	False	0.9061916625745612	2.222212345722908e-07	False
cg00738934	0.1862544299960388	0.6552738656104697	-0.631161359667413	0.631161359667413	0.0683209941418083	False	0.3802416382460463	2.222212345722908e-07	False
cg00738945	0.0488136437780508	0.8429319069906329	-0.4844142629903837	0.4844142629903837	0.1863395136292938	False	0.5218335896200095	2.222212345722908e-07	False
cg00739066	0.0220116591132257	0.8844409663992819	0.0408339148676429	0.0408339148676429	0.9169293327836944	False	0.9701961744979636	2.222212345722908e-07	False
cg00739120	0.0782116583910288	0.3447310290070189	0.1409552266223581	0.1409552266223581	0.7175603271217142	False	0.8823492101196877	2.222212345722908e-07	False
cg00739123	0.0168395716260316	0.8625790739688531	-0.7280456249195788	0.7280456249195788	0.0261518381964501	False	0.2965882817536127	2.222212345722908e-07	False
cg00739139	0.0175957117728834	0.8582621666340864	0.0801067062030755	0.0801067062030755	0.8376781209967469	False	0.9371360651912568	2.222212345722908e-07	False
cg00739155	0.0155324296697528	0.8862539710347542	-0.5467193756799513	0.5467193756799513	0.127709839316377	False	0.4573426954643347	2.222212345722908e-07	False
cg00739217	0.0722050539092726	0.2398682205569542	-0.8715914023265321	0.8715914023265321	0.0021984412434222	False	0.1824174837494258	2.222212345722908e-07	False
cg00739278	0.0675500697540807	0.5114238834899331	0.3925093336589421	0.3925093336589421	0.296061309837265	False	0.6209294716688091	2.222212345722908e-07	False
cg00739353	0.0232813079754833	0.8746142155058839	-0.0855815705611312	0.0855815705611312	0.8267152695057939	False	0.932212222003193	2.222212345722908e-07	False
cg00739467	0.2202951830537438	0.2842997493307194	-0.5460888849350105	0.5460888849350105	0.1282391236777632	False	0.4579245111721739	2.222212345722908e-07	False
cg00739471	0.043280819919542	0.6545323658798741	0.1728646977156344	0.1728646977156344	0.6564947865746891	False	0.8522844995706705	2.222212345722908e-07	False
cg00739593	0.0421221240948937	0.3111567767986393	-0.442444606057946	0.442444606057946	0.2330512155381742	False	0.5670254780603908	2.222212345722908e-07	False
cg00739608	0.0090378130869393	0.9497088730991132	0.3574119624305913	0.3574119624305913	0.3450090601385113	False	0.6595956154885009	2.222212345722908e-07	False
cg00739624	0.014477580734994	0.9533891817344944	0.1140002053481806	0.1140002053481806	0.7702611630805993	False	0.9072562476013628	2.222212345722908e-07	False
cg00739644	0.0588608509186381	0.5322534578650304	-0.8705718707657699	0.8705718707657699	0.0022577956361131	False	0.1833225870810232	2.222212345722908e-07	False
cg00739661	0.011655662139671	0.0921493053640569	-0.5078470529333161	0.5078470529333161	0.1627851488406725	False	0.496957189373667	2.222212345722908e-07	False
cg00739667	0.0994292778506471	0.1945841012578578	0.566593633528213	0.566593633528213	0.1116894960101663	False	0.4384431894862506	2.222212345722908e-07	False
cg00739679	0.0142041768107415	0.9011491302464268	0.1606104749833161	0.1606104749833161	0.6797591164775444	False	0.8643058122292244	2.222212345722908e-07	False
cg00739770	0.0212005290813555	0.8654475083195834	0.3656733337773356	0.3656733337773356	0.3331517494234633	False	0.6504519552033032	2.222212345722908e-07	False
cg00739778	0.2320565571812922	0.3730954045498865	-0.4216784622166106	0.4216784622166106	0.2582876752095989	False	0.5895868397755377	2.222212345722908e-07	False
cg00739787	0.139047402176808	0.2200823281334436	-0.6701882367977284	0.6701882367977284	0.0482342385428553	False	0.3457397054174355	2.222212345722908e-07	False
cg00739973	0.087708481696966	0.6889388166625685	-0.2527365389577797	0.2527365389577797	0.5117540660242725	False	0.7717427304331191	2.222212345722908e-07	False
cg00740020	0.0214692392775432	0.1457702583359476	-0.0450691950784828	0.0450691950784828	0.908341061028845	False	0.966946344091478	2.222212345722908e-07	False
cg00740088	0.0444076452652143	0.1690790411084382	0.4262167883639566	0.4262167883639566	0.2526536991981578	False	0.5844919845935179	2.222212345722908e-07	False
cg00740089	0.0169955971104029	0.8609503857818501	0.0614136538504947	0.0614136538504947	0.8752816919333739	False	0.9532532222960696	2.222212345722908e-07	False
cg00740368	0.1727745064740173	0.2921321321279491	-0.3754310637711414	0.3754310637711414	0.319410952093968	False	0.6396475414766604	2.222212345722908e-07	False
cg00740389	0.0490432708722278	0.7812219991797933	0.1117000964448613	0.1117000964448613	0.7747991392859801	False	0.9089710418393232	2.222212345722908e-07	False
cg00740465	0.0146642905777087	0.9253286857518066	-0.2678720902867064	0.2678720902867064	0.4858819331854863	False	0.7557458045491584	2.222212345722908e-07	False
cg00740510	0.2605539417636316	0.4455462587177486	-0.6387423634661081	0.6387423634661081	0.0640708512712822	False	0.3736766656937877	2.222212345722908e-07	False
cg00740533	0.0200970096949344	0.8391162617909476	-0.6457192765641105	0.6457192765641105	0.0603099276343601	False	0.3676538491134342	2.222212345722908e-07	False
cg00740547	0.0895383829860464	0.3454460596276597	-0.1014175409462061	0.1014175409462061	0.795156571438241	False	0.918396744027442	2.222212345722908e-07	False
cg00740645	0.0086525631733475	0.0550563620525036	-0.2952741643917482	0.2952741643917482	0.4404800657322331	False	0.7270544557757554	2.222212345722908e-07	False
cg00740691	0.0058634663837923	0.0453085730119326	0.5610411172680121	0.5610411172680121	0.1160361748951721	False	0.4438824367192126	2.222212345722908e-07	False
cg00740721	0.0313505450492574	0.8658508707282784	-0.4411254991150815	0.4411254991150815	0.2346127982947249	False	0.568402560854426	2.222212345722908e-07	False
cg00740803	0.0456531028821974	0.5353113278047265	-0.596511903608006	0.596511903608006	0.0899703484219282	False	0.4106707594444328	2.222212345722908e-07	False
cg00740813	0.0695096570074942	0.2172430881374772	-0.1979963382817688	0.1979963382817688	0.6095909162896122	False	0.8273529120284656	2.222212345722908e-07	False
cg00740822	0.0741304864623519	0.2806228684776329	0.2199658910925918	0.2199658910925918	0.5695662395284589	False	0.8056496528370619	2.222212345722908e-07	False
cg00740861	0.0256768730847588	0.1754355658740802	-0.4410917716223404	0.4410917716223404	0.2346527996272417	False	0.5684566266384828	2.222212345722908e-07	False
cg00740870	0.0223027265262854	0.8308215410050945	0.4183529693264119	0.4183529693264119	0.2624578967978637	False	0.5932445620772466	2.222212345722908e-07	False
cg00740874	0.0238926849895922	0.8408403161274709	-0.6137800897673211	0.6137800897673211	0.0787194875715318	False	0.395559403780562	2.222212345722908e-07	False
cg00740889	0.0160811168303904	0.1113190848026389	-0.2697627571610928	0.2697627571610928	0.4826888717946506	False	0.7537800075834646	2.222212345722908e-07	False
cg00740914	0.0320895878709665	0.8884041062558238	0.7872668260049129	0.7872668260049129	0.0117909524741113	False	0.2524097304049005	2.222212345722908e-07	False
cg00741012	0.0119649323481634	0.0754267419607003	-0.3335882600078284	0.3335882600078284	0.3803264050217793	False	0.6856733461914204	2.222212345722908e-07	False
cg00741333	0.1500974792883245	0.6081364587156114	0.0273281582990565	0.0273281582990565	0.944362169568808	False	0.98038906548157	2.222212345722908e-07	False
cg00741351	0.0066871968949418	0.0410956567319513	-0.4270255002151517	0.4270255002151517	0.2516566887489832	False	0.5834836786291642	2.222212345722908e-07	False
cg00741410	0.1197459734908695	0.6909495559902515	-0.7907666387357845	0.7907666387357845	0.011166869203026	False	0.2487057073265254	2.222212345722908e-07	False
cg00741523	0.0209177128019417	0.8433641245520996	-0.3729646561626238	0.3729646561626238	0.3228569134667282	False	0.6424104244548264	2.222212345722908e-07	False
cg00741600	0.0072082207744513	0.0622447656868016	0.129542712413962	0.129542712413962	0.7397604618985749	False	0.8928832019189283	2.222212345722908e-07	False
cg00741609	0.0241266225275418	0.172836957147027	-0.1087274348177692	0.1087274348177692	0.7806727549460554	False	0.911387779035204	2.222212345722908e-07	False
cg00741624	0.0270102440144996	0.0882621294650274	0.6536092234401087	0.6536092234401087	0.0562284648947554	False	0.3608208319249602	2.222212345722908e-07	False
cg00741634	0.0323362126540862	0.1520421605310172	0.2549620686572013	0.2549620686572013	0.5079157313019063	False	0.7696245367274578	2.222212345722908e-07	False
cg00741656	0.0145495608884153	0.8894919841502483	-0.5468989918482883	0.5468989918482883	0.1275592929991626	False	0.4570839790247099	2.222212345722908e-07	False
cg00741675	0.164747395176837	0.1517671884351224	0.0772642748907617	0.0772642748907617	0.8433794516334802	False	0.9397888261975578	2.222212345722908e-07	False
cg00741695	0.310897872649768	0.4752632822979168	-0.2483870418965254	0.2483870418965254	0.5192888386342137	False	0.7762112184299086	2.222212345722908e-07	False
cg00741700	0.003842414763299	0.0366688829878582	-0.4961284587927431	0.4961284587927431	0.1743375383516444	False	0.50943367737929	2.222212345722908e-07	False
cg00741717	0.068107060878287	0.8298435348743889	-0.3774521671793465	0.3774521671793465	0.3166009560200912	False	0.6373671975413553	2.222212345722908e-07	False
cg00741731	0.0164920549346918	0.8333322402094601	0.4873016180567208	0.4873016180567208	0.1833390989695652	False	0.5187038603668034	2.222212345722908e-07	False
cg00741774	0.0111341894645862	0.0676631209254097	-0.4201972158554405	0.4201972158554405	0.2601408141323377	False	0.5912078635266264	2.222212345722908e-07	False
cg00741789	0.0259265014258893	0.0985000765458049	0.7892334802468254	0.7892334802468254	0.0114374518546053	False	0.2505072146661047	2.222212345722908e-07	False
cg00741836	0.011844070672997	0.0737083542129979	0.3878133439632872	0.3878133439632872	0.3023920800471905	False	0.62613794066373	2.222212345722908e-07	False
cg00741900	0.0255646762443445	0.1404255507510378	0.010216844683854	0.010216844683854	0.979188225339634	False	0.993011233442312	2.222212345722908e-07	False
cg00741945	0.0451952145614065	0.2881686019994518	0.6288522233421295	0.6288522233421295	0.0696497291258849	False	0.3823300043506452	2.222212345722908e-07	False
cg00741946	0.0244258950551643	0.1966526805648164	-0.2694270499409285	0.2694270499409285	0.4832551934749023	False	0.7541428100417992	2.222212345722908e-07	False
cg00741954	0.0720554333422085	0.9066664139664002	0.6293629930875935	0.6293629930875935	0.0693544385784064	False	0.3819654877020615	2.222212345722908e-07	False
cg00741986	0.0362583654444421	0.8309502494691186	0.6938008483431151	0.6938008483431151	0.0381655316954018	False	0.3244701220152376	2.222212345722908e-07	False
cg00741992	0.0221619762566558	0.6757802993190204	-0.4866691096733761	0.4866691096733761	0.1839940178454641	False	0.5193433674461304	2.222212345722908e-07	False
cg00742040	0.0365243026986584	0.7011756613295203	-0.3874785081087206	0.3874785081087206	0.3028460898639863	False	0.6265751401411186	2.222212345722908e-07	False
cg00742098	0.0455247252857045	0.8709453966716827	-0.2962622383766015	0.2962622383766015	0.4388789347178126	False	0.726040878277826	2.222212345722908e-07	False
cg00742121	0.1052996503444863	0.4119873270086481	-0.3870900069353986	0.3870900069353986	0.3033732999020369	False	0.6270144019258727	2.222212345722908e-07	False
cg00742240	0.1324227934602059	0.6696811983826474	0.800220606829479	0.800220606829479	0.0095930209083274	False	0.2431767842128959	2.222212345722908e-07	False
cg00742465	0.0227545963258857	0.8926742815936108	0.2233863426787384	0.2233863426787384	0.5634229114294363	False	0.8021468970163976	2.222212345722908e-07	False
cg00742472	0.0278526446924819	0.3898749848303718	-0.5746605619538795	0.5746605619538795	0.1055517131910823	False	0.4304894326367953	2.222212345722908e-07	False
cg00742557	0.0085724414268726	0.06552672944915	0.3794953547134432	0.3794953547134432	0.3137729323422409	False	0.6349193621052984	2.222212345722908e-07	False
cg00742603	0.0086091665467904	0.0605573969634734	0.0447196239811163	0.0447196239811163	0.9090496185133868	False	0.96724757151431	2.222212345722908e-07	False
cg00742649	0.1019010936250598	0.3628926453010932	0.7621916397098176	0.7621916397098176	0.0169594564297343	False	0.2711120193326545	2.222212345722908e-07	False
cg00742738	0.0166355993113222	0.9131700657765954	-0.0228603906249843	0.0228603906249843	0.953449471354948	False	0.9836360341516336	2.222212345722908e-07	False
cg00742851	0.0703528734211377	0.3776264573284195	0.6870153789144089	0.6870153789144089	0.0409044346034096	False	0.3308933892122184	2.222212345722908e-07	False
cg00742898	0.0173211228060535	0.9007673209389948	-0.0868958954219194	0.0868958954219194	0.8240872550817439	False	0.931271734459596	2.222212345722908e-07	False
cg00742963	0.027481761049413	0.8662526262730832	-0.2542593823363746	0.2542593823363746	0.5091263904858571	False	0.7703217872544159	2.222212345722908e-07	False
cg00743056	0.0171207429120222	0.093832562812006	0.6130549200466718	0.6130549200466718	0.079173368775577	False	0.3962638580216473	2.222212345722908e-07	False
cg00743068	0.1518547494091905	0.2161083954125885	-0.5622922077924779	0.5622922077924779	0.1150480746224372	False	0.4429558099480801	2.222212345722908e-07	False
cg00743081	0.0310066822854475	0.8193568085913387	-0.5695455275937487	0.5695455275937487	0.1094192173267469	False	0.4354141686235153	2.222212345722908e-07	False
cg00743094	0.0602070871600624	0.2921664549621277	0.1135258125585658	0.1135258125585658	0.7711966222115355	False	0.9075314994867016	2.222212345722908e-07	False
cg00743107	0.0063772688899567	0.0517168600245032	-0.6438860785957218	0.6438860785957218	0.061284241264674	False	0.3691344015203568	2.222212345722908e-07	False
cg00743139	0.0130995786683703	0.1104504238555529	-0.7928930941469223	0.7928930941469223	0.0107987582023208	False	0.2474164178888323	2.222212345722908e-07	False
cg00743269	0.0444362672195718	0.7705833663783677	0.2288467194420954	0.2288467194420954	0.5536669826421139	False	0.7965843480365254	2.222212345722908e-07	False
cg00743354	0.0124835888365492	0.9285923926939056	-0.3139557879896764	0.3139557879896764	0.4106475536624036	False	0.7065777995020049	2.222212345722908e-07	False
cg00743372	0.0109238532853352	0.0552857353573432	-0.7481636507136057	0.7481636507136057	0.0204194827848318	False	0.2817362649106478	2.222212345722908e-07	False
cg00743412	0.1239512988194725	0.7824418457451655	-0.1010879521844445	0.1010879521844445	0.7958109272113678	False	0.9186101918885148	2.222212345722908e-07	False
cg00743540	0.0109772083007024	0.9282410470627106	-0.4058255532272098	0.4058255532272098	0.2784836649256866	False	0.6065918848244892	2.222212345722908e-07	False
cg00743585	0.0122804197896568	0.1255461125231466	0.2854616863002239	0.2854616863002239	0.4565187562060973	False	0.7367692236568203	2.222212345722908e-07	False
cg00743629	0.2091065439639587	0.5820396057982071	0.453381061205297	0.453381061205297	0.2203226780454834	False	0.554342069644609	2.222212345722908e-07	False
cg00743717	0.0640707876585137	0.5324330028511711	-0.4377464184137555	0.4377464184137555	0.2386387843091057	False	0.5721916127041538	2.222212345722908e-07	False
cg00743788	0.076773864065293	0.6968205255202863	0.2378673074603104	0.2378673074603104	0.537691152085407	False	0.78729360832429	2.222212345722908e-07	False
cg00743803	0.0152144191769221	0.9022292512948769	0.1065916338258963	0.1065916338258963	0.7848987859300722	False	0.9133851136956408	2.222212345722908e-07	False
cg00743849	0.0348773751854113	0.909121117274494	-0.2344644076633713	0.2344644076633713	0.5436969107617181	False	0.79059639820104	2.222212345722908e-07	False
cg00743929	0.0305240358190476	0.2242004018940055	-0.315670753258698	0.315670753258698	0.4079562184891327	False	0.7046167155998642	2.222212345722908e-07	False
cg00743991	0.0233370384924253	0.8515263585159838	-0.107298739638888	0.107298739638888	0.7834991178969657	False	0.9127106931166477	2.222212345722908e-07	False
cg00744083	0.0213606087340926	0.8287126796358069	0.149612735764519	0.149612735764519	0.700839638665816	False	0.8741064421672666	2.222212345722908e-07	False
cg00744172	0.1488833543043904	0.7502427951762861	0.1415017792296451	0.1415017792296451	0.7165015912580881	False	0.881762748643012	2.222212345722908e-07	False
cg00744187	0.2010990878415749	0.7296373951579347	-0.1361812848695262	0.1361812848695262	0.7268255334550994	False	0.8864925538568277	2.222212345722908e-07	False
cg00744199	0.0075309405476913	0.0476569209855652	0.3249299084470387	0.3249299084470387	0.3935659047727473	False	0.6949528659761987	2.222212345722908e-07	False
cg00744229	0.0051568408340504	0.0416136571421171	0.052891909164939	0.052891909164939	0.8925003695556234	False	0.960306223640621	2.222212345722908e-07	False
cg00744351	0.0745701387450304	0.6956004820121761	0.5143679110422312	0.5143679110422312	0.1565534417031109	False	0.4901097930548019	2.222212345722908e-07	False
cg00744413	0.0313369956226364	0.1067906737261552	-0.2349780273874195	0.2349780273874195	0.542788790777416	False	0.7900839762557538	2.222212345722908e-07	False
cg00744431	0.0684285239681739	0.639952138493325	0.6340532915380281	0.6340532915380281	0.0666794596759477	False	0.3773882076068001	2.222212345722908e-07	False
cg00744433	0.2004303329801055	0.7346083604184924	-0.0683822658371261	0.0683822658371261	0.8612344996464973	False	0.9473795575006124	2.222212345722908e-07	False
cg00744494	0.0854289086693519	0.7452013241168656	-0.1121098570389741	0.1121098570389741	0.7739902705429422	False	0.9085523295044922	2.222212345722908e-07	False
cg00744495	0.017927281961304	0.8612370889850214	-0.697560856598297	0.697560856598297	0.0367002980501212	False	0.321173835108716	2.222212345722908e-07	False
cg00744524	0.2772514005823007	0.5893649721782666	-0.4845516342184248	0.4845516342184248	0.1861961392660091	False	0.521658712594732	2.222212345722908e-07	False
cg00744550	0.014307477903871	0.9083385431187994	-0.2873843131122021	0.2873843131122021	0.4533565773644209	False	0.7347501925355858	2.222212345722908e-07	False
cg00744656	0.0093891359004743	0.0593924036600927	-0.3836483422165274	0.3836483422165274	0.3080641084187528	False	0.6303569519529538	2.222212345722908e-07	False
cg00744739	0.018018193600695	0.8350883202088483	0.2412787994051873	0.2412787994051873	0.5316960359485522	False	0.7838100215847591	2.222212345722908e-07	False
cg00744791	0.1082092891521076	0.3431737859546588	-0.4599479990098939	0.4599479990098939	0.2128674492142319	False	0.5471960672062743	2.222212345722908e-07	False
cg00744850	0.0107476464204648	0.0904671695122668	-0.0640861347398459	0.0640861347398459	0.869890801690347	False	0.9509898589716576	2.222212345722908e-07	False
cg00744851	0.0223055014581513	0.813114196820888	0.712759726281608	0.712759726281608	0.0311501940103169	False	0.3088540432078314	2.222212345722908e-07	False
cg00744866	0.0204381731854472	0.0739491020129607	0.1043195840956976	0.1043195840956976	0.7893997494100067	False	0.915650120615086	2.222212345722908e-07	False
cg00744920	0.008485828839158	0.0534290543601499	0.0557570919732209	0.0557570919732209	0.8867064456063374	False	0.9579659879995448	2.222212345722908e-07	False
cg00744924	0.0294368151612428	0.8877807013358386	-0.6710746761805377	0.6710746761805377	0.0478286494511033	False	0.344994173650732	2.222212345722908e-07	False
cg00745046	0.0235218100207937	0.884113544293242	-0.234150758871293	0.234150758871293	0.544251751154739	False	0.7909810050054084	2.222212345722908e-07	False
cg00745170	0.0144562351237136	0.918403207035464	0.3702653077182437	0.3702653077182437	0.326649484804935	False	0.6454006770074123	2.222212345722908e-07	False
cg00745184	0.0494077074144691	0.6583305484768557	-0.190179588156213	0.190179588156213	0.6240573395465705	False	0.8352941573972369	2.222212345722908e-07	False
cg00745231	0.0180035057322433	0.1035185831622212	0.6056728662473502	0.6056728662473502	0.0838861790078491	False	0.402741366967781	2.222212345722908e-07	False
cg00745248	0.0099035646111522	0.0945729932798509	0.237455416226534	0.237455416226534	0.5384167350029884	False	0.7877014257016429	2.222212345722908e-07	False
cg00745274	0.0184783404077057	0.0771185213259923	-0.5309612783675786	0.5309612783675786	0.1413290921863315	False	0.4731464621125452	2.222212345722908e-07	False
cg00745293	0.1831386899204818	0.2628862750686654	-0.5477307428127127	0.5477307428127127	0.1268635309048573	False	0.4562598680117129	2.222212345722908e-07	False
cg00745323	0.0245687816257695	0.9156414197454432	0.4738079293926478	0.4738079293926478	0.1975974485597025	False	0.5328034633876089	2.222212345722908e-07	False
cg00745389	0.0348815787890844	0.1265868508484469	0.9539941502963536	0.9539941502963536	6.573487429284157e-05	False	0.0732198636176418	2.222212345722908e-07	False
cg00745399	0.030835166494816	0.1398911392895623	0.1868953654585931	0.1868953654585931	0.6301690837336944	False	0.8384397905606973	2.222212345722908e-07	False
cg00745463	0.0288240555620038	0.8577561120337223	-0.1005205299532756	0.1005205299532756	0.7969377283568866	False	0.919126602457114	2.222212345722908e-07	False
cg00745486	0.0324112198754317	0.8586999690532977	-0.0751331596576006	0.0751331596576006	0.8476581749737645	False	0.9415131370035824	2.222212345722908e-07	False
cg00745520	0.127951965720298	0.557707150332055	0.3391818069854919	0.3391818069854919	0.3718865524715976	False	0.6797057545719005	2.222212345722908e-07	False
cg00745543	0.0120190112664247	0.9163894543296324	0.0113591475870614	0.0113591475870614	0.9768618226163632	False	0.9922689620104268	2.222212345722908e-07	False
cg00745555	0.0063926825097442	0.0430295006929571	0.3373744573444521	0.3373744573444521	0.3746037846268077	False	0.68167769544546	2.222212345722908e-07	False
cg00745606	0.0158301183542396	0.1129055187618947	0.0713164931565632	0.0713164931565632	0.8553295950612143	False	0.9448976397952572	2.222212345722908e-07	False
cg00745607	0.0120838952064327	0.0822302440179632	0.0918687586190802	0.0918687586190802	0.8141578000637633	False	0.9268405086475152	2.222212345722908e-07	False
cg00745693	0.0608045797959686	0.6662054897867911	0.4477451445213494	0.4477451445213494	0.2268334117588694	False	0.5609344684312855	2.222212345722908e-07	False
cg00745725	0.0168710480069038	0.1162644328746164	-0.0388997525759037	0.0388997525759037	0.9208539352521504	False	0.9717473573198624	2.222212345722908e-07	False
cg00745731	0.0099644973946735	0.9678746675409888	0.6259882765378892	0.6259882765378892	0.0713200257939259	False	0.3848598418207882	2.222212345722908e-07	False
cg00745735	0.0232354470481934	0.877594688900801	-0.4460042670064825	0.4460042670064825	0.2288654615243741	False	0.5628832078318686	2.222212345722908e-07	False
cg00745745	0.0111333874576027	0.0592508828983021	-0.3497532086853403	0.3497532086853403	0.3561823034679078	False	0.6679582486493331	2.222212345722908e-07	False
cg00745835	0.0867872326393498	0.8123507634720118	-0.6668292935712643	0.6668292935712643	0.0497910526115955	False	0.3489281660903108	2.222212345722908e-07	False
cg00745838	0.0087896125129634	0.0537507224920397	-0.3557382255425301	0.3557382255425301	0.3474360691758972	False	0.66133137952569	2.222212345722908e-07	False
cg00745855	0.0119596459031117	0.935523487292898	-0.4147737814217558	0.4147737814217558	0.266985708151846	False	0.5970130620831984	2.222212345722908e-07	False
cg00745962	0.0126643064560153	0.0737821513368572	-0.0036428306587139	0.0036428306587139	0.9925789683868724	False	0.9974516514579944	2.222212345722908e-07	False
cg00746083	0.0106384181939589	0.0621358503146499	-0.5667864484975478	0.5667864484975478	0.1115403453311635	False	0.4381940746923879	2.222212345722908e-07	False
cg00746130	0.0171292550973604	0.0941794935393942	-0.2362911369719924	0.2362911369719924	0.5404697485963621	False	0.7887699057152405	2.222212345722908e-07	False
cg00746143	0.0860272478268573	0.5431040302680442	-0.4535099592568015	0.4535099592568015	0.2201749860339459	False	0.5542517892116609	2.222212345722908e-07	False
cg00746157	0.0125557705227247	0.8774835767673326	0.5679895532912563	0.5679895532912563	0.1106124022513266	False	0.4371201397611899	2.222212345722908e-07	False
cg00746308	0.1522306526358739	0.6169001060739241	0.4132707703384123	0.4132707703384123	0.2688992395181804	False	0.5985949430675132	2.222212345722908e-07	False
cg00746338	0.0466238491959695	0.8333713990711283	0.6869961167055589	0.6869961167055589	0.040912384628515	False	0.330902179672052	2.222212345722908e-07	False
cg00746386	0.0426997579400198	0.8041524616058144	0.7432954541991781	0.7432954541991781	0.0217214308355052	False	0.2846984004059527	2.222212345722908e-07	False
cg00746446	0.0830367995824266	0.3110891447989168	0.6855233069709418	0.6855233069709418	0.0415232060434382	False	0.3320857257491431	2.222212345722908e-07	False
cg00746487	0.0288426879587226	0.8285015004062478	0.2700471910983769	0.2700471910983769	0.4822092620007111	False	0.7534416288309264	2.222212345722908e-07	False
cg00746515	0.0068038914831864	0.0614672944676921	-0.6343532732844726	0.6343532732844726	0.0665106141136333	False	0.3770858476082577	2.222212345722908e-07	False
cg00746693	0.0225124166742118	0.1459185943451389	-0.0224923935914952	0.0224923935914952	0.9541981853606528	False	0.983900299456887	2.222212345722908e-07	False
cg00746783	0.0261262656212806	0.9405639720160666	-0.2711611483013019	0.2711611483013019	0.4803328318782271	False	0.7523467814733833	2.222212345722908e-07	False
cg00746810	0.020324177346294	0.8841528264510202	-0.487287981143219	0.487287981143219	0.1833532051080115	False	0.5187114955327875	2.222212345722908e-07	False
cg00746844	0.0418591854530986	0.809073841609576	-0.4415420160904596	0.4415420160904596	0.2341191072239529	False	0.5679091646075467	2.222212345722908e-07	False
cg00746864	0.0071297541866193	0.0498096373278158	0.4340883499331476	0.4340883499331476	0.2430388778838559	False	0.5759060861415332	2.222212345722908e-07	False
cg00746949	0.0185092394932894	0.1565043181323738	-0.6418682135094702	0.6418682135094702	0.0623681176541238	False	0.3712788929701563	2.222212345722908e-07	False
cg00746981	0.0156828291667995	0.1303181369258914	-0.499446059869139	0.499446059869139	0.1710208940730411	False	0.505901398692229	2.222212345722908e-07	False
cg00747065	0.022207921372579	0.1601569364436552	-0.4444499761222922	0.4444499761222922	0.2306880584846758	False	0.5648307280184537	2.222212345722908e-07	False
cg00747152	0.0129642681231126	0.0892274822633178	-0.2609969498304733	0.2609969498304733	0.4975662230943925	False	0.7627778003846931	2.222212345722908e-07	False
cg00747160	0.0160159242037995	0.8942310683908733	-0.4157518915614147	0.4157518915614147	0.2657443064926236	False	0.5960379068866374	2.222212345722908e-07	False
cg00747184	0.0257227486091886	0.1708581893613538	-0.1957439660749453	0.1957439660749453	0.6137476466060515	False	0.8297585230805178	2.222212345722908e-07	False
cg00747187	0.1053639861079942	0.6985209264444721	-0.5098934581809004	0.5098934581809004	0.1608143508843008	False	0.49451367767852	2.222212345722908e-07	False
cg00747241	0.0225362382810722	0.8826448501278795	0.8191215310671106	0.8191215310671106	0.0069094318994499	False	0.2276243056564207	2.222212345722908e-07	False
cg00747290	0.0299271941787911	0.1965459544179254	-0.8340608248259306	0.8340608248259306	0.0051895835017362	False	0.2162454903102824	2.222212345722908e-07	False
cg00747342	0.0118402455626297	0.908545442105461	-0.2707290666127733	0.2707290666127733	0.4810602992259835	False	0.752789242100272	2.222212345722908e-07	False
cg00747351	0.019852916698864	0.1186488450651058	-0.3752252909424183	0.3752252909424183	0.3196977419394412	False	0.6398874840688545	2.222212345722908e-07	False
cg00747360	0.0095571064461416	0.0811741211206823	-0.4756910304534293	0.4756910304534293	0.195571560085601	False	0.530877132547717	2.222212345722908e-07	False
cg00747362	0.005856789732793	0.0439017265538113	-0.1223477147484328	0.1223477147484328	0.7538434890170684	False	0.8995133301883206	2.222212345722908e-07	False
cg00747372	0.0179089545962046	0.910502978266382	0.5208264490294171	0.5208264490294171	0.1505197836189871	False	0.4836366064351646	2.222212345722908e-07	False
cg00747477	0.0929490580533661	0.8008060457735862	-0.221485072933822	0.221485072933822	0.5668346786131124	False	0.8041184210348975	2.222212345722908e-07	False
cg00747618	0.0365785262027459	0.8321895925786247	0.0286124432343727	0.0286124432343727	0.9417509607984073	False	0.9793717261696004	2.222212345722908e-07	False
cg00747619	0.0091881999400915	0.0605054017143796	-0.6740478859285319	0.6740478859285319	0.0464842200974857	False	0.3426033807047426	2.222212345722908e-07	False
cg00747647	0.0219149190995482	0.1134409681866035	0.7590985300665083	0.7590985300665083	0.0176859256933208	False	0.2745938027074402	2.222212345722908e-07	False
cg00747650	0.0114891291693636	0.9477518441888864	-0.0841118510924059	0.0841118510924059	0.829655760879432	False	0.9334661343113916	2.222212345722908e-07	False
cg00747661	0.0161599434289716	0.0948508208661573	0.8743044297008544	0.8743044297008544	0.0020457630199927	False	0.1797282676930958	2.222212345722908e-07	False
cg00747698	0.015479167292615	0.1136748000654081	-0.2628341453864995	0.2628341453864995	0.4944327490419942	False	0.7611062967256252	2.222212345722908e-07	False
cg00747739	0.0446048723647471	0.785758304927039	-0.424059309244685	0.424059309244685	0.255323800743685	False	0.5870181013591566	2.222212345722908e-07	False
cg00747800	0.0098165657120155	0.078804745629517	-0.3462287242802083	0.3462287242802083	0.3613819812417821	False	0.6716724714710108	2.222212345722908e-07	False
cg00747849	0.0514145056398917	0.1796701330248148	0.1725357069171661	0.1725357069171661	0.6571161399172722	False	0.8526456457441346	2.222212345722908e-07	False
cg00747859	0.0077273617945199	0.0671622905438654	-0.5982112846493617	0.5982112846493617	0.0888218848330519	False	0.409000939551839	2.222212345722908e-07	False
cg00747890	0.0130926315432703	0.9392010383175238	-0.3705425288890172	0.3705425288890172	0.326258974039371	False	0.6450669013201195	2.222212345722908e-07	False
cg00747922	0.1574121280643914	0.7585718313746204	0.1065195427210226	0.1065195427210226	0.7850415154200133	False	0.9134609461042128	2.222212345722908e-07	False
cg00747944	0.0224344220678763	0.1812763357986802	-0.0565282735084589	0.0565282735084589	0.8851477582085107	False	0.9573577404445182	2.222212345722908e-07	False
cg00747975	0.1270793349661986	0.7385673536611363	-0.7852679963709055	0.7852679963709055	0.0121576876656319	False	0.25353810309963	2.222212345722908e-07	False
cg00748072	0.0444057720057985	0.8870639401507638	0.6512649729967936	0.6512649729967936	0.0574222634390713	False	0.3628427320282057	2.222212345722908e-07	False
cg00748144	0.0268942733459759	0.9026279884683646	-0.320689477547847	0.320689477547847	0.4001267404995216	False	0.6994492964178946	2.222212345722908e-07	False
cg00748149	0.0251229768680957	0.1583858265160147	0.1152378866753912	0.1152378866753912	0.7678217778327896	False	0.9060342270310384	2.222212345722908e-07	False
cg00748195	0.0539880379852669	0.7738593662488266	0.7900062701559245	0.7900062701559245	0.0113005195649484	False	0.2495826016339122	2.222212345722908e-07	False
cg00748218	0.0477342036962718	0.5478651003170469	0.2610348534525893	0.2610348534525893	0.4975014939366817	False	0.7627461288882119	2.222212345722908e-07	False
cg00748226	0.0272128554451731	0.8871647816683688	0.6558311257425609	0.6558311257425609	0.0551116133442824	False	0.3587472599164868	2.222212345722908e-07	False
cg00748373	0.0330277906808344	0.0811034534509042	-0.7316395902275379	0.7316395902275379	0.0250587161668489	False	0.2932457583740152	2.222212345722908e-07	False
cg00748427	0.0205934876050902	0.9128554256778442	0.6968870047587696	0.6968870047587696	0.0369601622179799	False	0.3217165571637116	2.222212345722908e-07	False
cg00748431	0.0566381369629612	0.7732107283669367	-0.6590674239082317	0.6590674239082317	0.0535102362418693	False	0.3558004172091624	2.222212345722908e-07	False
cg00748432	0.0972126846054341	0.2156218960946299	-0.3134044755584074	0.3134044755584074	0.4115144524064701	False	0.7071311052705651	2.222212345722908e-07	False
cg00748492	0.0192070160988893	0.9189220584867652	-0.6086211153927055	0.6086211153927055	0.0819837457582222	False	0.4000111791448071	2.222212345722908e-07	False
cg00748494	0.0957095878239263	0.4307613779467467	-0.370244338418113	0.370244338418113	0.3266790329015606	False	0.6454022827741882	2.222212345722908e-07	False
cg00748589	0.0457447264856449	0.1190214291482922	0.9744541562367534	0.9744541562367534	8.557009451683117e-06	True	0.0427852374141811	2.222212345722908e-07	False
cg00748599	0.0123157472059758	0.0861249460017579	0.0786308263849953	0.0786308263849953	0.840637630778358	False	0.9385090954155382	2.222212345722908e-07	False
cg00748640	0.2354991748387739	0.587360214243561	0.5753133424882635	0.5753133424882635	0.1050641898842808	False	0.4298716578878703	2.222212345722908e-07	False
cg00748718	0.0940006990762411	0.6992645681219128	-0.1799576308551216	0.1799576308551216	0.6431434208485578	False	0.8451553399377446	2.222212345722908e-07	False
cg00748821	0.015380956096506	0.116068552055639	-0.5636412885413719	0.5636412885413719	0.1139882629668815	False	0.4415910988616939	2.222212345722908e-07	False
cg00748827	0.0134172396162379	0.9220307487086796	-0.1169547503091861	0.1169547503091861	0.7644408788908018	False	0.9044282358637727	2.222212345722908e-07	False
cg00748875	0.0457980074415787	0.3476743789720491	0.3559687206650079	0.3559687206650079	0.3471013462906145	False	0.6611035867770612	2.222212345722908e-07	False
cg00748911	0.0183208968611631	0.9091524903943432	-0.2171797505465617	0.2171797505465617	0.5745883064424965	False	0.8082507692078232	2.222212345722908e-07	False
cg00748938	0.0509994817803313	0.2516133121301633	-0.0480358455994261	0.0480358455994261	0.9023301513217608	False	0.9644963159234332	2.222212345722908e-07	False
cg00748958	0.0306962509006085	0.84606191910283	0.6561780743881687	0.6561780743881687	0.0549384999161874	False	0.3584768331754502	2.222212345722908e-07	False
cg00748978	0.0305465625690269	0.8035711708976394	-0.7463620506048039	0.7463620506048039	0.0208951012130788	False	0.2832862537987436	2.222212345722908e-07	False
cg00749118	0.0322671854723066	0.8845043982396823	-0.4544495215247577	0.4544495215247577	0.2191000727567557	False	0.5532978907533591	2.222212345722908e-07	False
cg00749220	0.0588375135835144	0.7397480360169905	0.6031755923224202	0.6031755923224202	0.0855187390662396	False	0.4049626814404498	2.222212345722908e-07	False
cg00749323	0.0806561402727326	0.8355937233050399	-0.7275594455814107	0.7275594455814107	0.0263020735573194	False	0.297061712873725	2.222212345722908e-07	False
cg00749498	0.0094601905364826	0.946230300057308	0.1042333079925086	0.1042333079925086	0.789570770681295	False	0.9157433658456808	2.222212345722908e-07	False
cg00749609	0.1419540250934068	0.3697060432695513	0.4499103865948569	0.4499103865948569	0.2243198089132584	False	0.5584209539866685	2.222212345722908e-07	False
cg00749672	0.0598873558050904	0.3553517271620953	-0.5388631119287611	0.5388631119287611	0.1343979341266559	False	0.465211371595208	2.222212345722908e-07	False
cg00749852	0.0136974900024326	0.0983610627355372	-0.1235052375287165	0.1235052375287165	0.7515734786646647	False	0.8984450431884536	2.222212345722908e-07	False
cg00749908	0.0725462214731826	0.7563585628080234	0.1121372932789602	0.1121372932789602	0.7739361180288934	False	0.9085367715079452	2.222212345722908e-07	False
cg00749969	0.0237690850331842	0.9047701260851084	-0.3064686407823926	0.3064686407823926	0.42249120225374	False	0.7147170632554698	2.222212345722908e-07	False
cg00750074	0.0604806028932706	0.8326546839852743	0.6710497569549511	0.6710497569549511	0.0478400212873266	False	0.3450348632775515	2.222212345722908e-07	False
cg00750088	0.0884068424496928	0.1513443358056395	-0.5998340833372833	0.5998340833372833	0.0877336288220534	False	0.4078731228852251	2.222212345722908e-07	False
cg00750166	0.0082106999822285	0.0588262053766006	-0.3001660792353205	0.3001660792353205	0.4325780940945996	False	0.7219108767879364	2.222212345722908e-07	False
cg00750225	0.2443449494417487	0.618703874154073	0.4302224721141804	0.4302224721141804	0.247735945455243	False	0.5797278779342188	2.222212345722908e-07	False
cg00750307	0.0158511334469932	0.8903613333471311	-0.5174939670460653	0.5174939670460653	0.1536158338669761	False	0.4869619950808224	2.222212345722908e-07	False
cg00750314	0.0076772178990942	0.0673575489942074	-0.471941122128819	0.471941122128819	0.1996173441317698	False	0.5348964542838067	2.222212345722908e-07	False
cg00750366	0.0462380802267767	0.8513433953145605	-0.2794587419578688	0.2794587419578688	0.4664525814420093	False	0.7434409140477403	2.222212345722908e-07	False
cg00750399	0.0950159460952927	0.8065326315329252	-0.8620723833123768	0.8620723833123768	0.0027963733127432	False	0.1911410103142161	2.222212345722908e-07	False
cg00750402	0.0112630261149543	0.0889992651134898	-0.5364574903831885	0.5364574903831885	0.1364863238023786	False	0.4679887065464783	2.222212345722908e-07	False
cg00750428	0.0301871109401207	0.1149544568273675	0.3748255228030031	0.3748255228030031	0.3202552754618407	False	0.6403546610746285	2.222212345722908e-07	False
cg00750430	0.0248132770873003	0.8647335487570542	-0.4874932075251698	0.4874932075251698	0.1831409821842531	False	0.5185345564559212	2.222212345722908e-07	False
cg00750481	0.1382191753544764	0.5492076080015983	-0.5812618551142452	0.5812618551142452	0.1006844610692953	False	0.4244646797896332	2.222212345722908e-07	False
cg00750518	0.0285565174431536	0.4632942370126774	0.3816709496927496	0.3816709496927496	0.3107756899929128	False	0.6325177840261906	2.222212345722908e-07	False
cg00750523	0.0105153550130419	0.0949261713230848	0.7080334929992274	0.7080334929992274	0.0328128592528201	False	0.3133403847187755	2.222212345722908e-07	False
cg00750555	0.027073416890594	0.8680658780158016	0.7341644381459884	0.7341644381459884	0.0243090291903222	False	0.2915238072495573	2.222212345722908e-07	False
cg00750606	0.0563231615472563	0.6476215791908465	0.368358256696267	0.368358256696267	0.3293421655847022	False	0.6473390781155417	2.222212345722908e-07	False
cg00750630	0.0886363938400324	0.7721256716856464	-0.6433584006027555	0.6433584006027555	0.0615665216098248	False	0.3696578082938305	2.222212345722908e-07	False
cg00750684	0.011069712505047	0.1258445699081831	-0.575238610594379	0.575238610594379	0.1051199334545646	False	0.4299496552678435	2.222212345722908e-07	False
cg00750740	0.0385555959228016	0.8678798125528768	-0.6963510350016682	0.6963510350016682	0.0371677023944888	False	0.3223765547381517	2.222212345722908e-07	False
cg00750806	0.0382544074345331	0.4743481255402204	0.7559745020742161	0.7559745020742161	0.0184403715239388	False	0.2768467360550982	2.222212345722908e-07	False
cg00750880	0.2737380582180795	0.6235840768183868	-0.2507072081338635	0.2507072081338635	0.5152640882414798	False	0.7737361744256829	2.222212345722908e-07	False
cg00750917	0.1252125675330753	0.7426405618216902	-0.0853257322438948	0.0853257322438948	0.8272269963448251	False	0.9323856101854836	2.222212345722908e-07	False
cg00751021	0.0409174892397753	0.7861015958842053	-0.0033737587050615	0.0033737587050615	0.9931271003948704	False	0.9976687495474224	2.222212345722908e-07	False
cg00751072	0.036028189289633	0.3143337566426333	0.1472259242327665	0.1472259242327665	0.705438639189762	False	0.8761510438578703	2.222212345722908e-07	False
cg00751100	0.0172565092002	0.9130679506013604	-0.8071621547483605	0.8071621547483605	0.0085379163740172	False	0.2379610282369834	2.222212345722908e-07	False
cg00751126	0.1180918674578334	0.7241591141646951	0.3693838572530342	0.3693838572530342	0.3278926933986379	False	0.6463701322968781	2.222212345722908e-07	False
cg00751155	0.0091612979513289	0.0682535689931472	-0.7060671490761824	0.7060671490761824	0.0335212768736368	False	0.3150641554720403	2.222212345722908e-07	False
cg00751156	0.0100349215265818	0.0601756619730929	0.1720990912444011	0.1720990912444011	0.6579410412350729	False	0.8530595332345992	2.222212345722908e-07	False
cg00751253	0.0078783224087435	0.058518254195658	-0.2869415697055251	0.2869415697055251	0.4540839244150723	False	0.735247491581496	2.222212345722908e-07	False
cg00751271	0.0120314935238249	0.8978721996255531	0.1993624890039213	0.1993624890039213	0.607074387342403	False	0.8261450505720318	2.222212345722908e-07	False
cg00751288	0.0085703056265239	0.0762852596548379	0.5498089732538164	0.5498089732538164	0.1251349630075338	False	0.4543637903006858	2.222212345722908e-07	False
cg00751332	0.2187795688158873	0.5624390716174755	-0.1477260326425462	0.1477260326425462	0.7044743222266557	False	0.8757917653211305	2.222212345722908e-07	False
cg00751386	0.0523668227487009	0.6935712032826407	0.4735465568340997	0.4735465568340997	0.1978795637055852	False	0.5330623303116693	2.222212345722908e-07	False
cg00751501	0.0185714263533957	0.9378176233722704	-0.2081517212318723	0.2081517212318723	0.5909703125062786	False	0.8174450370985075	2.222212345722908e-07	False
cg00751633	0.0067484338650392	0.9602485236478412	0.050671538781247	0.050671538781247	0.8969934059665091	False	0.9622324780251852	2.222212345722908e-07	False
cg00751770	0.0291090279588921	0.8791658898397461	-0.5372862061952467	0.5372862061952467	0.1357647465459631	False	0.4670326377541891	2.222212345722908e-07	False
cg00751785	0.0094482632289479	0.0553385383826217	-0.3978681541803983	0.3978681541803983	0.2889207869405454	False	0.6150476936696123	2.222212345722908e-07	False
cg00751857	0.0182551821648615	0.8701220545069435	-0.1379335013745151	0.1379335013745151	0.7234212293543153	False	0.8849725236136894	2.222212345722908e-07	False
cg00751937	0.0092129720971933	0.0724992104144659	-0.0746600087622262	0.0746600087622262	0.8486086094154597	False	0.9418886617226286	2.222212345722908e-07	False
cg00751958	0.0197691442359962	0.8944869376626049	0.2609011889218511	0.2609011889218511	0.4977297721885126	False	0.7628724213143788	2.222212345722908e-07	False
cg00752016	0.0108022924063938	0.1006196237038924	-0.4649567273603565	0.4649567273603565	0.2072762654995094	False	0.5423643374577576	2.222212345722908e-07	False
cg00752045	0.0390791944044417	0.8528987408567054	-0.5417640891223965	0.5417640891223965	0.1319047653310656	False	0.4621195538086836	2.222212345722908e-07	False
cg00752047	0.1182496443415615	0.6773630068420166	-0.2122386070055649	0.2122386070055649	0.5835339724165808	False	0.8136668711396237	2.222212345722908e-07	False
cg00752077	0.0192051837306393	0.7486974536324925	-0.4974862932442694	0.4974862932442694	0.1729756943141554	False	0.5079616973844496	2.222212345722908e-07	False
cg00752099	0.0295085888319052	0.1941143071481925	-0.5002863446285959	0.5002863446285959	0.1701866302807529	False	0.5050546044925878	2.222212345722908e-07	False
cg00752143	0.0383383662673969	0.8294859853459069	-0.6067907644950044	0.6067907644950044	0.0831616519185137	False	0.4015958972980924	2.222212345722908e-07	False
cg00752195	0.0278010412766516	0.1854818161802644	-0.3530879670894171	0.3530879670894171	0.3512960269757659	False	0.6642707801712403	2.222212345722908e-07	False
cg00752263	0.0872894356330649	0.5276482820551147	-0.4693838103106328	0.4693838103106328	0.202403002934382	False	0.5376727044065983	2.222212345722908e-07	False
cg00752277	0.1049099771108491	0.6938606456290953	-0.7177429265423354	0.7177429265423354	0.0294577201083295	False	0.3046803530977889	2.222212345722908e-07	False
cg00752376	0.0101454041097629	0.0938581042922608	-0.5293850614426188	0.5293850614426188	0.1427362478211273	False	0.4747753819831491	2.222212345722908e-07	False
cg00752480	0.0674319545356297	0.8035629062718783	-0.6571920385070718	0.6571920385070718	0.0544345532778533	False	0.3574156228316602	2.222212345722908e-07	False
cg00752531	0.0317713089196758	0.867885394997222	0.1842167361508244	0.1842167361508244	0.6351682818551608	False	0.8409354609557194	2.222212345722908e-07	False
cg00752628	0.0120910199476251	0.0723959911044512	0.6884197467690296	0.6884197467690296	0.0403274956278981	False	0.3295462643921231	2.222212345722908e-07	False
cg00752778	0.0185325297704869	0.0900002736039924	-0.8600738312351208	0.8600738312351208	0.002934771559074	False	0.1921089038799651	2.222212345722908e-07	False
cg00752806	0.0095951872976249	0.0596966543314386	-0.3496152524524584	0.3496152524524584	0.3563851476586213	False	0.6680915034354584	2.222212345722908e-07	False
cg00752852	0.0074201008646074	0.054384881477191	-0.2770132161917327	0.2770132161917327	0.4705256111006287	False	0.7459657835707267	2.222212345722908e-07	False
cg00752874	0.1422579223584127	0.6388590217248803	0.3476003463069111	0.3476003463069111	0.3593541137077135	False	0.6701095350616185	2.222212345722908e-07	False
cg00752969	0.1115790344222363	0.7181784590209582	-0.329562824232004	0.329562824232004	0.3864553725688182	False	0.6900551980964621	2.222212345722908e-07	False
cg00753039	0.0748177028782724	0.7431592293013297	-0.5901239982837845	0.5901239982837845	0.0943686579675048	False	0.4169880262006212	2.222212345722908e-07	False
cg00753059	0.0833196345893506	0.822399668226227	-0.324309750892732	0.324309750892732	0.394522285923634	False	0.6955696945995782	2.222212345722908e-07	False
cg00753089	0.0143710972318861	0.0846353294311301	0.1873880221265888	0.1873880221265888	0.6292510302952319	False	0.8379515542525781	2.222212345722908e-07	False
cg00753138	0.1527500043851461	0.7575087479310817	-0.5945504826075563	0.5945504826075563	0.0913071812595099	False	0.4125519093137939	2.222212345722908e-07	False
cg00753248	0.1156949371456548	0.5919643575711101	-0.1086887523951415	0.1086887523951415	0.7807492505923963	False	0.9114112372137334	2.222212345722908e-07	False
cg00753286	0.0417021453144054	0.8451430848251342	-0.7546837519256161	0.7546837519256161	0.0187582238617624	False	0.2778881090074501	2.222212345722908e-07	False
cg00753287	0.1039745152717432	0.3403605009766383	0.4333799888531001	0.4333799888531001	0.2438959300478522	False	0.5767117203762413	2.222212345722908e-07	False
cg00753337	0.0127399432592658	0.9181857038643522	0.350076413333182	0.350076413333182	0.3557072972689619	False	0.6676161993377909	2.222212345722908e-07	False
cg00753399	0.0394988195771858	0.6987999713274038	-0.6030034829366325	0.6030034829366325	0.085631968797235	False	0.4051924796440618	2.222212345722908e-07	False
cg00753442	0.0458464981554564	0.8803269513777837	0.467096820675323	0.467096820675323	0.2049124358181958	False	0.5399433513802142	2.222212345722908e-07	False
cg00753478	0.0121531618891981	0.0879489824441005	-0.5267597667906027	0.5267597667906027	0.145098120829248	False	0.4775219735066352	2.222212345722908e-07	False
cg00753492	0.016594795927834	0.0743015511277929	-0.3349230216766734	0.3349230216766734	0.3783043169289616	False	0.6842710935193423	2.222212345722908e-07	False
cg00753548	0.1703897156405014	0.6686535016606828	-0.7549212626060201	0.7549212626060201	0.0186994649209691	False	0.2777514997412558	2.222212345722908e-07	False
cg00753630	0.0123280798833276	0.0853431980190236	-0.7188461044451526	0.7188461044451526	0.0290913597957424	False	0.3041430178168467	2.222212345722908e-07	False
cg00753658	0.0921390716738702	0.4924849446479277	0.1068537684851714	0.1068537684851714	0.7843798457107788	False	0.913155988118368	2.222212345722908e-07	False
cg00753676	0.0508156339529482	0.8024795589719784	-0.390360969072615	0.390360969072615	0.2989490788091867	False	0.623263483637681	2.222212345722908e-07	False
cg00753692	0.0219843396132213	0.4987215057658137	-0.3309154881547047	0.3309154881547047	0.3843907361032352	False	0.6886512185758205	2.222212345722908e-07	False
cg00753714	0.0105042583738089	0.9314483252921338	-0.6375043592421081	0.6375043592421081	0.0647532219462432	False	0.3747485374061668	2.222212345722908e-07	False
cg00753739	0.0145042999413017	0.1160663338991394	0.0884404463126935	0.0884404463126935	0.8210008336434835	False	0.9298778488805826	2.222212345722908e-07	False
cg00753747	0.0128315507802397	0.1149161355264568	-0.2061357698870776	0.2061357698870776	0.5946506989935937	False	0.819301473365202	2.222212345722908e-07	False
cg00753748	0.0430007659535089	0.8972841868896588	0.6515986547128672	0.6515986547128672	0.0572513668022884	False	0.3626500217164141	2.222212345722908e-07	False
cg00753846	0.0176144422878282	0.9090343948649806	-0.316572449423626	0.316572449423626	0.4065444043480478	False	0.7037167214246434	2.222212345722908e-07	False
cg00753867	0.0177235135955454	0.9206007730847846	0.0515497174925995	0.0515497174925995	0.8952160559565604	False	0.9613693448923464	2.222212345722908e-07	False
cg00753885	0.097109067948025	0.7224199629014028	-0.4827159605601984	0.4827159605601984	0.1881171812711462	False	0.5235076038669301	2.222212345722908e-07	False
cg00753924	0.0822576527182593	0.2583930267221311	-0.5706112998678943	0.5706112998678943	0.108606440949871	False	0.4341961233148886	2.222212345722908e-07	False
cg00753994	0.0163186875319068	0.8957623665295414	-0.6036626611445712	0.6036626611445712	0.0851987998196123	False	0.4045550036527659	2.222212345722908e-07	False
cg00754027	0.0347709056159822	0.1286632795544233	0.4304126716343466	0.4304126716343466	0.247503723775663	False	0.5794737399143405	2.222212345722908e-07	False
cg00754036	0.0656827642086008	0.7328469468606191	-0.2502151467421208	0.2502151467421208	0.5161166193514705	False	0.7742506331970997	2.222212345722908e-07	False
cg00754063	0.0413428576014357	0.8559255723551916	0.4941977234699697	0.4941977234699697	0.1762844757991658	False	0.5112516330447384	2.222212345722908e-07	False
cg00754103	0.0163380438535276	0.8940782752681602	-0.269344520907921	0.269344520907921	0.4833944582325866	False	0.7542491539423186	2.222212345722908e-07	False
cg00754232	0.0063290626737311	0.0490316479642222	-0.3570803807478342	0.3570803807478342	0.345489212279406	False	0.659979540899319	2.222212345722908e-07	False
cg00754253	0.1542284124541128	0.6418794146416926	-0.1359494973300037	0.1359494973300037	0.7272761744390492	False	0.8867050303174304	2.222212345722908e-07	False
cg00754357	0.1010216253205121	0.2900099244638666	0.030044848113323	0.030044848113323	0.9388391618251763	False	0.978319618053948	2.222212345722908e-07	False
cg00754426	0.0441399616703902	0.7284277846841621	0.6926459307661439	0.6926459307661439	0.038623065054178	False	0.3256511154889395	2.222212345722908e-07	False
cg00754430	0.0166680305868666	0.9185121517574728	-0.7422685906320127	0.7422685906320127	0.0220028828724586	False	0.2854501813666999	2.222212345722908e-07	False
cg00754552	0.0275258293868542	0.868221750768183	-0.1067963959792847	0.1067963959792847	0.7844934180831341	False	0.9132156677779212	2.222212345722908e-07	False
cg00754584	0.0077319147141328	0.0536164437030601	0.597325595985311	0.597325595985311	0.0894193137162678	False	0.4099327433721288	2.222212345722908e-07	False
cg00754604	0.0251140953521113	0.8931010047116434	0.4478498297911905	0.4478498297911905	0.2267115321166646	False	0.560780992686935	2.222212345722908e-07	False
cg00754617	0.0186284863603578	0.9083149455902876	0.494771913706601	0.494771913706601	0.1757041789938341	False	0.510678316195133	2.222212345722908e-07	False
cg00754688	0.0508637571578672	0.1278084102857917	0.750875799950517	0.750875799950517	0.0197170917786415	False	0.2801902871245454	2.222212345722908e-07	False
cg00754740	0.0730054181471858	0.7475050471935217	-0.4014782703899907	0.4014782703899907	0.284161009846093	False	0.611212658703906	2.222212345722908e-07	False
cg00754777	0.0102318977084184	0.0656299826490086	0.0016292483264701	0.0016292483264701	0.9966809299060008	False	0.9988848377677452	2.222212345722908e-07	False
cg00754836	0.0343707201798237	0.8404213708952284	-0.4507162711662528	0.4507162711662528	0.2233881744695985	False	0.5574814059385984	2.222212345722908e-07	False
cg00754896	0.1664267151260108	0.5846168922800741	0.3541905895648162	0.3541905895648162	0.3496875989475428	False	0.6632199236215679	2.222212345722908e-07	False
cg00754900	0.0090407232830875	0.0612453438383712	0.6100569413111956	0.6100569413111956	0.0810669954966578	False	0.3989643266723321	2.222212345722908e-07	False
cg00754947	0.0544660578283426	0.7989570148207725	-0.7280651518213319	0.7280651518213319	0.0261458159470906	False	0.2965882817536127	2.222212345722908e-07	False
cg00754989	0.1377693968555781	0.6848096223646506	-0.0089720332664827	0.0089720332664827	0.9817235499606272	False	0.9938260894385028	2.222212345722908e-07	False
cg00755043	0.026779242007486	0.1423909191421808	-0.3673603433442258	0.3673603433442258	0.330755551733278	False	0.64846217755782	2.222212345722908e-07	False
cg00755063	0.2830344906219409	0.4341916391244436	-0.305941589116153	0.305941589116153	0.4233306418622359	False	0.7153841131822071	2.222212345722908e-07	False
cg00755064	0.0072741213611617	0.969281118588351	-0.4019541118837988	0.4019541118837988	0.2835366848106397	False	0.6107476856628968	2.222212345722908e-07	False
cg00755130	0.0774374154827415	0.5579866968196597	-0.1958283475185294	0.1958283475185294	0.6135917489030055	False	0.8296928909188166	2.222212345722908e-07	False
cg00755181	0.0235368483512788	0.8859486464076679	-0.1423843117189064	0.1423843117189064	0.7147929057538761	False	0.8808741344159398	2.222212345722908e-07	False
cg00755287	0.0413755679930918	0.8364059719071812	-0.0965384834750681	0.0965384834750681	0.8048544090137804	False	0.922635480708534	2.222212345722908e-07	False
cg00755423	0.0442157251960838	0.8817280580778255	-0.7436374004593321	0.7436374004593321	0.021628238001356	False	0.2844503132972264	2.222212345722908e-07	False
cg00755448	0.0148650508022396	0.1096298881333806	0.176279527539258	0.176279527539258	0.6500561303345505	False	0.8489217750077147	2.222212345722908e-07	False
cg00755470	0.0362582954504656	0.191655580141689	0.0230294192874182	0.0230294192874182	0.9531055820281892	False	0.9834908848074324	2.222212345722908e-07	False
cg00755505	0.0435875211541898	0.6253930037359766	-0.6227787049119177	0.6227787049119177	0.0732213740557576	False	0.3875032799898288	2.222212345722908e-07	False
cg00755546	0.0428415782507535	0.1213337974760807	-0.0619671556508364	0.0619671556508364	0.8741648049328757	False	0.9527608761611218	2.222212345722908e-07	False
cg00755561	0.0145092653935796	0.9158755397099596	0.1442655962366235	0.1442655962366235	0.7111541846145574	False	0.8790659357317466	2.222212345722908e-07	False
cg00755572	0.0307502018653769	0.819025885472994	-0.5891011800073187	0.5891011800073187	0.0950848705991115	False	0.417782039497682	2.222212345722908e-07	False
cg00755588	0.0586720659076502	0.2004762917714744	0.3388165085909301	0.3388165085909301	0.3724349981872744	False	0.6801499348157967	2.222212345722908e-07	False
cg00755592	0.0140844671565568	0.8925272064675218	-0.523723552240161	0.523723552240161	0.1478580051420048	False	0.4803536561177682	2.222212345722908e-07	False
cg00755661	0.0424822754437593	0.7806306545304096	0.0442019913936212	0.0442019913936212	0.91009892732262	False	0.9675810666829692	2.222212345722908e-07	False
cg00755709	0.0219041326502077	0.8484870602811729	0.2554381895133482	0.2554381895133482	0.5070960807990402	False	0.76911287083745	2.222212345722908e-07	False
cg00755729	0.0126887521846833	0.8858512355072736	0.029889648410822	0.029889648410822	0.9391546227086895	False	0.9783855340754326	2.222212345722908e-07	False
cg00755751	0.07687009933756	0.6192522363404414	0.7891653846196909	0.7891653846196909	0.0114495711019329	False	0.2505345197348404	2.222212345722908e-07	False
cg00755753	0.0126271288444612	0.1116087219097687	-0.4604257362194636	0.4604257362194636	0.2123306042611569	False	0.5466583244521559	2.222212345722908e-07	False
cg00755836	0.0186247670136384	0.0669467965398696	-0.237251520415798	0.237251520415798	0.538776054761945	False	0.7879098798220637	2.222212345722908e-07	False
cg00755950	0.1920391306015196	0.3738547315331738	0.672945750543979	0.672945750543979	0.0469797229043025	False	0.3438027509069922	2.222212345722908e-07	False
cg00755980	0.0113778725112548	0.0759365486346602	0.644891724311576	0.644891724311576	0.0607485372573462	False	0.3683349007530523	2.222212345722908e-07	False
cg00756032	0.0928173000342378	0.3440237307746587	0.0795145529441014	0.0795145529441014	0.838865327371984	False	0.9377170787621026	2.222212345722908e-07	False
cg00756058	0.0059511399252059	0.0380271050649123	-0.1918763325458354	0.1918763325458354	0.6209075252154278	False	0.8335659167476923	2.222212345722908e-07	False
cg00756062	0.0471847266062083	0.828704111451502	0.7487152844385423	0.7487152844385423	0.0202752998525369	False	0.2815914572423455	2.222212345722908e-07	False
cg00756172	0.0406059376898295	0.9239332354967696	-0.4688957978484353	0.4688957978484353	0.2029370373314201	False	0.5382396509661256	2.222212345722908e-07	False
cg00756215	0.0078960399851802	0.0524637348527053	0.6345922645823194	0.6345922645823194	0.0663762894496372	False	0.3769119518967713	2.222212345722908e-07	False
cg00756251	0.0159323857348506	0.0734206326215101	0.3627543147499579	0.3627543147499579	0.337318047737495	False	0.6537291701533615	2.222212345722908e-07	False
cg00756338	0.0316394805353317	0.907129885882553	0.2068021110552674	0.2068021110552674	0.5934333169245943	False	0.8187874654762411	2.222212345722908e-07	False
cg00756362	0.0256253647450168	0.704910750765726	-0.1109835733518098	0.1109835733518098	0.7762140083296466	False	0.9095635114532212	2.222212345722908e-07	False
cg00756448	0.0161955572375252	0.8521433836034209	-0.1416841695287869	0.1416841695287869	0.7161483729458126	False	0.8815933167438874	2.222212345722908e-07	False
cg00756450	0.0241219097869195	0.7257012965083516	-0.1572167190658276	0.1572167190658276	0.686244548262928	False	0.8673113757594707	2.222212345722908e-07	False
cg00756451	0.0800999721055713	0.1989176082270976	-0.3456233656969538	0.3456233656969538	0.362278713755511	False	0.6723614899591183	2.222212345722908e-07	False
cg00756648	0.0229621980063807	0.7481933515103839	0.4153873504506546	0.4153873504506546	0.2662066200717281	False	0.5963668614300407	2.222212345722908e-07	False
cg00756695	0.0120291620709944	0.9103533425793436	-0.8413154274200676	0.8413154274200676	0.004471300358264	False	0.2082246044116128	2.222212345722908e-07	False
cg00756734	0.0149783237468748	0.927713128043775	-0.2107210721236305	0.2107210721236305	0.5862913172271399	False	0.8149492917534434	2.222212345722908e-07	False
cg00756748	0.0127741024817639	0.9225992764733772	0.7446967718174446	0.7446967718174446	0.0213411994641916	False	0.2839403127188236	2.222212345722908e-07	False
cg00756808	0.0111609343033022	0.0715678104904718	-0.7058251177898301	0.7058251177898301	0.0336091552758075	False	0.3152426485788632	2.222212345722908e-07	False
cg00756845	0.0233014994027313	0.8904829861768164	-0.4306365336473086	0.4306365336473086	0.2472305517341818	False	0.5792621275498813	2.222212345722908e-07	False
cg00756852	0.0087545591513149	0.07121445892506	0.4417674796454801	0.4417674796454801	0.2338521038892768	False	0.5676877139945613	2.222212345722908e-07	False
cg00756860	0.0286991839136657	0.8000633049775738	-0.2316372802860876	0.2316372802860876	0.5487058266768672	False	0.7936599427098864	2.222212345722908e-07	False
cg00756887	0.0141672624637549	0.911204374785516	0.2874809152149427	0.2874809152149427	0.4531979446339838	False	0.7346683477541538	2.222212345722908e-07	False
cg00756943	0.0270833899800568	0.115281124845849	0.3164104192880501	0.3164104192880501	0.4067979352450334	False	0.7038787865564943	2.222212345722908e-07	False
cg00757033	0.1634485277840744	0.3921441070678265	0.2718063169632175	0.2718063169632175	0.4792474601890537	False	0.7516880753840816	2.222212345722908e-07	False
cg00757070	0.0689384899271431	0.4462254669543603	0.6254813226653225	0.6254813226653225	0.0716182696161616	False	0.3851114170007113	2.222212345722908e-07	False
cg00757082	0.0170480043154356	0.0726168366873042	0.5101833458701317	0.5101833458701317	0.1605362931623742	False	0.4942377706258128	2.222212345722908e-07	False
cg00757182	0.0106541588590703	0.0624702945714117	-0.0733673049572186	0.0733673049572186	0.8512061655533728	False	0.9429963149071824	2.222212345722908e-07	False
cg00757207	0.0399149054804082	0.7743604082483373	0.1750144089417127	0.1750144089417127	0.6524391993800206	False	0.850140077474529	2.222212345722908e-07	False
cg00757212	0.0088165148993866	0.0858521823011285	-0.2703601814842246	0.2703601814842246	0.4816817301612505	False	0.7531560372258375	2.222212345722908e-07	False
cg00757262	0.1970271702997604	0.6086710588135277	0.3650500736660745	0.3650500736660745	0.3340391800122876	False	0.6511704873687036	2.222212345722908e-07	False
cg00757327	0.0723354041369079	0.3257191376113078	-0.2831630896177323	0.2831630896177323	0.4603117132390246	False	0.7393777748926277	2.222212345722908e-07	False
cg00757391	0.0130731826807377	0.8859593247638886	-0.5687611696242975	0.5687611696242975	0.1100197196962926	False	0.4362848416829997	2.222212345722908e-07	False
cg00757413	0.0125183028207244	0.1110388759193577	-0.6767790222591462	0.6767790222591462	0.0452708126802099	False	0.3399150204035759	2.222212345722908e-07	False
cg00757414	0.0414707970488327	0.1340763587930915	0.0039631151065382	0.0039631151065382	0.9919265138726348	False	0.9971541372677422	2.222212345722908e-07	False
cg00757420	0.01724128298447	0.89044489955645	-0.2356945957836276	0.2356945957836276	0.5415228106241435	False	0.7893697898561298	2.222212345722908e-07	False
cg00757453	0.0883156957924638	0.7777110446140498	0.075067052170284	0.075067052170284	0.8477909571667844	False	0.9415710132902432	2.222212345722908e-07	False
cg00757731	0.0097222443920623	0.0748583791786866	-0.2002294410563296	0.2002294410563296	0.605479259654969	False	0.8254120830882203	2.222212345722908e-07	False
cg00757789	0.0086879099175865	0.0674041976468541	0.4460652652101535	0.4460652652101535	0.2287940940614806	False	0.5628385244079813	2.222212345722908e-07	False
cg00757804	0.0128846176844603	0.1238364966098603	-0.6437386639234774	0.6437386639234774	0.0613630180956323	False	0.3693102165128105	2.222212345722908e-07	False
cg00757822	0.0199595886721373	0.9099317964116655	-0.1001205679718508	0.1001205679718508	0.797732177974688	False	0.9194578554098805	2.222212345722908e-07	False
cg00757933	0.0439712974994781	0.272549640602974	0.4916196030531737	0.4916196030531737	0.1789034537556511	False	0.5142305854504434	2.222212345722908e-07	False
cg00757952	0.0659679678052139	0.7658193868405164	-0.8303757321138866	0.8303757321138866	0.0055829579805213	False	0.2194425637102783	2.222212345722908e-07	False
cg00758069	0.0363098419162452	0.2653870789598027	-0.6155294515023324	0.6155294515023324	0.0776312235872301	False	0.3936695072338877	2.222212345722908e-07	False
cg00758217	0.0108630148783106	0.9618280943464128	-0.041978882911353	0.041978882911353	0.9146068084795168	False	0.969323817780027	2.222212345722908e-07	False
cg00758229	0.0170687014700713	0.0812000667469609	-0.6727992126919808	0.6727992126919808	0.0470458576546338	False	0.3438305129426983	2.222212345722908e-07	False
cg00758292	0.0214463666006894	0.8931881277677701	-0.2510038689741641	0.2510038689741641	0.5147503733686953	False	0.7734645071044658	2.222212345722908e-07	False
cg00758296	0.0130125721172881	0.1077390981365811	0.4992378807815582	0.4992378807815582	0.1712279424889275	False	0.5060872573271985	2.222212345722908e-07	False
cg00758374	0.0215700523106943	0.8957351501796387	-0.3838712137658128	0.3838712137658128	0.3077592405947971	False	0.6300866829253493	2.222212345722908e-07	False
cg00758420	0.0247118396516507	0.951053759694786	-0.3158987830635151	0.3158987830635151	0.4075989738708326	False	0.7044607071122383	2.222212345722908e-07	False
cg00758473	0.0112389502619171	0.0725382349516225	-0.2065407134133119	0.2065407134133119	0.5939107770215349	False	0.8189850749581554	2.222212345722908e-07	False
cg00758533	0.0213568641100115	0.87165109955741	-0.8126062866486932	0.8126062866486932	0.0077676021667378	False	0.2334544801207537	2.222212345722908e-07	False
cg00758584	0.0057896779957959	0.04878818832599	-0.4785259550835085	0.4785259550835085	0.1925437302261064	False	0.5279744184025079	2.222212345722908e-07	False
cg00758701	0.0195040286086716	0.8869377897355446	0.2076414242517454	0.2076414242517454	0.5919011678189631	False	0.8180036402191189	2.222212345722908e-07	False
cg00758797	0.0158600792212701	0.8952589894047558	0.2000260853872013	0.2000260853872013	0.6058532898345638	False	0.8255980212016701	2.222212345722908e-07	False
cg00758816	0.058486905536185	0.4934594942271036	0.1850529311260289	0.1850529311260289	0.633606288336418	False	0.8400621067420491	2.222212345722908e-07	False
cg00758854	0.0521868629735034	0.4670328650480183	0.5460077198695121	0.5460077198695121	0.1283073545623665	False	0.4579398870431005	2.222212345722908e-07	False
cg00758881	0.0403580231189904	0.0859464503441148	0.6786220443875233	0.6786220443875233	0.04446358396129	False	0.3377758178893133	2.222212345722908e-07	False
cg00758915	0.0711537980832677	0.4316447540898285	0.4406257379007473	0.4406257379007473	0.2352059010616921	False	0.5689870160198969	2.222212345722908e-07	False
cg00759043	0.0167867588972936	0.7795298147383388	-0.733275216179117	0.733275216179117	0.0245713513845327	False	0.2917455742939974	2.222212345722908e-07	False
cg00759058	0.0637608614028498	0.3488060622019971	0.7732501926902249	0.7732501926902249	0.0145251401626773	False	0.2632359729944292	2.222212345722908e-07	False
cg00759178	0.0111806176728879	0.914780613634838	-0.1698988010585399	0.1698988010585399	0.6621029122811714	False	0.8553407596897887	2.222212345722908e-07	False
cg00759254	0.0659607751057802	0.7406085123007862	-0.2588398499789496	0.2588398499789496	0.5012556172905867	False	0.7652272289988756	2.222212345722908e-07	False
cg00759295	0.0113317841265301	0.0838426729958913	-0.4483434612912165	0.4483434612912165	0.2261373040536508	False	0.5603624605904249	2.222212345722908e-07	False
cg00759301	0.0542177717547805	0.7635829740109581	0.0481011056207998	0.0481011056207998	0.9021979713266988	False	0.9644678185850148	2.222212345722908e-07	False
cg00759329	0.1971268696133612	0.5735658967340597	0.0068948243995751	0.0068948243995751	0.98595453550101	False	0.9953372058608344	2.222212345722908e-07	False
cg00759420	0.0286928488993658	0.8400266549696329	-0.3096597305805766	0.3096597305805766	0.4174247308957735	False	0.7111639586450186	2.222212345722908e-07	False
cg00759427	0.0368485026670241	0.8305668266115598	-0.6663109796630617	0.6663109796630617	0.0500341012821288	False	0.3492813440233814	2.222212345722908e-07	False
cg00759508	0.0673238292958594	0.5620276131422672	0.8653398177400122	0.8653398177400122	0.0025799015306132	False	0.1882842764481049	2.222212345722908e-07	False
cg00759551	0.0131110844776868	0.1314591507568205	0.0852565708771	0.0852565708771	0.8273653423185403	False	0.9324205401745488	2.222212345722908e-07	False
cg00759573	0.0339563224296629	0.7887400831556872	-0.2297065858625786	0.2297065858625786	0.5521364894479929	False	0.7956809767522856	2.222212345722908e-07	False
cg00759619	0.0441994635420058	0.275499814763416	-0.2554966173121523	0.2554966173121523	0.5069955330110909	False	0.7690823523252379	2.222212345722908e-07	False
cg00759634	0.0855543388295453	0.2595187955865761	-0.2315382015114381	0.2315382015114381	0.5488816837468341	False	0.7937459202051637	2.222212345722908e-07	False
cg00759699	0.0608814928186094	0.1622772693164224	0.0113801332113194	0.0113801332113194	0.9768190848684448	False	0.9922570944964308	2.222212345722908e-07	False
cg00759707	0.0371830047672643	0.8931476651235252	-0.4491386932731512	0.4491386932731512	0.2252139039111254	False	0.559400034424978	2.222212345722908e-07	False
cg00759741	0.0943088543690605	0.809315689106917	-0.2216881213865321	0.2216881213865321	0.5664699530588942	False	0.8039518071361659	2.222212345722908e-07	False
cg00759803	0.0119336130908423	0.9286556040190774	0.3876727576499911	0.3876727576499911	0.3025826612675177	False	0.6263296016325152	2.222212345722908e-07	False
cg00759807	0.0847495831867505	0.7924688021022303	0.5048816432418841	0.5048816432418841	0.1656655714258082	False	0.5002069168450767	2.222212345722908e-07	False
cg00759836	0.0047852750762716	0.0365762125712676	-0.0890444577539643	0.0890444577539643	0.8197944346298325	False	0.9293030152410332	2.222212345722908e-07	False
cg00759894	0.0255476292136616	0.8478219078022601	-0.7444462837966825	0.7444462837966825	0.0214088408212957	False	0.2839403127188236	2.222212345722908e-07	False
cg00759906	0.0098146277862235	0.0938627776040909	-0.335936955162429	0.335936955162429	0.3767716627846172	False	0.683215092735869	2.222212345722908e-07	False
cg00759987	0.0613580158286763	0.7942625137278968	0.0089660912729651	0.0089660912729651	0.9817356524561428	False	0.9938303139867132	2.222212345722908e-07	False
cg00760014	0.2413697989594891	0.448813700537898	0.3508673234432414	0.3508673234432414	0.3545462070695083	False	0.6667014237504549	2.222212345722908e-07	False
cg00760067	0.0380684040686572	0.841780529235162	0.1833235471450739	0.1833235471450739	0.6368381148987394	False	0.841837804420018	2.222212345722908e-07	False
cg00760200	0.0117817164187517	0.0764575392108515	0.3357284070050603	0.3357284070050603	0.3770866626518813	False	0.6834844686809369	2.222212345722908e-07	False
cg00760203	0.110294455360066	0.7316147675549393	-0.1146225674374218	0.1146225674374218	0.7690343108084491	False	0.9066389572223004	2.222212345722908e-07	False
cg00760272	0.0174965504236337	0.9244519229789934	-0.6378932683389361	0.6378932683389361	0.0645383707859644	False	0.3742962667597893	2.222212345722908e-07	False
cg00760290	0.0403593923127733	0.4974654764943008	-0.3228185033821312	0.3228185033821312	0.3968264252401067	False	0.6971737306096656	2.222212345722908e-07	False
cg00760321	0.0079706179578958	0.0615873447341374	-0.6702761260644547	0.6702761260644547	0.0481939270630736	False	0.3457035031440253	2.222212345722908e-07	False
cg00760338	0.0096358518242587	0.0752171157068985	-0.3538399284307396	0.3538399284307396	0.350198730007342	False	0.663550400836647	2.222212345722908e-07	False
cg00760439	0.062466656152517	0.6401003238703002	0.3654466861642177	0.3654466861642177	0.3334743273139491	False	0.6506816848054067	2.222212345722908e-07	False
cg00760474	0.0236226977184731	0.908472612889679	0.3192728603815889	0.3192728603815889	0.4023296880415698	False	0.7009476262450347	2.222212345722908e-07	False
cg00760490	0.0113030222309173	0.9152552477459314	0.064711357161068	0.064711357161068	0.8686302737288436	False	0.9505220511743522	2.222212345722908e-07	False
cg00760536	0.0258880419268412	0.7187965240066997	-0.0195115621646702	0.0195115621646702	0.9602639800828696	False	0.9862797320562102	2.222212345722908e-07	False
cg00760562	0.0295030042377457	0.7986701504260715	0.4189167604188702	0.4189167604188702	0.2617484050812554	False	0.5925224688618224	2.222212345722908e-07	False
cg00760646	0.044011058161502	0.8225097569594078	0.2843570958228534	0.2843570958228534	0.458339778457679	False	0.7380746648425197	2.222212345722908e-07	False
cg00760729	0.0802258488923931	0.7643672222218115	0.8067476931575596	0.8067476931575596	0.008598594158434	False	0.2379610282369834	2.222212345722908e-07	False
cg00760812	0.028066841009262	0.7992016009629983	0.0518118970339993	0.0518118970339993	0.8946855074262572	False	0.961158436942	2.222212345722908e-07	False
cg00760847	0.0068212449263669	0.0649743157419722	0.2726698208695153	0.2726698208695153	0.4777963892163656	False	0.7506677210180459	2.222212345722908e-07	False
cg00760872	0.34654564891632	0.4580481694967663	-0.3858787254540046	0.3858787254540046	0.3050200459595424	False	0.6281634602282262	2.222212345722908e-07	False
cg00760935	0.0413291042181667	0.3052220655197103	-0.8688973277029614	0.8688973277029614	0.0023576708441283	False	0.1844164773891703	2.222212345722908e-07	False
cg00760938	0.0339036861360408	0.7678608926154203	0.2395608195134905	0.2395608195134905	0.5347118444047011	False	0.7855312994858682	2.222212345722908e-07	False
cg00760950	0.0230144792588163	0.892157813899259	0.1593151419628757	0.1593151419628757	0.682232365477521	False	0.8654928705533798	2.222212345722908e-07	False
cg00760992	0.0430786936944474	0.5591386985491585	0.6619456688472825	0.6619456688472825	0.0521111657422146	False	0.3531114110273765	2.222212345722908e-07	False
cg00761125	0.0657632468310276	0.7427942958612207	-0.4665905250042454	0.4665905250042454	0.2054703023519438	False	0.5404991398733147	2.222212345722908e-07	False
cg00761126	0.0480425023199117	0.744126885034086	-0.5012628003644863	0.5012628003644863	0.1692201053434346	False	0.5039546418470808	2.222212345722908e-07	False
cg00761129	0.0121692041760433	0.9143504095430148	0.5031984993376091	0.5031984993376091	0.1673134163829626	False	0.50216218063987	2.222212345722908e-07	False
cg00761242	0.0713097267484904	0.4991451296463564	0.7205298129023503	0.7205298129023503	0.0285379756804076	False	0.3027219955281249	2.222212345722908e-07	False
cg00761327	0.0118709524627705	0.9169818432385706	-0.4869389263971042	0.4869389263971042	0.1837144794943927	False	0.5190872295386046	2.222212345722908e-07	False
cg00761330	0.0666331340053172	0.8729216843403814	0.6688005419002973	0.6688005419002973	0.048873581738141	False	0.3471150493896299	2.222212345722908e-07	False
cg00761344	0.0170451696392514	0.909956660616126	0.0935531407468087	0.0935531407468087	0.810799667119768	False	0.92535459756323	2.222212345722908e-07	False
cg00761363	0.021509342686535	0.9059319715236124	-0.1821984200915783	0.1821984200915783	0.6389435737977837	False	0.8428433246842927	2.222212345722908e-07	False
cg00761529	0.0199078553407651	0.8148384211597782	-0.5381394114369085	0.5381394114369085	0.135024201693579	False	0.466163290754593	2.222212345722908e-07	False
cg00761700	0.0863488454510646	0.8368784191580122	-0.3890317801657618	0.3890317801657618	0.3007429093260539	False	0.6248232574627711	2.222212345722908e-07	False
cg00761755	0.0136612034484912	0.0851433181648814	-0.6327749071493866	0.6327749071493866	0.067402016409989	False	0.3786365184734618	2.222212345722908e-07	False
cg00761787	0.0152390513114337	0.1057659194437088	-0.5610750320480953	0.5610750320480953	0.1160093224142079	False	0.4438499614945215	2.222212345722908e-07	False
cg00761861	0.0056655242918028	0.0447464719571136	-0.7063209895257898	0.7063209895257898	0.033429271452402	False	0.3148043153250702	2.222212345722908e-07	False
cg00761968	0.05402483139565	0.4892036972859038	0.1861185348387616	0.1861185348387616	0.6316175777977201	False	0.8391336102764444	2.222212345722908e-07	False
cg00761973	0.0100245823275555	0.0962056655353806	0.1838235302470189	0.1838235302470189	0.6359032126484406	False	0.8413475798137461	2.222212345722908e-07	False
cg00762003	0.2476391461583754	0.6937625399030677	-0.4958307281037704	0.4958307281037704	0.1746369634340518	False	0.5096722304039353	2.222212345722908e-07	False
cg00762029	0.1312641220728176	0.7916871066296101	-0.3714619037346591	0.3714619037346591	0.3249655502266043	False	0.6439588866279613	2.222212345722908e-07	False
cg00762037	0.0103941373115157	0.0587543926436938	-0.4881181247070829	0.4881181247070829	0.1824956177776789	False	0.5178346238173346	2.222212345722908e-07	False
cg00762069	0.0514773774679257	0.901614182476722	-0.4659482476076024	0.4659482476076024	0.206179214525341	False	0.5412069303976953	2.222212345722908e-07	False
cg00762160	0.0452068880390309	0.1987128778399446	-0.3172314371081619	0.3172314371081619	0.4055140215691223	False	0.7031184331723896	2.222212345722908e-07	False
cg00762185	0.0329009748801979	0.8353518112058076	-0.6028415478658721	0.6028415478658721	0.0857385892439029	False	0.4052761994789348	2.222212345722908e-07	False
cg00762326	0.0101176150732367	0.0575545427586591	0.1780040230573396	0.1780040230573396	0.646812163631569	False	0.847154125795732	2.222212345722908e-07	False
cg00762397	0.021695049805504	0.8822643626834107	0.5330681105631914	0.5330681105631914	0.1394610012215528	False	0.471090806309585	2.222212345722908e-07	False
cg00762450	0.0241432840360319	0.2915176662567427	-0.0319273760135021	0.0319273760135021	0.9350133091345328	False	0.9769618936768604	2.222212345722908e-07	False
cg00762468	0.0291560665867224	0.1915961608903377	-0.2036716856002286	0.2036716856002286	0.599160063330608	False	0.821816578839742	2.222212345722908e-07	False
cg00762512	0.0083541950005985	0.0763741989893272	-0.0099384116547784	0.0099384116547784	0.9797553004356022	False	0.9931472802412564	2.222212345722908e-07	False
cg00762550	0.0279766562152331	0.8620897675319777	0.3312858145495727	0.3312858145495727	0.3838263920769078	False	0.6882696455393568	2.222212345722908e-07	False
cg00762605	0.084544286430404	0.8039183208885348	-0.2453368769325747	0.2453368769325747	0.5245987235198026	False	0.7795601092608924	2.222212345722908e-07	False
cg00762613	0.1305202140039722	0.2732610046720453	-0.043977497311845	0.043977497311845	0.9105540436021048	False	0.9677439594586816	2.222212345722908e-07	False
cg00762623	0.0097933014131573	0.0883168813659897	0.4690886283764328	0.4690886283764328	0.2027259282822679	False	0.5380236543949011	2.222212345722908e-07	False
cg00762636	0.0153623421700439	0.9301373148926524	-0.5911778152460642	0.5911778152460642	0.0936341996474502	False	0.4161136426515816	2.222212345722908e-07	False
cg00762659	0.0431726745761417	0.207393444140195	0.4492901113241867	0.4492901113241867	0.2250383155218772	False	0.559209395325174	2.222212345722908e-07	False
cg00762662	0.036502288085707	0.1621542727346355	0.858943511825851	0.858943511825851	0.0030150971474796	False	0.1932763171738095	2.222212345722908e-07	False
cg00762678	0.0779619952634368	0.5667337357037662	0.3131328327000009	0.3131328327000009	0.4119418966887535	False	0.7074127343814919	2.222212345722908e-07	False
cg00762681	0.1146258445661739	0.7112549239124227	-0.3044141955088428	0.3044141955088428	0.4257675505249441	False	0.7171806659554332	2.222212345722908e-07	False
cg00762689	0.018508997261725	0.8753332337499407	-0.1803641717875945	0.1803641717875945	0.6423807994483848	False	0.8447723450208616	2.222212345722908e-07	False
cg00762705	0.0295034531467838	0.8924033231999268	-0.432165546200616	0.432165546200616	0.2453690667197828	False	0.5778993340792983	2.222212345722908e-07	False
cg00762711	0.0075336737191806	0.0523426735687334	-0.3908504776427551	0.3908504776427551	0.298289834562868	False	0.622679510752701	2.222212345722908e-07	False
cg00762738	0.0683507760275747	0.7091016936302995	0.5611453502913238	0.5611453502913238	0.1159536588832189	False	0.443785218363693	2.222212345722908e-07	False
cg00762830	0.1043004456415974	0.7935075715499273	-0.5443951902626438	0.5443951902626438	0.1296673840542312	False	0.4595402450791657	2.222212345722908e-07	False
cg00763094	0.0107232209753958	0.0627255252621764	-0.1367376662729423	0.1367376662729423	0.7257441135160435	False	0.8860326065276337	2.222212345722908e-07	False
cg00763096	0.0164606533957877	0.0847337016068595	-0.5355344441380101	0.5355344441380101	0.1372926915711588	False	0.4688107506865082	2.222212345722908e-07	False
cg00763136	0.0320625475538592	0.8565880051503625	0.1085357134480718	0.1085357134480718	0.7810519056312957	False	0.911555684860064	2.222212345722908e-07	False
cg00763151	0.006700543412646	0.0499607600844023	0.1923596910569565	0.1923596910569565	0.6200111963336904	False	0.8331181758184779	2.222212345722908e-07	False
cg00763190	0.0201861200156349	0.9035785717808276	-0.1467413297680139	0.1467413297680139	0.7063733881576617	False	0.8766635522703994	2.222212345722908e-07	False
cg00763223	0.0184108990768052	0.8720351788248714	-0.1176338787160973	0.1176338787160973	0.7631044657443367	False	0.9037549016051192	2.222212345722908e-07	False
cg00763244	0.0514173183881006	0.8285487523225704	0.3623583143995095	0.3623583143995095	0.3378852218142884	False	0.6541316840962667	2.222212345722908e-07	False
cg00763315	0.0993089479126296	0.8248136254855772	-0.4993936932564972	0.4993936932564972	0.1710729627743012	False	0.5059487464606237	2.222212345722908e-07	False
cg00763510	0.012881327851184	0.9060019485891916	0.0705986456806624	0.0705986456806624	0.8567736435212586	False	0.9455823424156036	2.222212345722908e-07	False
cg00763555	0.0156987708549966	0.1493166194508591	-0.2813047780135912	0.2813047780135912	0.4633879790580734	False	0.7412981212061477	2.222212345722908e-07	False
cg00763594	0.0736800734814358	0.5108457412910541	0.7704726845624019	0.7704726845624019	0.0151129846986413	False	0.2656383618607136	2.222212345722908e-07	False
cg00763679	0.0127836790576164	0.0967042010851914	0.7619639750287768	0.7619639750287768	0.0170122372196182	False	0.271409999159585	2.222212345722908e-07	False
cg00763725	0.2101162166155274	0.2805489371249763	-0.5015559591404329	0.5015559591404329	0.168930543673245	False	0.5037371917518688	2.222212345722908e-07	False
cg00763743	0.0192484143620596	0.8974171290320077	-0.4517666250605751	0.4517666250605751	0.2221771075001987	False	0.5564220672363952	2.222212345722908e-07	False
cg00763768	0.0060337873028938	0.0513747793122157	0.0104367101458816	0.0104367101458816	0.9787404385077674	False	0.9929027974397496	2.222212345722908e-07	False
cg00763834	0.0073030322885205	0.0612191631132963	-0.3899604330059407	0.3899604330059407	0.2994890526970467	False	0.6237287647686415	2.222212345722908e-07	False
cg00763889	0.0122689631585034	0.9371636754428816	0.1660911725510465	0.1660911725510465	0.6693239687857435	False	0.859098557213494	2.222212345722908e-07	False
cg00763907	0.0228522911016199	0.915101630494334	-0.4310677084773023	0.4310677084773023	0.2467048575421668	False	0.578820017224662	2.222212345722908e-07	False
cg00763945	0.0134814120406995	0.91883968221197	-0.6470901940197183	0.6470901940197183	0.0595877411413338	False	0.3662774831583804	2.222212345722908e-07	False
cg00764058	0.0124125073581553	0.928789236639448	-0.5401714143406415	0.5401714143406415	0.1332701315420162	False	0.4638597091325624	2.222212345722908e-07	False
cg00764065	0.0191214649939954	0.8970771517251496	0.3944585794882864	0.3944585794882864	0.2934536124179353	False	0.6187550361154069	2.222212345722908e-07	False
cg00764093	0.043261478970096	0.8848158398518507	0.680549468062571	0.680549468062571	0.043629339625858	False	0.3359908630303485	2.222212345722908e-07	False
cg00764099	0.085002940246684	0.7638991129757962	0.0832932458741999	0.0832932458741999	0.8312943534582916	False	0.9342728930138616	2.222212345722908e-07	False
cg00764109	0.0955506204755847	0.4508554659739105	-0.0154001486259311	0.0154001486259311	0.9686332746332024	False	0.9893645889141456	2.222212345722908e-07	False
cg00764210	0.0101077008312722	0.064518416111049	-0.5579031040490153	0.5579031040490153	0.1185368823997504	False	0.4468691238733009	2.222212345722908e-07	False
cg00764217	0.055236694838852	0.1153370260376397	0.2624126888095731	0.2624126888095731	0.4951508588793668	False	0.7615135912420808	2.222212345722908e-07	False
cg00764307	0.0955796348250647	0.6322955645836794	0.3677306978113837	0.3677306978113837	0.3302306532214071	False	0.6480880727699382	2.222212345722908e-07	False
cg00764369	0.0424164841182099	0.696968709934459	-0.2645949074133971	0.2645949074133971	0.491437254339634	False	0.759257822084257	2.222212345722908e-07	False
cg00764470	0.010764514324761	0.095288986887843	-0.4540215372153313	0.4540215372153313	0.2195893533276919	False	0.553744092347853	2.222212345722908e-07	False
cg00764514	0.0782820093420996	0.491840987476316	-0.3897129759797747	0.3897129759797747	0.2998229051161221	False	0.624032907885301	2.222212345722908e-07	False
cg00764545	0.0454765699905083	0.8817971682777964	-0.8612074893991464	0.8612074893991464	0.0028557014962681	False	0.1919096206815865	2.222212345722908e-07	False
cg00764560	0.0060377669281405	0.0414866368135199	-0.3057461533986101	0.3057461533986101	0.4236421038709353	False	0.7156065524729182	2.222212345722908e-07	False
cg00764612	0.0193558118856838	0.0618677125094346	0.7344586403859905	0.7344586403859905	0.0242226467169316	False	0.2914502531527457	2.222212345722908e-07	False
cg00764619	0.0257014589191763	0.7780249680832416	0.6031127982221618	0.6031127982221618	0.0855600402266063	False	0.4050371576235633	2.222212345722908e-07	False
cg00764632	0.0413243725624466	0.9028299254481836	-0.2877165220920504	0.2877165220920504	0.4528111493862711	False	0.7343793484340898	2.222212345722908e-07	False
cg00764652	0.0120360591792349	0.8931560477408496	0.6912988043707011	0.6912988043707011	0.0391612063993451	False	0.3271962406580899	2.222212345722908e-07	False
cg00764668	0.0966993933933442	0.7059196403834023	-0.5652037136682967	0.5652037136682967	0.112768211439435	False	0.4399135619117936	2.222212345722908e-07	False
cg00764796	0.1057328501241316	0.5603286300352832	-0.7923924150077565	0.7923924150077565	0.0108846837401784	False	0.2476458855594438	2.222212345722908e-07	False
cg00764840	0.0520875553268666	0.6504682671531621	0.1559588306319398	0.1559588306319398	0.6886528911116095	False	0.8684503541718951	2.222212345722908e-07	False
cg00764894	0.0264899654435838	0.8285745412382443	0.9175234862435852	0.9175234862435852	0.0004890404115658	False	0.1300083181077843	2.222212345722908e-07	False
cg00764981	0.2067289036597733	0.680920405568924	-0.085200093784477	0.085200093784477	0.8274783185292716	False	0.9324791197551072	2.222212345722908e-07	False
cg00765127	0.0148147197150364	0.8861107161611952	0.4703599600381219	0.4703599600381219	0.2013371499077837	False	0.5366661146093121	2.222212345722908e-07	False
cg00765128	0.0467686367306316	0.3880224900962681	-0.1123452273492051	0.1123452273492051	0.7735257338134888	False	0.9083909039529467	2.222212345722908e-07	False
cg00765144	0.0315625605675356	0.8835192383213302	-0.3074189320122619	0.3074189320122619	0.4209795559545709	False	0.7136397524997521	2.222212345722908e-07	False
cg00765233	0.0656562785296446	0.6925852319203374	0.7650541760891438	0.7650541760891438	0.0163050996706103	False	0.2690126508609034	2.222212345722908e-07	False
cg00765254	0.0213854312109514	0.1057742266732558	-0.4907226713609487	0.4907226713609487	0.1798197534350141	False	0.5152887301891229	2.222212345722908e-07	False
cg00765312	0.0203575590512138	0.1268654376823722	-0.304332244875502	0.304332244875502	0.4258984771074134	False	0.717266960933265	2.222212345722908e-07	False
cg00765428	0.0297333300701845	0.0921890508538855	0.6236708878029666	0.6236708878029666	0.072689710914881	False	0.3866834001642347	2.222212345722908e-07	False
cg00765522	0.011998789665074	0.0541695317153528	-0.5200186218239696	0.5200186218239696	0.1512669309491012	False	0.4843210785223732	2.222212345722908e-07	False
cg00765635	0.0624343204069696	0.8479596863222327	0.0120571829880096	0.0120571829880096	0.9754402840011008	False	0.9918519887881908	2.222212345722908e-07	False
cg00765653	0.0219157443209825	0.5512636287591903	0.2945229134097695	0.2945229134097695	0.4416991493709445	False	0.7277899811735764	2.222212345722908e-07	False
cg00765655	0.2016422193979485	0.3363877355880389	-0.2488401988962693	0.2488401988962693	0.5185017797161601	False	0.7757214270185213	2.222212345722908e-07	False
cg00765686	0.1456246004849962	0.6812702962804817	0.1309044367238471	0.1309044367238471	0.737102497772011	False	0.8915787218437038	2.222212345722908e-07	False
cg00765705	0.0819306162022485	0.2527778292002607	-0.261036457871642	0.261036457871642	0.4974987540977188	False	0.7627461288882119	2.222212345722908e-07	False
cg00765710	0.0147284564521985	0.1052662692652417	0.3935704034361258	0.3935704034361258	0.2946403452024996	False	0.6197589214616298	2.222212345722908e-07	False
cg00765721	0.0132733261487123	0.1226356775708667	0.6285408833053672	0.6285408833053672	0.0698301089597034	False	0.3825737647851165	2.222212345722908e-07	False
cg00765737	0.1307537109158764	0.7768246995352422	0.3645255823681659	0.3645255823681659	0.3347868815139431	False	0.6516547842233915	2.222212345722908e-07	False
cg00765765	0.0453555821221339	0.6063495360562713	-0.3498712123246522	0.3498712123246522	0.3560088408461598	False	0.6678350699990526	2.222212345722908e-07	False
cg00765783	0.014612373487553	0.1024335001418594	0.2596310652849296	0.2596310652849296	0.4999010750299125	False	0.7643261877059346	2.222212345722908e-07	False
cg00765828	0.0141614099175233	0.0879343397382349	-0.1093078756239363	0.1093078756239363	0.7795251117025322	False	0.9108924547995644	2.222212345722908e-07	False
cg00765830	0.012137582284002	0.0394715545886978	-0.2393778629864662	0.2393778629864662	0.5350334023861246	False	0.7857645022700331	2.222212345722908e-07	False
cg00765885	0.1425733699771068	0.3728408111983504	-0.3930957290271968	0.3930957290271968	0.2952755870196169	False	0.6203092135197692	2.222212345722908e-07	False
cg00765921	0.0254203047525808	0.1132850297608893	0.0350943962840213	0.0350943962840213	0.9285796196792532	False	0.9745690597420302	2.222212345722908e-07	False
cg00765922	0.129846770390502	0.3699447675742227	0.7430375012243714	0.7430375012243714	0.0217919077872442	False	0.284999224451598	2.222212345722908e-07	False
cg00765992	0.0242844341121528	0.891805862538697	0.7306477592110381	0.7306477592110381	0.0253573243351951	False	0.2939503243856805	2.222212345722908e-07	False
cg00766146	0.0370683137651826	0.8999638944585623	-0.5717159488803703	0.5717159488803703	0.1077678753054516	False	0.4331602871005544	2.222212345722908e-07	False
cg00766158	0.015291881185743	0.903332207441338	-0.1432227219195544	0.1432227219195544	0.713170660672819	False	0.8801307472354348	2.222212345722908e-07	False
cg00766188	0.1097374377729591	0.4824612196952952	0.857334422529388	0.857334422529388	0.0031320390292288	False	0.194397899128907	2.222212345722908e-07	False
cg00766220	0.0738151296146375	0.3667548088283536	0.5738970772507247	0.5738970772507247	0.1061236496132187	False	0.4312430429225903	2.222212345722908e-07	False
cg00766289	0.0739352137475787	0.5025360818140064	-0.0935974368887741	0.0935974368887741	0.8107113902213824	False	0.9253046177716512	2.222212345722908e-07	False
cg00766322	0.0475585492701985	0.6624766735057376	-0.5896428886163486	0.5896428886163486	0.0947051351950075	False	0.4173120345607203	2.222212345722908e-07	False
cg00766368	0.064765870245568	0.6367028850449806	0.0366732529660538	0.0366732529660538	0.9253735449722712	False	0.9733914559610732	2.222212345722908e-07	False
cg00766421	0.0111772277235392	0.0887841790484057	0.1826263305282345	0.1826263305282345	0.638142557865996	False	0.8424394392724917	2.222212345722908e-07	False
cg00766482	0.0663032406795619	0.872051129571906	-0.5121884577621085	0.5121884577621085	0.1586206139555172	False	0.4922543954849677	2.222212345722908e-07	False
cg00766497	0.081848133612703	0.6971227438314787	-0.6962183632791497	0.6962183632791497	0.0372191922906258	False	0.3224708158713071	2.222212345722908e-07	False
cg00766678	0.0146826999519178	0.1155286339341102	-0.261987563902654	0.261987563902654	0.4958756512731206	False	0.761932474839075	2.222212345722908e-07	False
cg00766729	0.0110921744482313	0.0667174496162184	0.7569622924336719	0.7569622924336719	0.0181995558920132	False	0.2763686839786017	2.222212345722908e-07	False
cg00766845	0.0154221653005387	0.1590907730815216	-0.6980252330183951	0.6980252330183951	0.0365219068841069	False	0.320860155811365	2.222212345722908e-07	False
cg00766889	0.011344190725804	0.1104234103379488	0.1644697013398892	0.1644697013398892	0.6724062108164123	False	0.8606703103803734	2.222212345722908e-07	False
cg00766914	0.013978048569937	0.1217881128967311	-0.2172384796678531	0.2172384796678531	0.5744822807802953	False	0.8082310318316412	2.222212345722908e-07	False
cg00766964	0.126772022735555	0.6767312239731045	0.1594557251171489	0.1594557251171489	0.6819638154134244	False	0.8653913509211884	2.222212345722908e-07	False
cg00766985	0.0142495956603632	0.0804476908308303	0.714891407400532	0.714891407400532	0.0304186377421966	False	0.3072251145486673	2.222212345722908e-07	False
cg00767000	0.0784513487142165	0.1680055215125643	0.7248728857655936	0.7248728857655936	0.0271424760113192	False	0.2994339713461318	2.222212345722908e-07	False
cg00767010	0.0592397955216323	0.1863549807879972	0.2822055108805796	0.2822055108805796	0.4618958031104261	False	0.7403872474592874	2.222212345722908e-07	False
cg00767042	0.0465290250279223	0.6800638936294983	-0.1666818469702393	0.1666818469702393	0.6682022182389129	False	0.8584702627220071	2.222212345722908e-07	False
cg00767058	0.039154116134999	0.8195776177649103	0.0153959078327076	0.0153959078327076	0.9686419087862114	False	0.9893645889141456	2.222212345722908e-07	False
cg00767069	0.0678843895424123	0.7360879725055222	0.5720572641426943	0.5720572641426943	0.1075095684763415	False	0.4328566390513441	2.222212345722908e-07	False
cg00767116	0.0212558964444173	0.9196734828760916	-0.4351174317700787	0.4351174317700787	0.2417966731157166	False	0.5749161665262056	2.222212345722908e-07	False
cg00767135	0.0965566741950395	0.7395028490070383	-0.8949624002846948	0.8949624002846948	0.0011143953307499	False	0.1569173862305785	2.222212345722908e-07	False
cg00767201	0.0713836336345449	0.5395777825256503	0.7241067051237691	0.7241067051237691	0.0273853367602894	False	0.3000855872656885	2.222212345722908e-07	False
cg00767222	0.0368655321084683	0.8046013941588048	0.165861212863391	0.165861212863391	0.6697608386963424	False	0.8592541864142395	2.222212345722908e-07	False
cg00767395	0.0136563261796767	0.9130626638144972	-0.0151216716742042	0.0151216716742042	0.9692002529604462	False	0.9895806942514632	2.222212345722908e-07	False
cg00767403	0.0693086128437302	0.5718976327872951	-0.6026992019063422	0.6026992019063422	0.0858323794715171	False	0.4053413508011108	2.222212345722908e-07	False
cg00767496	0.0508942041444569	0.1424832030653925	-0.233142224084186	0.233142224084186	0.5460372953267176	False	0.7920154793070195	2.222212345722908e-07	False
cg00767503	0.0260995362897904	0.8925279825236805	-0.7937171146323463	0.7937171146323463	0.010658338312078	False	0.2471919291989832	2.222212345722908e-07	False
cg00767560	0.0137471486118679	0.0953874573192815	-0.4228218756553729	0.4228218756553729	0.2568619924551252	False	0.5883200167392365	2.222212345722908e-07	False
cg00767581	0.0308868786692723	0.2894992043919853	0.445186022622454	0.445186022622454	0.2298239731391233	False	0.5638932686813813	2.222212345722908e-07	False
cg00767637	0.2458449776723841	0.2963881076485409	-0.51408076870131	0.51408076870131	0.1568248932196535	False	0.4904337065005182	2.222212345722908e-07	False
cg00767642	0.0076242167714498	0.0538874800232309	-0.6872499761309705	0.6872499761309705	0.040807690037797	False	0.3306494839465899	2.222212345722908e-07	False
cg00767644	0.01590420773882	0.0944235639820854	-0.5094024688603495	0.5094024688603495	0.1612859373371923	False	0.4951757017328542	2.222212345722908e-07	False
cg00767679	0.0096217596162349	0.960689804088568	-0.4795625611692235	0.4795625611692235	0.1914432079461001	False	0.5269488936538487	2.222212345722908e-07	False
cg00767712	0.0345539641772188	0.8656194769344926	-0.61179780017795	0.61179780017795	0.0799640333442038	False	0.3976066303862086	2.222212345722908e-07	False
cg00767846	0.0124173748858683	0.078638989161138	-0.3147823585994896	0.3147823585994896	0.4093493903200826	False	0.7055941147242014	2.222212345722908e-07	False
cg00767886	0.0499398843790727	0.8393624892701788	-0.4932430363201288	0.4932430363201288	0.1772517298441804	False	0.512425942075761	2.222212345722908e-07	False
cg00767953	0.0168628872092267	0.8556278437583651	-0.689932424603212	0.689932424603212	0.0397119636865285	False	0.3282115611751616	2.222212345722908e-07	False
cg00767977	0.0393007873704591	0.7891625910414937	0.0474632483175374	0.0474632483175374	0.9034899991884836	False	0.9649042572671884	2.222212345722908e-07	False
cg00768158	0.1471237393188137	0.440274696091535	0.413141537999025	0.413141537999025	0.2690641047139849	False	0.5986917576262988	2.222212345722908e-07	False
cg00768179	0.0403949852044538	0.7822799001882956	0.69216239380091	0.69216239380091	0.0388156716703595	False	0.3263239787245586	2.222212345722908e-07	False
cg00768195	0.0296924721666657	0.8071027795989051	0.4478686739972977	0.4478686739972977	0.2266895965777132	False	0.5607671467976014	2.222212345722908e-07	False
cg00768299	0.0137538508419517	0.9131561512956916	-0.3115036705262848	0.3115036705262848	0.4145096949881827	False	0.7090927208530341	2.222212345722908e-07	False
cg00768350	0.0171797677745353	0.8528072789391492	-0.0792786016700007	0.0792786016700007	0.8393384638990196	False	0.937961009913536	2.222212345722908e-07	False
cg00768359	0.1522669020604832	0.4633825187919573	0.3372401166190084	0.3372401166190084	0.3748061314100993	False	0.6818103160646446	2.222212345722908e-07	False
cg00768409	0.063648998487333	0.5691805115004653	-0.8791720172405378	0.8791720172405378	0.0017904886111429	False	0.1757877941999774	2.222212345722908e-07	False
cg00768423	0.0113698819749456	0.0729799494006356	-0.3852220506271544	0.3852220506271544	0.3059146934421053	False	0.6288277442760959	2.222212345722908e-07	False
cg00768439	0.0249622300190929	0.1152587219028883	-0.5766231729615776	0.5766231729615776	0.1040900756473976	False	0.4285430234277922	2.222212345722908e-07	False
cg00768487	0.2325629459597305	0.700890140056504	-0.0953870278559692	0.0953870278559692	0.8071465033251392	False	0.9237381633689364	2.222212345722908e-07	False
cg00768574	0.0292484264010607	0.8558213058265057	0.2326736738495119	0.2326736738495119	0.5468675887181089	False	0.792473150690731	2.222212345722908e-07	False
cg00768741	0.015166415775337	0.8711343676542744	-0.1022139849169949	0.1022139849169949	0.7935757919219273	False	0.9178135256633678	2.222212345722908e-07	False
cg00768815	0.0381225703029056	0.6508565642056235	0.3865731134541683	0.3865731134541683	0.3040754660973454	False	0.6274499349283016	2.222212345722908e-07	False
cg00768861	0.0073262140858043	0.0768808641522463	-0.480826013041752	0.480826013041752	0.1901066486967854	False	0.5254072552292615	2.222212345722908e-07	False
cg00768993	0.0135826764578727	0.1068882803146067	-0.7002037622464989	0.7002037622464989	0.0356925244529062	False	0.3193739144773895	2.222212345722908e-07	False
cg00768999	0.0210215260317265	0.318134320884851	-0.532749119701955	0.532749119701955	0.1397429067872323	False	0.4712997837040811	2.222212345722908e-07	False
cg00769012	0.0237332754792174	0.9104535548184745	0.0132536011116099	0.0132536011116099	0.9730039375206996	False	0.9910677181806016	2.222212345722908e-07	False
cg00769064	0.0798677462838915	0.3519383124418657	-0.4011248977845939	0.4011248977845939	0.2846251106055857	False	0.611509410379155	2.222212345722908e-07	False
cg00769072	0.0108909031215692	0.0830747924231781	-0.4955537821139456	0.4955537821139456	0.1749157487459656	False	0.5099437080419008	2.222212345722908e-07	False
cg00769090	0.0771331433190086	0.8293835005672366	-0.6810928444177728	0.6810928444177728	0.0433959831140615	False	0.3353663120273293	2.222212345722908e-07	False
cg00769112	0.1127807084583101	0.6356542243227665	0.4161358867452233	0.4161358867452233	0.2652577789712816	False	0.5955165636574903	2.222212345722908e-07	False
cg00769161	0.103810500971537	0.2509391006442373	-0.7158366598269382	0.7158366598269382	0.0300978679610951	False	0.3063715522139075	2.222212345722908e-07	False
cg00769240	0.0348937649949448	0.3159667376352569	0.5158741735631373	0.5158741735631373	0.1551339512931707	False	0.4885412352328225	2.222212345722908e-07	False
cg00769251	0.0123968045812865	0.9128739999245328	0.6510479058092554	0.6510479058092554	0.0575336086705751	False	0.3629845914389724	2.222212345722908e-07	False
cg00769305	0.1488557305769298	0.5663827871512449	-0.5026401247985373	0.5026401247985373	0.1678621506709897	False	0.5026965968996029	2.222212345722908e-07	False
cg00769470	0.0190595756801163	0.8861535349940964	-0.3480986432631349	0.3480986432631349	0.3586187682590429	False	0.6697175657732037	2.222212345722908e-07	False
cg00769520	0.0082014234293484	0.0787555294669406	-0.1238598125264726	0.1238598125264726	0.750878452831453	False	0.8980939045545728	2.222212345722908e-07	False
cg00769590	0.0481740549254713	0.8521529929262561	-0.7970398126775362	0.7970398126775362	0.0101046049554394	False	0.2445581084881617	2.222212345722908e-07	False
cg00769668	0.0141341765297685	0.9181042837462212	-0.1037210159594971	0.1037210159594971	0.7905864242551354	False	0.916218020055336	2.222212345722908e-07	False
cg00769775	0.021959061136906	0.1052818376051497	-0.7699394301420647	0.7699394301420647	0.015227633832071	False	0.2660506149121536	2.222212345722908e-07	False
cg00769799	0.1899524830172391	0.2838723327811757	-0.6160359452635014	0.6160359452635014	0.0773178921936778	False	0.3932692813592477	2.222212345722908e-07	False
cg00769810	0.0374134117498428	0.209935201031632	-0.5789733345829373	0.5789733345829373	0.1023560442787986	False	0.4261784728821414	2.222212345722908e-07	False
cg00769818	0.0495368344766309	0.8176791000023084	-0.5092256331219782	0.5092256331219782	0.1614559801319964	False	0.495430419271454	2.222212345722908e-07	False
cg00769843	0.0071615571194033	0.051904522082753	0.700166831114919	0.700166831114919	0.0357064815684941	False	0.3193996235470462	2.222212345722908e-07	False
cg00769882	0.042815304463522	0.8497094965243556	-0.1373522220742666	0.1373522220742666	0.7245501091534783	False	0.8854895225781498	2.222212345722908e-07	False
cg00769915	0.0299745778298482	0.8951525821333975	-0.3885088525477359	0.3885088525477359	0.3014501363106148	False	0.6253700391526095	2.222212345722908e-07	False
cg00769988	0.0230649472393626	0.8492839706070021	0.0940281090688927	0.0940281090688927	0.8098532085775956	False	0.9249857380329208	2.222212345722908e-07	False
cg00770008	0.0056431374078832	0.0472290169911587	-0.3132594705887288	0.3132594705887288	0.411742600237768	False	0.7072746350934797	2.222212345722908e-07	False
cg00770085	0.026321800072259	0.164191729272759	-0.1104843687583293	0.1104843687583293	0.7772000903586835	False	0.9099228727497588	2.222212345722908e-07	False
cg00770134	0.0274665095843952	0.3854128784458476	0.3297639981760604	0.3297639981760604	0.3861479834872136	False	0.6898516650476672	2.222212345722908e-07	False
cg00770155	0.0776398299674344	0.1227084757785994	0.2429933093247045	0.2429933093247045	0.5286929282333178	False	0.7820386336931966	2.222212345722908e-07	False
cg00770158	0.184791664296077	0.4027130612490088	0.3027043750937189	0.3027043750937189	0.4285029310266856	False	0.7188505045729005	2.222212345722908e-07	False
cg00770265	0.0113303043771651	0.0796591671481405	0.1823338845934807	0.1823338845934807	0.6386899595309766	False	0.8427302794382362	2.222212345722908e-07	False
cg00770279	0.0092683443788153	0.0506188576149849	0.2653272346312218	0.2653272346312218	0.4901935876878091	False	0.7584431981403333	2.222212345722908e-07	False
cg00770316	0.058895974823629	0.6407391230092744	0.816729357660088	0.816729357660088	0.0072166126500379	False	0.2299531044282914	2.222212345722908e-07	False
cg00770317	0.0724803612222409	0.474718328566507	0.772133868138814	0.772133868138814	0.0147595314308981	False	0.2642963226419997	2.222212345722908e-07	False
cg00770372	0.0755626124571277	0.4249964634033905	-0.3713435555677266	0.3713435555677266	0.3251319050459422	False	0.6441005112588115	2.222212345722908e-07	False
cg00770443	0.0319893308741636	0.7951093945097196	-0.1336383620582923	0.1336383620582923	0.7317734179776701	False	0.8889415334110451	2.222212345722908e-07	False
cg00770471	0.0536860261540315	0.8510882544936661	-0.4322588109473357	0.4322588109473357	0.2452557663820034	False	0.5778181890611417	2.222212345722908e-07	False
cg00770636	0.008565974949774	0.0634103646949444	-0.3968472326246328	0.3968472326246328	0.2902742314153614	False	0.6162206319836938	2.222212345722908e-07	False
cg00770685	0.0097875211327098	0.9335827314680404	0.2984350942126277	0.2984350942126277	0.4353669538328832	False	0.7237522072997422	2.222212345722908e-07	False
cg00770693	0.0225609713225734	0.894284343046877	-0.5940218640305133	0.5940218640305133	0.0916695391880301	False	0.4130368875350736	2.222212345722908e-07	False
cg00770723	0.0415359415821254	0.8639720075185146	-0.922262523674244	0.922262523674244	0.0003994433581032	False	0.122948228476863	2.222212345722908e-07	False
cg00770754	0.1926399298088079	0.5459934055050021	0.3037926311326353	0.3037926311326353	0.4267610280234657	False	0.7176749669411052	2.222212345722908e-07	False
cg00770784	0.0455939936699391	0.1810026792981413	0.1319651519134899	0.1319651519134899	0.7350337445567996	False	0.8904907897992362	2.222212345722908e-07	False
cg00770871	0.0071589962124996	0.0413808164600336	0.5108567911878423	0.5108567911878423	0.1598914027539374	False	0.4935234052505886	2.222212345722908e-07	False
cg00770964	0.0157423764128529	0.1120374871605176	0.4312723359967056	0.4312723359967056	0.2464555827250887	False	0.5786213173413716	2.222212345722908e-07	False
cg00770998	0.0582681592169502	0.2104414396349033	0.6622563987668612	0.6622563987668612	0.0519615339418199	False	0.3528527005418658	2.222212345722908e-07	False
cg00771026	0.0112790569345457	0.0800988687183886	-0.5426219756756119	0.5426219756756119	0.1311727623960478	False	0.4612860290686937	2.222212345722908e-07	False
cg00771049	0.0082847677690003	0.0479602275628172	-0.4199585779818506	0.4199585779818506	0.2604400227125897	False	0.5914436643034152	2.222212345722908e-07	False
cg00771084	0.0349722521540839	0.1450980770159272	0.5715722511110027	0.5715722511110027	0.1078767376110835	False	0.4333037085033367	2.222212345722908e-07	False
cg00771108	0.0085801496673738	0.9536442635284544	0.0499182518183429	0.0499182518183429	0.8985183031738453	False	0.9629237185639196	2.222212345722908e-07	False
cg00771170	0.0101791035238844	0.0894667747403344	0.1469739608571584	0.1469739608571584	0.7059246165280461	False	0.8764256528669634	2.222212345722908e-07	False
cg00771185	0.0449570205312161	0.7117277661343129	-0.6049466983354759	0.6049466983354759	0.0843589003912805	False	0.4035065551150247	2.222212345722908e-07	False
cg00771217	0.0423643110185753	0.8873419217465943	-0.5099600346099183	0.5099600346099183	0.1607504667820467	False	0.494431787911157	2.222212345722908e-07	False
cg00771247	0.0658500192189983	0.2444661444553026	0.1226447148457315	0.1226447148457315	0.7532608877908143	False	0.8992186154540964	2.222212345722908e-07	False
cg00771316	0.0162601351255943	0.9163968770304358	0.1997033498334991	0.1997033498334991	0.6064470569819033	False	0.8259205342748416	2.222212345722908e-07	False
cg00771346	0.156247451930279	0.6721181004935919	0.5068295080644201	0.5068295080644201	0.163770253883783	False	0.4979440657632418	2.222212345722908e-07	False
cg00771483	0.0810687742365078	0.8469922835347328	0.1416957626832106	0.1416957626832106	0.7161259231364947	False	0.8815751094810115	2.222212345722908e-07	False
cg00771490	0.0385090320320941	0.6926379875807466	-0.6384869158271269	0.6384869158271269	0.0642112782234196	False	0.3737576461401538	2.222212345722908e-07	False
cg00771553	0.0718377394194858	0.474041016911233	0.1201963641533272	0.1201963641533272	0.758066813806682	False	0.901504616116336	2.222212345722908e-07	False
cg00771593	0.0312209278274265	0.8504637473811243	-0.193012868479789	0.193012868479789	0.6188006466394135	False	0.8326319286931715	2.222212345722908e-07	False
cg00771642	0.0510998820868546	0.6673665842060371	-0.5984888059468529	0.5984888059468529	0.0886351929329307	False	0.4088270305895585	2.222212345722908e-07	False
cg00771653	0.0152221616650077	0.7617281968175864	-0.6653326457603913	0.6653326457603913	0.0504949241577057	False	0.3500141293458437	2.222212345722908e-07	False
cg00771688	0.0088476984026447	0.0986030614886745	0.10541692241486	0.10541692241486	0.7872252255493006	False	0.9145937378555004	2.222212345722908e-07	False
cg00771722	0.014102970697642	0.8567486218478451	0.0728760493885512	0.0728760493885512	0.8521936193835924	False	0.9434540868587172	2.222212345722908e-07	False
cg00771867	0.0168635436557501	0.8307826122009478	-0.6030322898947424	0.6030322898947424	0.0856130104369599	False	0.4051788515696944	2.222212345722908e-07	False
cg00771935	0.0159641299592076	0.9079638057926096	0.3286518994815298	0.3286518994815298	0.3878486746142936	False	0.6910379040479769	2.222212345722908e-07	False
cg00772000	0.0246674596408556	0.1603922211596688	0.44845387136958	0.44845387136958	0.226008975772123	False	0.5602493385577499	2.222212345722908e-07	False
cg00772020	0.0605561462726744	0.1296028412343555	0.4646365506691887	0.4646365506691887	0.2076312098176944	False	0.542592681070744	2.222212345722908e-07	False
cg00772091	0.0853999957159305	0.4372970291153868	0.1278445792710739	0.1278445792710739	0.7430784054346281	False	0.8943630559267609	2.222212345722908e-07	False
cg00772192	0.0265652908730369	0.9004738335137843	0.619435948968055	0.619435948968055	0.0752348950663958	False	0.3901690626045562	2.222212345722908e-07	False
cg00772257	0.090911039170238	0.6314715278182794	-0.1618281753400559	0.1618281753400559	0.6774365022357682	False	0.8631855299748564	2.222212345722908e-07	False
cg00772380	0.020496198354213	0.8778370283136004	-0.3882821151239684	0.3882821151239684	0.3017570476937695	False	0.6256269649878822	2.222212345722908e-07	False
cg00772407	0.0464877371402398	0.1948724746662355	0.5812851379386322	0.5812851379386322	0.1006675407182151	False	0.4244490167367349	2.222212345722908e-07	False
cg00772585	0.0263058676456629	0.8279546213767855	0.4194486167404989	0.4194486167404989	0.261080031833699	False	0.5920006320919516	2.222212345722908e-07	False
cg00772663	0.042620271162816	0.8638779425350026	-0.1104632380421814	0.1104632380421814	0.7772418360798877	False	0.9099386039773912	2.222212345722908e-07	False
cg00772714	0.024317894170797	0.1362779896627457	0.0010826297282812	0.0010826297282812	0.9977944869824452	False	0.9992193959230748	2.222212345722908e-07	False
cg00772774	0.1421088940400558	0.6138297737845935	-0.2934153704805539	0.2934153704805539	0.4434990958402129	False	0.7288401038522816	2.222212345722908e-07	False
cg00772775	0.0369334439990205	0.7792645335734187	-0.6285658193753727	0.6285658193753727	0.0698156510936384	False	0.3825737647851165	2.222212345722908e-07	False
cg00772813	0.0074424740627627	0.049032353620263	0.3447270613944933	0.3447270613944933	0.3636083885894291	False	0.6734350005433604	2.222212345722908e-07	False
cg00772840	0.00753793438237	0.0451990612013247	-0.3709883625843492	0.3709883625843492	0.3256314328175342	False	0.6445453011302421	2.222212345722908e-07	False
cg00772850	0.0189706041450021	0.9160517754558684	0.0788936044659118	0.0788936044659118	0.8401105673244885	False	0.9382605217735042	2.222212345722908e-07	False
cg00772863	0.0516064084773907	0.7021646120249784	0.0602954404640025	0.0602954404640025	0.8775386652876174	False	0.9542516769288504	2.222212345722908e-07	False
cg00772868	0.0112189379972528	0.1076282516690496	-0.1538655666858498	0.1538655666858498	0.6926659979497047	False	0.870308765627148	2.222212345722908e-07	False
cg00772918	0.0422253380175807	0.8408454738358312	0.4615488640680335	0.4615488640680335	0.2110714676082195	False	0.5456354286883369	2.222212345722908e-07	False
cg00772922	0.013486913774099	0.1145078589366591	-0.2587770882582711	0.2587770882582711	0.5013631276227665	False	0.7652844713755363	2.222212345722908e-07	False
cg00772959	0.0449083667462611	0.8743384931978642	0.7238694621066464	0.7238694621066464	0.0274608249124543	False	0.3002074854066462	2.222212345722908e-07	False
cg00772962	0.057912215421649	0.8476299529516444	-0.7993139614398617	0.7993139614398617	0.0097370157480524	False	0.2436467166064494	2.222212345722908e-07	False
cg00772991	0.2317070453231995	0.4490437682686146	-0.1490881485435258	0.1490881485435258	0.7018497183915853	False	0.8745093627812566	2.222212345722908e-07	False
cg00773060	0.013534566450972	0.928892169271185	-0.2687582940129953	0.2687582940129953	0.4843841750227751	False	0.7549126983977761	2.222212345722908e-07	False
cg00773093	0.0473749826595703	0.7189904291910979	0.540931976114712	0.540931976114712	0.1326170807853183	False	0.463032889085495	2.222212345722908e-07	False
cg00773142	0.0778940684767159	0.6549974668139815	0.6972020428293434	0.6972020428293434	0.0368385230945178	False	0.3214327863342414	2.222212345722908e-07	False
cg00773205	0.0101140376305559	0.0802744397833952	-0.3098052394910797	0.3098052394910797	0.4171943641563057	False	0.7110329586081666	2.222212345722908e-07	False
cg00773233	0.0408840402868444	0.8214385403358283	-0.919954139893119	0.919954139893119	0.0004415010894997	False	0.1264223271333726	2.222212345722908e-07	False
cg00773359	0.0658852794625795	0.8889002928798767	-0.9313441827974576	0.9313441827974576	0.0002609498103803	False	0.1035426537341983	2.222212345722908e-07	False
cg00773370	0.0332228098623422	0.9090657561927292	0.4467954816231094	0.4467954816231094	0.2279406871782058	False	0.5620357094176948	2.222212345722908e-07	False
cg00773413	0.0093801546791277	0.0748733126819227	0.0103945464813127	0.0103945464813127	0.978826310325864	False	0.9929213174049047	2.222212345722908e-07	False
cg00773459	0.0088513704421249	0.053163922372113	0.3297284277001565	0.3297284277001565	0.3862023260196868	False	0.6898654079481127	2.222212345722908e-07	False
cg00773460	0.1797496627390838	0.6297625060776986	-0.1455428972070104	0.1455428972070104	0.7086865378502917	False	0.877870584564438	2.222212345722908e-07	False
cg00773653	0.0585347906829975	0.8316750727424993	-0.6915552422544903	0.6915552422544903	0.0390583952550983	False	0.3269798049652245	2.222212345722908e-07	False
cg00773696	0.0076344696867654	0.0579176700309868	-0.0367421379010998	0.0367421379010998	0.9252336859824798	False	0.9733660673149744	2.222212345722908e-07	False
cg00773700	0.1304614326924696	0.8571468453122305	0.5078773543232981	0.5078773543232981	0.1627558659739408	False	0.4969522874039139	2.222212345722908e-07	False
cg00773795	0.0212078710236733	0.8965063986365647	-0.530036373235806	0.530036373235806	0.1421538026750398	False	0.4741220520847102	2.222212345722908e-07	False
cg00773810	0.0317250381776715	0.7394625071833255	-0.6838771514182382	0.6838771514182382	0.0422128381274236	False	0.333147480061023	2.222212345722908e-07	False
cg00773818	0.0074640096385989	0.0472206738899228	-0.0418535131444483	0.0418535131444483	0.9148610893193334	False	0.9694197927734995	2.222212345722908e-07	False
cg00773875	0.0506419686742437	0.8023696171093854	-0.4631929099280902	0.4631929099280902	0.2092357970256874	False	0.5441001279003376	2.222212345722908e-07	False
cg00773902	0.0121201414106325	0.0750429845828897	0.2811912420481249	0.2811912420481249	0.4635762113878921	False	0.7414536468528659	2.222212345722908e-07	False
cg00773937	0.0118349898794614	0.9436150760151129	-0.4903331783768136	0.4903331783768136	0.1802184853455362	False	0.515757105877959	2.222212345722908e-07	False
cg00773965	0.0193122453297556	0.0594351474767088	0.7186109001040053	0.7186109001040053	0.0291692186429892	False	0.3041994606670328	2.222212345722908e-07	False
cg00773978	0.0110338784307158	0.0804568987287689	-0.2259656908670838	0.2259656908670838	0.5588065413395853	False	0.7994965828666957	2.222212345722908e-07	False
cg00774005	0.0974234883053841	0.3446724030786602	-0.0687830033587186	0.0687830033587186	0.8604276897771208	False	0.9470416275445618	2.222212345722908e-07	False
cg00774006	0.0659356041666861	0.8601627903672457	-0.3810858536323545	0.3810858536323545	0.3115803299733849	False	0.6330201366129621	2.222212345722908e-07	False
cg00774050	0.006271992286234	0.0466347679951297	-0.8265676861978867	0.8265676861978867	0.0060103393355509	False	0.2229843672375987	2.222212345722908e-07	False
cg00774088	0.0272122892893766	0.9232153401940218	-0.0757952658835543	0.0757952658835543	0.8463284649007069	False	0.9410897046922768	2.222212345722908e-07	False
cg00774100	0.0312366315582108	0.1935020671793003	0.0766281130194266	0.0766281130194266	0.8446563321457999	False	0.9402971035710912	2.222212345722908e-07	False
cg00774102	0.0342007890807587	0.5614583145099492	0.5718520711545353	0.5718520711545353	0.107664813281984	False	0.4330477413882675	2.222212345722908e-07	False
cg00774149	0.0208066452206174	0.9588063352339166	-0.7699336686661737	0.7699336686661737	0.0152288757050203	False	0.2660506149121536	2.222212345722908e-07	False
cg00774155	0.0090613050815419	0.9547164428432066	-0.514766307838664	0.514766307838664	0.1561772664338274	False	0.4896538762584406	2.222212345722908e-07	False
cg00774300	0.0279998517125099	0.8751477698648662	-0.0886774699153369	0.0886774699153369	0.8205273848288962	False	0.9296795417248442	2.222212345722908e-07	False
cg00774375	0.033763399951028	0.3676364688391118	0.4321592060372744	0.4321592060372744	0.2453767699275324	False	0.5778993340792983	2.222212345722908e-07	False
cg00774391	0.0208196864013818	0.7194227904579252	-0.3180380993543981	0.3180380993543981	0.4042543665253055	False	0.7022935625447637	2.222212345722908e-07	False
cg00774435	0.0358319830082767	0.8045470788649897	-0.3163661217211568	0.3163661217211568	0.4068672608627633	False	0.7039203125034226	2.222212345722908e-07	False
cg00774437	0.0458290607595252	0.8264916410391618	-0.4194359484217971	0.4194359484217971	0.2610959413484285	False	0.5920032236868188	2.222212345722908e-07	False
cg00774457	0.0331231346557667	0.7334033954948748	-0.3919768475140164	0.3919768475140164	0.2967757252904728	False	0.6215124561668319	2.222212345722908e-07	False
cg00774458	0.0410916010840352	0.5517128686225867	-0.3267537949695858	0.3267537949695858	0.3907594278297616	False	0.6930901825809528	2.222212345722908e-07	False
cg00774520	0.0103349148432135	0.9564558100922348	0.6165577736928175	0.6165577736928175	0.0769958972309629	False	0.3929607350978027	2.222212345722908e-07	False
cg00774538	0.0127835984178429	0.0937863394104774	-0.5831032849405235	0.5831032849405235	0.0993515738693721	False	0.42293789584598	2.222212345722908e-07	False
cg00774769	0.0297778871635995	0.6539045042514572	-0.2543681240991152	0.2543681240991152	0.5089389634389	False	0.770230022345765	2.222212345722908e-07	False
cg00774867	0.0164399416339585	0.8328996550643321	-0.7543712709582494	0.7543712709582494	0.0188357166437377	False	0.2780731091035346	2.222212345722908e-07	False
cg00774999	0.1457672388187727	0.4272130152240166	0.1092630195952591	0.1092630195952591	0.7796137875975441	False	0.9109191652986738	2.222212345722908e-07	False
cg00775075	0.0363469907638032	0.2358497527446954	-0.4944113621435845	0.4944113621435845	0.1760684376755442	False	0.5109918133904502	2.222212345722908e-07	False
cg00775094	0.0197730036097695	0.8438506290270409	0.4875597992830963	0.4875597992830963	0.1830721501052717	False	0.5184375271649434	2.222212345722908e-07	False
cg00775115	0.1950621312720976	0.2629894195913708	-0.5262129507773188	0.5262129507773188	0.1455929267497787	False	0.4780862546539581	2.222212345722908e-07	False
cg00775119	0.0797298769043013	0.716016378119785	-0.6534798330798258	0.6534798330798258	0.0562939421287449	False	0.3609398684401196	2.222212345722908e-07	False
cg00775172	0.0127530919776976	0.8729905488074124	0.6375913224404965	0.6375913224404965	0.0647051405216792	False	0.374674352691107	2.222212345722908e-07	False
cg00775197	0.0229593099592551	0.1373694473990543	0.7079728418265699	0.7079728418265699	0.0328345630806354	False	0.3133912763613338	2.222212345722908e-07	False
cg00775279	0.007172884694634	0.0515730404756252	-0.3688203673629271	0.3688203673629271	0.3286886758569046	False	0.646925950038309	2.222212345722908e-07	False
cg00775286	0.0259299040431458	0.9028767379821822	0.3270738073837974	0.3270738073837974	0.3902679766147079	False	0.6927482111937479	2.222212345722908e-07	False
cg00775374	0.0280630710926113	0.1583464535943281	-0.3651080338994247	0.3651080338994247	0.3339566040068575	False	0.6511113912851331	2.222212345722908e-07	False
cg00775388	0.0153569978981678	0.6667220984979343	-0.6646343767909635	0.6646343767909635	0.0508254787930961	False	0.3505431045206621	2.222212345722908e-07	False
cg00775615	0.0059429595925253	0.0445947521497944	-0.3109265813715505	0.3109265813715505	0.415421006530494	False	0.7098009787778995	2.222212345722908e-07	False
cg00775695	0.0131527964703902	0.0674580617243221	-0.3611339330605424	0.3611339330605424	0.3396418131627942	False	0.6554325454705894	2.222212345722908e-07	False
cg00775777	0.0358109832191462	0.7144543294404673	-0.7507156265842581	0.7507156265842581	0.0197581214348183	False	0.2804131386840763	2.222212345722908e-07	False
cg00775781	0.1274236383945288	0.5558967909494409	-0.7022983970909219	0.7022983970909219	0.0349066977057307	False	0.3174889599194406	2.222212345722908e-07	False
cg00775818	0.1783668994770941	0.6476661048583939	-0.2083430933653912	0.2083430933653912	0.5906213552671842	False	0.8173042113980153	2.222212345722908e-07	False
cg00775829	0.0123201370709633	0.9102802922900094	-0.7097401483590956	0.7097401483590956	0.0322059623442998	False	0.3120881060092947	2.222212345722908e-07	False
cg00775863	0.081746875892545	0.7759296598133019	0.3076017474564064	0.3076017474564064	0.420689027252572	False	0.7134118146599591	2.222212345722908e-07	False
cg00775906	0.0077826855844735	0.9628341202126394	-0.042741637818757	0.042741637818757	0.9130598983857432	False	0.9686716149397048	2.222212345722908e-07	False
cg00775915	0.0253715713002601	0.91133043793482	-0.792570131624158	0.792570131624158	0.0108541318579506	False	0.2474848067611574	2.222212345722908e-07	False
cg00775939	0.1545952798550851	0.7592688385669899	0.4060513601001824	0.4060513601001824	0.2781903989839135	False	0.6062443188464919	2.222212345722908e-07	False
cg00776026	0.0142327095131703	0.9197871800944496	0.4720844917406737	0.4720844917406737	0.1994618103784117	False	0.5347216847846863	2.222212345722908e-07	False
cg00776028	0.1810812617321868	0.7378631294250152	-0.5133876523760548	0.5133876523760548	0.157481256973823	False	0.4911147805287274	2.222212345722908e-07	False
cg00776080	0.0651834421253526	0.3371337136354579	0.2651746434658315	0.2651746434658315	0.4904526169087894	False	0.7585600155466883	2.222212345722908e-07	False
cg00776119	0.0133839836841463	0.0998454391860412	0.7637503876821032	0.7637503876821032	0.0166010100051438	False	0.2700046155968899	2.222212345722908e-07	False
cg00776160	0.0142437025315906	0.1194545500510984	0.1463204053434321	0.1463204053434321	0.707185597794484	False	0.8771250903993897	2.222212345722908e-07	False
cg00776166	0.0788124300954663	0.8635530764639288	-0.8983497577621742	0.8983497577621742	0.0009970043275028	False	0.151880142648929	2.222212345722908e-07	False
cg00776174	0.0723519011252778	0.839513221451705	-0.5641930736188709	0.5641930736188709	0.1135564885696166	False	0.4409485621402099	2.222212345722908e-07	False
cg00776208	0.0072390094562994	0.9717355458980548	0.0459534736398917	0.0459534736398917	0.9065489375514798	False	0.9661264718605028	2.222212345722908e-07	False
cg00776237	0.021912469657735	0.6383015206178793	0.5938412979596517	0.5938412979596517	0.0917935154327479	False	0.4132296825970614	2.222212345722908e-07	False
cg00776252	0.0460890907841275	0.7441266935278246	-0.4289563754020314	0.4289563754020314	0.2492847412650319	False	0.5809987731724005	2.222212345722908e-07	False
cg00776266	0.0226231670174786	0.1276675451902648	-0.5138280514747418	0.5138280514747418	0.1570640261906346	False	0.4907228264710309	2.222212345722908e-07	False
cg00776327	0.0113994306924421	0.0508262215159695	0.38182967625051	0.38182967625051	0.3105575861137281	False	0.6322626151015224	2.222212345722908e-07	False
cg00776364	0.1208251566419727	0.7941476166150764	0.1869933733824393	0.1869933733824393	0.6299864134699842	False	0.8383091898952726	2.222212345722908e-07	False
cg00776405	0.0348356837791849	0.864804518157071	0.6394405871997221	0.6394405871997221	0.0636880039456063	False	0.3730666885987184	2.222212345722908e-07	False
cg00776427	0.0396113415398325	0.7094302085963007	0.1185000120104893	0.1185000120104893	0.7614008433533603	False	0.9029412755709368	2.222212345722908e-07	False
cg00776430	0.0743237729679416	0.1882795382326983	-0.5264907674423704	0.5264907674423704	0.1453414113165627	False	0.4776798552094353	2.222212345722908e-07	False
cg00776464	0.0084082589659204	0.0655419707210641	0.3159658911089777	0.3159658911089777	0.4074938657572595	False	0.7043761267391054	2.222212345722908e-07	False
cg00776558	0.0125817826767267	0.0715100791811128	-0.1906011916335031	0.1906011916335031	0.6232741859665795	False	0.8348501479174605	2.222212345722908e-07	False
cg00776579	0.0438772236154363	0.8085961807158816	-0.3767846009723856	0.3767846009723856	0.3175277141283198	False	0.6379926273868554	2.222212345722908e-07	False
cg00776601	0.0685947164168226	0.1294309493103442	-0.514304996545807	0.514304996545807	0.1566128949442211	False	0.4901782972674499	2.222212345722908e-07	False
cg00776770	0.0163143528024108	0.8810819341357792	-0.5407475991248221	0.5407475991248221	0.1327752205738702	False	0.4632576200896505	2.222212345722908e-07	False
cg00776782	0.0088819368483216	0.0665331311041004	-0.540414154187298	0.540414154187298	0.1330614986970614	False	0.463652759173409	2.222212345722908e-07	False
cg00776786	0.0110675486791093	0.0858452328193684	-0.1563510230195338	0.1563510230195338	0.6879017420462837	False	0.8681556394664598	2.222212345722908e-07	False
cg00776808	0.0100014200564483	0.0734618451725211	-0.0538603038809545	0.0538603038809545	0.890541593703885	False	0.9596415464716532	2.222212345722908e-07	False
cg00776917	0.0178099143494786	0.8783195434958618	0.2498732065620761	0.2498732065620761	0.5167093847379521	False	0.7745666354119267	2.222212345722908e-07	False
cg00776960	0.0403819393601092	0.6592267693023417	0.2692487305230779	0.2692487305230779	0.4835561219699439	False	0.7543706171476863	2.222212345722908e-07	False
cg00777011	0.0433216465823829	0.2733816902452958	-0.6223954590223102	0.6223954590223102	0.0734504975185442	False	0.3878149813438983	2.222212345722908e-07	False
cg00777063	0.0501876687190455	0.794579063327594	0.3772665677242749	0.3772665677242749	0.3168584805543344	False	0.6375792573999571	2.222212345722908e-07	False
cg00777079	0.0940030266270594	0.4420654588661741	0.7120278862888242	0.7120278862888242	0.0314039703638709	False	0.3095571199779662	2.222212345722908e-07	False
cg00777121	0.1097936581487417	0.4359077200267517	-0.3877020249265788	0.3877020249265788	0.3025429810060731	False	0.6262877973479875	2.222212345722908e-07	False
cg00777198	0.1334035258097855	0.5260188770250142	0.2679452557760793	0.2679452557760793	0.4857582047650079	False	0.7556906286246267	2.222212345722908e-07	False
cg00777209	0.0076532826793931	0.0433495801474668	-0.1602277634090804	0.1602277634090804	0.6804895744356705	False	0.864672480731738	2.222212345722908e-07	False
cg00777271	0.041039746090402	0.2164828544049101	0.4296902321272828	0.4296902321272828	0.2483863968072242	False	0.5802412000546463	2.222212345722908e-07	False
cg00777310	0.0086484387786752	0.0593020048432342	-0.1475679056328473	0.1475679056328473	0.7047791859272202	False	0.8759230022008908	2.222212345722908e-07	False
cg00777315	0.0382221409434149	0.7740723138642627	-0.5731063378530783	0.5731063378530783	0.1067179757184799	False	0.4318575837096403	2.222212345722908e-07	False
cg00777341	0.0146239998574596	0.8424555984431417	-0.2165993348314221	0.2165993348314221	0.5756365318756003	False	0.8088832436460166	2.222212345722908e-07	False
cg00777375	0.0129955301391557	0.9088636706191018	0.3618085536535517	0.3618085536535517	0.3386733970579432	False	0.6547427896088682	2.222212345722908e-07	False
cg00777445	0.0239044108550507	0.8916908746154462	0.1834349565776224	0.1834349565776224	0.6366297555632145	False	0.8417258711289505	2.222212345722908e-07	False
cg00777537	0.0108159066364626	0.0892623557153553	-0.6201651160873686	0.6201651160873686	0.0747927753833228	False	0.3897552756605623	2.222212345722908e-07	False
cg00777546	0.0195537895326482	0.9147132029347624	0.3602921171214255	0.3602921171214255	0.3408521414964969	False	0.6563517166942241	2.222212345722908e-07	False
cg00777555	0.0158582815452923	0.1011706388803776	-0.5703972520642356	0.5703972520642356	0.1087693839840173	False	0.4344719823946757	2.222212345722908e-07	False
cg00777560	0.0285712447378372	0.8882359614218268	0.7187008760521668	0.7187008760521668	0.0291394181506966	False	0.3041430178168467	2.222212345722908e-07	False
cg00777622	0.0958789630405949	0.8796956210383232	0.1380475220444678	0.1380475220444678	0.7231998483227846	False	0.8849238859505597	2.222212345722908e-07	False
cg00777627	0.0254737009110265	0.1170971874242404	-0.1292575179244974	0.1292575179244974	0.7403174389562921	False	0.8931158392971467	2.222212345722908e-07	False
cg00777636	0.0345659166877899	0.9335173664001464	-0.0178712557572624	0.0178712557572624	0.9636026651199818	False	0.9874920145427766	2.222212345722908e-07	False
cg00777652	0.016500902579147	0.1003157827714042	-0.3531563430038906	0.3531563430038906	0.3511961807957593	False	0.6641967604731377	2.222212345722908e-07	False
cg00777679	0.0114081181941194	0.9367198051180144	-0.6321782166688377	0.6321782166688377	0.0677409458174739	False	0.3792277637540686	2.222212345722908e-07	False
cg00777689	0.0070883114174259	0.0539805651818807	0.6605423588750664	0.6605423588750664	0.0527903461548289	False	0.3544889160225119	2.222212345722908e-07	False
cg00777805	0.0341507708589592	0.2774674550899828	-0.5334887081359252	0.5334887081359252	0.1390898130331418	False	0.4707434854237043	2.222212345722908e-07	False
cg00777895	0.0507453836103062	0.3963204079827501	-0.1980972772141218	0.1980972772141218	0.6094048593709582	False	0.8272950130826107	2.222212345722908e-07	False
cg00777926	0.0207303407069505	0.921027373417524	0.2961175832037414	0.2961175832037414	0.4391131819028687	False	0.7261810105261186	2.222212345722908e-07	False
cg00777968	0.1403024853687361	0.2383787994845277	-0.6676075485965094	0.6676075485965094	0.0494275298413848	False	0.3481601456971986	2.222212345722908e-07	False
cg00778059	0.0178293933739314	0.1210231290673685	0.3232902000654213	0.3232902000654213	0.3960969314067558	False	0.6966046496228756	2.222212345722908e-07	False
cg00778084	0.1522296009104381	0.6869613533504553	-0.2890519321024166	0.2890519321024166	0.4506215129407083	False	0.7330284132331695	2.222212345722908e-07	False
cg00778107	0.0125623559050918	0.0982570709820125	-0.2659360685026352	0.2659360685026352	0.4891606310916209	False	0.7577372143640089	2.222212345722908e-07	False
cg00778190	0.1367024506052119	0.7418596255309204	-0.6760280111306237	0.6760280111306237	0.0456024264142164	False	0.3404979566001398	2.222212345722908e-07	False
cg00778448	0.0105180068507228	0.064828852821149	-0.1704817553895723	0.1704817553895723	0.6609994636597104	False	0.8547887586805684	2.222212345722908e-07	False
cg00778544	0.0068572000174376	0.0607608853157456	-0.4018315725379166	0.4018315725379166	0.2836973938124777	False	0.6108577606056109	2.222212345722908e-07	False
cg00778636	0.0099356864551605	0.1011960882972735	-0.0482492055510042	0.0482492055510042	0.9018980121185466	False	0.964330011825792	2.222212345722908e-07	False
cg00778788	0.0272641160184264	0.8936954574093399	-0.3533382192012454	0.3533382192012454	0.3509306624518661	False	0.6640630254855374	2.222212345722908e-07	False
cg00778807	0.1124560854552709	0.4254706749724462	-0.3053596510287674	0.3053596510287674	0.4242583672438892	False	0.7159606260518436	2.222212345722908e-07	False
cg00778858	0.007286498024958	0.0492158943395059	-0.4579672185291523	0.4579672185291523	0.2151012851705143	False	0.5492292830977753	2.222212345722908e-07	False
cg00778880	0.0760172818323584	0.6084473976082304	0.8114934542207914	0.8114934542207914	0.0079210615308553	False	0.2340919139017575	2.222212345722908e-07	False
cg00778905	0.0047196861334152	0.0424343929488489	-0.1524477640084602	0.1524477640084602	0.6953879106292241	False	0.8715255795413855	2.222212345722908e-07	False
cg00778920	0.0185653774270278	0.2169099666455722	-0.4070427450023167	0.4070427450023167	0.2769047460385002	False	0.6050914356526289	2.222212345722908e-07	False
cg00778928	0.104149787820612	0.7155047112274184	-0.4516549413519677	0.4516549413519677	0.2223057085300337	False	0.5565263797355481	2.222212345722908e-07	False
cg00778930	0.0120991070820867	0.9468076218635127	0.4882582797168697	0.4882582797168697	0.1823510541286717	False	0.5177209364341655	2.222212345722908e-07	False
cg00778993	0.0430644651905781	0.7438342350603405	-0.3154622593595625	0.3154622593595625	0.4082829820388253	False	0.7048142463572997	2.222212345722908e-07	False
cg00778995	0.0073239194835683	0.0608223201505063	0.7712178585108823	0.7712178585108823	0.0149537411735298	False	0.2651105438656186	2.222212345722908e-07	False
cg00779056	0.1349154901132733	0.8121563000527497	0.4307338529415762	0.4307338529415762	0.2471118463396612	False	0.5791870577361782	2.222212345722908e-07	False
cg00779065	0.0724438128563023	0.1904313038559645	0.6378795416140389	0.6378795416140389	0.0645459464124149	False	0.3742992769059321	2.222212345722908e-07	False
cg00779130	0.0105324451390392	0.0658460514827553	0.1498013658754866	0.1498013658754866	0.7004765350698411	False	0.8739150869150526	2.222212345722908e-07	False
cg00779166	0.0215663379256833	0.1557497595255718	-0.2131968258805786	0.2131968258805786	0.5817952900497609	False	0.8125455898629804	2.222212345722908e-07	False
cg00779167	0.0231497813875164	0.8544349323635625	-0.3917884291634257	0.3917884291634257	0.2970287298500931	False	0.6217255032373974	2.222212345722908e-07	False
cg00779180	0.0078495610094043	0.0543549080461899	-0.6286629395269322	0.6286629395269322	0.0697593589447197	False	0.3825009265729473	2.222212345722908e-07	False
cg00779206	0.2333160640857162	0.6405742233480696	-0.3897102201850276	0.3897102201850276	0.2998266241185836	False	0.6240348758457557	2.222212345722908e-07	False
cg00779216	0.0586949160474352	0.7270264003690831	0.0157523295986213	0.0157523295986213	0.967916252558672	False	0.9890831050795144	2.222212345722908e-07	False
cg00779243	0.0185714481224795	0.1705896420507701	-0.4982625221362461	0.4982625221362461	0.1721999130297712	False	0.5071222301983136	2.222212345722908e-07	False
cg00779294	0.0809063860847712	0.8437259869865762	0.2917384885511849	0.2917384885511849	0.4462304085999879	False	0.730406247959027	2.222212345722908e-07	False
cg00779304	0.0404348387615241	0.307710649122663	-0.3107285647519242	0.3107285647519242	0.4157339136141549	False	0.7100394068437104	2.222212345722908e-07	False
cg00779313	0.0554053143867573	0.720247781218698	-0.3699332869257084	0.3699332869257084	0.3271174954357781	False	0.6457030833964121	2.222212345722908e-07	False
cg00779328	0.0108508425704243	0.9243336059916926	-0.1466658789952457	0.1466658789952457	0.7065189580346046	False	0.8767474951148228	2.222212345722908e-07	False
cg00779393	0.0156828386277685	0.8943392600281324	-0.3178617358371924	0.3178617358371924	0.4045296161801751	False	0.7025012014830824	2.222212345722908e-07	False
cg00779476	0.0425123456675146	0.6152285562866456	-0.2708050158382251	0.2708050158382251	0.4809323952548559	False	0.7527138961519728	2.222212345722908e-07	False
cg00779477	0.0092686167513631	0.0606745122237752	0.4357809369793329	0.4357809369793329	0.2409975722914298	False	0.5742035461335204	2.222212345722908e-07	False
cg00779551	0.0567933609563479	0.8641671428982649	-0.0382398480042404	0.0382398480042404	0.9221932875381876	False	0.9722711027490014	2.222212345722908e-07	False
cg00779565	0.2006785163132617	0.6467746472387722	-0.1079075679142728	0.1079075679142728	0.7822944137408865	False	0.9121612035280676	2.222212345722908e-07	False
cg00779602	0.2247843056238604	0.6777142664694561	0.295901425773117	0.295901425773117	0.4394633186746334	False	0.7264412957197403	2.222212345722908e-07	False
cg00779615	0.0745836596610635	0.8704804281528327	0.1118391480282461	0.1118391480282461	0.7745246299611475	False	0.9088437545688948	2.222212345722908e-07	False
cg00779616	0.0174755571440824	0.922275800087585	-0.5595992337660978	0.5595992337660978	0.1171812554260264	False	0.4454336950257355	2.222212345722908e-07	False
cg00779638	0.0617334599751972	0.6529094312594611	0.3679792554841984	0.3679792554841984	0.3298786073810828	False	0.6477880229448906	2.222212345722908e-07	False
cg00779763	0.2577899263075395	0.3443322939667247	-0.5337698360582972	0.5337698360582972	0.1388420347331755	False	0.4704002759603133	2.222212345722908e-07	False
cg00779797	0.0276683263568758	0.8408588881682156	-0.2244109924976052	0.2244109924976052	0.5615873656847213	False	0.8010759746817636	2.222212345722908e-07	False
cg00779858	0.1121342294581012	0.3475470722076686	-0.4094108568024044	0.4094108568024044	0.2738462930862956	False	0.6025159370913479	2.222212345722908e-07	False
cg00779924	0.0326299361471956	0.1518033761030356	-0.7339166267605968	0.7339166267605968	0.0243819477591059	False	0.2915238072495573	2.222212345722908e-07	False
cg00779928	0.0139676613934501	0.8912258348379012	0.4971186219740331	0.4971186219740331	0.1733438491802954	False	0.5082781722672995	2.222212345722908e-07	False
cg00780250	0.0049034194693047	0.0423535875742807	-0.4917695828963603	0.4917695828963603	0.1787504949059766	False	0.5140667472466947	2.222212345722908e-07	False
cg00780364	0.0270207161833348	0.908919979618076	0.8427672505866832	0.8427672505866832	0.0043362315713312	False	0.2070062759545861	2.222212345722908e-07	False
cg00780426	0.0190644782432187	0.8876221150150189	0.6337252080540966	0.6337252080540966	0.0668644300725167	False	0.3777383657413463	2.222212345722908e-07	False
cg00780456	0.112466113249315	0.3749450562572318	0.1310641292657703	0.1310641292657703	0.7367909495801567	False	0.8914127343565187	2.222212345722908e-07	False
cg00780520	0.130748893485488	0.7850686798250212	-0.1497628687203008	0.1497628687203008	0.7005506359218359	False	0.8739588351605371	2.222212345722908e-07	False
cg00780540	0.0105639159120727	0.9389789526372636	0.3401503282910335	0.3401503282910335	0.370434308267638	False	0.6786032729580521	2.222212345722908e-07	False
cg00780574	0.0086642549181261	0.0654983384266463	0.0644805385330739	0.0644805385330739	0.8690956037700627	False	0.9506805317847457	2.222212345722908e-07	False
cg00780578	0.1397558417467453	0.6073737377160774	0.3854094350941562	0.3854094350941562	0.3056592670098162	False	0.6287281674784492	2.222212345722908e-07	False
cg00780664	0.0177971075309788	0.8124127620769831	-0.4544121495646857	0.4544121495646857	0.2191427732804379	False	0.5533201706365782	2.222212345722908e-07	False
cg00780666	0.0229826795036545	0.8775201935038113	-0.0959012614131384	0.0959012614131384	0.8061227090800445	False	0.923261093634172	2.222212345722908e-07	False
cg00780805	0.0113627052764542	0.0800209906029236	-0.5298750230259697	0.5298750230259697	0.142297962337155	False	0.4742188980285606	2.222212345722908e-07	False
cg00780810	0.0904522272476378	0.2535015781754324	-0.7648382504100554	0.7648382504100554	0.0163538616409077	False	0.2691430805810457	2.222212345722908e-07	False
cg00780845	0.1406756258643755	0.3542807897665889	0.5936423964066255	0.5936423964066255	0.0919301996729848	False	0.4133405310863126	2.222212345722908e-07	False
cg00780909	0.0136463704017971	0.920496748416416	0.1973872395293479	0.1973872395293479	0.6107140554067747	False	0.8279832559884052	2.222212345722908e-07	False
cg00781047	0.0824683128904244	0.7394822110765935	0.5448451979840506	0.5448451979840506	0.1292869855820491	False	0.4590925645468961	2.222212345722908e-07	False
cg00781110	0.0555402994454151	0.1195169985325589	0.7687642160682925	0.7687642160682925	0.0154823512662247	False	0.2661796430369502	2.222212345722908e-07	False
cg00781169	0.047362200330681	0.8722383390615962	-0.3422068091719419	0.3422068091719419	0.3673596962263514	False	0.6761565961902732	2.222212345722908e-07	False
cg00781186	0.0104002546275756	0.0769938653685318	0.4170647598784146	0.4170647598784146	0.2640828265798206	False	0.5945647719940294	2.222212345722908e-07	False
cg00781208	0.1119564297584804	0.4891446494523125	0.2520576783004828	0.2520576783004828	0.5129271882901464	False	0.7723032107101498	2.222212345722908e-07	False
cg00781378	0.0540800374982915	0.8017269519981739	-0.2878087020144516	0.2878087020144516	0.4526598567160875	False	0.7343133047564463	2.222212345722908e-07	False
cg00781388	0.204819696373871	0.6801833583365079	-0.2563006093691269	0.2563006093691269	0.5056127674740303	False	0.7681472663548813	2.222212345722908e-07	False
cg00781405	0.0205076705885034	0.874559548275976	0.5740105873859916	0.5740105873859916	0.1060384992755385	False	0.4311635444214189	2.222212345722908e-07	False
cg00781519	0.0346574244759352	0.1930085270676297	-0.1989955582355123	0.1989955582355123	0.607749945712468	False	0.8264833190319472	2.222212345722908e-07	False
cg00781540	0.0106288068570934	0.0601772478258843	-0.0123545831972605	0.0123545831972605	0.9748346509133048	False	0.99166228271697	2.222212345722908e-07	False
cg00781604	0.0184790791289622	0.207412838320783	0.3594559009751467	0.3594559009751467	0.342056508770832	False	0.6572915921244962	2.222212345722908e-07	False
cg00781658	0.0827604525233647	0.1805609476366589	-0.4513309443301057	0.4513309443301057	0.2226790136852578	False	0.5568224736433904	2.222212345722908e-07	False
cg00781691	0.1060634013984653	0.7176724319326306	-0.6125813394684186	0.6125813394684186	0.0794706551714905	False	0.396808328175415	2.222212345722908e-07	False
cg00781723	0.0084237066390362	0.0600598932572167	-0.5351248084190023	0.5351248084190023	0.1376514436775298	False	0.469175957446077	2.222212345722908e-07	False
cg00781749	0.0873843902461602	0.5350847450872789	0.7284698489018777	0.7284698489018777	0.0260212091836496	False	0.2959204918789608	2.222212345722908e-07	False
cg00781795	0.1259296831558518	0.6425977754380534	-0.3260368719307439	0.3260368719307439	0.391861468915442	False	0.6938253811803784	2.222212345722908e-07	False
cg00781839	0.0289231276466231	0.9285391152187988	0.3879462783512352	0.3879462783512352	0.302211928147754	False	0.6259422647369841	2.222212345722908e-07	False
cg00781875	0.0222973610659651	0.1330027011465293	-0.0357735326450821	0.0357735326450821	0.9272004332565016	False	0.9741089840737844	2.222212345722908e-07	False
cg00781978	0.0880537981055416	0.154537425113369	-0.6889219037326246	0.6889219037326246	0.0401224824787875	False	0.3290540798326837	2.222212345722908e-07	False
cg00781985	0.0143025602938261	0.0811724668791963	-0.3882841367566821	0.3882841367566821	0.3017543105121067	False	0.6256269649878822	2.222212345722908e-07	False
cg00782057	0.0116327749981493	0.108706953272467	0.3461657101223548	0.3461657101223548	0.3614752759198963	False	0.6717042357017088	2.222212345722908e-07	False
cg00782099	0.014650312970847	0.8790585691048785	-0.302360927125502	0.302360927125502	0.4290533232577019	False	0.7191248452006237	2.222212345722908e-07	False
cg00782124	0.005061702924868	0.0285379576012985	-0.3497113354381335	0.3497113354381335	0.3562438659788008	False	0.6680214527089663	2.222212345722908e-07	False
cg00782163	0.0117264196933336	0.0712578184120787	0.8809374054194212	0.8809374054194212	0.0017036393449093	False	0.1750234789940559	2.222212345722908e-07	False
cg00782174	0.0108556278811094	0.0765800099472887	-0.4636780364978717	0.4636780364978717	0.2086958215997064	False	0.5435719218057672	2.222212345722908e-07	False
cg00782188	0.0840350111171133	0.7687248312319976	-0.6516215463428183	0.6516215463428183	0.0572396545739083	False	0.3626319660376467	2.222212345722908e-07	False
cg00782200	0.0217692963187463	0.1084686078393327	0.0002369885960909	0.0002369885960909	0.9995172108190844	False	0.999783818652468	2.222212345722908e-07	False
cg00782260	0.0212336522759418	0.0563699626183772	0.4709231553037973	0.4709231553037973	0.2007236269959149	False	0.536016927994499	2.222212345722908e-07	False
cg00782275	0.0136870512023456	0.9260272626574008	-0.299422152256903	0.299422152256903	0.4337756924137569	False	0.722808760542442	2.222212345722908e-07	False
cg00782323	0.0208854020879217	0.8750046245789244	-0.2013662300119666	0.2013662300119666	0.603389837429908	False	0.8240335305974371	2.222212345722908e-07	False
cg00782355	0.088602458486137	0.7299138526684459	-0.3986111971830416	0.3986111971830416	0.2879377791658205	False	0.614200482943396	2.222212345722908e-07	False
cg00782367	0.0154705230571234	0.9146098910729769	-0.8367134832125018	0.8367134832125018	0.0049184379721544	False	0.2137517613146063	2.222212345722908e-07	False
cg00782503	0.022926763097607	0.1715735170912223	0.7996684480679627	0.7996684480679627	0.0096805431218875	False	0.2433678355569907	2.222212345722908e-07	False
cg00782607	0.0187488093923596	0.0658961246920747	-0.5148531066372406	0.5148531066372406	0.1560953786208382	False	0.4896062401710058	2.222212345722908e-07	False
cg00782645	0.0677851913714243	0.4938172404051813	0.1972842160355421	0.1972842160355421	0.6109040936729919	False	0.8280860216628798	2.222212345722908e-07	False
cg00782690	0.035813855514251	0.6605534899791381	0.6996261862625807	0.6996261862625807	0.0359112090272416	False	0.3197309466184728	2.222212345722908e-07	False
cg00782697	0.184406342546832	0.7446544886855762	-0.2283110774640591	0.2283110774640591	0.5546211863485092	False	0.7971724324496955	2.222212345722908e-07	False
cg00782707	0.0266764469909841	0.8589585033634004	0.2327744478349495	0.2327744478349495	0.5466889719752105	False	0.7924030194691005	2.222212345722908e-07	False
cg00782708	0.1254320725469492	0.7586193313418247	-0.4997356501567559	0.4997356501567559	0.1707331150417702	False	0.5055552551458602	2.222212345722908e-07	False
cg00782772	0.0173917553302697	0.9485974213166604	-0.6166249679625636	0.6166249679625636	0.0769544955772396	False	0.3929185481559736	2.222212345722908e-07	False
cg00782811	0.0489211093035141	0.2090558225123503	0.6832712090125606	0.6832712090125606	0.0424685329747104	False	0.3333672520638732	2.222212345722908e-07	False
cg00782828	0.1387072725185686	0.4472690792669205	-0.3930135301040187	0.3930135301040187	0.2953856625043899	False	0.6204206095145965	2.222212345722908e-07	False
cg00782839	0.0717649616556273	0.8381869349678872	-0.1076348790668571	0.1076348790668571	0.7828339408047168	False	0.9123813783012537	2.222212345722908e-07	False
cg00782843	0.0165240226970641	0.9052304704282016	-0.7047166778407323	0.7047166778407323	0.0340135297287578	False	0.3156738747648484	2.222212345722908e-07	False
cg00782854	0.0159298532882995	0.1355831092435734	-0.6871296774450291	0.6871296774450291	0.0408572810566451	False	0.3307923144483234	2.222212345722908e-07	False
cg00782925	0.0205449183524477	0.1238691683482531	-0.6888958691842668	0.6888958691842668	0.0401330949057714	False	0.3290778424024754	2.222212345722908e-07	False
cg00783000	0.0210559401724715	0.7895073366867021	-0.4338281594425945	0.4338281594425945	0.2433534961571899	False	0.5762219733398922	2.222212345722908e-07	False
cg00783006	0.0464828407113475	0.6854441443091966	-0.2619007099997179	0.2619007099997179	0.4960237812147692	False	0.7619846454569323	2.222212345722908e-07	False
cg00783104	0.1299575285772002	0.4243382842074558	0.20954576636046	0.20954576636046	0.5884300096908912	False	0.8161943901565238	2.222212345722908e-07	False
cg00783137	0.1023096625214476	0.1746647776407332	-0.7466628006334295	0.7466628006334295	0.0208151993844662	False	0.2829271276565792	2.222212345722908e-07	False
cg00783159	0.0095663794710702	0.0421410753034836	0.4718499452206179	0.4718499452206179	0.1997162921344619	False	0.5350042624879944	2.222212345722908e-07	False
cg00783244	0.0147393543923779	0.9113589709571585	-0.6863981184742003	0.6863981184742003	0.0411596901635066	False	0.3315508277893597	2.222212345722908e-07	False
cg00783363	0.048438940602264	0.8205204033360798	-0.8059084241365313	0.8059084241365313	0.0087223570542998	False	0.2382678777460307	2.222212345722908e-07	False
cg00783409	0.1110559195956397	0.7642426094177615	-0.5826290442842124	0.5826290442842124	0.0996938116389561	False	0.4233722866898505	2.222212345722908e-07	False
cg00783525	0.0213962192379125	0.8375479412648905	0.402159724400733	0.402159724400733	0.283267132304362	False	0.6105039180407074	2.222212345722908e-07	False
cg00783549	0.0134815727023949	0.918922200022686	0.4588109125026225	0.4588109125026225	0.2141482320896807	False	0.5483254846884236	2.222212345722908e-07	False
cg00783553	0.0400082297327873	0.1902871308043403	0.5461435730985055	0.5461435730985055	0.1281931625767357	False	0.457907442021402	2.222212345722908e-07	False
cg00783706	0.0882431584230016	0.8467866040310664	-0.2033799754057504	0.2033799754057504	0.5996946885970084	False	0.8221050909804872	2.222212345722908e-07	False
cg00783712	0.131652075505489	0.7503451403477976	-0.5758435643547316	0.5758435643547316	0.1046692041635771	False	0.4294345062333529	2.222212345722908e-07	False
cg00783730	0.0355209680436958	0.284810324281721	-0.0632185837111666	0.0632185837111666	0.8716403145277459	False	0.951656013833097	2.222212345722908e-07	False
cg00783748	0.0971072607587094	0.3341357349048814	-0.7327942202162596	0.7327942202162596	0.0247140194485104	False	0.2921332170164665	2.222212345722908e-07	False
cg00783759	0.0069698612709957	0.0559107213606067	-0.1816891734482855	0.1816891734482855	0.6398972658738037	False	0.8433745209521761	2.222212345722908e-07	False
cg00783877	0.0153694166382177	0.9202138811506458	-0.553352935576672	0.553352935576672	0.1222197792756418	False	0.4512917139767727	2.222212345722908e-07	False
cg00783905	0.0121901007495674	0.0741609320782136	0.2549662561616798	0.2549662561616798	0.5079085201174465	False	0.7696187928731796	2.222212345722908e-07	False
cg00783916	0.0507756863377045	0.1450580672247851	0.0329733357961332	0.0329733357961332	0.9328881029148972	False	0.9761677919427408	2.222212345722908e-07	False
cg00783945	0.0093658122028257	0.0802308858197824	-0.0292150916114632	0.0292150916114632	0.9405258200119824	False	0.9789483263197648	2.222212345722908e-07	False
cg00783946	0.0158419642498655	0.1060560481171772	0.3603856672325834	0.3603856672325834	0.3407175346778029	False	0.6562778630806532	2.222212345722908e-07	False
cg00783952	0.0625698755688344	0.8326495315896666	0.6588859263102744	0.6588859263102744	0.0535992509763325	False	0.3559214137115692	2.222212345722908e-07	False
cg00784009	0.0154153891805227	0.9155537923438656	-0.1062818323936931	0.1062818323936931	0.7855121851880751	False	0.913663319035074	2.222212345722908e-07	False
cg00784051	0.0069761775274545	0.9655944883309346	-0.2248002736651861	0.2248002736651861	0.5608905936376337	False	0.8006556474290468	2.222212345722908e-07	False
cg00784105	0.1534221566821612	0.3735396440648336	-0.5528056206574202	0.5528056206574202	0.1226673149836261	False	0.4517934952160843	2.222212345722908e-07	False
cg00784153	0.0522454925701127	0.5273885353800255	-0.6587370610315109	0.6587370610315109	0.0536723315742739	False	0.3559775020309316	2.222212345722908e-07	False
cg00784161	0.0132162236444194	0.9258984088713428	0.6839719977801157	0.6839719977801157	0.0421729049198385	False	0.3331226410875736	2.222212345722908e-07	False
cg00784263	0.0136051221003057	0.0841705413246464	-0.5133412393141417	0.5133412393141417	0.1575252656928573	False	0.4911883120264133	2.222212345722908e-07	False
cg00784308	0.0178678357426128	0.0711900196925098	0.1920272290191242	0.1920272290191242	0.6206276598861367	False	0.833456603865835	2.222212345722908e-07	False
cg00784357	0.0099152338491389	0.090268130683853	-0.3535455243684832	0.3535455243684832	0.3506281395997063	False	0.6638590521388236	2.222212345722908e-07	False
cg00784581	0.1820874030011686	0.5681897764251238	-0.2542206304926883	0.2542206304926883	0.5091931897685235	False	0.7703496063244551	2.222212345722908e-07	False
cg00784654	0.1749242994362804	0.6671426682609929	0.7640151566137658	0.7640151566137658	0.0165406303457686	False	0.2698891011524468	2.222212345722908e-07	False
cg00784671	0.0834820383854076	0.8691502881224457	0.4779118065330026	0.4779118065330026	0.1931974193966421	False	0.5286473289106374	2.222212345722908e-07	False
cg00784703	0.0075506536768121	0.0414775707071243	-0.1367192992083026	0.1367192992083026	0.7257798062850354	False	0.8860418364414817	2.222212345722908e-07	False
cg00784718	0.0599103514091877	0.1793913467032376	0.2355640554126303	0.2355640554126303	0.5417533555148158	False	0.7894705781969616	2.222212345722908e-07	False
cg00784759	0.0405737115752563	0.89375020333905	-0.694041112246077	0.694041112246077	0.0380707912506831	False	0.3243095987024999	2.222212345722908e-07	False
cg00784791	0.0081685144531112	0.0585351962892426	-0.0595397378980316	0.0595397378980316	0.8790643894094526	False	0.954830536374623	2.222212345722908e-07	False
cg00784882	0.1172656973043341	0.596620559563547	0.6139751619418701	0.6139751619418701	0.0785976687615729	False	0.3954178042795095	2.222212345722908e-07	False
cg00785029	0.0422822743397046	0.9251647474591757	-0.3599716993038599	0.3599716993038599	0.3413133799005451	False	0.6567068403654124	2.222212345722908e-07	False
cg00785042	0.0885143207128238	0.7637192112167946	0.4040557211997082	0.4040557211997082	0.2807877986473305	False	0.6083376165783326	2.222212345722908e-07	False
cg00785106	0.0631393195816661	0.8409215289667092	-0.19985993403836	0.19985993403836	0.6061589492869967	False	0.8257440755571208	2.222212345722908e-07	False
cg00785112	0.0207052503692554	0.1081592027355853	0.0091345784418148	0.0091345784418148	0.9813924834975802	False	0.9937310162041072	2.222212345722908e-07	False
cg00785170	0.0212386692832719	0.0789489385236958	0.4820604121619256	0.4820604121619256	0.1888059131258654	False	0.5241267243156598	2.222212345722908e-07	False
cg00785192	0.0180981427590616	0.9289088888659348	-0.434172804864111	0.434172804864111	0.2429368033468522	False	0.5758054089517506	2.222212345722908e-07	False
cg00785193	0.0162783650232927	0.0793571263477351	-0.5947659668977505	0.5947659668977505	0.0911597233152664	False	0.4123672957229215	2.222212345722908e-07	False
cg00785482	0.0304571848501967	0.8632761980101009	0.5853139857278982	0.5853139857278982	0.0977656583694559	False	0.4208965114350517	2.222212345722908e-07	False
cg00785522	0.0100386276286566	0.0876510501287302	0.0526319350207321	0.0526319350207321	0.8930263063354564	False	0.960524311707281	2.222212345722908e-07	False
cg00785598	0.0375371741791842	0.8010364021037537	0.6576276975149086	0.6576276975149086	0.0542189334166452	False	0.3570663923949893	2.222212345722908e-07	False
cg00785620	0.1488445885298358	0.7132626488339543	0.123571645911414	0.123571645911414	0.7514432954393886	False	0.8983659573572428	2.222212345722908e-07	False
cg00785738	0.1373697633202537	0.3412301504821768	0.5488342404886127	0.5488342404886127	0.1259439405948906	False	0.4553381202845869	2.222212345722908e-07	False
cg00785783	0.009911582080856	0.0707755256680258	0.1221699372062959	0.1221699372062959	0.7541922723697465	False	0.8996226195234288	2.222212345722908e-07	False
cg00785831	0.0507785018240169	0.8720840958707368	0.3132423887065044	0.3132423887065044	0.4117694803029309	False	0.707294792256201	2.222212345722908e-07	False
cg00785856	0.0174820282269881	0.1280759811817582	0.3749917418079869	0.3749917418079869	0.3200234003542837	False	0.640157760893966	2.222212345722908e-07	False
cg00785877	0.0769149610167221	0.8430259002058093	-0.0679525421513548	0.0679525421513548	0.8620997911211687	False	0.947715624911787	2.222212345722908e-07	False
cg00785892	0.015473323773446	0.8930577316284316	0.3284181569160177	0.3284181569160177	0.3882065722526123	False	0.6913635110895965	2.222212345722908e-07	False
cg00785941	0.1351056701534725	0.2487215175758895	-0.2400515192262284	0.2400515192262284	0.5338497770072881	False	0.7850400463024435	2.222212345722908e-07	False
cg00785980	0.1910373069313072	0.5092466175995528	-0.6702307949466846	0.6702307949466846	0.0482147160390183	False	0.3457202481962087	2.222212345722908e-07	False
cg00786084	0.070986658786795	0.8456425603044585	-0.502352643955012	0.502352643955012	0.1681450703809806	False	0.5028998288312722	2.222212345722908e-07	False
cg00786138	0.0118786996378392	0.9288718146018924	-0.5536818044711836	0.5536818044711836	0.1219513347157207	False	0.4510258110357683	2.222212345722908e-07	False
cg00786165	0.1620823302548849	0.4694630400388072	-0.4594612713321518	0.4594612713321518	0.2134151668327437	False	0.5476438687966796	2.222212345722908e-07	False
cg00786178	0.0247510717600587	0.9101803327322352	-0.3962366244462169	0.3962366244462169	0.2910852772526134	False	0.616906339761461	2.222212345722908e-07	False
cg00786201	0.0112965736671782	0.1155271750126108	0.8338901716771294	0.8338901716771294	0.0052073687013953	False	0.2162454903102824	2.222212345722908e-07	False
cg00786237	0.0290843114478363	0.7993279782007658	0.5336589151598479	0.5336589151598479	0.138939766278706	False	0.4705802377239153	2.222212345722908e-07	False
cg00786256	0.0154813145141954	0.8964389605091775	-0.5179127962579577	0.5179127962579577	0.1532247050047453	False	0.4865190348956097	2.222212345722908e-07	False
cg00786305	0.0243163185370618	0.2378557372806078	-0.7633244356513045	0.7633244356513045	0.016698454814652	False	0.2704215682102281	2.222212345722908e-07	False
cg00786390	0.0668276339546631	0.5741389269886005	0.1495363137479349	0.1495363137479349	0.7009867621750306	False	0.874192707479418	2.222212345722908e-07	False
cg00786406	0.1779415843090578	0.4756853690912557	0.7399301790443907	0.7399301790443907	0.0226527814419791	False	0.2872463073279278	2.222212345722908e-07	False
cg00786618	0.0135061720685142	0.9277351610877236	-0.5487193936986343	0.5487193936986343	0.126039461751548	False	0.4554617198298984	2.222212345722908e-07	False
cg00786635	0.0150715427829205	0.0724932744149441	-0.2355816374049979	0.2355816374049979	0.5417223021017171	False	0.7894457774126987	2.222212345722908e-07	False
cg00786657	0.0137278970886257	0.9088884817231584	-0.5935281324547066	0.5935281324547066	0.0920087777182569	False	0.4134124163709498	2.222212345722908e-07	False
cg00786658	0.0178221374865795	0.2736914330379554	-0.4413409757008418	0.4413409757008418	0.2343573269050473	False	0.5681690469675303	2.222212345722908e-07	False
cg00786685	0.028945989105611	0.880317161259801	0.6644862295237797	0.6644862295237797	0.0508957874377671	False	0.35063014604583	2.222212345722908e-07	False
cg00786747	0.1820824667819104	0.3888744913792757	-0.3355909625033905	0.3355909625033905	0.3772943325431535	False	0.6836834137341512	2.222212345722908e-07	False
cg00786761	0.098637336970042	0.5371100665210345	0.6239279749939706	0.6239279749939706	0.0725369577803493	False	0.3863846599795544	2.222212345722908e-07	False
cg00786909	0.2171600371819015	0.5017799620549765	0.6490929749907328	0.6490929749907328	0.0585425594885394	False	0.3646032993184829	2.222212345722908e-07	False
cg00786939	0.0548183259040758	0.8668201630329163	0.4551298242817692	0.4551298242817692	0.218323569953277	False	0.5525649219691483	2.222212345722908e-07	False
cg00786952	0.0830408916047389	0.1941821741283684	0.6252751501681567	0.6252751501681567	0.0717397844924691	False	0.3852532080766598	2.222212345722908e-07	False
cg00787013	0.0386167399745657	0.8828823103909383	-0.696022734289435	0.696022734289435	0.0372952001407174	False	0.3225731635606694	2.222212345722908e-07	False
cg00787015	0.1162338929744226	0.2292637099665531	-0.6040017589777422	0.6040017589777422	0.0849764942402317	False	0.4043126895350391	2.222212345722908e-07	False
cg00787022	0.0393825644684457	0.1866370862741229	0.3790265838859075	0.3790265838859075	0.3144206405753835	False	0.6355631714226725	2.222212345722908e-07	False
cg00787055	0.0254756493120527	0.8178417796120957	0.0377721382416137	0.0377721382416137	0.9231426609950472	False	0.972643511433138	2.222212345722908e-07	False
cg00787180	0.0912893107892343	0.7634903359293103	-0.7430090370826632	0.7430090370826632	0.0217996938994252	False	0.2850555634949265	2.222212345722908e-07	False
cg00787282	0.0254792584504811	0.7782699164437192	0.6448680242323223	0.6448680242323223	0.0607611280647664	False	0.3683401922540285	2.222212345722908e-07	False
cg00787290	0.0252661987953694	0.8801633860155378	0.1193425707433474	0.1193425707433474	0.759744441016909	False	0.9022028622231352	2.222212345722908e-07	False
cg00787305	0.0319871622959331	0.2835220897877797	-0.2148456874210801	0.2148456874210801	0.5788077977241658	False	0.8108261859825322	2.222212345722908e-07	False
cg00787429	0.0186210425405027	0.8366022397677602	-0.8328774404498692	0.8328774404498692	0.005313771382758	False	0.2171850817242421	2.222212345722908e-07	False
cg00787537	0.0223092200667016	0.1451996560160917	-0.1167740679564466	0.1167740679564466	0.7647965228472703	False	0.9046461556590788	2.222212345722908e-07	False
cg00787574	0.0171412811722327	0.8851275088905417	0.0707503187101246	0.0707503187101246	0.8564685016911447	False	0.9454032396252324	2.222212345722908e-07	False
cg00787608	0.0299143121036789	0.8734587226868031	0.0112493372402382	0.0112493372402382	0.9770854549587676	False	0.9923141010127722	2.222212345722908e-07	False
cg00787661	0.0128603471882912	0.1237226488443448	-0.4825973261575067	0.4825973261575067	0.1882417156933724	False	0.5236116219609632	2.222212345722908e-07	False
cg00787726	0.052872801498332	0.6445850862887239	0.5519947117897442	0.5519947117897442	0.1233321841166103	False	0.4525625954178818	2.222212345722908e-07	False
cg00787780	0.0849690343840062	0.7878227257779643	-0.0479888018662548	0.0479888018662548	0.902425436679549	False	0.9645525850551891	2.222212345722908e-07	False
cg00787856	0.0402681186606027	0.1919688385520792	-0.0253927025508436	0.0253927025508436	0.9482981986519012	False	0.9816737897824288	2.222212345722908e-07	False
cg00787919	0.0040057872121626	0.0329946801033831	0.0319145652509298	0.0319145652509298	0.9350393405755794	False	0.9769662015317092	2.222212345722908e-07	False
cg00787996	0.0254561434128611	0.8721594327269787	-0.2101342678595905	0.2101342678595905	0.5873587738660634	False	0.8154512344731986	2.222212345722908e-07	False
cg00788012	0.0106619325938965	0.8914622933429941	0.3009958656179422	0.3009958656179422	0.4312440092387871	False	0.7207881123686929	2.222212345722908e-07	False
cg00788025	0.016664416963664	0.8451846400843339	-0.1373281868435571	0.1373281868435571	0.724596796938508	False	0.8854895225781498	2.222212345722908e-07	False
cg00788028	0.0696340415555516	0.4847736554270572	0.4341763902272307	0.4341763902272307	0.2429324704892595	False	0.5758054089517506	2.222212345722908e-07	False
cg00788048	0.0165520505573697	0.9010863228019322	-0.5765933536357015	0.5765933536357015	0.1041121909742727	False	0.4285527676627872	2.222212345722908e-07	False
cg00788063	0.0082000551526683	0.9501067919427528	-0.6489776270212174	0.6489776270212174	0.0586024383494148	False	0.3646615624336213	2.222212345722908e-07	False
cg00788156	0.0344698141976381	0.884594496301643	0.5056934382714013	0.5056934382714013	0.1648741509554109	False	0.4992846411725223	2.222212345722908e-07	False
cg00788170	0.0534655150930045	0.4884584699305997	0.6274814348190192	0.6274814348190192	0.0704461055800336	False	0.3834146054470051	2.222212345722908e-07	False
cg00788177	0.1327090765857128	0.6285985889365417	0.2670851205761318	0.2670851205761318	0.4872135842768356	False	0.756509648780751	2.222212345722908e-07	False
cg00788183	0.0154848122276043	0.1236434239406135	-0.0584758270146766	0.0584758270146766	0.8812129529874122	False	0.955745097146546	2.222212345722908e-07	False
cg00788204	0.0171947203057414	0.9004904208057802	-0.081242863996584	0.081242863996584	0.8354010366715563	False	0.936155374673556	2.222212345722908e-07	False
cg00788222	0.0243399319398963	0.9095712738739908	-0.8442258758772452	0.8442258758772452	0.0042033717580668	False	0.2059962608223882	2.222212345722908e-07	False
cg00788312	0.008731716255227	0.0525328303090109	-0.1671730309817996	0.1671730309817996	0.6672698424061885	False	0.8580016561307917	2.222212345722908e-07	False
cg00788354	0.0275143919746184	0.8810734192003522	0.5665957369242924	0.5665957369242924	0.1116878682951681	False	0.4384431894862506	2.222212345722908e-07	False
cg00788362	0.0084347473526761	0.0534996177680295	-0.6278388365996077	0.6278388365996077	0.0702379227111937	False	0.3831089714244444	2.222212345722908e-07	False
cg00788375	0.0161977374467356	0.1592769003429724	-0.9385958726199904	0.9385958726199904	0.0001778330889765	False	0.0924769221339731	2.222212345722908e-07	False
cg00788412	0.0140113113736543	0.0850317486533948	-0.1954292824871006	0.1954292824871006	0.6143291536956478	False	0.8300884823903388	2.222212345722908e-07	False
cg00788461	0.0115805202785279	0.095872905826333	-0.0960162279143823	0.0960162279143823	0.8058938555821972	False	0.9231262677730148	2.222212345722908e-07	False
cg00788521	0.0440069691884143	0.8932133222088412	0.5877324497787545	0.5877324497787545	0.0960484851771765	False	0.4189816511335389	2.222212345722908e-07	False
cg00788660	0.057548984630077	0.8456567361056373	-0.4128391731918392	0.4128391731918392	0.2694500470528578	False	0.5989126639860035	2.222212345722908e-07	False
cg00788688	0.0452277765897529	0.8358167892532431	0.6724256069759138	0.6724256069759138	0.0472147412504409	False	0.3440705613210569	2.222212345722908e-07	False
cg00788699	0.0886715706445616	0.7564145402386784	0.0752421637680242	0.0752421637680242	0.8474392387146026	False	0.941489023254604	2.222212345722908e-07	False
cg00788710	0.0373503708953604	0.8444786507363083	0.5120335297741533	0.5120335297741533	0.1587681580189165	False	0.4923536032990132	2.222212345722908e-07	False
cg00788739	0.1128672156541647	0.1873169503861426	-0.0048119538404226	0.0048119538404226	0.9901973572837142	False	0.9966035985428624	2.222212345722908e-07	False
cg00788760	0.1452036250660074	0.6266940226249572	0.3065435890658351	0.3065435890658351	0.4223718922118223	False	0.7146520135504494	2.222212345722908e-07	False
cg00788815	0.0855161461711204	0.7502073668755664	-0.5226575322145707	0.5226575322145707	0.1488342150748213	False	0.4813843984178948	2.222212345722908e-07	False
cg00789004	0.0090806920432077	0.0572011965208608	0.1087156408964953	0.1087156408964953	0.7806960776052316	False	0.9113980831470044	2.222212345722908e-07	False
cg00789034	0.0135798602117936	0.1179310398844766	-0.1987932310529054	0.1987932310529054	0.6081225613547303	False	0.8266355361967966	2.222212345722908e-07	False
cg00789143	0.0143510505748111	0.917826491829564	-0.3270190725397395	0.3270190725397395	0.390352013902332	False	0.6928228260075349	2.222212345722908e-07	False
cg00789198	0.0423792182262209	0.7508914774344868	0.4657044147682736	0.4657044147682736	0.2064486996416471	False	0.5414066677602715	2.222212345722908e-07	False
cg00789328	0.0132158245028714	0.8532463133483185	0.0960881348585062	0.0960881348585062	0.8057507233603121	False	0.9231234921371028	2.222212345722908e-07	False
cg00789347	0.0626879534477449	0.3945855268038912	-0.5127885825921275	0.5127885825921275	0.1580498401485538	False	0.4917012991061011	2.222212345722908e-07	False
cg00789390	0.0197448075040913	0.1051154562426305	-0.0824546242354154	0.0824546242354154	0.8329735960633988	False	0.934998764340688	2.222212345722908e-07	False
cg00789394	0.0077380367633763	0.0644375366883331	-0.2810782865519118	0.2810782865519118	0.4637635137320156	False	0.7415661375946418	2.222212345722908e-07	False
cg00789416	0.0219366331218214	0.8845154582048363	-0.1466545894826769	0.1466545894826769	0.7065407400034438	False	0.8767551830834874	2.222212345722908e-07	False
cg00789423	0.0297696762819947	0.3277498470317919	-0.2444906284151332	0.2444906284151332	0.5260756794229742	False	0.780386914801416	2.222212345722908e-07	False
cg00789427	0.0865389340856688	0.7562439413780921	-0.5558142876370961	0.5558142876370961	0.1202192044697601	False	0.4487820620327593	2.222212345722908e-07	False
cg00789484	0.1633483110068792	0.7478974333645907	0.006104492309256	0.006104492309256	0.9875644165665148	False	0.9957829083098017	2.222212345722908e-07	False
cg00789528	0.0289968162475492	0.3503816423008361	0.1624126394732652	0.1624126394732652	0.6763225417433857	False	0.8626358331889873	2.222212345722908e-07	False
cg00789545	0.0354917969066881	0.1160576891381336	0.4008118747788997	0.4008118747788997	0.285036545904592	False	0.6118325147877268	2.222212345722908e-07	False
cg00789671	0.12990351539662	0.5448234341274522	-0.2200538994190691	0.2200538994190691	0.5694078651297378	False	0.8055920964696838	2.222212345722908e-07	False
cg00789731	0.0050229121091809	0.0425203479078701	-0.4273837814252885	0.4273837814252885	0.2512156583972457	False	0.5829705904361927	2.222212345722908e-07	False
cg00789792	0.0208545385456298	0.8949140615322899	-0.5592435309098724	0.5592435309098724	0.117464776086519	False	0.4456489914406486	2.222212345722908e-07	False
cg00789793	0.0497797942390907	0.7901046058129731	-0.6237579342346053	0.6237579342346053	0.0726379682070475	False	0.3866834001642347	2.222212345722908e-07	False
cg00790020	0.1059777969529666	0.6962317612295705	0.7919140458836019	0.7919140458836019	0.010967209496503	False	0.2476663116040902	2.222212345722908e-07	False
cg00790071	0.128281343677503	0.7182987438182673	-0.5603730447997046	0.5603730447997046	0.1165658904270451	False	0.4446416057030144	2.222212345722908e-07	False
cg00790086	0.1787300760831535	0.2377958259194944	-0.5561088515659974	0.5561088515659974	0.1199811051077855	False	0.4485122329398038	2.222212345722908e-07	False
cg00790098	0.0168996277280729	0.0986404925724962	0.2694779733193491	0.2694779733193491	0.483169270444147	False	0.7540980892923038	2.222212345722908e-07	False
cg00790126	0.0843233306326912	0.6364557801144538	-0.1290923706778579	0.1290923706778579	0.7406400147756529	False	0.8932740691192231	2.222212345722908e-07	False
cg00790255	0.0452376236696018	0.6709746699111688	-0.3375172751759644	0.3375172751759644	0.3743887261891641	False	0.6814779550581646	2.222212345722908e-07	False
cg00790307	0.1184355410385405	0.5372233438059143	-0.2972632677647877	0.2972632677647877	0.4372594276770394	False	0.7250946849225101	2.222212345722908e-07	False
cg00790371	0.0289875390271063	0.6887218956478975	0.3499268212869332	0.3499268212869332	0.3559271110997145	False	0.6677756671441128	2.222212345722908e-07	False
cg00790395	0.0886435181838582	0.3507146552437811	0.2275602870164828	0.2275602870164828	0.5559596961227247	False	0.7979430984597644	2.222212345722908e-07	False
cg00790438	0.0209432985706724	0.9259770913464972	-0.4824492823261127	0.4824492823261127	0.1883971873515144	False	0.5237384727299259	2.222212345722908e-07	False
cg00790461	0.0181770558971886	0.8579044855730065	-0.3166960688343339	0.3166960688343339	0.4063510238590911	False	0.703620812388473	2.222212345722908e-07	False
cg00790535	0.1830552114805813	0.6379776818946226	0.7130199831394128	0.7130199831394128	0.0310602696722633	False	0.3086008682845461	2.222212345722908e-07	False
cg00790649	0.0116400988587663	0.0970908723597564	-0.4452006663882009	0.4452006663882009	0.2298067999120659	False	0.5638755108458552	2.222212345722908e-07	False
cg00790651	0.0046627581636801	0.0388863626718791	0.1452394709269212	0.1452394709269212	0.7092725225786337	False	0.8781801737441309	2.222212345722908e-07	False
cg00790672	0.048304927560171	0.8374659112501645	0.3121236367660791	0.3121236367660791	0.4135316842733772	False	0.7084541135191318	2.222212345722908e-07	False
cg00790741	0.0104401152622937	0.9384378436999288	0.2584066107292733	0.2584066107292733	0.5019979432945896	False	0.7655778064724332	2.222212345722908e-07	False
cg00790835	0.0146780284522801	0.9014671780969084	0.4395593600282404	0.4395593600282404	0.2364741596626295	False	0.570233707886598	2.222212345722908e-07	False
cg00790847	0.1788266287421751	0.6197588804456706	0.5014145996660273	0.5014145996660273	0.1690701331526444	False	0.5038069189542448	2.222212345722908e-07	False
cg00790906	0.0332603777024743	0.8741160836200207	-0.4843974023687528	0.4843974023687528	0.1863571153572115	False	0.5218434286066544	2.222212345722908e-07	False
cg00790916	0.0404238225150916	0.7978555253764353	0.0240421089217249	0.0240421089217249	0.9510454038516424	False	0.9826887727617836	2.222212345722908e-07	False
cg00790928	0.020502346044413	0.1252525427984207	-0.76446234752695	0.76446234752695	0.0164389826218234	False	0.2694160411181827	2.222212345722908e-07	False
cg00790970	0.1252319933029926	0.6362104506265791	-0.0425936771942835	0.0425936771942835	0.913359951293126	False	0.9687473795719584	2.222212345722908e-07	False
cg00791024	0.0149324641238613	0.1008151503956977	-0.6471711228280651	0.6471711228280651	0.0595452803393188	False	0.3662382327572865	2.222212345722908e-07	False
cg00791074	0.0738642799021882	0.7951753661265888	0.7055539175451049	0.7055539175451049	0.0337078024120315	False	0.3153700806065365	2.222212345722908e-07	False
cg00791190	0.0134395954722322	0.9559042043699496	-0.4226940426575148	0.4226940426575148	0.2570211750271756	False	0.5884786484061766	2.222212345722908e-07	False
cg00791218	0.0069136325598648	0.0478560549573143	-0.4880071746100368	0.4880071746100368	0.1826101039059557	False	0.5179635170367973	2.222212345722908e-07	False
cg00791249	0.0142914751168803	0.1130808982203434	-0.3680716778643525	0.3680716778643525	0.3297477519810242	False	0.6477355573320275	2.222212345722908e-07	False
cg00791253	0.0594369701970635	0.1440439041061008	-0.7746952300660923	0.7746952300660923	0.0142254445758392	False	0.2621408071259951	2.222212345722908e-07	False
cg00791283	0.0174039437149139	0.927644416867066	-0.0964125622705665	0.0964125622705665	0.8051050061641116	False	0.9227629054358942	2.222212345722908e-07	False
cg00791321	0.01877687196817	0.790899822552795	0.645569489960989	0.645569489960989	0.0603891670673406	False	0.3677609688471996	2.222212345722908e-07	False
cg00791406	0.1573782311370906	0.7503855330828616	-0.7683921489038666	0.7683921489038666	0.0155635824824635	False	0.2664400534228708	2.222212345722908e-07	False
cg00791418	0.0092926107729798	0.0905354805690405	-0.2916802934089494	0.2916802934089494	0.4463253285687711	False	0.7304515235650302	2.222212345722908e-07	False
cg00791422	0.0230806137861927	0.6246361029502137	-0.4268709391597408	0.4268709391597408	0.2518470749093188	False	0.5836773911357566	2.222212345722908e-07	False
cg00791430	0.0770188479393477	0.3729236637184939	0.5758383436905253	0.5758383436905253	0.1046730888740196	False	0.4294345062333529	2.222212345722908e-07	False
cg00791468	0.0116127284404941	0.0902720213416766	-0.2178346740131552	0.2178346740131552	0.5734063530996207	False	0.8076990675358269	2.222212345722908e-07	False
cg00791548	0.1181896584004305	0.7591671798484669	-0.3076860013634404	0.3076860013634404	0.4205551620478016	False	0.7133315307590687	2.222212345722908e-07	False
cg00791657	0.0067890672866802	0.0484697243296556	-0.6258620592636133	0.6258620592636133	0.0713942074473213	False	0.3849453167949858	2.222212345722908e-07	False
cg00791712	0.0158721712681586	0.8657105953046713	-0.7057175982599867	0.7057175982599867	0.0336482422340419	False	0.3152427293837962	2.222212345722908e-07	False
cg00791764	0.166347549027888	0.3334817089614968	-0.6882299444093123	0.6882299444093123	0.0404051609605449	False	0.3297976355395626	2.222212345722908e-07	False
cg00791851	0.1599084657373429	0.480972569089746	-0.3026841741136637	0.3026841741136637	0.4285352953759946	False	0.718874013627732	2.222212345722908e-07	False
cg00791854	0.2288298989333136	0.3887986429541028	-0.8262904559140399	0.8262904559140399	0.0060422966582508	False	0.2233485773620988	2.222212345722908e-07	False
cg00791868	0.0598636634191644	0.7887399260245231	-0.5995083123151553	0.5995083123151553	0.0879514306238746	False	0.4081104135645808	2.222212345722908e-07	False
cg00791905	0.0342906979949291	0.2745874066250979	-0.3603932265731313	0.3603932265731313	0.3407066588781327	False	0.6562625325671911	2.222212345722908e-07	False
cg00791920	0.0179737274718555	0.8776792192800078	-0.1061863619976425	0.1061863619976425	0.7857012348398156	False	0.9137565374307683	2.222212345722908e-07	False
cg00792015	0.0711267740562644	0.7493484016082855	-0.0308545645763423	0.0308545645763423	0.9371934421301228	False	0.9777614795191748	2.222212345722908e-07	False
cg00792022	0.0323843977779385	0.8611037309644147	-0.8075250081728529	0.8075250081728529	0.008485032654341	False	0.237695149540929	2.222212345722908e-07	False
cg00792053	0.07501057166847	0.8395800552885403	-0.7802851367038256	0.7802851367038256	0.0131051009465596	False	0.2574346677458838	2.222212345722908e-07	False
cg00792107	0.0512230625244824	0.7815523637708762	0.3587590109618676	0.3587590109618676	0.3430617998982526	False	0.6580916925980616	2.222212345722908e-07	False
cg00792123	0.0252536921194566	0.117457163239333	-0.307684449335521	0.307684449335521	0.4205576277843532	False	0.7133315307590687	2.222212345722908e-07	False
cg00792172	0.0079524862909588	0.0440286081912996	0.020116311080346	0.020116311080346	0.9590332046143276	False	0.9858305344990476	2.222212345722908e-07	False
cg00792184	0.0558391553737057	0.7639740482479024	-0.4168165251229302	0.4168165251229302	0.2643965549215737	False	0.5948446011467298	2.222212345722908e-07	False
cg00792185	0.1721337551456766	0.4582909215012899	0.0652641665993473	0.0652641665993473	0.8675159527566382	False	0.9500929273998292	2.222212345722908e-07	False
cg00792235	0.2642162461946933	0.631624314722903	-0.4047776904733938	0.4047776904733938	0.2798466785913873	False	0.6076959192483019	2.222212345722908e-07	False
cg00792251	0.0476856341295189	0.8796667734932053	0.7651066463709529	0.7651066463709529	0.0162932650914819	False	0.2690082337995768	2.222212345722908e-07	False
cg00792271	0.0265048436124353	0.8924900978370378	-0.0151533680356564	0.0151533680356564	0.969135718647177	False	0.9895646400884636	2.222212345722908e-07	False
cg00792424	0.0589229116832684	0.13094231612787	0.690278025186501	0.690278025186501	0.0395721902639744	False	0.3278677388674987	2.222212345722908e-07	False
cg00792513	0.0389419919729075	0.3576513839844179	-0.2227712609597697	0.2227712609597697	0.5645258248371918	False	0.8028346287232591	2.222212345722908e-07	False
cg00792687	0.0103239864807526	0.0591077133426014	0.7147828784421424	0.7147828784421424	0.0304556090946804	False	0.307252116615747	2.222212345722908e-07	False
cg00792688	0.054095467160367	0.8023895357446706	-0.3628200722704005	0.3628200722704005	0.3372239114909623	False	0.6536389561635568	2.222212345722908e-07	False
cg00792719	0.0111657387286987	0.068214633905291	-0.6435937860074933	0.6435937860074933	0.0614405015269395	False	0.3695216456139349	2.222212345722908e-07	False
cg00792723	0.0120651654550969	0.9322131509290044	0.2528452286717095	0.2528452286717095	0.5115663417596318	False	0.7716536058449687	2.222212345722908e-07	False
cg00792740	0.0101709703858046	0.0730939197465853	-0.255816854644285	0.255816854644285	0.5064445825691353	False	0.7687174541306693	2.222212345722908e-07	False
cg00792751	0.0672131647073241	0.3818659089704482	0.0940261952959882	0.0940261952959882	0.8098570216821122	False	0.9249857380329208	2.222212345722908e-07	False
cg00792783	0.0083056770459359	0.0498808967992796	-0.0295421131281381	0.0295421131281381	0.9398610538359574	False	0.9786937689652744	2.222212345722908e-07	False
cg00792849	0.0274456735421224	0.1577871830768155	0.2771211761699564	0.2771211761699564	0.4703454868895927	False	0.7458205355766253	2.222212345722908e-07	False
cg00792938	0.0056344996025841	0.0479411311287388	0.0140936750660967	0.0140936750660967	0.971293352989981	False	0.990372673680859	2.222212345722908e-07	False
cg00792966	0.0128700382445241	0.0726740227771292	-0.0720462956464279	0.0720462956464279	0.8538618782839934	False	0.9442399256667084	2.222212345722908e-07	False
cg00792968	0.21571225534764	0.6192308157079806	-0.5596021704319714	0.5596021704319714	0.1171789164017054	False	0.4454336950257355	2.222212345722908e-07	False
cg00793056	0.0507341777602767	0.1175309268140418	0.1422538778590097	0.1422538778590097	0.7150453720396011	False	0.8809956120420243	2.222212345722908e-07	False
cg00793088	0.1892046938533699	0.4481698649275806	-0.0612504765007212	0.0612504765007212	0.8756109967962141	False	0.9533903549088774	2.222212345722908e-07	False
cg00793181	0.026848682034082	0.862169120349814	-0.0818493637647396	0.0818493637647396	0.834185923577749	False	0.9355531007657286	2.222212345722908e-07	False
cg00793186	0.1099707447738724	0.5422250804455603	0.4778690020985855	0.4778690020985855	0.1932430260941699	False	0.5287399719603364	2.222212345722908e-07	False
cg00793273	0.1241864943933951	0.7449769350337412	-0.3498683958544746	0.3498683958544746	0.3560129805169877	False	0.6678350699990526	2.222212345722908e-07	False
cg00793280	0.005592606727754	0.0555376892651053	0.4657275589569061	0.4657275589569061	0.2064231121878117	False	0.5414033364443931	2.222212345722908e-07	False
cg00793285	0.0888200255285414	0.8087997810375618	0.053336547321665	0.053336547321665	0.8916009351624428	False	0.9599480689287112	2.222212345722908e-07	False
cg00793432	0.080509993613497	0.6581529425088137	-0.2040450014782527	0.2040450014782527	0.5984761187863709	False	0.8214142594156931	2.222212345722908e-07	False
cg00793450	0.0272188479983333	0.2199016492789454	-0.6826166279378161	0.6826166279378161	0.0427458700899042	False	0.3342035318685862	2.222212345722908e-07	False
cg00793497	0.0096961937432146	0.0659523968253086	0.1041807778476219	0.1041807778476219	0.7896749026527992	False	0.9158027697720382	2.222212345722908e-07	False
cg00793543	0.1593555856055646	0.4766420078195219	0.6045109606975538	0.6045109606975538	0.0846433446567784	False	0.4038725248205124	2.222212345722908e-07	False
cg00793562	0.1411841854109417	0.5042517358190438	-0.6758280018637552	0.6758280018637552	0.0456910037018431	False	0.3407517597170617	2.222212345722908e-07	False
cg00793591	0.0154168060196731	0.1295283569318066	0.0213754405063365	0.0213754405063365	0.9564708871335974	False	0.9848282892512412	2.222212345722908e-07	False
cg00793605	0.0075222557682438	0.0487176401594399	-0.2004275468161564	0.2004275468161564	0.6051149618590765	False	0.825115427238842	2.222212345722908e-07	False
cg00793648	0.0148694249395993	0.901173758093075	-0.089660780398889	0.089660780398889	0.8185637833596563	False	0.9287807421917452	2.222212345722908e-07	False
cg00793719	0.2481049302994562	0.4401198098509799	-0.2243098018277314	0.2243098018277314	0.5617685387755952	False	0.8012074226232738	2.222212345722908e-07	False
cg00793774	0.0125653089608856	0.1122828804678728	-0.0179964253351709	0.0179964253351709	0.9633478767302334	False	0.987430110339392	2.222212345722908e-07	False
cg00793795	0.0120127779194389	0.08240189306104	-0.6427278979461173	0.6427278979461173	0.0619048814539886	False	0.3702067890715741	2.222212345722908e-07	False
cg00793843	0.0325257404545358	0.1132477210428287	-0.6359723271966341	0.6359723271966341	0.06560395902996	False	0.3759915111570591	2.222212345722908e-07	False
cg00793935	0.0854883022674784	0.2507092863586555	-0.3347179521349533	0.3347179521349533	0.3786146553747213	False	0.6844608035767644	2.222212345722908e-07	False
cg00793937	0.063806173627903	0.3624900673230627	0.3425761130949749	0.3425761130949749	0.3668088497498414	False	0.6758353041710766	2.222212345722908e-07	False
cg00793946	0.1419126714269245	0.7369411666232115	0.3006406045439722	0.3006406045439722	0.4318149545232347	False	0.7213672929286593	2.222212345722908e-07	False
cg00793954	0.0347118710915889	0.7968289862693697	-0.5595241322898508	0.5595241322898508	0.1172410824916969	False	0.4454456241948541	2.222212345722908e-07	False
cg00793981	0.1254576413728405	0.8453190747440656	0.5041438587271195	0.5041438587271195	0.1663867295947952	False	0.5010731662815339	2.222212345722908e-07	False
cg00793990	0.0244266100392966	0.8914188008754652	-0.4955348211159876	0.4955348211159876	0.1749348449514542	False	0.5099437080419008	2.222212345722908e-07	False
cg00793992	0.1096243997962514	0.8030128263727875	0.1828653249400292	0.1828653249400292	0.6376953192749291	False	0.842208796527968	2.222212345722908e-07	False
cg00794038	0.0101893516222987	0.1052615025769971	0.1366995298898142	0.1366995298898142	0.7258182245682372	False	0.8860500504555754	2.222212345722908e-07	False
cg00794055	0.0122258145705167	0.9306715526017948	-0.0614922381999329	0.0614922381999329	0.8751231083756092	False	0.9531779021190626	2.222212345722908e-07	False
cg00794174	0.2186982948024509	0.729798882319349	-0.5154850755091795	0.5154850755091795	0.1554999162854138	False	0.4889546182589078	2.222212345722908e-07	False
cg00794178	0.0709341507947224	0.1175039025560789	-0.3181498836079031	0.3181498836079031	0.4040799498615124	False	0.7021809762031986	2.222212345722908e-07	False
cg00794209	0.0039073119086188	0.9803887180296764	-0.547752253825442	0.547752253825442	0.1268455668705668	False	0.4562463306381793	2.222212345722908e-07	False
cg00794227	0.0252299553059307	0.1278013941860983	-0.3093188457658135	0.3093188457658135	0.4179646375430455	False	0.7115475900886103	2.222212345722908e-07	False
cg00794279	0.0612228315940079	0.8722159721806529	0.1049631600050786	0.1049631600050786	0.788124263506917	False	0.915054332015496	2.222212345722908e-07	False
cg00794378	0.0113125859949344	0.0836199026793986	-0.43679276846309	0.43679276846309	0.2397817037315552	False	0.5733656342899128	2.222212345722908e-07	False
cg00794381	0.0748987124863489	0.9076833359764016	-0.4208935352720697	0.4208935352720697	0.2592687971406601	False	0.590485413260779	2.222212345722908e-07	False
cg00794400	0.0899478531999523	0.2357479783796796	-0.0316935191144897	0.0316935191144897	0.9354885142042147	False	0.9771209263314372	2.222212345722908e-07	False
cg00794508	0.0112557797691983	0.934121904026988	0.4215297690896216	0.4215297690896216	0.2584733832299542	False	0.589733204661508	2.222212345722908e-07	False
cg00794529	0.0083587344227886	0.0411126881235666	-0.6543380821112638	0.6543380821112638	0.0558605325917961	False	0.3599851001581056	2.222212345722908e-07	False
cg00794552	0.0094157315937355	0.0754187108308185	-0.4894447191498664	0.4894447191498664	0.1811298961573826	False	0.516524509798107	2.222212345722908e-07	False
cg00794641	0.011595189919939	0.9146888231198196	-0.6775085904950092	0.6775085904950092	0.0449501527320693	False	0.3389352987556411	2.222212345722908e-07	False
cg00794673	0.1729132368684116	0.2672035249196793	0.2303958749543089	0.2303958749543089	0.5509107616321626	False	0.7949094312471834	2.222212345722908e-07	False
cg00794722	0.0426478089879066	0.6101331627847579	-0.6656612168047835	0.6656612168047835	0.0503398571981391	False	0.3497094604630545	2.222212345722908e-07	False
cg00794813	0.0105235773488716	0.9383904577008034	0.833611934569334	0.833611934569334	0.0052364553365677	False	0.2166619505669527	2.222212345722908e-07	False
cg00794837	0.0137625938848353	0.1236302896147422	-0.2370225166784584	0.2370225166784584	0.5391797313156275	False	0.7880946450289444	2.222212345722908e-07	False
cg00794881	0.0606230373944588	0.1603468639550423	-0.4321420313429991	0.4321420313429991	0.2453976375872391	False	0.5778993340792983	2.222212345722908e-07	False
cg00794906	0.0338997950858877	0.867817966083152	-0.6303064283571532	0.6303064283571532	0.068811075060014	False	0.3809557471514412	2.222212345722908e-07	False
cg00794911	0.0261176208690207	0.8797118818575189	0.3645660384628219	0.3645660384628219	0.3347291789677614	False	0.6516213877567509	2.222212345722908e-07	False
cg00794927	0.0205386968479834	0.1818514223249218	-0.5512729180196148	0.5512729180196148	0.1239257903730874	False	0.4532691320351369	2.222212345722908e-07	False
cg00794963	0.012437347125595	0.9392203257034072	-0.5099061040944	0.5099061040944	0.1608022152395528	False	0.4945077459319978	2.222212345722908e-07	False
cg00795000	0.0209077725902297	0.7981210357031375	-0.3242847793016847	0.3242847793016847	0.394560818603336	False	0.6955722257646592	2.222212345722908e-07	False
cg00795024	0.0683918533932473	0.3319103012235922	-0.6991116751321729	0.6991116751321729	0.0361067459615607	False	0.3201471448651138	2.222212345722908e-07	False
cg00795125	0.0361803513212418	0.8431322148809545	-0.3786387803341602	0.3786387803341602	0.3149569831741234	False	0.6360048211354394	2.222212345722908e-07	False
cg00795205	0.2568560289143517	0.5224621182604899	-0.0418999996797024	0.0418999996797024	0.9147668023681184	False	0.9693692805335038	2.222212345722908e-07	False
cg00795247	0.0283930661861168	0.8273231080130682	0.3249785230566469	0.3249785230566469	0.3934909788404567	False	0.6949316235811409	2.222212345722908e-07	False
cg00795248	0.0284740742174811	0.1457169892543392	0.0818051772298779	0.0818051772298779	0.8342744404037467	False	0.9355801187358274	2.222212345722908e-07	False
cg00795268	0.0145692872176904	0.9297866078354502	-0.0053444886079031	0.0053444886079031	0.9891125563691302	False	0.9962442884116468	2.222212345722908e-07	False
cg00795277	0.0129719409885583	0.0797423018565925	-0.160369854192519	0.160369854192519	0.6802183476684946	False	0.8645717678997645	2.222212345722908e-07	False
cg00795341	0.0171641630035886	0.1178659749538711	0.6104719677478108	0.6104719677478108	0.0808031960133932	False	0.3986040442102312	2.222212345722908e-07	False
cg00795382	0.0174632051814109	0.8521841983395017	-0.2943880895552596	0.2943880895552596	0.4419180896552298	False	0.7278903983844891	2.222212345722908e-07	False
cg00795416	0.0157075445991041	0.8572593933477973	-0.1990570867291872	0.1990570867291872	0.60763664730969	False	0.8264403484312345	2.222212345722908e-07	False
cg00795503	0.0348711745357726	0.8554320078699424	0.6268290406718429	0.6268290406718429	0.0708271124485894	False	0.3842077999914431	2.222212345722908e-07	False
cg00795535	0.013890310219855	0.1309269833346145	0.1293239382129727	0.1293239382129727	0.7401877126097385	False	0.893079812468388	2.222212345722908e-07	False
cg00795584	0.0124579289795831	0.9155576977120924	0.6702274565885961	0.6702274565885961	0.0482162472459675	False	0.3457202481962087	2.222212345722908e-07	False
cg00795616	0.1680249898947399	0.6084478833356168	0.6853792405485739	0.6853792405485739	0.0415832685164333	False	0.3320857257491431	2.222212345722908e-07	False
cg00795626	0.008444209601743	0.053783800398048	-0.3959761073208745	0.3959761073208745	0.2914316659979526	False	0.6170862132320588	2.222212345722908e-07	False
cg00795791	0.0342479763761804	0.8864284683681274	-0.017653562522593	0.017653562522593	0.9640457964152054	False	0.9876025761068672	2.222212345722908e-07	False
cg00795812	0.062236367682475	0.3131431919501042	0.0812077011717652	0.0812077011717652	0.8354714941228106	False	0.9361840818908612	2.222212345722908e-07	False
cg00795825	0.066634730737611	0.7338415642474841	-0.3988377604448875	0.3988377604448875	0.287638391547952	False	0.6138975910065237	2.222212345722908e-07	False
cg00795830	0.0812470166552513	0.8130485147504375	0.1366985035570022	0.1366985035570022	0.7258202190846494	False	0.8860500504555754	2.222212345722908e-07	False
cg00795885	0.0271433709987851	0.7537550363184505	-0.2090099983062091	0.2090099983062091	0.5894058570338557	False	0.816610620728653	2.222212345722908e-07	False
cg00795900	0.0705957555321221	0.5145773380468727	0.031947109081688	0.031947109081688	0.9349732116881508	False	0.976953644832604	2.222212345722908e-07	False
cg00795915	0.0105344406044177	0.070523920912464	0.423154058588636	0.423154058588636	0.2564485903757031	False	0.5880068311275761	2.222212345722908e-07	False
cg00795927	0.3274473507494966	0.5783903331321048	-0.5720642929284617	0.5720642929284617	0.1075042530394056	False	0.4328519818424405	2.222212345722908e-07	False
cg00796164	0.0162607310368312	0.8834807415501	-0.6979622358956385	0.6979622358956385	0.0365460743385343	False	0.320860155811365	2.222212345722908e-07	False
cg00796187	0.0409518571456645	0.1963817618358846	0.333864487900232	0.333864487900232	0.3799075188435841	False	0.6854322594786685	2.222212345722908e-07	False
cg00796231	0.0082205217081626	0.065798657938902	-0.2583970031057452	0.2583970031057452	0.5020144103546214	False	0.7655819038758482	2.222212345722908e-07	False
cg00796302	0.0225500323715985	0.9129854545448622	-0.2731143210870055	0.2731143210870055	0.4770501497411962	False	0.7502761772220553	2.222212345722908e-07	False
cg00796360	0.0180232331348248	0.1013798733132873	-0.2776041865154117	0.2776041865154117	0.4695399729854471	False	0.7453651782634219	2.222212345722908e-07	False
cg00796364	0.0141874764686783	0.102712692466136	-0.4408923565391458	0.4408923565391458	0.2348893845205544	False	0.5686557323309918	2.222212345722908e-07	False
cg00796374	0.0572983398352591	0.8501779001322475	0.5592250635579115	0.5592250635579115	0.1174795071010829	False	0.4456606608511884	2.222212345722908e-07	False
cg00796416	0.0151719702962779	0.1035905084104404	-0.1549422218549387	0.1549422218549387	0.6906010527772671	False	0.8693329716893357	2.222212345722908e-07	False
cg00796424	0.0528630258708375	0.4572184945760399	0.820635685055727	0.820635685055727	0.0067196640252208	False	0.2275291385009365	2.222212345722908e-07	False
cg00796569	0.0606655187176201	0.7973068994088242	0.5259279794824021	0.5259279794824021	0.1458511837622927	False	0.4783832048993053	2.222212345722908e-07	False
cg00796611	0.0645365038527205	0.7188379278193864	-0.2910502948019969	0.2910502948019969	0.4473534596398887	False	0.7310779149995928	2.222212345722908e-07	False
cg00796672	0.0433746205601392	0.6753272439393684	-0.0918049480857315	0.0918049480857315	0.8142850702073358	False	0.9269088981381552	2.222212345722908e-07	False
cg00796728	0.031847281158277	0.1615834163195059	-0.3187135976888632	0.3187135976888632	0.4032009142270801	False	0.7015305293518502	2.222212345722908e-07	False
cg00796793	0.0092718886855446	0.0591410051951435	0.0470885235820792	0.0470885235820792	0.904249123855946	False	0.9651377382587758	2.222212345722908e-07	False
cg00796814	0.0104647841335003	0.0796163923496203	0.1980625299646221	0.1980625299646221	0.6094689054777904	False	0.8273320414441441	2.222212345722908e-07	False
cg00796821	0.0602588377550981	0.7563361987265877	0.1917179742802921	0.1917179742802921	0.6212012750525179	False	0.8336978817824733	2.222212345722908e-07	False
cg00796866	0.082545146939267	0.5900986993883235	0.1656542317648359	0.1656542317648359	0.670154127901198	False	0.859454916593409	2.222212345722908e-07	False
cg00796963	0.0937822164780662	0.1894173087079921	0.1676954297631626	0.1676954297631626	0.6662786461134229	False	0.8573532601350041	2.222212345722908e-07	False
cg00797030	0.0051645185085376	0.0488614472487486	0.0739206414959567	0.0739206414959567	0.8500941394603554	False	0.942533914630152	2.222212345722908e-07	False
cg00797058	0.0523618262250527	0.7867683259732865	-0.8319309989765404	0.8319309989765404	0.0054145425511779	False	0.2179856904234993	2.222212345722908e-07	False
cg00797102	0.0997153591317368	0.5427270836244594	0.7416434013696587	0.7416434013696587	0.0221754146919291	False	0.2856652068046721	2.222212345722908e-07	False
cg00797104	0.0717089991263089	0.5940848138865784	0.6534898103254966	0.6534898103254966	0.056288891482447	False	0.3609203748095539	2.222212345722908e-07	False
cg00797142	0.0284078310820998	0.848227768849694	-0.4553140626073648	0.4553140626073648	0.2181135395429857	False	0.552397378129317	2.222212345722908e-07	False
cg00797152	0.0303666003418559	0.8385652114127679	0.4682952876289365	0.4682952876289365	0.2035952541785027	False	0.5386422897209376	2.222212345722908e-07	False
cg00797183	0.0544695470924816	0.8685422323359279	-0.5666317875632896	0.5666317875632896	0.1116599726954833	False	0.4384099712840761	2.222212345722908e-07	False
cg00797278	0.0943276456465305	0.2334060365586502	-0.2503288594138988	0.2503288594138988	0.5159195543267984	False	0.7741371359017446	2.222212345722908e-07	False
cg00797286	0.1857212295019814	0.5119474197551507	0.714448605264743	0.714448605264743	0.0305696665625092	False	0.3073892935539835	2.222212345722908e-07	False
cg00797346	0.0178989571835181	0.1069952706720118	0.4882823993003118	0.4882823993003118	0.1823261824014701	False	0.5177105523792006	2.222212345722908e-07	False
cg00797477	0.1065748538064281	0.7597652419046299	-0.4080709988881399	0.4080709988881399	0.2755745613057892	False	0.6038620166377472	2.222212345722908e-07	False
cg00797490	0.0158308636955943	0.9207689673125212	0.2402702182327004	0.2402702182327004	0.5334657373209531	False	0.7848094333992741	2.222212345722908e-07	False
cg00797500	0.0131886834129358	0.932518854510188	0.1507166002556103	0.1507166002556103	0.698715500448289	False	0.8730490376980623	2.222212345722908e-07	False
cg00797602	0.0072969260736484	0.0517410238564995	-0.6468439451424293	0.6468439451424293	0.0597170578685397	False	0.366592598861085	2.222212345722908e-07	False
cg00797651	0.0454523953358389	0.1458195370330258	-0.2807111793770537	0.2807111793770537	0.4643724722896286	False	0.7419809106799085	2.222212345722908e-07	False
cg00797779	0.1677121581970899	0.818719950342064	-0.4817137225435903	0.4817137225435903	0.1891707256914679	False	0.524530642847845	2.222212345722908e-07	False
cg00797821	0.0803586851831027	0.157363286655384	-0.3369784434520982	0.3369784434520982	0.3752004174430035	False	0.6820949046811272	2.222212345722908e-07	False
cg00797837	0.0102391937661952	0.0752750434185275	-0.3740521605194649	0.3740521605194649	0.3213352189859003	False	0.6410791144560719	2.222212345722908e-07	False
cg00798029	0.0084485175244589	0.0692458454239543	-0.3048208166641756	0.3048208166641756	0.4251181876623183	False	0.7167038860956331	2.222212345722908e-07	False
cg00798146	0.0201040936174427	0.8738012089315532	0.2903593071409811	0.2903593071409811	0.4484823070054469	False	0.731798315467291	2.222212345722908e-07	False
cg00798206	0.008803910371949	0.074607660563656	0.0378844734527775	0.0378844734527775	0.9229146313948062	False	0.9725291817651808	2.222212345722908e-07	False
cg00798232	0.0922609796514206	0.6442480577651092	-0.0507153872072124	0.0507153872072124	0.8969046514702418	False	0.9622152562852818	2.222212345722908e-07	False
cg00798281	0.0358885931862294	0.83211925447127	0.0537909390684802	0.0537909390684802	0.8906818812632155	False	0.9596931262980504	2.222212345722908e-07	False
cg00798317	0.0490484026739639	0.7498741928550813	0.4040590483161954	0.4040590483161954	0.2807834578315119	False	0.6083376165783326	2.222212345722908e-07	False
cg00798342	0.0168932915049709	0.9247024459510836	-0.5270794821942815	0.5270794821942815	0.1448092714501796	False	0.4772404055695041	2.222212345722908e-07	False
cg00798428	0.0070952325183705	0.0456248309530937	0.1386989471755722	0.1386989471755722	0.7219353908802321	False	0.884320781990266	2.222212345722908e-07	False
cg00798431	0.1886759608337204	0.6862841648425115	0.7549600125726197	0.7549600125726197	0.0186898899876213	False	0.2776975222305397	2.222212345722908e-07	False
cg00798601	0.0198325137470322	0.903377137889	-0.6758684989204126	0.6758684989204126	0.0456730600343771	False	0.3406920031760512	2.222212345722908e-07	False
cg00798796	0.1075507900234252	0.8758237502807621	-0.0213623602296362	0.0213623602296362	0.9564975036454416	False	0.9848282892512412	2.222212345722908e-07	False
cg00798850	0.0078342879176762	0.0649319377660197	-0.582399553406972	0.582399553406972	0.0998596819473221	False	0.4234790564455102	2.222212345722908e-07	False
cg00798876	0.0706997785772748	0.4822219049846966	-0.2295486335263001	0.2295486335263001	0.5524175124976334	False	0.7958310991630279	2.222212345722908e-07	False
cg00798886	0.0062431926922652	0.061036478385138	0.608460330764887	0.608460330764887	0.0820868012769186	False	0.4001736008603366	2.222212345722908e-07	False
cg00799078	0.0107901766541367	0.0563688702193957	0.0475851666491796	0.0475851666491796	0.9032430292191548	False	0.9648105634331026	2.222212345722908e-07	False
cg00799121	0.1745097495074681	0.4310454656812673	-0.1889727266568485	0.1889727266568485	0.6263009557304361	False	0.8363960839983354	2.222212345722908e-07	False
cg00799144	0.1806657030152497	0.6672799193068369	-0.526894679089097	0.526894679089097	0.1449761921818349	False	0.4773365543169014	2.222212345722908e-07	False
cg00799171	0.016294424925361	0.042885260820448	-0.3773202245109012	0.3773202245109012	0.316784019427711	False	0.6375263515433929	2.222212345722908e-07	False
cg00799224	0.1250252036012865	0.2193062002003334	-0.5940256005527862	0.5940256005527862	0.0916669747851808	False	0.4130368875350736	2.222212345722908e-07	False
cg00799353	0.0070186422514574	0.067028685444163	0.1349846802805877	0.1349846802805877	0.7291527462728584	False	0.887600340131018	2.222212345722908e-07	False
cg00799387	0.0485287124682777	0.7832416873432932	-0.5880810126196546	0.5880810126196546	0.095802526315837	False	0.4187586263304434	2.222212345722908e-07	False
cg00799539	0.0559329707761099	0.4793112393010802	0.3748396394402907	0.3748396394402907	0.3202355795207249	False	0.6403516046988528	2.222212345722908e-07	False
cg00799619	0.0920031223028543	0.8104604439636709	0.5304289996588085	0.5304289996588085	0.141803365393807	False	0.4736483331399304	2.222212345722908e-07	False
cg00799631	0.0409906852005559	0.9168280728980904	0.0624645603178972	0.0624645603178972	0.8731612778485961	False	0.9523047362850122	2.222212345722908e-07	False
cg00799637	0.0229982378927752	0.8847390785037027	0.2401933120085015	0.2401933120085015	0.5336007739372551	False	0.7848781057460793	2.222212345722908e-07	False
cg00799658	0.0515234928565395	0.5714201920984233	-0.0300966876550383	0.0300966876550383	0.9387337937534748	False	0.9783090877399576	2.222212345722908e-07	False
cg00799748	0.0551617483760956	0.9008214071995052	0.2397110044105494	0.2397110044105494	0.5344479405546957	False	0.7853660390735532	2.222212345722908e-07	False
cg00799826	0.0215080850735123	0.1594719949386255	-0.2546131126498475	0.2546131126498475	0.5085168033112688	False	0.7699535643058643	2.222212345722908e-07	False
cg00799842	0.0138995748381074	0.1087718652975792	0.3659853061268729	0.3659853061268729	0.3327079848017525	False	0.6500790181616657	2.222212345722908e-07	False
cg00799984	0.0457264730025127	0.766530164343635	0.8417963375539517	0.8417963375539517	0.0044262449389511	False	0.2080413180466808	2.222212345722908e-07	False
cg00800038	0.0145080574871088	0.9213483613065756	-0.2702945047369025	0.2702945047369025	0.4817924055440479	False	0.7531855458410156	2.222212345722908e-07	False
cg00800095	0.0634896424689471	0.8291388435360298	-0.7983664577949969	0.7983664577949969	0.0098890517206714	False	0.2439533593100061	2.222212345722908e-07	False
cg00800109	0.0245817505568063	0.8514461454705009	0.0381485781679968	0.0381485781679968	0.9223785435651084	False	0.9723164968994022	2.222212345722908e-07	False
cg00800141	0.0268151921068603	0.8968431129301511	0.0509069300370615	0.0509069300370615	0.8965169573207853	False	0.96206079931576	2.222212345722908e-07	False
cg00800229	0.0191179010767853	0.078104695078194	-0.1308337973303101	0.1308337973303101	0.7372403205115204	False	0.8916445390913993	2.222212345722908e-07	False
cg00800353	0.091164761157239	0.2548994286939756	-0.7473468536956576	0.7473468536956576	0.0206342171235205	False	0.2825291412928882	2.222212345722908e-07	False
cg00800365	0.0137023919998774	0.9130499899901326	0.5965462410150967	0.5965462410150967	0.0899470530153751	False	0.4106454560530637	2.222212345722908e-07	False
cg00800383	0.0128288419355058	0.0936827313339179	0.1697011847190292	0.1697011847190292	0.6624770993855822	False	0.855548915705871	2.222212345722908e-07	False
cg00800436	0.0135221109061947	0.1111545974437231	-0.2060827032143368	0.2060827032143368	0.5947476875378249	False	0.8193256786570469	2.222212345722908e-07	False
cg00800512	0.0134489055702806	0.112372629071943	0.7286025070161675	0.7286025070161675	0.0259804486358841	False	0.2957632332420902	2.222212345722908e-07	False
cg00800569	0.0093834005315347	0.0719068565014541	0.0348361142783174	0.0348361142783174	0.929104180736495	False	0.974748186276978	2.222212345722908e-07	False
cg00800634	0.0105522981478738	0.0908297114506719	0.1631539506711106	0.1631539506711106	0.6749104195207567	False	0.8619437120559308	2.222212345722908e-07	False
cg00800679	0.1056283377236054	0.6743269794379487	-0.7277312562978031	0.7277312562978031	0.0262489173684824	False	0.2967996618485146	2.222212345722908e-07	False
cg00800759	0.0359493402206952	0.6621166439121958	0.4186183529022738	0.4186183529022738	0.2621238036372114	False	0.5929200768843886	2.222212345722908e-07	False
cg00800773	0.0150634700990982	0.1179962614515652	0.1784236141907517	0.1784236141907517	0.6460236417413888	False	0.8466581552839216	2.222212345722908e-07	False
cg00800780	0.0157376280298373	0.8963663390892619	-0.5195945669271915	0.5195945669271915	0.1516599951369959	False	0.4846902911213901	2.222212345722908e-07	False
cg00800809	0.1077779037308239	0.8173603536453498	-0.6588612924384248	0.6588612924384248	0.0536113398077789	False	0.3559214137115692	2.222212345722908e-07	False
cg00800896	0.0154455074590889	0.8925866757695519	0.4329482958697898	0.4329482958697898	0.2444190342487437	False	0.5771265738439149	2.222212345722908e-07	False
cg00800993	0.0125623984627776	0.0633695440236318	-0.1258133844455826	0.1258133844455826	0.7470519183052003	False	0.8962464071245901	2.222212345722908e-07	False
cg00800997	0.0095028006555533	0.0702274510164143	0.4000178281571368	0.4000178281571368	0.28608161501624	False	0.6125971873449347	2.222212345722908e-07	False
cg00801003	0.0363364545090331	0.8845304002849989	-0.2657321772783512	0.2657321772783512	0.4895064558775884	False	0.7579517360002616	2.222212345722908e-07	False
cg00801034	0.0141856014795078	0.8714957959023656	0.1569412956138398	0.1569412956138398	0.686771663684816	False	0.8675292561236654	2.222212345722908e-07	False
cg00801068	0.0241458511880718	0.9030164111161816	-0.64781106596591	0.64781106596591	0.0592101957272162	False	0.3657158760409049	2.222212345722908e-07	False
cg00801098	0.018829098390196	0.8970499893741587	-0.5151604955365654	0.5151604955365654	0.1558055816380489	False	0.4893481438063436	2.222212345722908e-07	False
cg00801134	0.0309497631976202	0.8771983291008366	0.3479921604580958	0.3479921604580958	0.3587758458615167	False	0.6698156346441614	2.222212345722908e-07	False
cg00801196	0.0078193902129576	0.0371376577633757	-0.2108889779462531	0.2108889779462531	0.585986006424626	False	0.8147943034036451	2.222212345722908e-07	False
cg00801339	0.0680718033642189	0.7689038353110513	-0.4991146606168549	0.4991146606168549	0.1713505609551558	False	0.506255977247295	2.222212345722908e-07	False
cg00801360	0.0313882056955228	0.849045126467532	-0.5661581653761901	0.5661581653761901	0.1120267911016632	False	0.4388561185435149	2.222212345722908e-07	False
cg00801465	0.0118221664697685	0.1200300660880998	-0.432207524038482	0.432207524038482	0.2453180675213388	False	0.5778335681809673	2.222212345722908e-07	False
cg00801512	0.0203265893573651	0.0864924288565365	-0.2383226759571249	0.2383226759571249	0.5368894185406237	False	0.7868775595272173	2.222212345722908e-07	False
cg00801514	0.0170890002934027	0.8762984734894137	-0.4989165466019193	0.4989165466019193	0.1715478128498417	False	0.5064527936617591	2.222212345722908e-07	False
cg00801568	0.0278787325444711	0.1979097301854989	0.5500310875830543	0.5500310875830543	0.1249510535255066	False	0.4542828657277335	2.222212345722908e-07	False
cg00801571	0.1056947749147456	0.7392944060344415	-0.0270151300810011	0.0270151300810011	0.944998689032532	False	0.9806732438150724	2.222212345722908e-07	False
cg00801577	0.00660830160493	0.048213000028579	-0.2477423365605695	0.2477423365605695	0.5204093990411952	False	0.7769810580935258	2.222212345722908e-07	False
cg00801636	0.0174209077849753	0.1727134495708212	0.1982704879375244	0.1982704879375244	0.6090856317125719	False	0.8272010298658224	2.222212345722908e-07	False
cg00801716	0.1565947361151225	0.6635016486265034	-0.3014457195497304	0.3014457195497304	0.4305215239169381	False	0.7203564563837453	2.222212345722908e-07	False
cg00801798	0.0916550378600402	0.2274794713710999	-0.7016778296882937	0.7016778296882937	0.0351383275236004	False	0.3180866086129144	2.222212345722908e-07	False
cg00801823	0.013923301906525	0.9377579417157856	-0.2941895247986441	0.2941895247986441	0.4422406253382586	False	0.7280911933687009	2.222212345722908e-07	False
cg00801868	0.0132081706605723	0.0914205867143996	-0.0066989291512566	0.0066989291512566	0.986353563931624	False	0.995432790917155	2.222212345722908e-07	False
cg00801940	0.0068207029200421	0.0443502634682211	0.4622682529272539	0.4622682529272539	0.210267137120168	False	0.5449600258850958	2.222212345722908e-07	False
cg00802000	0.0178164180077439	0.8695990912472623	-0.0322448818863454	0.0322448818863454	0.9343681549887926	False	0.9767005119446543	2.222212345722908e-07	False
cg00802168	0.0211749040958644	0.7419758967936461	-0.8135362408373219	0.8135362408373219	0.0076409186422045	False	0.2325000818006641	2.222212345722908e-07	False
cg00802224	0.0620598027423393	0.7288856339239494	0.5850872703389597	0.5850872703389597	0.0979275844933458	False	0.4211273568660251	2.222212345722908e-07	False
cg00802237	0.0795291163433317	0.7986372076668118	-0.6925520348981772	0.6925520348981772	0.038660418014309	False	0.3257883772174806	2.222212345722908e-07	False
cg00802386	0.0147741354630829	0.8949539024984935	-0.0627931045381131	0.0627931045381131	0.8724985169329288	False	0.952028509533842	2.222212345722908e-07	False
cg00802408	0.0076629936766801	0.0492482904357892	-0.3089911806311764	0.3089911806311764	0.4184839031223814	False	0.7118550546378576	2.222212345722908e-07	False
cg00802478	0.280913859817259	0.3668344721665551	-0.330462227891389	0.330462227891389	0.3850819925155092	False	0.6891474388910259	2.222212345722908e-07	False
cg00802484	0.0214927092448149	0.9359531314118584	-0.3860052584349903	0.3860052584349903	0.3048478115294281	False	0.6280213889757021	2.222212345722908e-07	False
cg00802510	0.0119456185236219	0.9110905925524154	0.0108619944109832	0.0108619944109832	0.9778743021671203	False	0.9926239860257384	2.222212345722908e-07	False
cg00802571	0.0864131036514282	0.8579316882213031	0.0678008453051675	0.0678008453051675	0.8624052781952627	False	0.947858929925764	2.222212345722908e-07	False
cg00802617	0.0122658157291872	0.9241977249061276	-0.1270232667622146	0.1270232667622146	0.7446844664362525	False	0.8950527434359171	2.222212345722908e-07	False
cg00802728	0.033375415755618	0.119436664665532	-0.4216168781716961	0.4216168781716961	0.2583645810777928	False	0.5896478408960992	2.222212345722908e-07	False
cg00802855	0.0152284113476854	0.8576735369953288	0.6083576603827643	0.6083576603827643	0.0821526501400006	False	0.4002833058365577	2.222212345722908e-07	False
cg00802903	0.1125427948778076	0.5265736435457916	0.132022800365465	0.132022800365465	0.7349213526891591	False	0.8904483488406884	2.222212345722908e-07	False
cg00803004	0.0465473634664164	0.7673782008728366	0.307888988920201	0.307888988920201	0.4202327278724725	False	0.7131370237663113	2.222212345722908e-07	False
cg00803062	0.0110708616720006	0.8982591489333737	0.0358604666732033	0.0358604666732033	0.9270239001494914	False	0.9740008338004648	2.222212345722908e-07	False
cg00803088	0.0149465710962622	0.0565064568428803	0.4851232421227857	0.4851232421227857	0.1856002215010249	False	0.5210650259277316	2.222212345722908e-07	False
cg00803419	0.0067775143188261	0.0601690993426984	-0.2861708270022108	0.2861708270022108	0.4553513159643985	False	0.7360617058737768	2.222212345722908e-07	False
cg00803453	0.151899445498641	0.4315140545383943	0.1203986253293008	0.1203986253293008	0.7576695165104076	False	0.9013667716257948	2.222212345722908e-07	False
cg00803478	0.0401185556172712	0.6352109336398452	-0.6719064323424763	0.6719064323424763	0.0474500711085359	False	0.3443416690692374	2.222212345722908e-07	False
cg00803580	0.0068555562552265	0.9752291175140476	-0.32944106587797	0.32944106587797	0.3866414720306917	False	0.6901987246287195	2.222212345722908e-07	False
cg00803638	0.0597538993967497	0.2140517781761264	-0.3044159061141167	0.3044159061141167	0.4257648178067284	False	0.7171806659554332	2.222212345722908e-07	False
cg00803692	0.0286760335881215	0.8744745193909962	0.0679068039935426	0.0679068039935426	0.8621918969488611	False	0.9477687129266468	2.222212345722908e-07	False
cg00803758	0.0692864782414125	0.8209019683821432	0.0390805140292011	0.0390805140292011	0.9204870889907124	False	0.9716218229459572	2.222212345722908e-07	False
cg00803804	0.0091311275086474	0.0601698791358261	-0.127333606994992	0.127333606994992	0.7440775016132453	False	0.8947437213901855	2.222212345722908e-07	False
cg00803816	0.0082874137743425	0.0805348699762747	-0.3878800558408993	0.3878800558408993	0.3023016656698991	False	0.6260589725932437	2.222212345722908e-07	False
cg00803827	0.0347342779904173	0.2480427753706862	-0.1556375333241717	0.1556375333241717	0.689268433413319	False	0.8687760798294233	2.222212345722908e-07	False
cg00803873	0.0057334512842268	0.0438990619077935	-0.4598236460766225	0.4598236460766225	0.2130073104320628	False	0.5473164303279154	2.222212345722908e-07	False
cg00803910	0.1077913967722069	0.66889443906315	-0.553905329354722	0.553905329354722	0.1217690799696135	False	0.4508630021290961	2.222212345722908e-07	False
cg00803922	0.0307213956905848	0.8581782768655332	-0.7488251890706533	0.7488251890706533	0.0202466543984653	False	0.2815914572423455	2.222212345722908e-07	False
cg00804031	0.0068570706719398	0.0470064588041537	-0.4082313465016908	0.4082313465016908	0.2753674314120183	False	0.6036874202238977	2.222212345722908e-07	False
cg00804043	0.0624649083396386	0.756217198987049	-0.3213360514541341	0.3213360514541341	0.3991231193436094	False	0.6987752478343497	2.222212345722908e-07	False
cg00804048	0.0087175810910915	0.0650280633626745	-0.4278555497757325	0.4278555497757325	0.2506355596070995	False	0.5822861757305985	2.222212345722908e-07	False
cg00804073	0.1271433107822656	0.8194446902110105	-0.6916177829327225	0.6916177829327225	0.0390333479140622	False	0.3269337250410469	2.222212345722908e-07	False
cg00804078	0.217434035334919	0.528787107130153	0.7179115591618505	0.7179115591618505	0.029401523757084	False	0.3044573607536573	2.222212345722908e-07	False
cg00804097	0.0127577873587959	0.9104186606481268	-0.4208378263697976	0.4208378263697976	0.2593385056053835	False	0.5905117957771279	2.222212345722908e-07	False
cg00804179	0.0834505799212475	0.2989170226934293	0.8375268889288878	0.8375268889288878	0.0048372763700635	False	0.212950894255659	2.222212345722908e-07	False
cg00804210	0.0213893613214446	0.8663644472155836	-0.5686785814400503	0.5686785814400503	0.1100830643735432	False	0.4364016088780053	2.222212345722908e-07	False
cg00804237	0.1285170172409203	0.7096976076490711	0.3400689219733547	0.3400689219733547	0.3705562685754827	False	0.6786803320103001	2.222212345722908e-07	False
cg00804245	0.0426420460397733	0.6392988377999662	-0.4102606952370431	0.4102606952370431	0.2727530419094521	False	0.6016225080893334	2.222212345722908e-07	False
cg00804338	0.1233468645547208	0.1757231785101333	-0.6057043584455074	0.6057043584455074	0.0838657152826936	False	0.4027179739562641	2.222212345722908e-07	False
cg00804354	0.0406610440445867	0.8428174359575566	-0.0954005570646027	0.0954005570646027	0.8071195645966542	False	0.9237265793337058	2.222212345722908e-07	False
cg00804392	0.1806577328840298	0.6532345204541239	-0.5690589820152977	0.5690589820152977	0.1097914818393719	False	0.4359746074148553	2.222212345722908e-07	False
cg00804433	0.0387856677960996	0.401808973501259	0.5172063881061941	0.5172063881061941	0.1538847284833237	False	0.4872768508195413	2.222212345722908e-07	False
cg00804468	0.0421807192393155	0.7769526723488582	-0.0937334105161387	0.0937334105161387	0.8104404226247174	False	0.9251819611879564	2.222212345722908e-07	False
cg00804480	0.0110274821698323	0.9324364528378988	0.2077096877528692	0.2077096877528692	0.5917766154517216	False	0.8179330629418841	2.222212345722908e-07	False
cg00804485	0.0137139000411154	0.1119624126436858	-0.4431439260012504	0.4431439260012504	0.2322256416246273	False	0.5662423587428274	2.222212345722908e-07	False
cg00804510	0.0233694328587772	0.9129299697910114	-0.5845501111155353	0.5845501111155353	0.0983118899997825	False	0.4216656488279088	2.222212345722908e-07	False
cg00804525	0.0317735694927171	0.8184133144568705	0.0525549485908192	0.0525549485908192	0.8931820595065804	False	0.9605723274108372	2.222212345722908e-07	False
cg00804587	0.0318135870848113	0.871814207732941	-0.6620213941889166	0.6620213941889166	0.0520746749926735	False	0.3530735000833822	2.222212345722908e-07	False
cg00804600	0.0198497496714392	0.912782320985004	0.2868751142210874	0.2868751142210874	0.4541931421987412	False	0.7352820513422861	2.222212345722908e-07	False
cg00804628	0.0114394561744693	0.0690278784192471	0.6098136551715709	0.6098136551715709	0.0812218807818552	False	0.3992093232076155	2.222212345722908e-07	False
cg00804634	0.2122158323455733	0.7096143039678423	-0.3582183412234833	0.3582183412234833	0.3438427315415349	False	0.6586493992812608	2.222212345722908e-07	False
cg00804745	0.0438672264299759	0.7067837533562836	0.8664443416329292	0.8664443416329292	0.0025094223067995	False	0.1867188805120449	2.222212345722908e-07	False
cg00804796	0.0132727490918981	0.9010980824712462	0.5656422957960444	0.5656422957960444	0.112427154293614	False	0.4393459566010294	2.222212345722908e-07	False
cg00804803	0.0083427859470842	0.9637473839288706	-0.1706421471937027	0.1706421471937027	0.6606959640306027	False	0.8546565592501331	2.222212345722908e-07	False
cg00804934	0.0176639456917313	0.8315608111118226	-0.5956850048789903	0.5956850048789903	0.0905324573314899	False	0.4114039809813762	2.222212345722908e-07	False
cg00804995	0.0255022072913448	0.9123600583096628	0.1105517453083038	0.1105517453083038	0.7770669849290437	False	0.9098569895142132	2.222212345722908e-07	False
cg00805116	0.1453858791410715	0.2221747436516352	-0.6353635983131201	0.6353635983131201	0.0659439249181847	False	0.3762421091833353	2.222212345722908e-07	False
cg00805156	0.1496028862960277	0.2436405676449078	-0.5272088862825188	0.5272088862825188	0.1446924560657704	False	0.4770879950152116	2.222212345722908e-07	False
cg00805193	0.058169229503919	0.5323308732630659	0.2427823773655776	0.2427823773655776	0.5290620357449972	False	0.7822106298048208	2.222212345722908e-07	False
cg00805294	0.0210924676544062	0.8796581633443217	0.5433873375539099	0.5433873375539099	0.130521742178371	False	0.4605476176512195	2.222212345722908e-07	False
cg00805320	0.0099031849000921	0.0845374800438372	-0.0983648453521115	0.0983648453521115	0.801221484981433	False	0.9208596563634972	2.222212345722908e-07	False
cg00805360	0.0303683017357873	0.8402383986945594	0.2698920599391611	0.2698920599391611	0.4824708180672424	False	0.7536361220374072	2.222212345722908e-07	False
cg00805381	0.0084053367887406	0.060023372225053	-0.5151795712243478	0.5151795712243478	0.1557876079427265	False	0.489325844916121	2.222212345722908e-07	False
cg00805441	0.0316345431477512	0.8169196573939399	-0.1107942752766719	0.1107942752766719	0.7765878975454434	False	0.9096936861167662	2.222212345722908e-07	False
cg00805496	0.0328201412385257	0.7599216621336213	-0.1371686116778196	0.1371686116778196	0.7249067872875681	False	0.8856494865798424	2.222212345722908e-07	False
cg00805562	0.1134209474702813	0.4842204297607572	0.6820688785677805	0.6820688785677805	0.0429788375113924	False	0.3346589787036022	2.222212345722908e-07	False
cg00805577	0.1941074081858131	0.565709194073451	0.2720460597359133	0.2720460597359133	0.4788444009142126	False	0.7513975985847382	2.222212345722908e-07	False
cg00805619	0.2068576697870737	0.3778503160867285	-0.4308381148245169	0.4308381148245169	0.2469847065990055	False	0.5790841032614271	2.222212345722908e-07	False
cg00805867	0.1189998739357214	0.4931100724289761	0.199395436248454	0.199395436248454	0.6070137405603783	False	0.8261325029619618	2.222212345722908e-07	False
cg00805874	0.0103558605057082	0.9610046674076904	-0.1197310517954544	0.1197310517954544	0.7589810028241939	False	0.9018696427380534	2.222212345722908e-07	False
cg00805880	0.1130433622044533	0.6528403627839933	-0.3906978949167998	0.3906978949167998	0.2984952451219228	False	0.6228771495263414	2.222212345722908e-07	False
cg00805973	0.0287098016890673	0.861234645784582	-0.1485900388634151	0.1485900388634151	0.7028091902620219	False	0.8749772098425423	2.222212345722908e-07	False
cg00806009	0.0524333758228082	0.205654609076659	-0.403626831657689	0.403626831657689	0.2813476533454469	False	0.6088801221993382	2.222212345722908e-07	False
cg00806056	0.0117115591286065	0.9300575422073638	0.1847479526437381	0.1847479526437381	0.6341758366761268	False	0.8403418014702623	2.222212345722908e-07	False
cg00806126	0.0582545825511724	0.3027234954930439	0.0920243128690232	0.0920243128690232	0.8138475627964712	False	0.9266748756453184	2.222212345722908e-07	False
cg00806138	0.0968114930109304	0.6313896327755638	0.1734306079555991	0.1734306079555991	0.6554263980232432	False	0.8516542309763151	2.222212345722908e-07	False
cg00806198	0.0186462591980173	0.0892111803464275	-0.325954127927046	0.325954127927046	0.3919887543612018	False	0.6939249545241918	2.222212345722908e-07	False
cg00806214	0.0907087864661212	0.4528176544526695	0.7859280982426731	0.7859280982426731	0.0120357402622179	False	0.2533023925883941	2.222212345722908e-07	False
cg00806239	0.0902408492023717	0.2815377363479854	0.7627533550648992	0.7627533550648992	0.0168296975040029	False	0.2708116913202952	2.222212345722908e-07	False
cg00806245	0.0179537255728775	0.8990629626312002	0.4020098301436231	0.4020098301436231	0.2834636265361897	False	0.6106934203476628	2.222212345722908e-07	False
cg00806253	0.0975847253334986	0.6517932362117654	0.1504896118086351	0.1504896118086351	0.6991521413114651	False	0.8732648548197011	2.222212345722908e-07	False
cg00806259	0.0382486849369049	0.769589263464333	-0.3647446551830552	0.3647446551830552	0.3344744765242379	False	0.6514266334624303	2.222212345722908e-07	False
cg00806262	0.0249004013692565	0.8619388937124132	-0.2722008584399553	0.2722008584399553	0.4785842263235386	False	0.7512343344985526	2.222212345722908e-07	False
cg00806296	0.0301008725068698	0.9079901055038296	0.8921068293197474	0.8921068293197474	0.0012205568377859	False	0.1615118806121624	2.222212345722908e-07	False
cg00806311	0.0410262156282312	0.4050135554227425	0.0161892331626288	0.0161892331626288	0.9670267674086654	False	0.988654954955424	2.222212345722908e-07	False
cg00806319	0.0693050766881022	0.673665898665565	0.5169824172548014	0.5169824172548014	0.154094336899353	False	0.4875005782949465	2.222212345722908e-07	False
cg00806367	0.0158415674313416	0.9201046665736384	0.1681836213683653	0.1681836213683653	0.6653527579996952	False	0.8569007773053768	2.222212345722908e-07	False
cg00806454	0.0465669768434723	0.1556862290149575	0.5599121623948298	0.5599121623948298	0.1169321683387274	False	0.4450454107887392	2.222212345722908e-07	False
cg00806461	0.0221239240753032	0.1199358799259812	0.5867622657992253	0.5867622657992253	0.0967351115219908	False	0.4197457636355817	2.222212345722908e-07	False
cg00806481	0.1207103783441273	0.6164764709404178	-0.2599776153222523	0.2599776153222523	0.4993082587411294	False	0.7639025581878522	2.222212345722908e-07	False
cg00806490	0.0138039067668995	0.1093182265140823	0.487706627833168	0.487706627833168	0.1829204336455951	False	0.5183111518822816	2.222212345722908e-07	False
cg00806505	0.0265938924528531	0.8759578977440979	0.7797614389192384	0.7797614389192384	0.0132074578283978	False	0.2577258692707295	2.222212345722908e-07	False
cg00806535	0.0964661152631525	0.838591021421914	-0.3781363106213684	0.3781363106213684	0.3156525960244035	False	0.636634347567008	2.222212345722908e-07	False
cg00806552	0.0175885647746981	0.090898986822927	-0.4569662567994066	0.4569662567994066	0.2162350163878432	False	0.550449098545969	2.222212345722908e-07	False
cg00806634	0.0424556548419711	0.8455737967750145	-0.7757935858546574	0.7757935858546574	0.0140004377177403	False	0.2611817002677466	2.222212345722908e-07	False
cg00806644	0.0642129105024408	0.8164627110657214	-0.4335930956736914	0.4335930956736914	0.2436379197277302	False	0.5764996537628856	2.222212345722908e-07	False
cg00806680	0.1228167270221077	0.5999663004981708	-0.4175847500498521	0.4175847500498521	0.2634262807072606	False	0.5939380359273164	2.222212345722908e-07	False
cg00806704	0.0984061853720876	0.3562922273698183	0.3864756579142209	0.3864756579142209	0.3042079455953372	False	0.6275059312317468	2.222212345722908e-07	False
cg00806727	0.0421496412471683	0.8829477404280195	0.8860370742685615	0.8860370742685615	0.0014692077259986	False	0.168055902933472	2.222212345722908e-07	False
cg00806826	0.0629142091595997	0.8022532379731484	-0.4840847960705008	0.4840847960705008	0.1866836323485843	False	0.5221512112019285	2.222212345722908e-07	False
cg00806871	0.0101714196669862	0.9378544792414862	0.0095479052688095	0.0095479052688095	0.98055064470255	False	0.9933831857393148	2.222212345722908e-07	False
cg00806900	0.0161584274376127	0.9094372022778798	-0.5918643365938252	0.5918643365938252	0.0931576158127627	False	0.4152990175642929	2.222212345722908e-07	False
cg00806929	0.02322590412429	0.9094041629083596	-0.3643060581124497	0.3643060581124497	0.3351000746060938	False	0.6518978366270305	2.222212345722908e-07	False
cg00806959	0.0369864659858396	0.6661262831953728	-0.648905407788276	0.648905407788276	0.0586399481524936	False	0.3646932641848194	2.222212345722908e-07	False
cg00807143	0.0114271488300064	0.0954240111734648	-0.5329720299428793	0.5329720299428793	0.1395458764664097	False	0.4711791009622081	2.222212345722908e-07	False
cg00807197	0.0634353741174984	0.4720622549302569	0.0993285119819977	0.0993285119819977	0.7993059225622836	False	0.919956276175938	2.222212345722908e-07	False
cg00807235	0.0305467699461004	0.9391281381548672	-0.6269294258829503	0.6269294258829503	0.0707684025025674	False	0.3840745171373479	2.222212345722908e-07	False
cg00807237	0.0586483151399526	0.7981905604565276	-0.8101909774069171	0.8101909774069171	0.0081032682154337	False	0.2352716337115813	2.222212345722908e-07	False
cg00807297	0.0197102441184733	0.8720569493533785	-0.6434146125279049	0.6434146125279049	0.0615364121972472	False	0.3695664496140575	2.222212345722908e-07	False
cg00807342	0.020733606336846	0.876322963541203	0.1204449148423197	0.1204449148423197	0.7575785979105186	False	0.901340157501288	2.222212345722908e-07	False
cg00807366	0.0947800194009187	0.7826136837500663	0.1979377698472413	0.1979377698472413	0.609698882143682	False	0.8273896465736879	2.222212345722908e-07	False
cg00807389	0.2153464871274601	0.6168239933703278	-0.2847504537900273	0.2847504537900273	0.4576909330177573	False	0.7375566811136086	2.222212345722908e-07	False
cg00807430	0.0102058556184959	0.0921427796688202	-0.4882139505175303	0.4882139505175303	0.1823967707022918	False	0.5177565578924399	2.222212345722908e-07	False
cg00807464	0.0711094325073091	0.3352985749677253	-0.7612942138614229	0.7612942138614229	0.0171681456755648	False	0.2719678964898525	2.222212345722908e-07	False
cg00807475	0.0170314897550079	0.9092759449966692	-0.2939129727847451	0.2939129727847451	0.4426900103129549	False	0.7283617147479193	2.222212345722908e-07	False
cg00807495	0.0193332321046833	0.7440445572901854	0.1443174302032016	0.1443174302032016	0.7110540000451369	False	0.8789987648520204	2.222212345722908e-07	False
cg00807586	0.0455522601737823	0.2927331472696894	0.7052768157475183	0.7052768157475183	0.0338087904937942	False	0.3155781651065833	2.222212345722908e-07	False
cg00807684	0.0385448077899488	0.8628296495399587	-0.0821805837173972	0.0821805837173972	0.8335224574543844	False	0.9352758622480024	2.222212345722908e-07	False
cg00807871	0.0749561709809218	0.4884621922152183	0.5000517199407258	0.5000517199407258	0.1704193387553642	False	0.5053107879483743	2.222212345722908e-07	False
cg00807877	0.0611288423194363	0.8178093230914435	-0.2189236485865094	0.2189236485865094	0.5714430189311146	False	0.8065087260676004	2.222212345722908e-07	False
cg00807892	0.007261279984073	0.0548670032263118	-0.5843271689220526	0.5843271689220526	0.0984716613240157	False	0.4219012754958607	2.222212345722908e-07	False
cg00807909	0.0190635161282951	0.921011093016572	-0.103845753851923	0.103845753851923	0.7903390977785307	False	0.9160961462813976	2.222212345722908e-07	False
cg00807959	0.1012731795994725	0.1803036647505169	0.9348416106655236	0.9348416106655236	0.0002180697423529	False	0.0995885616804091	2.222212345722908e-07	False
cg00807985	0.0053279342386382	0.0446013328113885	0.0686564321906725	0.0686564321906725	0.8606825050547002	False	0.9471738246548757	2.222212345722908e-07	False
cg00808053	0.0161440802059498	0.8521276060980628	0.1127170653744159	0.1127170653744159	0.7727919854678631	False	0.908097983675524	2.222212345722908e-07	False
cg00808086	0.1001860198497939	0.2798922703474466	0.3086142270921567	0.3086142270921567	0.419081637799599	False	0.7122688265418101	2.222212345722908e-07	False
cg00808132	0.019520370790201	0.897547961302835	0.5985084831364684	0.5985084831364684	0.0886219650180304	False	0.408816622265953	2.222212345722908e-07	False
cg00808170	0.0434535233562379	0.4665256232916188	-0.6916184055970134	0.6916184055970134	0.0390330985912103	False	0.3269337250410469	2.222212345722908e-07	False
cg00808175	0.0225485105596552	0.8444658299005561	-0.3869767433127474	0.3869767433127474	0.303527090539877	False	0.6271185983030836	2.222212345722908e-07	False
cg00808243	0.0185399164889821	0.1264358088518222	-0.5532310220013851	0.5532310220013851	0.1223193827059599	False	0.4514066310954592	2.222212345722908e-07	False
cg00808305	0.3131299726688776	0.4310092826687414	-0.4712604337027791	0.4712604337027791	0.2003567091615516	False	0.5356541980718985	2.222212345722908e-07	False
cg00808352	0.0311710177068519	0.4672869586378638	-0.5051376983923734	0.5051376983923734	0.1654157074598005	False	0.499973111962261	2.222212345722908e-07	False
cg00808370	0.0157746990967009	0.8978091291941096	-0.5322661047256079	0.5322661047256079	0.1401704043701417	False	0.4719308876445335	2.222212345722908e-07	False
cg00808403	0.0150429896589406	0.8868258947947812	-0.2347484367500265	0.2347484367500265	0.5431946534402655	False	0.7902657525004732	2.222212345722908e-07	False
cg00808492	0.0169419279665478	0.914651206610971	0.3010405355076392	0.3010405355076392	0.4311722433479421	False	0.7207548328722094	2.222212345722908e-07	False
cg00808511	0.1283681994300236	0.4842444534112483	0.8175837567384445	0.8175837567384445	0.0071058556429697	False	0.2288284851186244	2.222212345722908e-07	False
cg00808545	0.0325622255705837	0.8794000406565969	0.5724974694093671	0.5724974694093671	0.1071769749177355	False	0.4324926742972385	2.222212345722908e-07	False
cg00808555	0.0777066812666844	0.4673539543294721	-0.1096538995640944	0.1096538995640944	0.7788411308991546	False	0.9106453259201324	2.222212345722908e-07	False
cg00808563	0.0677923719971173	0.8449412283563369	-0.6986725132649321	0.6986725132649321	0.0362741919209753	False	0.3206156665870514	2.222212345722908e-07	False
cg00808579	0.0101666264690154	0.9342506298270484	-0.3754761778742994	0.3754761778742994	0.3193480928658312	False	0.639585916852746	2.222212345722908e-07	False
cg00808648	0.2253142489706007	0.382095184563494	0.2028745821333781	0.2028745821333781	0.6006213282306014	False	0.8225522506799613	2.222212345722908e-07	False
cg00808687	0.0138981567465885	0.9244951419212086	-0.1330224490668723	0.1330224490668723	0.7329731235745245	False	0.8894712117998823	2.222212345722908e-07	False
cg00808721	0.0168797353402989	0.1063004189764655	-0.7536358768607362	0.7536358768607362	0.0190189264665682	False	0.2781590619856754	2.222212345722908e-07	False
cg00808730	0.0146517389621735	0.0866929072921691	-0.2454107042204647	0.2454107042204647	0.5244699501586315	False	0.7794832976730688	2.222212345722908e-07	False
cg00808740	0.0110017797220933	0.0734411779190202	0.621517497944479	0.621517497944479	0.0739770697555782	False	0.388534392085519	2.222212345722908e-07	False
cg00808918	0.0250515083556456	0.8748372582904749	0.1051982117401778	0.1051982117401778	0.7876585291979651	False	0.914885774580714	2.222212345722908e-07	False
cg00808935	0.0934102981039275	0.8796887451946134	0.2145995733906996	0.2145995733906996	0.5792533687889062	False	0.8110960266286176	2.222212345722908e-07	False
cg00808969	0.1030781227587678	0.2791800769404756	-0.6755468406165255	0.6755468406165255	0.0458157068996004	False	0.3410708905044874	2.222212345722908e-07	False
cg00809021	0.0236167723007535	0.7893463718662231	0.3862500731404067	0.3862500731404067	0.3045147144446837	False	0.627776136051239	2.222212345722908e-07	False
cg00809094	0.0246191131416939	0.901810167243545	0.1881879397116457	0.1881879397116457	0.6277613394880395	False	0.8371560581591617	2.222212345722908e-07	False
cg00809111	0.1276071043861982	0.5864414915805406	0.0723057766064807	0.0723057766064807	0.8533401254758606	False	0.9439615964763058	2.222212345722908e-07	False
cg00809164	0.1155395517158842	0.5546945013526416	-0.8719866223739562	0.8719866223739562	0.0021757256066264	False	0.1820075022051547	2.222212345722908e-07	False
cg00809267	0.078561245283508	0.7425098170339929	0.1983443112575336	0.1983443112575336	0.6089495925455982	False	0.8270906124493551	2.222212345722908e-07	False
cg00809338	0.0156319042002694	0.9236654152662624	0.6205360121748573	0.6205360121748573	0.0745685102648514	False	0.3894521802674461	2.222212345722908e-07	False
cg00809399	0.0366776719135078	0.5421884410955499	-0.525296561195513	0.525296561195513	0.1464243641405371	False	0.4789079980922152	2.222212345722908e-07	False
cg00809453	0.0261399074603985	0.7225608406054185	0.1402866463069527	0.1402866463069527	0.7188560105920478	False	0.8829551812519232	2.222212345722908e-07	False
cg00809477	0.0139426646549422	0.8856823961257979	-0.2055552383884765	0.2055552383884765	0.5957120218833729	False	0.8198861068612303	2.222212345722908e-07	False
cg00809502	0.0686902630071692	0.9126662277796715	0.006343272213558	0.006343272213558	0.987078025251852	False	0.9955958631125356	2.222212345722908e-07	False
cg00809614	0.0153156857014141	0.1446889385530188	-0.4757037268836729	0.4757037268836729	0.1955579406199289	False	0.530877132547717	2.222212345722908e-07	False
cg00809729	0.0591965496178643	0.8009371147162306	-0.3769156984009829	0.3769156984009829	0.3173456089893716	False	0.6379147997732338	2.222212345722908e-07	False
cg00809820	0.1177703065517951	0.6176447728526643	-0.4780704019448724	0.4780704019448724	0.1930284939676429	False	0.5285075751984345	2.222212345722908e-07	False
cg00809863	0.0265481020603642	0.1509662954235612	-0.0142323308135777	0.0142323308135777	0.9710110274512104	False	0.9902697799719232	2.222212345722908e-07	False
cg00809888	0.0180407945888149	0.1044265571487883	0.5654934376963092	0.5654934376963092	0.11254284198975	False	0.4395824169435683	2.222212345722908e-07	False
cg00809917	0.0219149047627262	0.8225227285048978	0.4958151613167975	0.4958151613167975	0.174652626877869	False	0.5096722304039353	2.222212345722908e-07	False
cg00809969	0.0970386180954123	0.6004875226834079	-0.4324860820539446	0.4324860820539446	0.2449797893795903	False	0.5776095064414088	2.222212345722908e-07	False
cg00809988	0.0253458878302659	0.1103371837570589	0.5829664563458512	0.5829664563458512	0.0994502432755213	False	0.4230594469792915	2.222212345722908e-07	False
cg00810133	0.0121334702320708	0.1078102701907531	-0.6202047489113635	0.6202047489113635	0.0747687910823025	False	0.3897111926035292	2.222212345722908e-07	False
cg00810187	0.0118220920762734	0.085532087626799	-0.6731150877020953	0.6731150877020953	0.0469033726750664	False	0.3437388506260646	2.222212345722908e-07	False
cg00810208	0.0194993142399532	0.0659452582690756	0.0370798883983937	0.0370798883983937	0.9245479675121118	False	0.973116216261196	2.222212345722908e-07	False
cg00810292	0.0706057117181758	0.8256068957378677	0.3026773654903234	0.3026773654903234	0.4285462038379415	False	0.718874013627732	2.222212345722908e-07	False
cg00810316	0.0303922005881168	0.8980889244977877	-0.3242073828712154	0.3242073828712154	0.3946802570662677	False	0.6956360229078499	2.222212345722908e-07	False
cg00810334	0.1141865127928324	0.8618012663869883	0.2413162343886013	0.2413162343886013	0.531630394791704	False	0.7837702584921037	2.222212345722908e-07	False
cg00810351	0.0138003722348414	0.1139849375482215	0.1416662276607949	0.1416662276607949	0.7161831172268464	False	0.881616793736501	2.222212345722908e-07	False
cg00810473	0.0819547621697419	0.1661448728513931	-0.4493348805416734	0.4493348805416734	0.2249864142798426	False	0.5591557416558627	2.222212345722908e-07	False
cg00810483	0.0533698724099928	0.4926951808401872	0.0938301991888063	0.0938301991888063	0.8102475532309658	False	0.9251080896847222	2.222212345722908e-07	False
cg00810495	0.0156894126500615	0.0780988003023751	-0.5402015924113076	0.5402015924113076	0.1332441832281389	False	0.4638164848148885	2.222212345722908e-07	False
cg00810519	0.2469433377713102	0.2826120218562583	-0.5562134204028598	0.5562134204028598	0.1198966487961627	False	0.4484761455970469	2.222212345722908e-07	False
cg00810529	0.0123824785601576	0.946454101894644	0.0983416035516058	0.0983416035516058	0.8012676960518508	False	0.9208596563634972	2.222212345722908e-07	False
cg00810607	0.009346356687321	0.0509856556609948	-0.0450821717847764	0.0450821717847764	0.9083147591777464	False	0.9669276110900076	2.222212345722908e-07	False
cg00810710	0.0398821300920447	0.8397022365861484	0.2663715412914252	0.2663715412914252	0.4884223531584401	False	0.7573502346230262	2.222212345722908e-07	False
cg00810752	0.0155222834574594	0.9487341991334096	-0.1431692240914202	0.1431692240914202	0.7132741443171585	False	0.8802019866727238	2.222212345722908e-07	False
cg00810836	0.022169703829749	0.1350935213085418	-0.3502748734647163	0.3502748734647163	0.355415776829134	False	0.6673473909283238	2.222212345722908e-07	False
cg00810883	0.1025303097123509	0.2051164124705791	-0.5666242968170452	0.5666242968170452	0.111665768609601	False	0.4384099712840761	2.222212345722908e-07	False
cg00810908	0.0561140718842542	0.8942778172949045	-0.6215961435302302	0.6215961435302302	0.0739298050902007	False	0.3884859901747921	2.222212345722908e-07	False
cg00810914	0.0061824742494313	0.9724372874400716	0.1358269399866926	0.1358269399866926	0.7275144794868952	False	0.8868177751961498	2.222212345722908e-07	False
cg00810939	0.0430172295595828	0.922037624596844	0.0298754732200819	0.0298754732200819	0.9391834357467216	False	0.978401298780343	2.222212345722908e-07	False
cg00810945	0.0165238064894654	0.0912830617583191	-0.589912176371864	0.589912176371864	0.0945167111998447	False	0.4171496799281416	2.222212345722908e-07	False
cg00810956	0.0142783073036856	0.1001303296669184	-0.3027054030335254	0.3027054030335254	0.4285012841751701	False	0.7188505045729005	2.222212345722908e-07	False
cg00810971	0.2339425772980109	0.5619333709835044	-0.69419378444327	0.69419378444327	0.0380106689468556	False	0.3241311881200815	2.222212345722908e-07	False
cg00810986	0.017738675449859	0.907024030416007	0.244242655829725	0.244242655829725	0.5265087737272468	False	0.7807052846455754	2.222212345722908e-07	False
cg00811020	0.0245115020575309	0.0907860501821564	-0.5763829415162082	0.5763829415162082	0.1042683228412056	False	0.428870023720712	2.222212345722908e-07	False
cg00811051	0.0089685874763446	0.0622513721388096	0.0458132714215307	0.0458132714215307	0.90683305427158	False	0.966258772982284	2.222212345722908e-07	False
cg00811065	0.0245802940298356	0.140908540121464	0.6598300897629167	0.6598300897629167	0.0531372177890701	False	0.3551507435398758	2.222212345722908e-07	False
cg00811081	0.0101301605234014	0.0757747009997962	-0.6704490669116971	0.6704490669116971	0.0481146685731728	False	0.345507599072101	2.222212345722908e-07	False
cg00811122	0.0397039051744964	0.808453423965898	0.1177742326646338	0.1177742326646338	0.7628283396126381	False	0.9036387368512832	2.222212345722908e-07	False
cg00811132	0.013831447744745	0.0908469006000634	0.0805934230154795	0.0805934230154795	0.8367025159335975	False	0.936677620667677	2.222212345722908e-07	False
cg00811166	0.0237855288970703	0.8133624208358754	-0.1833172280284194	0.1833172280284194	0.6368499336509328	False	0.8418484817161848	2.222212345722908e-07	False
cg00811334	0.0784842846708765	0.2856937024416343	0.447017597943215	0.447017597943215	0.2276814435582734	False	0.5618336329065824	2.222212345722908e-07	False
cg00811377	0.0152216213099341	0.8247984682698802	-0.1471875275096188	0.1471875275096188	0.7055126913770827	False	0.8761849782944202	2.222212345722908e-07	False
cg00811382	0.0179912818177905	0.902957434481611	-0.3924644144339131	0.3924644144339131	0.2961215421162585	False	0.6209689095475893	2.222212345722908e-07	False
cg00811535	0.0334320127461722	0.1739599419394601	0.0415388545100525	0.0415388545100525	0.9154993241078896	False	0.9697003972013948	2.222212345722908e-07	False
cg00811565	0.0464954828377651	0.8138233907419812	0.3384774795371973	0.3384774795371973	0.3729443472471761	False	0.6804494979804746	2.222212345722908e-07	False
cg00811771	0.0852562839169564	0.1466869982468633	-0.6020008058374209	0.6020008058374209	0.086293461141334	False	0.4060165000786538	2.222212345722908e-07	False
cg00811777	0.0266796950355942	0.8487578201265141	0.186920255902291	0.186920255902291	0.6301226904959981	False	0.8384184426221456	2.222212345722908e-07	False
cg00811796	0.0178257097518965	0.1001968965803331	-0.5975364836703648	0.5975364836703648	0.0892768391521245	False	0.4097642432368064	2.222212345722908e-07	False
cg00811891	0.0219290116826335	0.908421447020455	-0.2305157235178987	0.2305157235178987	0.5506977457910132	False	0.7947758368511617	2.222212345722908e-07	False
cg00811930	0.054025561753063	0.8333289115582749	-0.4122521062594835	0.4122521062594835	0.2702002163004492	False	0.5994825009398931	2.222212345722908e-07	False
cg00811961	0.0719918824073314	0.7902435117358761	0.0595437603898259	0.0595437603898259	0.8790562672921901	False	0.954830536374623	2.222212345722908e-07	False
cg00812009	0.0318193112629657	0.1457864901836318	-0.4818160235345371	0.4818160235345371	0.1890630357113212	False	0.5244045777144624	2.222212345722908e-07	False
cg00812096	0.0632967895914536	0.411473316522339	0.7481831629755835	0.7481831629755835	0.0204143712306466	False	0.2817362649106478	2.222212345722908e-07	False
cg00812236	0.1189070916783283	0.515420390286485	-0.068568380077015	0.068568380077015	0.8608597796643477	False	0.9472530872665194	2.222212345722908e-07	False
cg00812246	0.0128799712171635	0.9111162551898364	-0.8249390499583932	0.8249390499583932	0.0061997369691734	False	0.224596070507912	2.222212345722908e-07	False
cg00812293	0.0308866207640137	0.895317048561818	0.056362763545568	0.056362763545568	0.8854822530751746	False	0.9574985939127028	2.222212345722908e-07	False
cg00812299	0.0258154369757902	0.0816098321942428	-0.3871888310233161	0.3871888310233161	0.3032391478189621	False	0.6269041346847457	2.222212345722908e-07	False
cg00812303	0.0126102947997656	0.0589544931852396	-0.3280093113559975	0.3280093113559975	0.3888329511166837	False	0.691759384861175	2.222212345722908e-07	False
cg00812438	0.0156960006358774	0.082999581532715	0.0368227933998696	0.0368227933998696	0.925069931144096	False	0.9733022505265476	2.222212345722908e-07	False
cg00812502	0.0074097930515975	0.053688521622031	-0.4468237738281775	0.4468237738281775	0.2279076569247392	False	0.562020696719662	2.222212345722908e-07	False
cg00812557	0.0711298146998533	0.7669895195961205	0.6732549227698993	0.6732549227698993	0.0468403842065609	False	0.3435852281039457	2.222212345722908e-07	False
cg00812578	0.1207551115097094	0.6726096672313505	0.2992672770508872	0.2992672770508872	0.4340252001197289	False	0.7228658883985366	2.222212345722908e-07	False
cg00812580	0.0146686192855713	0.95006725919184	0.6532250494384678	0.6532250494384678	0.0564230151933489	False	0.3611616104679732	2.222212345722908e-07	False
cg00812611	0.0116337711352222	0.9147263999966306	-0.4395075028159851	0.4395075028159851	0.2365359282880151	False	0.5702923255045078	2.222212345722908e-07	False
cg00812735	0.1644325432308724	0.6585246221738702	0.647348361532457	0.647348361532457	0.0594523555777408	False	0.3660374731795667	2.222212345722908e-07	False
cg00812761	0.0709536440725259	0.8242492978430191	0.5870974911262583	0.5870974911262583	0.0964975255842187	False	0.4194947363722497	2.222212345722908e-07	False
cg00812770	0.0176467736233634	0.8887312640408215	0.3250022496261171	0.3250022496261171	0.3934544133195564	False	0.6949307224118231	2.222212345722908e-07	False
cg00812799	0.1298035441098748	0.683933727253553	0.5736082603205782	0.5736082603205782	0.106340493975391	False	0.4315013269740603	2.222212345722908e-07	False
cg00812831	0.0164674657204931	0.8346046279366194	-0.2322018071710293	0.2322018071710293	0.5477042427303142	False	0.793077057611969	2.222212345722908e-07	False
cg00812833	0.01217381621803	0.0727459438326526	0.6715702469832397	0.6715702469832397	0.0476028558860168	False	0.3447055283602496	2.222212345722908e-07	False
cg00812839	0.0234654729316417	0.8859639684519085	-0.1160576794081326	0.1160576794081326	0.7662069915729498	False	0.905322353293758	2.222212345722908e-07	False
cg00812861	0.0267903410082052	0.2597469618773747	0.6306790637578198	0.6306790637578198	0.0685971957218075	False	0.3806758714647058	2.222212345722908e-07	False
cg00812921	0.0174728746733972	0.0916629734167098	-0.481681477289768	0.481681477289768	0.1892046767167851	False	0.5245498911098333	2.222212345722908e-07	False
cg00812980	0.0397696268534026	0.8877973226817407	-0.5198944863687787	0.5198944863687787	0.151381932908541	False	0.4843919519719441	2.222212345722908e-07	False
cg00813027	0.23341532289212	0.5877666674902775	0.0313953343708802	0.0313953343708802	0.9360944611656288	False	0.9773243954482604	2.222212345722908e-07	False
cg00813135	0.0132230039643888	0.9364088428132784	0.1512736546102184	0.1512736546102184	0.6976442603572489	False	0.8725099980803491	2.222212345722908e-07	False
cg00813142	0.1668875952328555	0.2581691297576304	-0.5498854195528978	0.5498854195528978	0.1250716477073774	False	0.4543586262534834	2.222212345722908e-07	False
cg00813156	0.257974955096295	0.3126552047444853	-0.5615055126271695	0.5615055126271695	0.1156688076326813	False	0.4434796445880993	2.222212345722908e-07	False
cg00813162	0.1246723553789887	0.4621031278550682	0.3987034060977944	0.3987034060977944	0.2878159120848273	False	0.6140640059048169	2.222212345722908e-07	False
cg00813191	0.0118347714930208	0.0929340440649958	0.3928884554068145	0.3928884554068145	0.2955531947989547	False	0.6205362234214493	2.222212345722908e-07	False
cg00813264	0.0915604382490165	0.7093485515665533	-0.4516981886678369	0.4516981886678369	0.2222559054796511	False	0.5564707563352879	2.222212345722908e-07	False
cg00813343	0.0489318504603532	0.7613031490068359	-0.4032138398529247	0.4032138398529247	0.281887303187019	False	0.6092882210765388	2.222212345722908e-07	False
cg00813373	0.01833525512399	0.9184636543898632	-0.1098988102816776	0.1098988102816776	0.7783570985711847	False	0.910396352489058	2.222212345722908e-07	False
cg00813378	0.0564143749511799	0.1293790842268647	0.2418531289481006	0.2418531289481006	0.530689312314942	False	0.7832438813936329	2.222212345722908e-07	False
cg00813440	0.0333491031668304	0.853460779484119	-0.5102622274291717	0.5102622274291717	0.1604606787513832	False	0.4941869113122626	2.222212345722908e-07	False
cg00813509	0.1452241088973957	0.5756076216012257	0.456615209816415	0.456615209816415	0.2166334043378884	False	0.5508898350975275	2.222212345722908e-07	False
cg00813540	0.0124516431688189	0.0907896606461544	-0.2547237923831891	0.2547237923831891	0.5083261280238361	False	0.769806883024986	2.222212345722908e-07	False
cg00813560	0.085463834925731	0.8272368221338532	-0.3391917979364786	0.3391917979364786	0.3718715578123283	False	0.6797057545719005	2.222212345722908e-07	False
cg00813582	0.0527500489287243	0.9219548516581284	-0.001958725869021	0.001958725869021	0.9960097291836292	False	0.9987109111888264	2.222212345722908e-07	False
cg00813603	0.0288819614154393	0.0654891779910381	-0.8643985988912909	0.8643985988912909	0.0026410280939563	False	0.1890057131578509	2.222212345722908e-07	False
cg00813720	0.0440918047239431	0.8250408714132735	-0.7294716719877408	0.7294716719877408	0.0257144263247254	False	0.2952721416004842	2.222212345722908e-07	False
cg00813746	0.0080014876668236	0.0574378090654192	-0.1560352176525034	0.1560352176525034	0.6885065718817169	False	0.8683938741721066	2.222212345722908e-07	False
cg00813752	0.0591586036972114	0.276960423373135	0.1184294155611067	0.1184294155611067	0.7615396684326556	False	0.9030379613495272	2.222212345722908e-07	False
cg00813765	0.0416619232945011	0.7382987113716155	-0.4218176103502407	0.4218176103502407	0.2581139523899962	False	0.5894474291222778	2.222212345722908e-07	False
cg00813886	0.0302110801368998	0.8194966099841644	0.1769358453128119	0.1769358453128119	0.6488209213140202	False	0.8482391270297411	2.222212345722908e-07	False
cg00813890	0.0200012823767664	0.1447364926204867	0.3725900884708062	0.3725900884708062	0.3233818598917319	False	0.6428359044430422	2.222212345722908e-07	False
cg00813993	0.0339999360079206	0.4775863835556183	-0.3491767995579132	0.3491767995579132	0.3570301976556022	False	0.6685821536100485	2.222212345722908e-07	False
cg00813999	0.1055312845755574	0.7426652242505085	0.3854600011934354	0.3854600011934354	0.3055903581956138	False	0.6286573119908142	2.222212345722908e-07	False
cg00814065	0.0077564375005818	0.055627562968079	-0.1885040103440813	0.1885040103440813	0.6271730394806188	False	0.8369011174547153	2.222212345722908e-07	False
cg00814218	0.3263771923035178	0.5710285609303797	-0.5374698304900112	0.5374698304900112	0.1356051668723569	False	0.4668548412737692	2.222212345722908e-07	False
cg00814239	0.0158797598532035	0.904957992649511	-0.3527091861549616	0.3527091861549616	0.3518493926186077	False	0.6646221314576617	2.222212345722908e-07	False
cg00814244	0.0167726585697746	0.0810199354223959	-0.7944944392728177	0.7944944392728177	0.0105270083977479	False	0.2462149081602588	2.222212345722908e-07	False
cg00814328	0.0414705022013221	0.7353541835653459	0.6929696466948737	0.6929696466948737	0.0384944656888821	False	0.3252775268653886	2.222212345722908e-07	False
cg00814357	0.0362196545989911	0.8258631652082756	-0.5078765197501212	0.5078765197501212	0.1627566724538753	False	0.4969522874039139	2.222212345722908e-07	False
cg00814443	0.0118663123349031	0.101186222840285	-0.1548537606249505	0.1548537606249505	0.6907706485309095	False	0.8694372842971917	2.222212345722908e-07	False
cg00814476	0.0130426893446782	0.1254200789202033	0.2945857462628494	0.2945857462628494	0.4415971314388815	False	0.7277432242713794	2.222212345722908e-07	False
cg00814573	0.0371627360787708	0.87651757172117	-0.416885417236664	0.416885417236664	0.2643094667980038	False	0.5947524711125768	2.222212345722908e-07	False
cg00814580	0.0480213718254691	0.1487599717236967	0.542749390342859	0.542749390342859	0.1310642498025148	False	0.4611988954113536	2.222212345722908e-07	False
cg00814597	0.0484852884493722	0.2643193648582985	-0.6921682115072333	0.6921682115072333	0.0388133506295123	False	0.3263239787245586	2.222212345722908e-07	False
cg00814614	0.0385320257034122	0.8581868656301256	0.6445133984309495	0.6445133984309495	0.0609497218840706	False	0.3685896998773793	2.222212345722908e-07	False
cg00814733	0.0246956017307397	0.1288356318586602	-0.0353280802740267	0.0353280802740267	0.9281050367738304	False	0.9744132807881584	2.222212345722908e-07	False
cg00814751	0.0871523892845721	0.3623847670446248	0.7069622040125226	0.7069622040125226	0.0331975929568532	False	0.3142606712475722	2.222212345722908e-07	False
cg00814752	0.0894929744878089	0.3339995737475503	0.7714664512697675	0.7714664512697675	0.0149008674331905	False	0.2650289447365103	2.222212345722908e-07	False
cg00814780	0.057427833642278	0.3753824890667038	0.5279107078230307	0.5279107078230307	0.14405987021626	False	0.4763135715643963	2.222212345722908e-07	False
cg00814883	0.04438373504631	0.1990277518502337	-0.6739774735927715	0.6739774735927715	0.0465157757729926	False	0.3426942332315622	2.222212345722908e-07	False
cg00814898	0.0497669328084748	0.7902066138767249	0.7811305737594852	0.7811305737594852	0.0129409847798814	False	0.2564726958916679	2.222212345722908e-07	False
cg00814909	0.0122633813648663	0.9551786601410313	0.2708389391041819	0.2708389391041819	0.4808752706147595	False	0.7526869225985501	2.222212345722908e-07	False
cg00814918	0.0335927947431321	0.2080199907996051	0.0236963175140374	0.0236963175140374	0.9517488413654158	False	0.9828849032510278	2.222212345722908e-07	False
cg00814985	0.2466608119148757	0.4007234940632584	-0.406506114915046	0.406506114915046	0.2776002761356862	False	0.6056995154314401	2.222212345722908e-07	False
cg00815013	0.0815230135690297	0.2220219342852384	-0.0034800888341051	0.0034800888341051	0.9929104927948524	False	0.9976144252252032	2.222212345722908e-07	False
cg00815091	0.0177183634536579	0.9059481989149144	-0.24701173290273	0.24701173290273	0.5216804118507838	False	0.7777070606638279	2.222212345722908e-07	False
cg00815093	0.0123839477599184	0.0652381556859622	0.561234622809257	0.561234622809257	0.1158830143431296	False	0.4437031811027808	2.222212345722908e-07	False
cg00815109	0.0181503500922125	0.1107702601849577	-0.5460486575701505	0.5460486575701505	0.128272937857743	False	0.4579245111721739	2.222212345722908e-07	False
cg00815117	0.0249883838388489	0.929490949459227	0.007764153936007	0.007764153936007	0.9841837900304284	False	0.9945670236092036	2.222212345722908e-07	False
cg00815177	0.0726647016121948	0.7899474215757698	-0.4524997457298645	0.4524997457298645	0.221333949111661	False	0.5553860896202976	2.222212345722908e-07	False
cg00815179	0.0078585684232529	0.0653367370479139	0.0969822768432966	0.0969822768432966	0.8039713337418437	False	0.9222104890735732	2.222212345722908e-07	False
cg00815198	0.0285166439995191	0.8560179256544982	-0.7768293010243161	0.7768293010243161	0.0137904574392085	False	0.2606906547574886	2.222212345722908e-07	False
cg00815214	0.0665449559968683	0.2465768018257133	0.1588904749125723	0.1588904749125723	0.6830437763108518	False	0.8659134981892566	2.222212345722908e-07	False
cg00815230	0.023875496520119	0.7695756793561853	0.4241509604268387	0.4241509604268387	0.2552100690992654	False	0.5869682891310738	2.222212345722908e-07	False
cg00815266	0.0308037540488645	0.7585448809966114	0.5258339347863763	0.5258339347863763	0.1459364710962388	False	0.4784544716246024	2.222212345722908e-07	False
cg00815325	0.0424043343968331	0.3174747356886358	0.1819131006136679	0.1819131006136679	0.6394778498029242	False	0.8431527821416367	2.222212345722908e-07	False
cg00815399	0.0984572677104393	0.5012721276424188	-0.5673959478180335	0.5673959478180335	0.1110696606477885	False	0.4376551395086188	2.222212345722908e-07	False
cg00815440	0.0086347767243431	0.0345615893855292	-0.1217216584105783	0.1217216584105783	0.7550719251610364	False	0.9000806129327589	2.222212345722908e-07	False
cg00815484	0.0670016589174305	0.8619901166339629	-0.7194593823764426	0.7194593823764426	0.0288889883563972	False	0.3036639348933674	2.222212345722908e-07	False
cg00815519	0.0836281617624217	0.7923797585833057	0.6694111099333202	0.6694111099333202	0.0485916157430671	False	0.3465454414975387	2.222212345722908e-07	False
cg00815583	0.011961982148775	0.0668333773612479	-0.1602428556293084	0.1602428556293084	0.6804607644889189	False	0.864672480731738	2.222212345722908e-07	False
cg00815644	0.1557902316178565	0.6711310829982124	-0.0300848756225709	0.0300848756225709	0.9387578025948644	False	0.9783090877399576	2.222212345722908e-07	False
cg00815658	0.0199937220074462	0.8262997322766984	-0.6290516042097872	0.6290516042097872	0.0695343679327589	False	0.382231288559644	2.222212345722908e-07	False
cg00815770	0.1600847009978274	0.2420118310561408	-0.651913318310943	0.651913318310943	0.0570905059013102	False	0.3623531993878899	2.222212345722908e-07	False
cg00815832	0.0762898983352214	0.6448545559849163	-0.5445355101168039	0.5445355101168039	0.129548698409845	False	0.4594163111086977	2.222212345722908e-07	False
cg00815862	0.0195928620740868	0.0926150089125877	0.086989860699836	0.086989860699836	0.8238994275821143	False	0.9312297800353636	2.222212345722908e-07	False
cg00815931	0.0194459796927556	0.1294953411379846	-0.2847210360888832	0.2847210360888832	0.4577394439540304	False	0.7375920226934275	2.222212345722908e-07	False
cg00816008	0.0084861421446311	0.0585920904568148	-0.4596843465125434	0.4596843465125434	0.213164042530376	False	0.5474690690627135	2.222212345722908e-07	False
cg00816037	0.0702774271398292	0.7844755902346933	0.2857197631247246	0.2857197631247246	0.4560937418108083	False	0.7364615376816824	2.222212345722908e-07	False
cg00816039	0.0944327554394825	0.440051018905869	0.2748943563736399	0.2748943563736399	0.4740666856904137	False	0.7483274023193113	2.222212345722908e-07	False
cg00816080	0.2094125508107696	0.6340159144284953	0.2584059675993545	0.2584059675993545	0.5019990455852059	False	0.7655778064724332	2.222212345722908e-07	False
cg00816152	0.0529467614164477	0.7929159985785976	0.2082606402950453	0.2082606402950453	0.590771695286397	False	0.8173481227013322	2.222212345722908e-07	False
cg00816177	0.0243197217836682	0.0755690979676385	-0.7542000729125441	0.7542000729125441	0.0188782623676313	False	0.2781590619856754	2.222212345722908e-07	False
cg00816182	0.0815810238800756	0.2618032016156646	-0.5098957604667723	0.5098957604667723	0.1608121414574145	False	0.49451367767852	2.222212345722908e-07	False
cg00816224	0.0157692112974214	0.1072271738757457	0.6439581783915403	0.6439581783915403	0.061245735149655	False	0.3690407770120653	2.222212345722908e-07	False
cg00816240	0.120139132860915	0.6517626901438409	0.6135783007262513	0.6135783007262513	0.078845624114701	False	0.3958006075049327	2.222212345722908e-07	False
cg00816387	0.1141448372779715	0.6953049270225446	-0.1492347856273875	0.1492347856273875	0.7015673315684006	False	0.8743744061001667	2.222212345722908e-07	False
cg00816397	0.0071872296805159	0.0461553674139179	-0.1980528003656864	0.1980528003656864	0.6094868394790839	False	0.8273420816494714	2.222212345722908e-07	False
cg00816406	0.2009846330422108	0.4174009428865011	-0.3812474368998377	0.3812474368998377	0.3113580112832634	False	0.6328187832439616	2.222212345722908e-07	False
cg00816515	0.1638007665664985	0.5116580612595447	-0.5336821952284627	0.5336821952284627	0.1389192510363216	False	0.4705489456358388	2.222212345722908e-07	False
cg00816544	0.0133344794908325	0.907018665682549	-0.3754972507647808	0.3754972507647808	0.3193187333144098	False	0.6395543790791187	2.222212345722908e-07	False
cg00816548	0.2100680110096696	0.2669079776183862	-0.5859560606572287	0.5859560606572287	0.0973079577268043	False	0.4205098643584918	2.222212345722908e-07	False
cg00816609	0.0198184024918264	0.869952873930401	0.5894533504463989	0.5894533504463989	0.0948378950014733	False	0.417479334283382	2.222212345722908e-07	False
cg00816620	0.0620969024278519	0.3207777815710622	0.4014736091298201	0.4014736091298201	0.2841671291439715	False	0.6112199778649874	2.222212345722908e-07	False
cg00816676	0.0377440680682999	0.7075292069160672	0.1493148233134009	0.1493148233134009	0.7014132120733025	False	0.874347431510945	2.222212345722908e-07	False
cg00816770	0.0565693837092862	0.2774311216715537	0.5963944719851737	0.5963944719851737	0.0900500451402182	False	0.4107974171078676	2.222212345722908e-07	False
cg00816880	0.1136640912747532	0.3171111642542967	-0.2207204502248944	0.2207204502248944	0.5682089047052508	False	0.8048876293890738	2.222212345722908e-07	False
cg00816936	0.0146972062252201	0.9267311340076794	-0.0402554500438964	0.0402554500438964	0.9181029345291144	False	0.9706196975571016	2.222212345722908e-07	False
cg00816970	0.0255128648621494	0.8357617292664161	0.7722400539424701	0.7722400539424701	0.0147371278802112	False	0.2642564637202235	2.222212345722908e-07	False
cg00817100	0.0819484095830049	0.2471861855934305	-0.7235990015653111	0.7235990015653111	0.027547048780238	False	0.300238012139234	2.222212345722908e-07	False
cg00817189	0.0519592540966939	0.2062663628916117	-0.140790964380884	0.140790964380884	0.7178786035599101	False	0.8824597403158265	2.222212345722908e-07	False
cg00817331	0.0259038674057755	0.77421164933455	0.6074540277327758	0.6074540277327758	0.0827336145952907	False	0.4009120007226698	2.222212345722908e-07	False
cg00817367	0.0928065687207007	0.2012820001095453	-0.3592186049558162	0.3592186049558162	0.3423986554092463	False	0.6575715924389958	2.222212345722908e-07	False
cg00817377	0.2089673731014224	0.4240888600255462	-0.0441540951042721	0.0441540951042721	0.9101960254531882	False	0.967586912310327	2.222212345722908e-07	False
cg00817396	0.0189840477082806	0.1047864147832627	-0.3547457195582457	0.3547457195582457	0.3488791716829618	False	0.6625534834834145	2.222212345722908e-07	False
cg00817464	0.0477241914875959	0.8996798238645471	0.7694600550912594	0.7694600550912594	0.0153311935187273	False	0.2660506149121536	2.222212345722908e-07	False
cg00817501	0.1081571031402793	0.7669694766335262	0.2443452249523217	0.2443452249523217	0.5263296156190782	False	0.7805939572206907	2.222212345722908e-07	False
cg00817502	0.0314978792419268	0.7128313050281325	-0.0445914021444535	0.0445914021444535	0.909309529626395	False	0.967316441577562	2.222212345722908e-07	False
cg00817598	0.0846194891111199	0.676709891663387	0.4467277918423041	0.4467277918423041	0.2280197234396137	False	0.5620753131843812	2.222212345722908e-07	False
cg00817731	0.0620585078619432	0.3704198186847023	-0.3777479365959382	0.3777479365959382	0.3161907848733024	False	0.6370390120460423	2.222212345722908e-07	False
cg00817749	0.0650307308285549	0.6037501951608606	-0.2446296669201416	0.2446296669201416	0.5258329040420214	False	0.7802523392797636	2.222212345722908e-07	False
cg00817765	0.091164240432774	0.8093374323000536	-0.2418978830732646	0.2418978830732646	0.5306108954189153	False	0.7832263914830405	2.222212345722908e-07	False
cg00817870	0.0061898947401786	0.0445830571069821	-0.2472290138095188	0.2472290138095188	0.5213022859205269	False	0.777468320459245	2.222212345722908e-07	False
cg00817885	0.1125380196317013	0.8046076435426761	-0.0954797809353251	0.0954797809353251	0.8069618212470866	False	0.923656844652286	2.222212345722908e-07	False
cg00818106	0.1518502005323718	0.4301777822684512	0.7355803236335108	0.7355803236335108	0.0238951577212447	False	0.2904005155530051	2.222212345722908e-07	False
cg00818229	0.015224599548253	0.8642490685086353	-0.1951331171269926	0.1951331171269926	0.6148766106112887	False	0.8304755191405614	2.222212345722908e-07	False
cg00818473	0.0107723108888404	0.0598794739421913	-0.030867132936317	0.030867132936317	0.93716789899663	False	0.9777599668095184	2.222212345722908e-07	False
cg00818480	0.0191269250082544	0.1424280924235008	0.5790588341282888	0.5790588341282888	0.102293292787696	False	0.426174287218735	2.222212345722908e-07	False
cg00818493	0.0131045742241724	0.9270444271863936	-0.0064785983779176	0.0064785983779176	0.986802369380405	False	0.9955543594739578	2.222212345722908e-07	False
cg00818557	0.0128944136490365	0.916168444160557	-0.2474513978204696	0.2474513978204696	0.5209153912449032	False	0.777232510417804	2.222212345722908e-07	False
cg00818649	0.0892644269296727	0.1350068855701685	-0.72066865091336	0.72066865091336	0.0284926539175856	False	0.302602706239273	2.222212345722908e-07	False
cg00818680	0.066257066026064	0.3296268583383707	-0.7732550444186812	0.7732550444186812	0.0145241269308739	False	0.2632359729944292	2.222212345722908e-07	False
cg00818693	0.0101926205869985	0.1173904558949069	-0.0672262345542732	0.0672262345542732	0.8635625720195057	False	0.948408968853532	2.222212345722908e-07	False
cg00818822	0.0270803056308249	0.8802260403189709	0.372915424440041	0.372915424440041	0.3229258860886753	False	0.6424453990454038	2.222212345722908e-07	False
cg00818828	0.0188418792530782	0.1306362517015177	-0.0750000084623954	0.0750000084623954	0.8479256232180205	False	0.9415997332389572	2.222212345722908e-07	False
cg00818872	0.0126368034248494	0.0624961993857578	0.7531497894656942	0.7531497894656942	0.0191406730852139	False	0.2785311628946474	2.222212345722908e-07	False
cg00818899	0.0625775162317035	0.6761821460152029	0.3445634170301397	0.3445634170301397	0.3638514083542581	False	0.6736208211109331	2.222212345722908e-07	False
cg00818903	0.0124745837112375	0.0810028998858986	-0.5871007828179784	0.5871007828179784	0.0964951944146153	False	0.4194947363722497	2.222212345722908e-07	False
cg00819012	0.0380951919014045	0.8791312685100218	-0.5804775746111752	0.5804775746111752	0.101255432489772	False	0.4251273290843667	2.222212345722908e-07	False
cg00819048	0.1635429635815111	0.7369180180174222	-0.0955857397432188	0.0955857397432188	0.8067508551399275	False	0.9235504941940096	2.222212345722908e-07	False
cg00819055	0.0073107643370908	0.0310106428475103	0.3292791109504798	0.3292791109504798	0.3868890741426159	False	0.6903504359469192	2.222212345722908e-07	False
cg00819078	0.0618670554600813	0.6954212269109634	0.7017443140363367	0.7017443140363367	0.0351134643299619	False	0.3180034083760281	2.222212345722908e-07	False
cg00819114	0.005285547789606	0.0450445731305977	-0.3091119233591258	0.3091119233591258	0.4182925228920559	False	0.7117400664219146	2.222212345722908e-07	False
cg00819141	0.1501491870080425	0.603075524890912	-0.1194044847289479	0.1194044847289479	0.7596227563706173	False	0.902140232065204	2.222212345722908e-07	False
cg00819142	0.0162707723277302	0.8878567560562228	0.4161226245803006	0.4161226245803006	0.26527457449498	False	0.5955246668078551	2.222212345722908e-07	False
cg00819163	0.009713951778724	0.064393076579381	-0.3655694025932681	0.3655694025932681	0.3332996511009748	False	0.6505559842183923	2.222212345722908e-07	False
cg00819233	0.0460946571390093	0.8768148165902405	0.7539310917918566	0.7539310917918566	0.0189452376864919	False	0.2781590619856754	2.222212345722908e-07	False
cg00819310	0.0129291601541397	0.9258893487234208	-0.5601349174097039	0.5601349174097039	0.1167550518165195	False	0.4448245493975096	2.222212345722908e-07	False
cg00819338	0.0935953018023393	0.491254788191585	0.8587613760265046	0.8587613760265046	0.0030281805650182	False	0.1935259824627895	2.222212345722908e-07	False
cg00819362	0.1045774304699845	0.6688152280003238	0.5845496501557625	0.5845496501557625	0.098312220183107	False	0.4216656488279088	2.222212345722908e-07	False
cg00819619	0.0606569656250412	0.187839104038519	-0.0865175573403859	0.0865175573403859	0.8248435944067272	False	0.9315200002381884	2.222212345722908e-07	False
cg00819696	0.0074072145878836	0.0497225327286405	-0.697625456261863	0.697625456261863	0.0366754482193097	False	0.3211149710013585	2.222212345722908e-07	False
cg00819788	0.0214158440312451	0.1625287249148522	0.8786875808721535	0.8786875808721535	0.0018148463652656	False	0.1759627392848569	2.222212345722908e-07	False
cg00819818	0.0436921954886336	0.6338196278110314	-0.0517842463388476	0.0517842463388476	0.8947414598838184	False	0.9611682443006448	2.222212345722908e-07	False
cg00819844	0.0100017738666347	0.0980917474715052	0.1671279028093387	0.1671279028093387	0.6673554892442779	False	0.8580232789427202	2.222212345722908e-07	False
cg00819857	0.0097228017377107	0.924964873912532	-0.4402650730927164	0.4402650730927164	0.2356344318572302	False	0.5694306851505113	2.222212345722908e-07	False
cg00819871	0.0528068355120837	0.5833926957233749	-0.5082865614485733	0.5082865614485733	0.1623607109309788	False	0.4964776548318337	2.222212345722908e-07	False
cg00819949	0.0724960039445903	0.6283639932973193	-0.1499283001791379	0.1499283001791379	0.7002322223723664	False	0.8737602335123051	2.222212345722908e-07	False
cg00820056	0.0747803287156733	0.6524871085858387	0.3524244808876655	0.3524244808876655	0.3522656000132124	False	0.6648738783787111	2.222212345722908e-07	False
cg00820065	0.0139295970092734	0.1333343356885855	0.2294277083028276	0.2294277083028276	0.5526326946076323	False	0.7959887209774831	2.222212345722908e-07	False
cg00820131	0.025363789076678	0.8935551873438503	-0.2236879008439384	0.2236879008439384	0.5628824735197812	False	0.8018708240041734	2.222212345722908e-07	False
cg00820171	0.0329886087164631	0.8860621795584435	-0.1794248519225917	0.1794248519225917	0.6441432858798428	False	0.8456206500931744	2.222212345722908e-07	False
cg00820208	0.0100418362446378	0.0893436469898458	0.0983117359890837	0.0983117359890837	0.801327081736359	False	0.9208815124670264	2.222212345722908e-07	False
cg00820281	0.079148427216231	0.79955847991047	-0.2007001504157215	0.2007001504157215	0.6046137927493885	False	0.8247197185801837	2.222212345722908e-07	False
cg00820311	0.0739476029833927	0.8756734719316077	0.1747545018506025	0.1747545018506025	0.6529291169796738	False	0.850289995424964	2.222212345722908e-07	False
cg00820340	0.0120083489573869	0.0928929729602373	-0.5523681951223771	0.5523681951223771	0.1230256966302827	False	0.4521675214841202	2.222212345722908e-07	False
cg00820405	0.1913242382213364	0.4022942940987553	-0.2071093609381923	0.2071093609381923	0.592872277025344	False	0.818496086606655	2.222212345722908e-07	False
cg00820513	0.1391559999761432	0.6757994260177272	-0.1495727414960102	0.1495727414960102	0.7009166323831948	False	0.8741524785433143	2.222212345722908e-07	False
cg00820535	0.0268286671111565	0.7409122629778486	0.4106257428266134	0.4106257428266134	0.2722841392498844	False	0.6012070775388437	2.222212345722908e-07	False
cg00820581	0.0103406594201125	0.1271200234908612	0.6318724587325868	0.6318724587325868	0.0679150342379073	False	0.3794812411483904	2.222212345722908e-07	False
cg00820637	0.054494527951128	0.8463655432105993	-0.4513160774799022	0.4513160774799022	0.2226961513057439	False	0.5568356586091426	2.222212345722908e-07	False
cg00820664	0.0073428996426473	0.0457998841600878	0.0321520386835545	0.0321520386835545	0.934556803769836	False	0.9767840770600112	2.222212345722908e-07	False
cg00820718	0.0166152139821987	0.097444887646211	0.7362972621825112	0.7362972621825112	0.0236873748115677	False	0.2899094284596676	2.222212345722908e-07	False
cg00820919	0.0637785549443874	0.4799363958224503	-0.5998279159902584	0.5998279159902584	0.0877377490606179	False	0.4078731228852251	2.222212345722908e-07	False
cg00820922	0.028282508720678	0.8519791564397441	-0.3233781735184764	0.3233781735184764	0.3959609463588696	False	0.6965107219518446	2.222212345722908e-07	False
cg00820958	0.046028189336418	0.6891193618083615	-0.6999938201495474	0.6999938201495474	0.0357719134990277	False	0.3195202981022131	2.222212345722908e-07	False
cg00820961	0.0107689884169262	0.8934960238896879	0.1563179777587651	0.1563179777587651	0.6879650231022136	False	0.8681837301271553	2.222212345722908e-07	False
cg00820995	0.04333451565738	0.7307208847572239	0.106808144937259	0.106808144937259	0.7844701600180676	False	0.9131980426430808	2.222212345722908e-07	False
cg00821051	0.0117886183408501	0.943761730833819	-0.5461649171593139	0.5461649171593139	0.1281752272254346	False	0.4578797221711522	2.222212345722908e-07	False
cg00821073	0.0330149247684488	0.0827966907907071	0.0932194763882684	0.0932194763882684	0.8114646794100362	False	0.9256151456856806	2.222212345722908e-07	False
cg00821098	0.0139029710213064	0.0937804966369151	-0.384462105529594	0.384462105529594	0.3069516951461487	False	0.6294568903465952	2.222212345722908e-07	False
cg00821310	0.1641081849607046	0.7189003268170593	-0.678406070733155	0.678406070733155	0.0445576966791985	False	0.3379608526355908	2.222212345722908e-07	False
cg00821400	0.0401054686046063	0.8039925925284855	-0.5505663883258585	0.5505663883258585	0.1245084888890634	False	0.4538236596230061	2.222212345722908e-07	False
cg00821413	0.1856287831642237	0.5284266573942745	-0.5635461176275014	0.5635461176275014	0.1140628342548806	False	0.4416784165863892	2.222212345722908e-07	False
cg00821444	0.0104557842389875	0.9259668630803796	-0.5557821190198134	0.5557821190198134	0.120245223819352	False	0.448797286254695	2.222212345722908e-07	False
cg00821483	0.1977696839835669	0.5681732579049144	-0.1712637495573382	0.1712637495573382	0.6595201482495509	False	0.8540291723813692	2.222212345722908e-07	False
cg00821510	0.0235098082545142	0.6764858987381013	-0.4618108043971708	0.4618108043971708	0.2107784020853921	False	0.5454379127951949	2.222212345722908e-07	False
cg00821567	0.0102985902126111	0.936145705583212	0.1232848517619617	0.1232848517619617	0.7520055492516612	False	0.8986531393637878	2.222212345722908e-07	False
cg00821587	0.0455403422013775	0.8306562266510553	0.6233019227833716	0.6233019227833716	0.0729092888055844	False	0.3869727178694864	2.222212345722908e-07	False
cg00821600	0.0694951393877022	0.2306644693824804	0.6062080780453707	0.6062080780453707	0.0835388156539646	False	0.4022094649096224	2.222212345722908e-07	False
cg00821604	0.0404851151591962	0.8753361532337193	-0.0726179509699352	0.0726179509699352	0.85271248432621	False	0.9437341942247004	2.222212345722908e-07	False
cg00821731	0.1219671613253669	0.6366047138433523	0.311841864433667	0.311841864433667	0.4139760566685588	False	0.7087558811779497	2.222212345722908e-07	False
cg00821760	0.0223663769198941	0.9091943238354724	0.6705940637491542	0.6705940637491542	0.0480482810696631	False	0.3453322403661212	2.222212345722908e-07	False
cg00821764	0.0082626624296235	0.0527203107285967	-0.5363671490775903	0.5363671490775903	0.1365651218816989	False	0.4680672298825314	2.222212345722908e-07	False
cg00821977	0.0162100633019197	0.9043132454658898	0.396826203249602	0.396826203249602	0.2903021444987616	False	0.6162404639825108	2.222212345722908e-07	False
cg00822007	0.1021614934261142	0.7829837858911392	-0.811599307750247	0.811599307750247	0.0079063766540347	False	0.2340919139017575	2.222212345722908e-07	False
cg00822030	0.0598783854240576	0.697999264923181	0.4760707191923721	0.4760707191923721	0.1951644975841406	False	0.5304656815621942	2.222212345722908e-07	False
cg00822157	0.1921656999147283	0.7344677251392939	-0.2987418583617076	0.2987418583617076	0.4348721354777943	False	0.7234664381068652	2.222212345722908e-07	False
cg00822187	0.0101973241752198	0.943698369219382	-0.2000104061573297	0.2000104061573297	0.605882131787016	False	0.8256178633902388	2.222212345722908e-07	False
cg00822241	0.0886314962209206	0.7124723924873821	-0.2076984535197463	0.2076984535197463	0.591797112598915	False	0.8179458541443845	2.222212345722908e-07	False
cg00822255	0.0146804407970281	0.941161031994527	0.5231133856324575	0.5231133856324575	0.1484163076840871	False	0.480926622321934	2.222212345722908e-07	False
cg00822277	0.1044639773087953	0.7531461821960594	-0.7134664574417746	0.7134664574417746	0.0309063980837991	False	0.3082945065346194	2.222212345722908e-07	False
cg00822321	0.0170403586491993	0.1136087991918308	-0.6669788410712564	0.6669788410712564	0.0497210669449781	False	0.3486955662710153	2.222212345722908e-07	False
cg00822353	0.0066488707966678	0.0565350550277051	-0.0693754820195298	0.0693754820195298	0.8592350499404385	False	0.9465627395502144	2.222212345722908e-07	False
cg00822361	0.0358020120254075	0.713287727421438	-0.4215403400943497	0.4215403400943497	0.2584601783968063	False	0.5897286477901508	2.222212345722908e-07	False
cg00822399	0.0707100074930181	0.1886306402025746	-0.7355870529451869	0.7355870529451869	0.0238932018725611	False	0.2904005155530051	2.222212345722908e-07	False
cg00822451	0.0270201379300558	0.1338892909654668	0.4568883310731247	0.4568883310731247	0.2163234160488076	False	0.5505118888131326	2.222212345722908e-07	False
cg00822495	0.0215055013535798	0.1046196154632797	0.579682775101136	0.579682775101136	0.1018360651946103	False	0.4257416598359365	2.222212345722908e-07	False
cg00822550	0.0337326128439857	0.8655951536850678	-0.4501757792548352	0.4501757792548352	0.2240127703370642	False	0.5581395567599231	2.222212345722908e-07	False
cg00822571	0.1005619372909962	0.7959284388255881	-0.5203018265293003	0.5203018265293003	0.1510047539471612	False	0.4840250783252084	2.222212345722908e-07	False
cg00822591	0.0159109074538959	0.0775321291278071	-0.3179095629263898	0.3179095629263898	0.4044549641986678	False	0.7024637308153308	2.222212345722908e-07	False
cg00822607	0.0110589295522247	0.0900324189097157	-0.3850991727215611	0.3850991727215611	0.306082248846076	False	0.6289420134562747	2.222212345722908e-07	False
cg00822666	0.0246957439412121	0.8772821733535766	-0.7849636837812178	0.7849636837812178	0.0122141848911686	False	0.2536328649704394	2.222212345722908e-07	False
cg00822797	0.0178674072867833	0.8912765616417204	-0.2878638946209017	0.2878638946209017	0.4525692809022018	False	0.7342613526420969	2.222212345722908e-07	False
cg00822840	0.0393916156468428	0.2720424110203108	-0.7316687566608788	0.7316687566608788	0.0250499702881655	False	0.2932109717597573	2.222212345722908e-07	False
cg00822898	0.0941291332235228	0.8531360200161313	-0.9078404314932828	0.9078404314932828	0.0007142661196682	False	0.1393448628204854	2.222212345722908e-07	False
cg00822942	0.143304972132331	0.4552759521765567	0.4105317470376753	0.4105317470376753	0.2724048362064029	False	0.6013083542752562	2.222212345722908e-07	False
cg00822989	0.0042412750204527	0.9759172140664988	0.5413403870637891	0.5413403870637891	0.1322671843150391	False	0.4626667085144962	2.222212345722908e-07	False
cg00822998	0.0936007186936767	0.5093551838335453	0.5667169124917106	0.5667169124917106	0.1115941205866919	False	0.4382981955090383	2.222212345722908e-07	False
cg00823095	0.0374923529146751	0.1349098624783258	0.6265002810614227	0.6265002810614227	0.0710195994495969	False	0.3843817687715762	2.222212345722908e-07	False
cg00823110	0.0763474937152735	0.7738947295604021	-0.7627509298250255	0.7627509298250255	0.0168302563198035	False	0.2708116913202952	2.222212345722908e-07	False
cg00823148	0.0112464720867481	0.9163059210813422	-0.1748040854054832	0.1748040854054832	0.6528356445006525	False	0.8502322421368655	2.222212345722908e-07	False
cg00823229	0.0101127416603984	0.1003085751098898	-0.3070518440885736	0.3070518440885736	0.421563201152659	False	0.7140813652125589	2.222212345722908e-07	False
cg00823357	0.188388720717088	0.2437700575997462	-0.5602048317691813	0.5602048317691813	0.1166994948358811	False	0.444792467708898	2.222212345722908e-07	False
cg00823526	0.1708258044400834	0.7330445433974546	-0.5444144825003295	0.5444144825003295	0.1296510624309178	False	0.4595330681309201	2.222212345722908e-07	False
cg00823783	0.0126948732448745	0.0966445400470933	0.0970322107088199	0.0970322107088199	0.8038719856127895	False	0.9221579666962016	2.222212345722908e-07	False
cg00823843	0.2235707067896268	0.4118283462878119	-0.4703448964956753	0.4703448964956753	0.2013535738832812	False	0.536684461207735	2.222212345722908e-07	False
cg00823993	0.0162141600365955	0.8934934100422315	-0.2926167659813076	0.2926167659813076	0.4447989525237652	False	0.7295827955456863	2.222212345722908e-07	False
cg00823995	0.0149609594974766	0.1132050659313695	-0.4032268440142239	0.4032268440142239	0.281870302668923	False	0.6092882210765388	2.222212345722908e-07	False
cg00824018	0.0178863669305603	0.0706716214871061	-0.3396520597135875	0.3396520597135875	0.3711810972276736	False	0.6791695242447124	2.222212345722908e-07	False
cg00824109	0.0096188035069449	0.0650610604166952	0.189691447296427	0.189691447296427	0.6249644972425158	False	0.8357064390299846	2.222212345722908e-07	False
cg00824141	0.0175118539017991	0.0621650961859902	0.881838312827501	0.881838312827501	0.0016604643722064	False	0.1741335356109675	2.222212345722908e-07	False
cg00824156	0.0149333401849482	0.8683742926951225	0.1391473038272793	0.1391473038272793	0.7210654403770798	False	0.8839755095773739	2.222212345722908e-07	False
cg00824222	0.0405391150070444	0.7357760315541019	0.5793959654437152	0.5793959654437152	0.1020460865016732	False	0.4259731557265137	2.222212345722908e-07	False
cg00824273	0.1095208584048062	0.7777282532896317	-0.6364202962406748	0.6364202962406748	0.0653544797944276	False	0.3756180329955004	2.222212345722908e-07	False
cg00824379	0.0127160532812985	0.928585895543264	-0.3054492928336173	0.3054492928336173	0.4241154010384623	False	0.715876889340248	2.222212345722908e-07	False
cg00824381	0.0919783632115781	0.2390657002781739	0.317439458412025	0.317439458412025	0.4051890111832087	False	0.7029061731002038	2.222212345722908e-07	False
cg00824547	0.0548246146618388	0.667445704604177	0.5720054279423441	0.5720054279423441	0.1075487739014321	False	0.4329215270609012	2.222212345722908e-07	False
cg00824714	0.0434728924687647	0.9364633515600762	-0.690318921503103	0.690318921503103	0.0395556713626247	False	0.3278591914927404	2.222212345722908e-07	False
cg00824767	0.0266065698593826	0.1426923137539061	0.5616858790158382	0.5616858790158382	0.1155263143983315	False	0.4433832397934664	2.222212345722908e-07	False
cg00824793	0.0093433995605383	0.0701251799025839	0.0858738349066072	0.0858738349066072	0.8261307525274376	False	0.931945996070518	2.222212345722908e-07	False
cg00824806	0.0894299521986495	0.1634228480312898	-0.4017986401503141	0.4017986401503141	0.2837405923219559	False	0.6108768737941637	2.222212345722908e-07	False
cg00824880	0.0149801920186256	0.0954656327312226	0.2691448638771568	0.2691448638771568	0.4837314412714851	False	0.7544505768419386	2.222212345722908e-07	False
cg00825031	0.0085607382208648	0.0632640387176727	0.5069332855195322	0.5069332855195322	0.1636696281029719	False	0.4978347211484992	2.222212345722908e-07	False
cg00825047	0.0237288666451692	0.1596086217856919	-0.5843651285362027	0.5843651285362027	0.0984444464333424	False	0.421860989009116	2.222212345722908e-07	False
cg00825130	0.0118429395286429	0.9333853849318248	-0.5306990670645608	0.5306990670645608	0.141562612266846	False	0.4733494105912049	2.222212345722908e-07	False
cg00825131	0.0445919356035767	0.8163729380782174	0.0700499381207319	0.0700499381207319	0.8578776920968453	False	0.9461093560346748	2.222212345722908e-07	False
cg00825173	0.0097225473480704	0.0806375663204584	0.458387460171434	0.458387460171434	0.2146262804170288	False	0.5488251814991693	2.222212345722908e-07	False
cg00825252	0.07077636331457	0.3141790130121715	0.6866884904518954	0.6866884904518954	0.0410394851871453	False	0.3312495709539991	2.222212345722908e-07	False
cg00825309	0.00681883435544	0.9792022679880732	-0.5393204514400911	0.5393204514400911	0.1340030531077338	False	0.4647093594747667	2.222212345722908e-07	False
cg00825317	0.0138409305727607	0.8946159111565842	-0.6725548571483239	0.6725548571483239	0.047156271551896	False	0.3439750889310001	2.222212345722908e-07	False
cg00825407	0.0176580270118792	0.8988367026837978	-0.4778795565646963	0.4778795565646963	0.1932317801009495	False	0.5287156308309873	2.222212345722908e-07	False
cg00825441	0.0663778437474848	0.6147562050725479	0.4870997657918093	0.4870997657918093	0.1835479594396503	False	0.5189750106422808	2.222212345722908e-07	False
cg00825462	0.0113944913896359	0.0886809873983753	0.0270161237122038	0.0270161237122038	0.9449966685150384	False	0.9806732438150724	2.222212345722908e-07	False
cg00825497	0.0120606342848175	0.1106508923018805	-0.1828207336879937	0.1828207336879937	0.6377787567742171	False	0.8422469462336614	2.222212345722908e-07	False
cg00825503	0.0250390584697102	0.7765529303090554	-0.1292102120763558	0.1292102120763558	0.7404098360892463	False	0.8931279505506275	2.222212345722908e-07	False
cg00825597	0.0348703024783074	0.8532664362657891	0.716050791463049	0.716050791463049	0.0300255111323908	False	0.3062670598563905	2.222212345722908e-07	False
cg00825690	0.0609031283860025	0.8296767363893658	-0.5344148293110091	0.5344148293110091	0.1382745375953532	False	0.4698157733663844	2.222212345722908e-07	False
cg00825705	0.0220443584148759	0.7546767399639629	-0.1065665540340659	0.1065665540340659	0.7849484394976931	False	0.9134076089004376	2.222212345722908e-07	False
cg00825734	0.1014594604552666	0.5773298028945097	-0.1260721687524213	0.1260721687524213	0.7465453844295245	False	0.8960012994114955	2.222212345722908e-07	False
cg00825951	0.0263329343488455	0.0934747167607062	0.5852152466643054	0.5852152466643054	0.0978361603382713	False	0.4209612764345454	2.222212345722908e-07	False
cg00825967	0.0405525586058099	0.7589565161171875	0.347827027975867	0.347827027975867	0.3590195057529636	False	0.6699334816013566	2.222212345722908e-07	False
cg00826203	0.0413257006009985	0.1022319471202489	-0.1383387138315573	0.1383387138315573	0.7226345548137665	False	0.8846576286763157	2.222212345722908e-07	False
cg00826384	0.0113360342876093	0.1126915637153584	0.3027326386461934	0.3027326386461934	0.4284576513150082	False	0.7188320767872115	2.222212345722908e-07	False
cg00826520	0.0167822881049419	0.8895376969688249	0.5481097405416189	0.5481097405416189	0.1265472479278151	False	0.4560464055578815	2.222212345722908e-07	False
cg00826537	0.0769642439359718	0.8416128479452425	-0.4816135573761289	0.4816135573761289	0.1892762008210734	False	0.5245634638460017	2.222212345722908e-07	False
cg00826603	0.1006597097748489	0.5410771114738667	0.553178578155974	0.553178578155974	0.1223622442376432	False	0.451471373777737	2.222212345722908e-07	False
cg00826610	0.0142161869914882	0.1257607836220548	0.1539851603579411	0.1539851603579411	0.6924365393761444	False	0.8702148395351291	2.222212345722908e-07	False
cg00826615	0.0261756599723662	0.8731969575481003	-0.4036648739221936	0.4036648739221936	0.2812979711317303	False	0.6088552018951876	2.222212345722908e-07	False
cg00826626	0.0166083448075207	0.9234537811646996	-0.0338152932258888	0.0338152932258888	0.9311776595299244	False	0.9755579025652612	2.222212345722908e-07	False
cg00826640	0.1210221099532506	0.7982321037785021	0.2325172232507215	0.2325172232507215	0.5471449332801598	False	0.7926863728339025	2.222212345722908e-07	False
cg00826728	0.0129612684332358	0.0823063317727635	0.1261697377748383	0.1261697377748383	0.7463544285793996	False	0.8959351073688805	2.222212345722908e-07	False
cg00826767	0.0292726051396501	0.8762718821723179	-0.2322593596896198	0.2322593596896198	0.54760217195473	False	0.7930134395767646	2.222212345722908e-07	False
cg00826842	0.0101558750275683	0.0860232125694268	-0.0233443782164234	0.0233443782164234	0.9524648150335312	False	0.983255404324415	2.222212345722908e-07	False
cg00826855	0.1292632553676462	0.7513815018734882	-0.2212231527391598	0.2212231527391598	0.5673052798492171	False	0.8043391773590192	2.222212345722908e-07	False
cg00826892	0.0195111454465432	0.9121688408727212	-0.5122623652154275	0.5122623652154275	0.1585502569096141	False	0.4921715160264012	2.222212345722908e-07	False
cg00826902	0.0151898674370935	0.918655815680828	-0.4926520418457658	0.4926520418457658	0.1778520143384111	False	0.512951444991948	2.222212345722908e-07	False
cg00826921	0.0113637102476812	0.0939527481173224	-0.2885226461044493	0.2885226461044493	0.4514888189811324	False	0.7335853764466109	2.222212345722908e-07	False
cg00827008	0.0242412745580526	0.9201048187347284	-0.1000636788586646	0.1000636788586646	0.7978451906186362	False	0.9194642699378	2.222212345722908e-07	False
cg00827164	0.0173786198260396	0.1178014404394147	-0.4184837888359486	0.4184837888359486	0.2622931791333324	False	0.5930924041345988	2.222212345722908e-07	False
cg00827173	0.0131460618769294	0.9030061459689708	-0.3032420476292307	0.3032420476292307	0.4276419168040483	False	0.7182510875165139	2.222212345722908e-07	False
cg00827176	0.1444698878859016	0.3290192174931954	-0.1835194023239016	0.1835194023239016	0.6364718387335444	False	0.8416570699879968	2.222212345722908e-07	False
cg00827196	0.0354841584388456	0.7973563484612394	-0.7494843161393359	0.7494843161393359	0.0200754224566286	False	0.2814381126836767	2.222212345722908e-07	False
cg00827210	0.1465561836173124	0.6836221594170011	0.3143882329211412	0.3143882329211412	0.409968147555511	False	0.7060967075335779	2.222212345722908e-07	False
cg00827239	0.0434170474387682	0.8939277721164589	-0.6478658428459271	0.6478658428459271	0.0591815691907524	False	0.3656530207906472	2.222212345722908e-07	False
cg00827318	0.0223192298538308	0.8555107814336548	0.7205206353599085	0.7205206353599085	0.0285409732250132	False	0.3027219955281249	2.222212345722908e-07	False
cg00827369	0.0102431360982035	0.082116517303635	0.0511748301572757	0.0511748301572757	0.8959747432500561	False	0.961754161049968	2.222212345722908e-07	False
cg00827380	0.0102036957859987	0.049264046859173	-0.4089381725929507	0.4089381725929507	0.2744553546422609	False	0.6029304458071765	2.222212345722908e-07	False
cg00827382	0.1318577378656195	0.6776371307857503	-0.7514429187449492	0.7514429187449492	0.0195722740321661	False	0.2795930117777595	2.222212345722908e-07	False
cg00827392	0.0117151376540468	0.1057504757207293	-0.2910426461727887	0.2910426461727887	0.4473659482129291	False	0.7310782837070422	2.222212345722908e-07	False
cg00827581	0.0556760251582744	0.8713573947849301	-0.3557523291292759	0.3557523291292759	0.3474155835634187	False	0.6613214246694423	2.222212345722908e-07	False
cg00827596	0.0268031252869905	0.7759611900630015	0.0426042460223497	0.0426042460223497	0.9133385181980878	False	0.9687428702804536	2.222212345722908e-07	False
cg00827663	0.0199322978396648	0.8698766008717543	0.4369564824537601	0.4369564824537601	0.2395852881999204	False	0.57319102431876	2.222212345722908e-07	False
cg00827745	0.0056300591792154	0.9813696392005408	0.3061735505563051	0.3061735505563051	0.4229611028426082	False	0.7150227737925234	2.222212345722908e-07	False
cg00827853	0.0183275719842469	0.9061227135930844	-0.4899991522026843	0.4899991522026843	0.1805608342796305	False	0.5159705126318552	2.222212345722908e-07	False
cg00827893	0.0403457715534021	0.5545168074619773	0.8092162532256075	0.8092162532256075	0.0082414682005772	False	0.2360856852813278	2.222212345722908e-07	False
cg00827895	0.0379382888959328	0.7959585454545464	-0.4419810595985307	0.4419810595985307	0.2335993259449534	False	0.5674279122529562	2.222212345722908e-07	False
cg00827973	0.0142567521175034	0.9268435799556768	-0.1734350409149766	0.1734350409149766	0.6554180311185701	False	0.8516524511145841	2.222212345722908e-07	False
cg00827976	0.0149380644390006	0.8739495175739985	0.5421648593223458	0.5421648593223458	0.1315625028006371	False	0.4617328761916418	2.222212345722908e-07	False
cg00827989	0.0230891200846988	0.0963401212011464	-0.0889002506681398	0.0889002506681398	0.82008243147246	False	0.9294983611502152	2.222212345722908e-07	False
cg00828059	0.0297339915101084	0.8245994333593917	0.1832618407817009	0.1832618407817009	0.6369535283990205	False	0.8418766093724954	2.222212345722908e-07	False
cg00828305	0.0156390664956794	0.0981950754222246	0.0810889352955948	0.0810889352955948	0.8357094785317936	False	0.9362075933221268	2.222212345722908e-07	False
cg00828377	0.0454580141385385	0.820603971280779	0.72614716543995	0.72614716543995	0.0267416964963591	False	0.2985435602212883	2.222212345722908e-07	False
cg00828439	0.0520091377044886	0.8563138673687216	0.1868715725803131	0.1868715725803131	0.6302134322671532	False	0.8384648052741105	2.222212345722908e-07	False
cg00828468	0.0324729666303173	0.9331695364541556	-0.2016767012032312	0.2016767012032312	0.6028196228074589	False	0.823662761662817	2.222212345722908e-07	False
cg00828556	0.0405594100732405	0.8899860825854934	-0.4103080805974481	0.4103080805974481	0.2726921516817099	False	0.6016056151932693	2.222212345722908e-07	False
cg00828583	0.1503189059044613	0.4763811810432353	0.4347898350035625	0.4347898350035625	0.2421917436060834	False	0.57524443377177	2.222212345722908e-07	False
cg00828602	0.0120219016433396	0.0762529865022942	-0.4034083861625621	0.4034083861625621	0.2816330257172046	False	0.6090728504966013	2.222212345722908e-07	False
cg00828616	0.0100627042566469	0.0663985738071587	-0.7286005732203917	0.7286005732203917	0.0259810425127316	False	0.2957632332420902	2.222212345722908e-07	False
cg00828618	0.0536808690529259	0.6579966777179223	-0.5857874138701022	0.5857874138701022	0.0974280501201734	False	0.4206465976078224	2.222212345722908e-07	False
cg00828689	0.0465512540948878	0.1208353021062202	0.3719293328876555	0.3719293328876555	0.3243089281441439	False	0.643572605262558	2.222212345722908e-07	False
cg00828709	0.0924315766830993	0.7740138396063223	0.0750368425980195	0.0750368425980195	0.8478516366200214	False	0.941571993115813	2.222212345722908e-07	False
cg00828721	0.0581417622439498	0.7079850472923152	-0.211352660512179	0.211352660512179	0.5851431652140712	False	0.814381486004053	2.222212345722908e-07	False
cg00828762	0.1992810828789188	0.5253662684008422	-0.3948256729427745	0.3948256729427745	0.2929638401702417	False	0.6182915036402099	2.222212345722908e-07	False
cg00828798	0.0125497899986916	0.932409792699422	-0.5109918288629655	0.5109918288629655	0.1597622713072473	False	0.4933889851879151	2.222212345722908e-07	False
cg00828836	0.0115908922419564	0.8877084063617802	-0.2595576594909229	0.2595576594909229	0.500026681353489	False	0.764403851644224	2.222212345722908e-07	False
cg00829041	0.0264073826054876	0.868547453212799	0.0061248865008587	0.0061248865008587	0.9875228737439584	False	0.9957677944378116	2.222212345722908e-07	False
cg00829063	0.050123185431283	0.813974284448995	-0.7420142044048612	0.7420142044048612	0.0220729777520166	False	0.2854501813666999	2.222212345722908e-07	False
cg00829075	0.0099019445257921	0.0723975621323147	-0.1456169286352203	0.1456169286352203	0.7085435864781948	False	0.8777978685980955	2.222212345722908e-07	False
cg00829091	0.0809535837687347	0.745544563571919	-0.409219630826913	0.409219630826913	0.2740926057644701	False	0.6026709549234592	2.222212345722908e-07	False
cg00829136	0.0155701073294261	0.8502186761337275	-0.6917373113880205	0.6917373113880205	0.0389855060319724	False	0.3269269815772735	2.222212345722908e-07	False
cg00829182	0.0164443342004454	0.918615770065354	-0.2025632951416777	0.2025632951416777	0.6011923202783184	False	0.8227232949040356	2.222212345722908e-07	False
cg00829246	0.0591958065449136	0.8316063990238292	-0.5952912041823082	0.5952912041823082	0.0908009106429507	False	0.4118727367924558	2.222212345722908e-07	False
cg00829269	0.0373451424824733	0.1672658385795037	0.1185802002495519	0.1185802002495519	0.7612431635495327	False	0.9028542145475116	2.222212345722908e-07	False
cg00829369	0.052110302520144	0.7528457659931755	0.3493820611204623	0.3493820611204623	0.3567281476719229	False	0.6683687798067033	2.222212345722908e-07	False
cg00829404	0.0868582124136532	0.4586109995880655	0.646012989867764	0.646012989867764	0.0601547394468604	False	0.3672839182925902	2.222212345722908e-07	False
cg00829406	0.0107523295724901	0.041974519556357	0.8011442850671924	0.8011442850671924	0.0094478069211783	False	0.2422289797849993	2.222212345722908e-07	False
cg00829438	0.0151110943030569	0.8656728336612678	-0.7516287758813843	0.7516287758813843	0.0195249680256122	False	0.2794973497279315	2.222212345722908e-07	False
cg00829456	0.0227401523731755	0.1138903197419522	-0.2342145076612279	0.2342145076612279	0.5441389629586074	False	0.7909022579420879	2.222212345722908e-07	False
cg00829575	0.2288767225252508	0.3058302459508468	-0.528259886537742	0.528259886537742	0.1437457429540474	False	0.4760164237310123	2.222212345722908e-07	False
cg00829600	0.0181858788368275	0.8727301744616217	0.8254026847758867	0.8254026847758867	0.0061454119609378	False	0.2242129339692389	2.222212345722908e-07	False
cg00829645	0.0822813421412224	0.7461641495793112	0.4583191721112299	0.4583191721112299	0.2147034279393468	False	0.5488823337608567	2.222212345722908e-07	False
cg00829656	0.022609875785518	0.9022594163724336	-0.3993986568822622	0.3993986568822622	0.2868978977947459	False	0.613288685696926	2.222212345722908e-07	False
cg00829688	0.0046797981612374	0.0404751989360574	-0.3789172608701207	0.3789172608701207	0.3145717906452752	False	0.6356881529388964	2.222212345722908e-07	False
cg00829753	0.0154373200906115	0.913777115364419	-0.5121843710652526	0.5121843710652526	0.1586245048601216	False	0.4922543954849677	2.222212345722908e-07	False
cg00829845	0.1104528319090016	0.3101694535392587	-0.3533089735573079	0.3533089735573079	0.3509733511549601	False	0.6640747462235748	2.222212345722908e-07	False
cg00829858	0.0513710893973932	0.7328954689764222	-0.586070102071359	0.586070102071359	0.097226800695072	False	0.4204170855987907	2.222212345722908e-07	False
cg00829944	0.0125740358495676	0.1110808276479212	0.1890645689048973	0.1890645689048973	0.626130122858884	False	0.8363611292929783	2.222212345722908e-07	False
cg00829961	0.0132219351022343	0.1068822234209778	-0.0379047170691257	0.0379047170691257	0.922873539330296	False	0.9725291817651808	2.222212345722908e-07	False
cg00829978	0.0531931548533388	0.6724032989729947	-0.5287007122116334	0.5287007122116334	0.1433497420239874	False	0.4755729833700356	2.222212345722908e-07	False
cg00829990	0.0534482811782426	0.1579167778134803	-0.0123935512749952	0.0123935512749952	0.9747552961818872	False	0.991636984896789	2.222212345722908e-07	False
cg00830029	0.0433198382247121	0.4989197880167234	-0.1480347433669037	0.1480347433669037	0.7038792429837049	False	0.8754901051458929	2.222212345722908e-07	False
cg00830086	0.0217723250621916	0.8890889168957908	-0.5287440696280155	0.5287440696280155	0.1433108279160423	False	0.4755333856284648	2.222212345722908e-07	False
cg00830121	0.0566884773693283	0.804698051667524	-0.3279739002483035	0.3279739002483035	0.3888872254731745	False	0.6918090972382174	2.222212345722908e-07	False
cg00830252	0.1299157743495282	0.4736655918324914	0.7548238515514685	0.7548238515514685	0.0187235491165575	False	0.277843144747995	2.222212345722908e-07	False
cg00830283	0.0104244557126282	0.9367112147855978	0.6155935533366482	0.6155935533366482	0.0775915248697338	False	0.3936520686255506	2.222212345722908e-07	False
cg00830285	0.0773113149865589	0.3309356458994145	-0.5814199639767064	0.5814199639767064	0.1005695924510288	False	0.424305251716961	2.222212345722908e-07	False
cg00830325	0.0204983513714601	0.910937118341578	-0.1213200343740095	0.1213200343740095	0.7558602347519159	False	0.9004597958973092	2.222212345722908e-07	False
cg00830393	0.0473112691096342	0.1720105814882226	0.9130317777546834	0.9130317777546834	0.000586131455732	False	0.1338095899482232	2.222212345722908e-07	False
cg00830401	0.0593045477432283	0.7462151589014528	-0.2915348494677516	0.2915348494677516	0.446562595365216	False	0.7305773281643336	2.222212345722908e-07	False
cg00830419	0.0266228659779976	0.8968745149879114	-0.3187246972885245	0.3187246972885245	0.4031836147229602	False	0.7015298524283531	2.222212345722908e-07	False
cg00830420	0.0526342878790328	0.2910404172277362	0.7592166895165104	0.7592166895165104	0.0176578006777699	False	0.2744368868065844	2.222212345722908e-07	False
cg00830435	0.1533710219950171	0.7907566671914882	0.1193329516773635	0.1193329516773635	0.7597633465675143	False	0.9022119568760016	2.222212345722908e-07	False
cg00830444	0.0553228628403435	0.8507192173375513	0.4293084722548734	0.4293084722548734	0.2488535083883328	False	0.5806263995973018	2.222212345722908e-07	False
cg00830492	0.1708009770807484	0.4912455902527282	-0.0615231609789157	0.0615231609789157	0.8750607071278208	False	0.953163041452718	2.222212345722908e-07	False
cg00830526	0.0116757336325453	0.0780388409013546	-0.5109916354307031	0.5109916354307031	0.1597624562361264	False	0.4933889851879151	2.222212345722908e-07	False
cg00830599	0.0599981710595577	0.7988202271580803	-0.6287589337271244	0.6287589337271244	0.0697037473279937	False	0.3823954597893662	2.222212345722908e-07	False
cg00830621	0.1523854906766983	0.7110017337656216	-0.2468977207278513	0.2468977207278513	0.5218788662644868	False	0.777842776391388	2.222212345722908e-07	False
cg00830626	0.0134200010132352	0.1017240330948939	-0.117762747300012	0.117762747300012	0.7628509345404303	False	0.9036463244883418	2.222212345722908e-07	False
cg00830735	0.0174332413270625	0.0661756252699544	0.4809195166912819	0.4809195166912819	0.1900079440580699	False	0.5252601904488129	2.222212345722908e-07	False
cg00830755	0.1528675679800348	0.73929053714199	0.0021841335826464	0.0021841335826464	0.9955505372908215	False	0.9985239063748308	2.222212345722908e-07	False
cg00830767	0.066432191197559	0.1833466245034709	0.3086547819629127	0.3086547819629127	0.4190173115408647	False	0.7122297973182555	2.222212345722908e-07	False
cg00830813	0.0847293710654158	0.6600067931456475	0.7872519610382447	0.7872519610382447	0.0117936520093098	False	0.2524097304049005	2.222212345722908e-07	False
cg00830817	0.0248914857118917	0.1013242435817416	0.0591909982128885	0.0591909982128885	0.8797685931060936	False	0.9551059821265778	2.222212345722908e-07	False
cg00830850	0.0219869337134103	0.8812041727672397	-0.6660798751680355	0.6660798751680355	0.0501427148438541	False	0.349370693645141	2.222212345722908e-07	False
cg00831028	0.0078498310068508	0.0955541754903188	-0.1241787060634309	0.1241787060634309	0.7502535009409931	False	0.897889885722318	2.222212345722908e-07	False
cg00831032	0.0479923751876464	0.8336009045482414	-0.4966642730103318	0.4966642730103318	0.1737994134562245	False	0.5088256508654275	2.222212345722908e-07	False
cg00831048	0.0186035008309202	0.1445286969344696	0.7368432750442977	0.7368432750442977	0.0235299308528615	False	0.289562459864417	2.222212345722908e-07	False
cg00831126	0.0555121321059643	0.3036500655543913	-0.4592711455768477	0.4592711455768477	0.2136293275120206	False	0.5478361216430616	2.222212345722908e-07	False
cg00831127	0.0281999938047581	0.8577918277022112	-0.5216001566973455	0.5216001566973455	0.1498062121358127	False	0.4827704140244059	2.222212345722908e-07	False
cg00831222	0.192993642831427	0.6143799058132088	0.08660897244607	0.08660897244607	0.8246608341350933	False	0.931450075757286	2.222212345722908e-07	False
cg00831233	0.0146545420750485	0.1395156465009247	-0.8109421854331731	0.8109421854331731	0.0079978371076916	False	0.234764802815022	2.222212345722908e-07	False
cg00831237	0.0368482670464815	0.8666383642929603	-0.2601841237343349	0.2601841237343349	0.4989551369400288	False	0.7636613912101273	2.222212345722908e-07	False
cg00831247	0.0805256122710848	0.6363483266883511	-0.0277807103068691	0.0277807103068691	0.9434419871655682	False	0.980020547057243	2.222212345722908e-07	False
cg00831276	0.0494882965286435	0.8172723263533718	0.4926811447942011	0.4926811447942011	0.1778224268721764	False	0.5129427882084038	2.222212345722908e-07	False
cg00831358	0.0114691447518739	0.0662374655115511	-0.3940632395339084	0.3940632395339084	0.2939815407051595	False	0.6192067385625103	2.222212345722908e-07	False
cg00831466	0.0165745268792334	0.903401815296608	0.2597282840940984	0.2597282840940984	0.4997347414690362	False	0.7641764745636633	2.222212345722908e-07	False
cg00831560	0.0168736781141323	0.8591843941561637	-0.6526573064372762	0.6526573064372762	0.0567113075785617	False	0.3616969832086406	2.222212345722908e-07	False
cg00831633	0.024332889386601	0.1680885270323312	0.1986812304083254	0.1986812304083254	0.6083288607792687	False	0.8266855664263272	2.222212345722908e-07	False
cg00831672	0.0049983740906264	0.9735966325666608	-0.4120743243145318	0.4120743243145318	0.2704276065757613	False	0.5995908741343406	2.222212345722908e-07	False
cg00831698	0.0745045650316742	0.754621617050245	0.2367976947480298	0.2367976947480298	0.5395761493189282	False	0.7882826445367505	2.222212345722908e-07	False
cg00831710	0.0582037423648807	0.1642735902190631	0.775901414318638	0.775901414318638	0.0139784774987334	False	0.2611392729443816	2.222212345722908e-07	False
cg00831726	0.1307583227205208	0.6726029577156047	0.2347048819262958	0.2347048819262958	0.5432716612702554	False	0.7903115864250413	2.222212345722908e-07	False
cg00831735	0.0537056928448931	0.8588619448913477	0.767280001903549	0.767280001903549	0.0158080859487024	False	0.2671901402151445	2.222212345722908e-07	False
cg00831770	0.026360306039789	0.7934279470965692	-0.0712450289637793	0.0712450289637793	0.8554733384777329	False	0.9449604184212652	2.222212345722908e-07	False
cg00831909	0.0973746947069263	0.7743266290453032	-0.1598649180276873	0.1598649180276873	0.6811823273343921	False	0.8650120074892381	2.222212345722908e-07	False
cg00831929	0.2172553231643318	0.3813371451774099	-0.3004777327345345	0.3004777327345345	0.4320768203109821	False	0.7215791884041597	2.222212345722908e-07	False
cg00831931	0.0711694121555415	0.8038953452827702	-0.6034018133862658	0.6034018133862658	0.0853700500465534	False	0.4047641779027623	2.222212345722908e-07	False
cg00831970	0.0120561170187061	0.8949757485855675	0.7077644122916853	0.7077644122916853	0.0329092201654802	False	0.3135512524324168	2.222212345722908e-07	False
cg00832101	0.0114801061623813	0.0711677021431238	-0.572896431366706	0.572896431366706	0.1068760804591783	False	0.4321122504717023	2.222212345722908e-07	False
cg00832105	0.0538211830878342	0.8716657650392172	0.6436309617587185	0.6436309617587185	0.0614206133533391	False	0.3694951901467161	2.222212345722908e-07	False
cg00832136	0.0654970691962836	0.1252781283026474	-0.5222558665536815	0.5222558665536815	0.1492030135140994	False	0.4820208948638238	2.222212345722908e-07	False
cg00832199	0.0359720159364517	0.8342914733527308	-0.2042435308283605	0.2042435308283605	0.5981125077991012	False	0.8212078884065191	2.222212345722908e-07	False
cg00832270	0.2395635702051625	0.2646663672584683	-0.511374788387016	0.511374788387016	0.1593963894161994	False	0.4930281541183934	2.222212345722908e-07	False
cg00832308	0.0212785117800002	0.1268205537081884	-0.3489534701826157	0.3489534701826157	0.3573589751489519	False	0.6688063079902199	2.222212345722908e-07	False
cg00832329	0.1448154799852904	0.7187316328450211	-0.8597365085344186	0.8597365085344186	0.0029585869789792	False	0.1926171958499172	2.222212345722908e-07	False
cg00832457	0.067678145162038	0.7645489186631275	0.16456646228115	0.16456646228115	0.6722221597179975	False	0.860586494447942	2.222212345722908e-07	False
cg00832476	0.0620070436097994	0.7385069543918968	-0.5210929143131019	0.5210929143131019	0.1502738062454522	False	0.483276531854353	2.222212345722908e-07	False
cg00832491	0.0146770250411064	0.9205413024069	-0.8400622190075695	0.8400622190075695	0.0045901842392339	False	0.2098752375557573	2.222212345722908e-07	False
cg00832517	0.0169541873833509	0.0957071833487026	0.347717742471254	0.347717742471254	0.359180804874909	False	0.6699993995826207	2.222212345722908e-07	False
cg00832547	0.0387098190234762	0.8651771562639524	-0.6068392478208384	0.6068392478208384	0.0831303169300921	False	0.4015285498913263	2.222212345722908e-07	False
cg00832555	0.0421035353534802	0.1379045632894664	-0.3669223423683444	0.3669223423683444	0.3313768576994326	False	0.6489463302009021	2.222212345722908e-07	False
cg00832567	0.1656231402329618	0.631982951446375	-0.0614077824477165	0.0614077824477165	0.8752935406039091	False	0.953256123759426	2.222212345722908e-07	False
cg00832581	0.0510908491552998	0.8172238485064381	0.3432303901699825	0.3432303901699825	0.3658339119989804	False	0.6750549632981613	2.222212345722908e-07	False
cg00832635	0.0159569840509258	0.9120590906696464	-0.4127991015433203	0.4127991015433203	0.2695012168228373	False	0.5989711596190644	2.222212345722908e-07	False
cg00832644	0.022575095883792	0.8642994219841676	0.4378018055345755	0.4378018055345755	0.2385724951304863	False	0.5721490009643816	2.222212345722908e-07	False
cg00832650	0.0229153586895997	0.757106924923334	-0.3136033810274641	0.3136033810274641	0.411201592144808	False	0.7069794512429394	2.222212345722908e-07	False
cg00832703	0.0123297526456694	0.9232819869614732	0.4835551444710591	0.4835551444710591	0.1872375898043131	False	0.5226548721457566	2.222212345722908e-07	False
cg00832850	0.0090566642179497	0.0627046616669019	0.2256939124555118	0.2256939124555118	0.5592922900015281	False	0.7997491248395869	2.222212345722908e-07	False
cg00832923	0.0164549580115927	0.8975055451939248	-0.4729330921386994	0.4729330921386994	0.1985425974460828	False	0.5337512195941929	2.222212345722908e-07	False
cg00832924	0.2232439327483058	0.5166665066181118	0.6587755416812975	0.6587755416812975	0.0536534346743089	False	0.3559775020309316	2.222212345722908e-07	False
cg00832928	0.0410729342439523	0.5056236919986615	-0.5116660985384379	0.5116660985384379	0.1591183945561347	False	0.4927639470635446	2.222212345722908e-07	False
cg00833080	0.1237557798184298	0.6229775763912647	0.0198685032442993	0.0198685032442993	0.9595375302905076	False	0.985974680560148	2.222212345722908e-07	False
cg00833257	0.0428991414432429	0.7606561577938269	0.6544822506979391	0.6544822506979391	0.0557879368550499	False	0.3598593618418748	2.222212345722908e-07	False
cg00833344	0.052308157456235	0.6912774155774504	0.0789512025961435	0.0789512025961435	0.8399950480209275	False	0.9382292007888616	2.222212345722908e-07	False
cg00833352	0.011646491466343	0.0777184919153008	-0.4590299764680282	0.4590299764680282	0.2139011547695504	False	0.5480860111684903	2.222212345722908e-07	False
cg00833364	0.0579732179019529	0.9020359951279686	0.1374009768505225	0.1374009768505225	0.724455406733121	False	0.8854413620150794	2.222212345722908e-07	False
cg00833393	0.0339173704825737	0.1489715987576342	-0.0464198510124814	0.0464198510124814	0.9056039001901972	False	0.9657623184435866	2.222212345722908e-07	False
cg00833394	0.0295470852572016	0.1710138873418237	0.8050939377109848	0.8050939377109848	0.0088436125949706	False	0.2384330059964102	2.222212345722908e-07	False
cg00833441	0.15386659031764	0.4615750725069276	-0.6089864275784566	0.6089864275784566	0.0817498950915475	False	0.3997732197144182	2.222212345722908e-07	False
cg00833448	0.0101289533515791	0.0698081355880073	0.4519852355117552	0.4519852355117552	0.2219255009354763	False	0.556080068918224	2.222212345722908e-07	False
cg00833479	0.0623460615922713	0.5803838754974036	0.3122013460964529	0.3122013460964529	0.4134091699256451	False	0.7083861475027612	2.222212345722908e-07	False
cg00833537	0.0096692031402585	0.0613477626454451	-0.3366021182182157	0.3366021182182157	0.3757678037311482	False	0.6825222933200303	2.222212345722908e-07	False
cg00833552	0.0480571119699805	0.6351035624891629	-0.2661769679658687	0.2661769679658687	0.4887521657545624	False	0.7575387875998006	2.222212345722908e-07	False
cg00833562	0.1389024515135327	0.5499003813337959	0.5086214641960187	0.5086214641960187	0.16203772070038	False	0.4960391005811074	2.222212345722908e-07	False
cg00833614	0.0802719178395998	0.2710395262835494	-0.4775410118648932	0.4775410118648932	0.1935926893768976	False	0.5290043949672081	2.222212345722908e-07	False
cg00833639	0.0312791885622543	0.8964785998657366	-0.2646430939861777	0.2646430939861777	0.4913553821496033	False	0.7591842851387334	2.222212345722908e-07	False
cg00833661	0.0128216731633067	0.9258840394499388	-0.3816216077500888	0.3816216077500888	0.3108435058057238	False	0.6325871344418633	2.222212345722908e-07	False
cg00833688	0.0354817268798562	0.8521820438776945	0.4788048888279109	0.4788048888279109	0.1922472489458512	False	0.5276966641869134	2.222212345722908e-07	False
cg00833703	0.121117123420191	0.6692701593414998	0.5559933146384399	0.5559933146384399	0.1200744612815348	False	0.4486543108387364	2.222212345722908e-07	False
cg00833777	0.2168010376148557	0.5074067915905454	-0.1549863300310456	0.1549863300310456	0.69051649408606	False	0.869300241220611	2.222212345722908e-07	False
cg00833822	0.082618950823681	0.354268159524744	-0.6869115309456563	0.6869115309456563	0.0409473072112097	False	0.3310605849565948	2.222212345722908e-07	False
cg00833989	0.0128231019831493	0.0796358295287089	-0.2711513966110581	0.2711513966110581	0.4803492450839318	False	0.7523515401004471	2.222212345722908e-07	False
cg00834223	0.2203386867836617	0.6334363843573487	0.6239785046692193	0.6239785046692193	0.0725069582098445	False	0.3863617666122416	2.222212345722908e-07	False
cg00834229	0.1513738869443956	0.2380677767318877	-0.5971336182908413	0.5971336182908413	0.0895491341640706	False	0.4100527918862534	2.222212345722908e-07	False
cg00834234	0.0231796788959226	0.7911563242196554	-0.3061268229697662	0.3061268229697662	0.4230355331706456	False	0.7150913896158702	2.222212345722908e-07	False
cg00834319	0.010787625892877	0.1169791756993957	0.6052585172534923	0.6052585172534923	0.0841557113706589	False	0.4033621536904672	2.222212345722908e-07	False
cg00834379	0.0135395904123822	0.1408856346936058	-0.2468514974884746	0.2468514974884746	0.5219593328654428	False	0.777842776391388	2.222212345722908e-07	False
cg00834400	0.0108544362294197	0.0809859672046122	-0.1723998733739564	0.1723998733739564	0.657372736990007	False	0.8527314001796062	2.222212345722908e-07	False
cg00834472	0.0956917984910827	0.7663051808494441	-0.3311728746657107	0.3311728746657107	0.383998461088801	False	0.6884026336443996	2.222212345722908e-07	False
cg00834536	0.1020693024000065	0.6392208526813646	-0.4343760225047584	0.4343760225047584	0.2426912834542978	False	0.5756190531404447	2.222212345722908e-07	False
cg00834537	0.0180520034303388	0.9217836061765176	-0.2940245481089241	0.2940245481089241	0.4425086812027153	False	0.7282394366536876	2.222212345722908e-07	False
cg00834590	0.0119013086230767	0.9396971961697418	-0.6869331644728074	0.6869331644728074	0.0409383736352449	False	0.3310276362504046	2.222212345722908e-07	False
cg00834755	0.0210851522312359	0.8905375943612198	0.1516706912405553	0.1516706912405553	0.6968810232003664	False	0.8721708165872419	2.222212345722908e-07	False
cg00834779	0.0107091144528226	0.0782988376956111	-0.4499063265752497	0.4499063265752497	0.2243245078244101	False	0.5584209539866685	2.222212345722908e-07	False
cg00834796	0.0118889723304249	0.0795956357045879	-0.3146873997343017	0.3146873997343017	0.4094984319689463	False	0.7057015341692928	2.222212345722908e-07	False
cg00834858	0.0097872071754938	0.9273076325993668	0.2815788430989172	0.2815788430989172	0.4629337385184667	False	0.740990504233922	2.222212345722908e-07	False
cg00834899	0.0205026734784521	0.9095179540637474	0.2916320476833541	0.2916320476833541	0.4464040270839672	False	0.7304515235650302	2.222212345722908e-07	False
cg00834922	0.0502815636985787	0.8236023553792068	-0.0967042038511401	0.0967042038511401	0.8045246305362858	False	0.92245626045352	2.222212345722908e-07	False
cg00834923	0.0373951769555378	0.7815548958027411	0.4836170951983901	0.4836170951983901	0.1871727482851482	False	0.5225587593918333	2.222212345722908e-07	False
cg00834924	0.1657891145514743	0.6660337075351003	-0.2493756886679508	0.2493756886679508	0.5175723320110763	False	0.775168444152234	2.222212345722908e-07	False
cg00834958	0.0182663726501942	0.0851259018817617	-0.5672541841033857	0.5672541841033857	0.1111790303993127	False	0.4378268883098442	2.222212345722908e-07	False
cg00834988	0.027505718052335	0.8500449324346718	-0.3615882369508147	0.3615882369508147	0.3389895117468094	False	0.654921891813827	2.222212345722908e-07	False
cg00835021	0.0224249186281543	0.9067121570111322	-0.393148054943189	0.393148054943189	0.2952055264907041	False	0.620267458176259	2.222212345722908e-07	False
cg00835193	0.095974908697902	0.4020246888915262	-0.6779404010288275	0.6779404010288275	0.0447610519881196	False	0.3384280875828797	2.222212345722908e-07	False
cg00835232	0.0436950382058106	0.5874724543950588	0.0390685206393736	0.0390685206393736	0.9205114285697694	False	0.9716218229459572	2.222212345722908e-07	False
cg00835249	0.0390394753015742	0.8684451963100958	0.7203346121718259	0.7203346121718259	0.0286017760644846	False	0.3028579329043767	2.222212345722908e-07	False
cg00835279	0.1299121727437002	0.451522534971963	0.7142965177919731	0.7142965177919731	0.0306216525603609	False	0.3076370093522605	2.222212345722908e-07	False
cg00835389	0.0374219712064	0.5889228745257465	-0.5224891599475453	0.5224891599475453	0.1489887450986034	False	0.4816398706330493	2.222212345722908e-07	False
cg00835400	0.0284336329649402	0.8964133272851643	-0.0994704056824298	0.0994704056824298	0.7990239463188806	False	0.9198590590870994	2.222212345722908e-07	False
cg00835429	0.0091763993283545	0.0796844345623811	-0.413623874758293	0.413623874758293	0.268449045342043	False	0.5981274622812033	2.222212345722908e-07	False
cg00835521	0.2091970769072865	0.6865922012893072	-0.0938106179312675	0.0938106179312675	0.8102865718081379	False	0.9251253238944616	2.222212345722908e-07	False
cg00835526	0.020590725745368	0.7929111783749209	0.1224001477196217	0.1224001477196217	0.7537406276518349	False	0.8994605909460698	2.222212345722908e-07	False
cg00835612	0.0098570047056967	0.0627551344475757	0.1502344915408242	0.1502344915408242	0.6996429883537979	False	0.8734609436074311	2.222212345722908e-07	False
cg00835705	0.0307173319913613	0.8685016209328795	-0.0908924676296726	0.0908924676296726	0.81610542300788	False	0.927740349256824	2.222212345722908e-07	False
cg00835745	0.1090461647321472	0.7164063661446614	0.3584829257785543	0.3584829257785543	0.3434604628457396	False	0.6583599356007723	2.222212345722908e-07	False
cg00835771	0.0088609639167943	0.0845716839693675	-0.1936739008453557	0.1936739008453557	0.617576345895826	False	0.8319068827888592	2.222212345722908e-07	False
cg00835825	0.1956648530286447	0.6096386353615746	-0.334942998025558	0.334942998025558	0.3782740924809587	False	0.6842354617116182	2.222212345722908e-07	False
cg00835828	0.0168061059976308	0.8966042595587047	-0.0828352913214393	0.0828352913214393	0.832211281545202	False	0.9346249516284428	2.222212345722908e-07	False
cg00835832	0.013189758909132	0.0760888082758117	0.7815542002172615	0.7815542002172615	0.0128592713680844	False	0.2559579721417516	2.222212345722908e-07	False
cg00835857	0.0729432182820243	0.8126807259399994	-0.449680210422417	0.449680210422417	0.2245862909409282	False	0.5587469387682642	2.222212345722908e-07	False
cg00836007	0.1115104571525943	0.7339697289785407	-0.7764127888674284	0.7764127888674284	0.0138746455118331	False	0.2608880959094144	2.222212345722908e-07	False
cg00836091	0.009052097179788	0.074238719917169	0.3095493108410502	0.3095493108410502	0.4175995834899804	False	0.7112871701135443	2.222212345722908e-07	False
cg00836097	0.0367107891546051	0.5874289260006412	-0.2116738172595608	0.2116738172595608	0.5845596481391323	False	0.81408299739393	2.222212345722908e-07	False
cg00836101	0.0706532002604159	0.8617376006739867	-0.8863167075679391	0.8863167075679391	0.0014570416233459	False	0.168055902933472	2.222212345722908e-07	False
cg00836119	0.0162675711229206	0.1181901978647217	0.724023411975443	0.724023411975443	0.0274118242166092	False	0.3001586730146393	2.222212345722908e-07	False
cg00836272	0.1062735307382316	0.8053829138685069	0.1580157140666171	0.1580157140666171	0.6847160652800418	False	0.8666006143821906	2.222212345722908e-07	False
cg00836302	0.0321470338123894	0.6608184784669132	-0.8086782376260421	0.8086782376260421	0.008318429667567	False	0.236858389475103	2.222212345722908e-07	False
cg00836308	0.0157951447477108	0.8651903882765122	0.7128163264505607	0.7128163264505607	0.031130623000757	False	0.3088096863501158	2.222212345722908e-07	False
cg00836482	0.024956683438988	0.0875483789349574	-0.633531295280104	0.633531295280104	0.0669739074932921	False	0.3779974123934953	2.222212345722908e-07	False
cg00836542	0.0766604992174584	0.7802423268329456	-0.3857084054476678	0.3857084054476678	0.3052519605222443	False	0.6283460777035614	2.222212345722908e-07	False
cg00836571	0.0116276559311097	0.0806627590534579	0.0276230895966243	0.0276230895966243	0.9437624737616764	False	0.980109211278517	2.222212345722908e-07	False
cg00836605	0.0124754438668817	0.1071202075573493	-0.1896047262701878	0.1896047262701878	0.6251257046300437	False	0.8358077586681193	2.222212345722908e-07	False
cg00836641	0.0181083738378629	0.8879963263405122	-0.1864853322523389	0.1864853322523389	0.6309335044654484	False	0.8388226606213164	2.222212345722908e-07	False
cg00836662	0.1190474450423874	0.5043512361815272	0.436537620122845	0.436537620122845	0.2400879904995524	False	0.5735236968315132	2.222212345722908e-07	False
cg00836755	0.0149200749503206	0.1108740467395331	0.3922946711049713	0.3922946711049713	0.2963492079539727	False	0.6211867162267529	2.222212345722908e-07	False
cg00836940	0.0204997711854197	0.9218065941446936	0.1503085648283191	0.1503085648283191	0.6995004626901342	False	0.8734090100207708	2.222212345722908e-07	False
cg00836944	0.017136764677413	0.8704065606840125	-0.2844110871829048	0.2844110871829048	0.4582506961150314	False	0.738032746691802	2.222212345722908e-07	False
cg00836964	0.1282864968597847	0.8121174448197757	-0.8589594974485111	0.8589594974485111	0.0030139507084732	False	0.1932763171738095	2.222212345722908e-07	False
cg00837060	0.0177308784951399	0.919125168722725	-0.293505462089033	0.293505462089033	0.4433525617935465	False	0.7287695548908055	2.222212345722908e-07	False
cg00837103	0.0659749689344207	0.6684423328231609	0.6525877052792565	0.6525877052792565	0.0567467142352237	False	0.3617414439681283	2.222212345722908e-07	False
cg00837218	0.022660336276144	0.892933271690342	0.0337863750537688	0.0337863750537688	0.9312364030247838	False	0.975562813555394	2.222212345722908e-07	False
cg00837290	0.0309838932303513	0.8536378447280101	-0.5114228711977944	0.5114228711977944	0.1593504850590736	False	0.4929403793053773	2.222212345722908e-07	False
cg00837308	0.0457243246456423	0.8333874222401321	-0.0810291243703575	0.0810291243703575	0.8358293327103963	False	0.9362497322587464	2.222212345722908e-07	False
cg00837398	0.0450078065206891	0.1471885037812738	0.5802143785756112	0.5802143785756112	0.1014474842824847	False	0.4253703079937354	2.222212345722908e-07	False
cg00837434	0.0130411112420248	0.0319245910491506	0.1597269513053384	0.1597269513053384	0.6814457907684717	False	0.8651633790877932	2.222212345722908e-07	False
cg00837548	0.0769581732029674	0.6052238124031681	0.6331318662733979	0.6331318662733979	0.0671997675276181	False	0.3782898959470669	2.222212345722908e-07	False
cg00837619	0.0163445559798711	0.1033358526537203	-0.1275660276049505	0.1275660276049505	0.7436230121500527	False	0.8945955842243942	2.222212345722908e-07	False
cg00837649	0.0236884170236944	0.13963358466665	0.6998238568931426	0.6998238568931426	0.0358362684917128	False	0.319600311027147	2.222212345722908e-07	False
cg00837677	0.0401869138736421	0.8924860854736035	-0.7945191455391865	0.7945191455391865	0.0105228522242793	False	0.2462028269973181	2.222212345722908e-07	False
cg00837734	0.0137893950919403	0.9190055658523522	-0.4092460804487219	0.4092460804487219	0.2740585298670066	False	0.6026411062978279	2.222212345722908e-07	False
cg00837765	0.0056888859341068	0.0439189439056411	-0.3801809631924662	0.3801809631924662	0.3128268275658066	False	0.6341634827497604	2.222212345722908e-07	False
cg00837773	0.0126944095590224	0.9245338859273048	0.0393589162713461	0.0393589162713461	0.9199221110740488	False	0.971364458696361	2.222212345722908e-07	False
cg00837812	0.0194432994224262	0.0907956516914374	-0.4628966248164625	0.4628966248164625	0.2095659606045273	False	0.5444490070200593	2.222212345722908e-07	False
cg00837831	0.0853873235361425	0.7354528081710282	0.057129111726756	0.057129111726756	0.8839335992212071	False	0.95697127804116	2.222212345722908e-07	False
cg00837832	0.1086686503864441	0.8413224720674181	-0.6976658327565444	0.6976658327565444	0.036659921957822	False	0.3211006690884984	2.222212345722908e-07	False
cg00837838	0.0069873956665553	0.0497218780019151	-0.2267334581815141	0.2267334581815141	0.5574351629322654	False	0.7987636706634906	2.222212345722908e-07	False
cg00837860	0.0150771126697384	0.1012240636071302	0.7468435052392115	0.7468435052392115	0.0207672880464957	False	0.2828950276990778	2.222212345722908e-07	False
cg00837899	0.0416789584828718	0.7247362189841371	0.7539544541183645	0.7539544541183645	0.0189394143075388	False	0.2781590619856754	2.222212345722908e-07	False
cg00838040	0.0208803037734025	0.9190714483753984	0.0321244241066761	0.0321244241066761	0.9346129145742588	False	0.9768245728412692	2.222212345722908e-07	False
cg00838081	0.0166489695422682	0.8533256435860002	-0.4360237226668418	0.4360237226668418	0.2407055263361507	False	0.5739153759622031	2.222212345722908e-07	False
cg00838150	0.0115710552869614	0.076498361879608	-0.3091656474175887	0.3091656474175887	0.4182073816134335	False	0.7116778064713207	2.222212345722908e-07	False
cg00838250	0.0136094426525851	0.0777688518702184	-0.5876925935787318	0.5876925935787318	0.096076633727183	False	0.4189816511335389	2.222212345722908e-07	False
cg00838337	0.0180238552920121	0.1204659602593953	0.1226474519536472	0.1226474519536472	0.7532555191266977	False	0.8992186154540964	2.222212345722908e-07	False
cg00838397	0.0148332086431133	0.9230703543965032	-0.094485129712715	0.094485129712715	0.8089427152267484	False	0.924599300345093	2.222212345722908e-07	False
cg00838399	0.0047722801500447	0.041550059366109	-0.297050558512421	0.297050558512421	0.4376033368100656	False	0.7253179646671546	2.222212345722908e-07	False
cg00838415	0.0522536585426974	0.4685448892799186	-0.121468476142842	0.121468476142842	0.7555688497904287	False	0.9003421341446526	2.222212345722908e-07	False
cg00838423	0.049993949695927	0.2594546428872508	-0.1050317486429708	0.1050317486429708	0.78798835515397	False	0.9150134774300592	2.222212345722908e-07	False
cg00838532	0.0190244404412167	0.8967589795165736	-0.0434691079707446	0.0434691079707446	0.911584783047916	False	0.968164037963126	2.222212345722908e-07	False
cg00838756	0.0603855377982893	0.8405228388266331	0.5721486902055211	0.5721486902055211	0.1074404409913001	False	0.4327176934715842	2.222212345722908e-07	False
cg00838829	0.1372394655505597	0.7015001902626818	0.1096022822692768	0.1096022822692768	0.7789431537775017	False	0.9106822390609868	2.222212345722908e-07	False
cg00838860	0.1005777176274965	0.6910717438716923	0.1994659511807772	0.1994659511807772	0.6068839490075375	False	0.8260907427320985	2.222212345722908e-07	False
cg00838874	0.0157813691499045	0.0840317775103	0.0019327718906043	0.0019327718906043	0.99606260169385	False	0.9987144521012908	2.222212345722908e-07	False
cg00838898	0.0593001297462761	0.1670757299578113	-0.2433001779136843	0.2433001779136843	0.5281561217756886	False	0.781715808916331	2.222212345722908e-07	False
cg00838919	0.051458028329234	0.1510017314583513	-0.4402166423813148	0.4402166423813148	0.2356920078925433	False	0.5694623939725496	2.222212345722908e-07	False
cg00839129	0.0328486634121142	0.1450862268669114	0.6482553112488074	0.6482553112488074	0.0589782843097864	False	0.3652241134625374	2.222212345722908e-07	False
cg00839132	0.1999839767770093	0.5890747506104106	-0.1080342803460889	0.1080342803460889	0.7820437348520507	False	0.9119871380282482	2.222212345722908e-07	False
cg00839272	0.0391857516481262	0.8290079707191912	-0.6583697166169056	0.6583697166169056	0.053852938428004	False	0.3564428055359806	2.222212345722908e-07	False
cg00839333	0.0397038843933983	0.8540650867773424	-0.7255278044548892	0.7255278044548892	0.0269360060035343	False	0.2989932091845764	2.222212345722908e-07	False
cg00839434	0.0114431918095171	0.0994732345211863	0.6659332833847015	0.6659332833847015	0.0502116873956932	False	0.349427013944287	2.222212345722908e-07	False
cg00839507	0.0132678758207097	0.0825261268349337	-0.6829992666581544	0.6829992666581544	0.0425836101964263	False	0.3337637119102004	2.222212345722908e-07	False
cg00839572	0.0299861847910208	0.0980853201661677	-0.3377335467233058	0.3377335467233058	0.3740631707769107	False	0.6812684654323318	2.222212345722908e-07	False
cg00839579	0.0448021266223071	0.1927143376085796	-0.1130791654041153	0.1130791654041153	0.7720776027785715	False	0.9078333377698968	2.222212345722908e-07	False
cg00839584	0.163561894494599	0.4200230625294889	-0.2327738693669275	0.2327738693669275	0.5466899972170421	False	0.7924030194691005	2.222212345722908e-07	False
cg00839642	0.0497382869797685	0.8514627040272442	0.0853197143156549	0.0853197143156549	0.8272390340602124	False	0.9323856101854836	2.222212345722908e-07	False
cg00839675	0.0087328411262552	0.0754988790094853	-0.1390447132243693	0.1390447132243693	0.7212644734788011	False	0.8840276455589291	2.222212345722908e-07	False
cg00839802	0.0072428045227747	0.0557983965227998	0.3485369860442309	0.3485369860442309	0.3579724978773133	False	0.6692766660782913	2.222212345722908e-07	False
cg00839844	0.0207623360372452	0.1332072594534789	-0.3709945217479386	0.3709945217479386	0.3256227675877116	False	0.6445451599366825	2.222212345722908e-07	False
cg00839869	0.0622144187011642	0.6542929929349692	-0.1153525508279513	0.1153525508279513	0.7675958715535225	False	0.9059000193832368	2.222212345722908e-07	False
cg00839873	0.0686209281826581	0.8078011127297079	0.5462309766983109	0.5462309766983109	0.1281197270300993	False	0.4578341068149957	2.222212345722908e-07	False
cg00840115	0.0119236563559463	0.1086897879149927	0.0577152163091553	0.0577152163091553	0.8827494150032724	False	0.9564937567795092	2.222212345722908e-07	False
cg00840257	0.0193404172442915	0.0929536565732869	0.0252506213555096	0.0252506213555096	0.948587180336814	False	0.9817844372310216	2.222212345722908e-07	False
cg00840270	0.086472671460954	0.32651993608446	0.6940012587181894	0.6940012587181894	0.0380864956872989	False	0.3243095987024999	2.222212345722908e-07	False
cg00840310	0.0303780269077765	0.1169722703518123	0.134604855173513	0.134604855173513	0.7298918491830098	False	0.8879365748287196	2.222212345722908e-07	False
cg00840320	0.0140848807368372	0.9042526560520197	0.537611373029001	0.537611373029001	0.1354822341241957	False	0.4667101194221654	2.222212345722908e-07	False
cg00840332	0.056391795883602	0.1679971359243808	-0.0768597237295573	0.0768597237295573	0.844191415339217	False	0.9401491122912148	2.222212345722908e-07	False
cg00840341	0.0165293766552459	0.9153546206177536	0.0863943471613473	0.0863943471613473	0.8250899320194138	False	0.9315606282173776	2.222212345722908e-07	False
cg00840403	0.1681027087632841	0.5800104601059316	-0.0212756167271696	0.0212756167271696	0.9566740153365916	False	0.9849034102856457	2.222212345722908e-07	False
cg00840412	0.047847732188351	0.1613187786091717	-0.887423217238591	0.887423217238591	0.001409585715209	False	0.1663126352950955	2.222212345722908e-07	False
cg00840516	0.0527321321343243	0.5602869975438148	0.6945963717652602	0.6945963717652602	0.037852424743428	False	0.3236050167449704	2.222212345722908e-07	False
cg00840694	0.0391652585702515	0.8562707301038472	0.5092083843986942	0.5092083843986942	0.1614725717997314	False	0.4954384188009514	2.222212345722908e-07	False
cg00840926	0.0123544194485553	0.118938158088574	-0.4900024328859196	0.4900024328859196	0.1805574700595234	False	0.5159705126318552	2.222212345722908e-07	False
cg00840960	0.0178107210002487	0.1230238142159238	-0.3602886131812244	0.3602886131812244	0.3408571837313681	False	0.6563558088503904	2.222212345722908e-07	False
cg00840990	0.0496075927332922	0.7730893974596649	0.7978506231770683	0.7978506231770683	0.0099724919515714	False	0.2440672062408196	2.222212345722908e-07	False
cg00841001	0.0420214579388722	0.8163117259936968	-0.0263958490916134	0.0263958490916134	0.9462580296471652	False	0.98102902044728	2.222212345722908e-07	False
cg00841090	0.0137696073145436	0.9071215223525668	-0.3469755313079214	0.3469755313079214	0.3602771880375486	False	0.6707159323650213	2.222212345722908e-07	False
cg00841141	0.0208283982212208	0.8467641364280984	0.5179516184657604	0.5179516184657604	0.1531884797404181	False	0.4864627975829527	2.222212345722908e-07	False
cg00841151	0.0866533557451142	0.3571955331532812	-0.1330386683925424	0.1330386683925424	0.7329415243497459	False	0.8894481199515515	2.222212345722908e-07	False
cg00841249	0.0133034784694171	0.8930937526936049	0.5070741197816375	0.5070741197816375	0.1635331278782892	False	0.4977307557170413	2.222212345722908e-07	False
cg00841408	0.0115505882344354	0.0865234665683974	0.3951094257154073	0.3951094257154073	0.2925855481810174	False	0.6179551447449382	2.222212345722908e-07	False
cg00841452	0.0910807216407662	0.2048842611800754	-0.2892882990721954	0.2892882990721954	0.4502344276632351	False	0.7327112822307249	2.222212345722908e-07	False
cg00841581	0.0094713935865006	0.0755880822710165	0.0974893388586876	0.0974893388586876	0.8029625991856391	False	0.9216830398041412	2.222212345722908e-07	False
cg00841692	0.0335411081559295	0.7560017644018863	0.1795508411765485	0.1795508411765485	0.6439067974893993	False	0.8454844175721582	2.222212345722908e-07	False
cg00841693	0.0275356226803826	0.1772792364233114	0.6827538386436397	0.6827538386436397	0.0426876395225733	False	0.3340873012927169	2.222212345722908e-07	False
cg00841725	0.1144135536149038	0.3905773026439528	-0.5411434349906142	0.5411434349906142	0.1324358501118127	False	0.4628032995553639	2.222212345722908e-07	False
cg00841760	0.0571747643203744	0.7530929862899467	0.4126776581177145	0.4126776581177145	0.2696563260080638	False	0.5990595423895496	2.222212345722908e-07	False
cg00841768	0.0555631329981005	0.8226747754218655	-0.3229026709289959	0.3229026709289959	0.3966962119850756	False	0.6970755936807685	2.222212345722908e-07	False
cg00841781	0.0120380410046925	0.0753101193126488	-0.4398554958318076	0.4398554958318076	0.2361215909319332	False	0.5699346050749959	2.222212345722908e-07	False
cg00841868	0.0451809324242939	0.8192697929466566	-0.6437351506777489	0.6437351506777489	0.0613648963157107	False	0.3693102165128105	2.222212345722908e-07	False
cg00841968	0.018077441931971	0.0797562396347257	0.5136328519979214	0.5136328519979214	0.1572488776161617	False	0.4908935790844814	2.222212345722908e-07	False
cg00841985	0.0110565082909794	0.0706752064359238	-0.5820643238656823	0.5820643238656823	0.1001022791822435	False	0.4238846884028228	2.222212345722908e-07	False
cg00841988	0.0649586025027603	0.5993687229508513	0.5347492403081824	0.5347492403081824	0.137980844465937	False	0.4695294050195341	2.222212345722908e-07	False
cg00842076	0.0713602342519375	0.3630144674958807	0.479961585638414	0.479961585638414	0.191020525333236	False	0.5263972519014738	2.222212345722908e-07	False
cg00842095	0.0415712374843658	0.8726070306263662	0.6117031181737042	0.6117031181737042	0.0800237808016141	False	0.3976734170883554	2.222212345722908e-07	False
cg00842161	0.0164644893712613	0.8151543555569039	0.3003129558031547	0.3003129558031547	0.4323418208470365	False	0.7217544426980765	2.222212345722908e-07	False
cg00842231	0.0449825141720323	0.8271064321245072	0.668698109651825	0.668698109651825	0.0489209880855723	False	0.3472325312379139	2.222212345722908e-07	False
cg00842259	0.1097804274635227	0.6852498440008441	0.499693349991227	0.499693349991227	0.1707751333375138	False	0.5055915641369527	2.222212345722908e-07	False
cg00842299	0.0385977512943185	0.1788732365804039	0.6509874597391077	0.6509874597391077	0.0575646389752321	False	0.3629971506983045	2.222212345722908e-07	False
cg00842318	0.0202633582085115	0.8698259617276297	0.5354945545741633	0.5354945545741633	0.1373276019528672	False	0.4688107506865082	2.222212345722908e-07	False
cg00842325	0.0930459047343012	0.1975659536028179	0.325525392523212	0.325525392523212	0.3926485873389613	False	0.694388266824809	2.222212345722908e-07	False
cg00842351	0.026301790738491	0.0804924763309437	0.0239579528796221	0.0239579528796221	0.9512165983631236	False	0.9827395351220136	2.222212345722908e-07	False
cg00842534	0.0077877173422967	0.0653701939607895	-0.5157234732141048	0.5157234732141048	0.1552756327046711	False	0.488703843666639	2.222212345722908e-07	False
cg00842549	0.0264902193196034	0.0949500279769368	-0.2009883594400742	0.2009883594400742	0.6040840891230256	False	0.8244045032274825	2.222212345722908e-07	False
cg00842595	0.0131086223966045	0.9305229829437528	0.3643114799717761	0.3643114799717761	0.3350923375530465	False	0.6518978366270305	2.222212345722908e-07	False
cg00842602	0.0215508569059335	0.9032193421002328	-0.0979405464580521	0.0979405464580521	0.802065191381897	False	0.9212241958941894	2.222212345722908e-07	False
cg00842670	0.0189092757167023	0.915279472992104	0.6676209102584718	0.6676209102584718	0.0494213034614107	False	0.3481601456971986	2.222212345722908e-07	False
cg00842687	0.0774365789932924	0.2958248671388778	0.7634422003357069	0.7634422003357069	0.0166714758422685	False	0.2703104947745383	2.222212345722908e-07	False
cg00842794	0.0255698577380198	0.8952811885788649	-0.597731190428625	0.597731190428625	0.0891454202348046	False	0.4094851009176913	2.222212345722908e-07	False
cg00842874	0.0241769791998869	0.869743134191826	-0.6664900222974529	0.6664900222974529	0.0499500588695444	False	0.3491202683160909	2.222212345722908e-07	False
cg00842918	0.2779464136445883	0.5699525559264185	0.1957133770306851	0.1957133770306851	0.6138041642544816	False	0.829797702160752	2.222212345722908e-07	False
cg00842998	0.0096866334085759	0.9423769632298808	-0.0618693842112958	0.0618693842112958	0.8743620796986304	False	0.9528143469876332	2.222212345722908e-07	False
cg00843019	0.0110234832413793	0.9262092032776744	0.194584617005821	0.194584617005821	0.615890938501753	False	0.8310509094791718	2.222212345722908e-07	False
cg00843117	0.010362004085084	0.9401464062797402	0.4968227084526716	0.4968227084526716	0.1736404766838067	False	0.508661609393985	2.222212345722908e-07	False
cg00843236	0.0096231079510924	0.0735363527474667	0.3918177877270171	0.3918177877270171	0.2969893004744413	False	0.6217008075253039	2.222212345722908e-07	False
cg00843278	0.0301159274951835	0.807285155906796	0.3050683000451474	0.3050683000451474	0.4247231805559861	False	0.7163144029794906	2.222212345722908e-07	False
cg00843326	0.0237628159569392	0.8627294869998758	-0.8679953311843313	0.8679953311843313	0.0024127131239142	False	0.185045655503853	2.222212345722908e-07	False
cg00843339	0.0211037514088354	0.1740818963147278	0.2312720997475318	0.2312720997475318	0.5493540990287741	False	0.7940597754710405	2.222212345722908e-07	False
cg00843352	0.0154561995878797	0.0714380036333161	0.0957654100516963	0.0957654100516963	0.8063931526072596	False	0.9234313596900412	2.222212345722908e-07	False
cg00843398	0.0105553410561272	0.0877244492821307	0.0826316544523096	0.0826316544523096	0.8326190646994128	False	0.9348169547184052	2.222212345722908e-07	False
cg00843416	0.0298768849005266	0.9062116227497432	0.2936800578940978	0.2936800578940978	0.4430686419814822	False	0.7285942591275953	2.222212345722908e-07	False
cg00843538	0.0627020969068798	0.8122364217712157	0.1171737039874965	0.1171737039874965	0.7640099550862633	False	0.9041875926024484	2.222212345722908e-07	False
cg00843561	0.0093674648565411	0.0950205545769948	-0.5520509831761652	0.5520509831761652	0.1232859776611309	False	0.4524904107744376	2.222212345722908e-07	False
cg00843623	0.0256106806763466	0.1388113522246219	-0.1100159455196932	0.1100159455196932	0.7781256201926913	False	0.9103066469825682	2.222212345722908e-07	False
cg00843634	0.0655416341754438	0.8050753039707785	-0.5314890103456873	0.5314890103456873	0.1408597907095333	False	0.4727254939848511	2.222212345722908e-07	False
cg00843787	0.0412753912586387	0.7179027282309614	0.1275500499399936	0.1275500499399936	0.7436542536616385	False	0.8946052420030914	2.222212345722908e-07	False
cg00843795	0.2331859194350466	0.704520991315793	-0.7582557535129428	0.7582557535129428	0.0178873929436687	False	0.2752717481611981	2.222212345722908e-07	False
cg00843885	0.0082787110919455	0.0549394039279262	-0.3125540530222361	0.3125540530222361	0.4128533091001901	False	0.7080511448380239	2.222212345722908e-07	False
cg00843912	0.0095308410475584	0.0593847934765795	-0.6826409120304494	0.6826409120304494	0.0427355604939367	False	0.334174735757846	2.222212345722908e-07	False
cg00843939	0.0101598853252443	0.0718366129211581	-0.7093868971459003	0.7093868971459003	0.0323309752407609	False	0.3122478802643673	2.222212345722908e-07	False
cg00843976	0.0319166151482386	0.8665994500950193	-0.0772163383050059	0.0772163383050059	0.8434756572056563	False	0.9398258937354432	2.222212345722908e-07	False
cg00844074	0.0474262326919412	0.8819845467108068	0.4946515474367836	0.4946515474367836	0.1758257350357401	False	0.5108002196126039	2.222212345722908e-07	False
cg00844078	0.0238490420418996	0.8599149326993994	0.2116064676631745	0.2116064676631745	0.5846819999742651	False	0.8141472483761988	2.222212345722908e-07	False
cg00844120	0.0284580780727983	0.8363815554754586	0.2971490012227751	0.2971490012227751	0.4374441594398816	False	0.7252037143708991	2.222212345722908e-07	False
cg00844155	0.0386101331465996	0.8180467464074329	-0.0447284542015749	0.0447284542015749	0.909031719555747	False	0.9672376747095808	2.222212345722908e-07	False
cg00844197	0.0706616562749554	0.7478312632286884	0.3145686663206052	0.3145686663206052	0.4096848234758323	False	0.7058748820106269	2.222212345722908e-07	False
cg00844246	0.1261693326533269	0.8172538723893606	-0.0619309181836047	0.0619309181836047	0.8742379210650872	False	0.9527788861482144	2.222212345722908e-07	False
cg00844277	0.0172991876308501	0.8816841578370955	-0.2435527485648652	0.2435527485648652	0.5277144586804482	False	0.7814219305000989	2.222212345722908e-07	False
cg00844297	0.1124880449389211	0.2069653763305785	-0.7615743990459519	0.7615743990459519	0.0171028083391895	False	0.2716890811012027	2.222212345722908e-07	False
cg00844298	0.0193747362150373	0.8788071629792996	0.404230084075026	0.404230084075026	0.2805603582075044	False	0.6082555436705867	2.222212345722908e-07	False
cg00844308	0.049876614461496	0.5154463418782602	0.2119040638746642	0.2119040638746642	0.5841414355295543	False	0.813878388841254	2.222212345722908e-07	False
cg00844328	0.0224060777214031	0.1405275387404506	-0.3218028744769657	0.3218028744769657	0.3983992322883721	False	0.6982611501575174	2.222212345722908e-07	False
cg00844339	0.0333443276659934	0.8442649882992592	-0.1674129391321513	0.1674129391321513	0.6668145867544351	False	0.8577191481593776	2.222212345722908e-07	False
cg00844376	0.0117086926525516	0.0813665630870343	-0.7297534595457807	0.7297534595457807	0.0256285664415728	False	0.2949349174405564	2.222212345722908e-07	False
cg00844404	0.0414833455054128	0.6914541926095065	-0.3110632570243619	0.3110632570243619	0.4152050930095938	False	0.709619257466495	2.222212345722908e-07	False
cg00844429	0.0174177435603637	0.8131170062377825	-0.4891884915236174	0.4891884915236174	0.1813932277555923	False	0.516738818309164	2.222212345722908e-07	False
cg00844439	0.0157067299696797	0.0829855070561375	-0.1834547899555288	0.1834547899555288	0.6365926652377288	False	0.8417258711289505	2.222212345722908e-07	False
cg00844589	0.0121115321953067	0.0901419082517	-0.318337938049495	0.318337938049495	0.4037866068859202	False	0.70199728814026	2.222212345722908e-07	False
cg00844600	0.0282415975794529	0.1499237583479771	0.1559251705899751	0.1559251705899751	0.6887173697101596	False	0.8684876201809272	2.222212345722908e-07	False
cg00844641	0.0241324577668447	0.1530282421260909	0.1257049989340094	0.1257049989340094	0.7472640926028686	False	0.8963303244961282	2.222212345722908e-07	False
cg00844791	0.0117459251234229	0.965301166760577	-0.1502900154217661	0.1502900154217661	0.6995361531548889	False	0.8734242545796618	2.222212345722908e-07	False
cg00844821	0.0226451918046241	0.8522071399744039	-0.1118439703475968	0.1118439703475968	0.7745151103448004	False	0.9088437545688948	2.222212345722908e-07	False
cg00844950	0.0420197153252648	0.1427363802398676	-0.2562548345173759	0.2562548345173759	0.505691453601237	False	0.7682097517536184	2.222212345722908e-07	False
cg00845204	0.1119837925678732	0.3054462732030474	-0.4235038974919133	0.4235038974919133	0.2560135978957648	False	0.587640909965583	2.222212345722908e-07	False
cg00845219	0.0054253409091389	0.040044738959575	-0.6232076829508291	0.6232076829508291	0.0729654389219704	False	0.387063461579212	2.222212345722908e-07	False
cg00845245	0.1011859496324296	0.5269690656667868	-0.4928225090278112	0.4928225090278112	0.1776787489953918	False	0.512830543557295	2.222212345722908e-07	False
cg00845319	0.0159939896330777	0.8573055221161169	0.5808272975638291	0.5808272975638291	0.1010005849061694	False	0.4248514510483818	2.222212345722908e-07	False
cg00845368	0.012868728075823	0.9240822755362156	-0.0179733383798467	0.0179733383798467	0.9633948710663878	False	0.9874367631591836	2.222212345722908e-07	False
cg00845370	0.0093660700377209	0.0639144630092266	0.4911506410337022	0.4911506410337022	0.1793822105352795	False	0.5148400671572556	2.222212345722908e-07	False
cg00845593	0.0059939276034713	0.0546442891182521	-0.4260859576750263	0.4260859576750263	0.2528151897643068	False	0.584597452439353	2.222212345722908e-07	False
cg00845598	0.0095932531121149	0.9663862573131484	-0.2595022565127995	0.2595022565127995	0.5001214911461525	False	0.764476178900075	2.222212345722908e-07	False
cg00845626	0.0441360673997333	0.7823869778253344	0.4666464374583813	0.4666464374583813	0.2054086532934099	False	0.5404352671482816	2.222212345722908e-07	False
cg00845742	0.1095541020840733	0.7495069372989054	-0.5184224748815238	0.5184224748815238	0.1527495166753412	False	0.4860435835413703	2.222212345722908e-07	False
cg00845765	0.0628878709842858	0.1860802979122763	0.1785668123408265	0.1785668123408265	0.6457546045564744	False	0.8465175850465878	2.222212345722908e-07	False
cg00845775	0.0484665831316534	0.7519786434973837	-0.0082798238542045	0.0082798238542045	0.9831334449569622	False	0.9942959876242023	2.222212345722908e-07	False
cg00845806	0.2072620469927041	0.3568475049035619	-0.5659334636596522	0.5659334636596522	0.1122010750361982	False	0.4390420007342417	2.222212345722908e-07	False
cg00845862	0.0114800762318734	0.0723839993714163	0.6556303233306142	0.6556303233306142	0.0552119637119161	False	0.3588892600239334	2.222212345722908e-07	False
cg00845883	0.0570473814706284	0.8318917449804776	-0.2912415306233672	0.2912415306233672	0.4470412618848782	False	0.7308890634199436	2.222212345722908e-07	False
cg00845891	0.0073168066408301	0.0588122891699649	-0.4261066334591704	0.4261066334591704	0.2527896649970794	False	0.5845684684735492	2.222212345722908e-07	False
cg00845900	0.0111086484444468	0.920367607667274	-0.0522958746048685	0.0522958746048685	0.8937062217454047	False	0.9607766758671428	2.222212345722908e-07	False
cg00845901	0.0551939434368108	0.6925555937540165	-0.2189217000863897	0.2189217000863897	0.5714465297304236	False	0.8065087260676004	2.222212345722908e-07	False
cg00845942	0.0277535828955131	0.1345600186049534	0.0896334842035128	0.0896334842035128	0.8186182802010282	False	0.9288167360720884	2.222212345722908e-07	False
cg00845956	0.0132826573211466	0.9076857939724842	-0.0855154620152365	0.0855154620152365	0.8268474941700785	False	0.9322623488329356	2.222212345722908e-07	False
cg00846021	0.0245171286467465	0.1206478852185374	-0.4652812518896835	0.4652812518896835	0.206916845019113	False	0.5419816346976304	2.222212345722908e-07	False
cg00846036	0.0587417477572906	0.1234844729608905	-0.6388005894544114	0.6388005894544114	0.0640388698285663	False	0.3736627616062149	2.222212345722908e-07	False
cg00846043	0.0522872943723951	0.8883944369785597	-0.3364045690769185	0.3364045690769185	0.3760658112458584	False	0.6827096138460403	2.222212345722908e-07	False
cg00846114	0.0669443010745163	0.1141212946485614	-0.3687956510411427	0.3687956510411427	0.3287236119217384	False	0.6469437149438362	2.222212345722908e-07	False
cg00846121	0.0452335256638642	0.7501235911086681	0.1256130285637226	0.1256130285637226	0.7474441443176295	False	0.8963871754156703	2.222212345722908e-07	False
cg00846140	0.0219098021870473	0.8873076804074896	-0.1738051745745611	0.1738051745745611	0.6547195464495222	False	0.8512251651964715	2.222212345722908e-07	False
cg00846166	0.0585215976386406	0.4280022154027112	-0.0475254736059008	0.0475254736059008	0.9033639485233378	False	0.9648484621356932	2.222212345722908e-07	False
cg00846218	0.0157925185834894	0.9024099028137196	-0.1116242326421789	0.1116242326421789	0.7749489152658873	False	0.9090610920547212	2.222212345722908e-07	False
cg00846248	0.0158247941524682	0.1282915647704367	-0.5819503290663335	0.5819503290663335	0.1001848559806748	False	0.4239234035121251	2.222212345722908e-07	False
cg00846287	0.0278524053824228	0.9049679029452888	-0.2490849665088169	0.2490849665088169	0.518076855429774	False	0.7754644129094903	2.222212345722908e-07	False
cg00846288	0.0125034388847073	0.9353129439523432	0.2810363055342134	0.2810363055342134	0.4638331347150413	False	0.7416374597217956	2.222212345722908e-07	False
cg00846300	0.0102592963512233	0.0737621462117269	-0.8193170256303556	0.8193170256303556	0.0068847284413224	False	0.2276034576462568	2.222212345722908e-07	False
cg00846340	0.0079192271897406	0.072402621981552	0.0693430480394104	0.0693430480394104	0.859300332110716	False	0.9465893521519748	2.222212345722908e-07	False
cg00846400	0.0101458769441376	0.0697453777336058	0.13646442358368	0.13646442358368	0.7262751539256506	False	0.8862721735767337	2.222212345722908e-07	False
cg00846425	0.0627568144284216	0.7752748210267151	-0.4722581606604753	0.4722581606604753	0.1992734972759959	False	0.5346056915108215	2.222212345722908e-07	False
cg00846483	0.0093982542825335	0.061383457563766	-0.3231576561031486	0.3231576561031486	0.3963018521404429	False	0.6967853820491395	2.222212345722908e-07	False
cg00846498	0.0589740236551404	0.8445183858021106	0.5114045576365738	0.5114045576365738	0.1593679679997276	False	0.4929818017536115	2.222212345722908e-07	False
cg00846502	0.0122393012309262	0.9171737062901932	0.3329648874609727	0.3329648874609727	0.3812725172532754	False	0.6863452430775717	2.222212345722908e-07	False
cg00846539	0.0618040167703818	0.8276127528869389	0.3755757122597306	0.3755757122597306	0.3192094296702186	False	0.6395188268338471	2.222212345722908e-07	False
cg00846554	0.1251034454730856	0.7702516969972791	-0.7032683996194056	0.7032683996194056	0.0345466297520654	False	0.3167977031577528	2.222212345722908e-07	False
cg00846580	0.0244021962636718	0.1436852945247497	0.4319044168565992	0.4319044168565992	0.2456864425236563	False	0.5780594613576656	2.222212345722908e-07	False
cg00846647	0.0482429864321	0.7647336424470966	-0.0010925074694992	0.0010925074694992	0.9977743642727792	False	0.9992193959230748	2.222212345722908e-07	False
cg00846720	0.0114054862483224	0.070600551025818	0.4552285063345681	0.4552285063345681	0.2182110592823714	False	0.5524977118878649	2.222212345722908e-07	False
cg00846769	0.0193464629958606	0.9038520243963551	-0.3224209578851691	0.3224209578851691	0.397441723629622	False	0.6975412266644975	2.222212345722908e-07	False
cg00846968	0.012697496145792	0.9284277452811044	-0.6934084550220225	0.6934084550220225	0.0383205872288027	False	0.324861140353522	2.222212345722908e-07	False
cg00846988	0.0959275104789776	0.6944760500874675	-0.0524190581957333	0.0524190581957333	0.8934569904702632	False	0.9606418479573732	2.222212345722908e-07	False
cg00846995	0.0191465344334948	0.1141206822868602	0.2960035236806484	0.2960035236806484	0.4392979228388296	False	0.7263502762079902	2.222212345722908e-07	False
cg00847017	0.0129354554955159	0.1047423497028045	-0.5918530753302196	0.5918530753302196	0.0931654213870451	False	0.415308197273487	2.222212345722908e-07	False
cg00847029	0.0091802577888634	0.0701877346293917	-0.2536975538349807	0.2536975538349807	0.5100951978882746	False	0.7708299903898402	2.222212345722908e-07	False
cg00847043	0.0071664150091243	0.0515447661923201	-0.2342757824543747	0.2342757824543747	0.5440305603030933	False	0.7908426751265097	2.222212345722908e-07	False
cg00847044	0.0127721552439496	0.1059931981403701	-0.6993498475985058	0.6993498475985058	0.036016144309049	False	0.3198858597750106	2.222212345722908e-07	False
cg00847221	0.0205569895308935	0.8926549404074947	0.4666867653575678	0.4666867653575678	0.2053641941430502	False	0.540413365666296	2.222212345722908e-07	False
cg00847250	0.0320498312673946	0.8926651363100957	-0.487584839624393	0.487584839624393	0.1830462711332859	False	0.5184168381424021	2.222212345722908e-07	False
cg00847277	0.1187476265235414	0.2631439431326262	-0.2683396963047241	0.2683396963047241	0.4850914009126264	False	0.7552523616536706	2.222212345722908e-07	False
cg00847301	0.0208275338909123	0.6860533752321375	-0.7287272543117707	0.7287272543117707	0.0259421570553827	False	0.2956740493805509	2.222212345722908e-07	False
cg00847309	0.0145977823811926	0.9052082832348924	-0.7259936321352218	0.7259936321352218	0.026789777816655	False	0.2986417028045662	2.222212345722908e-07	False
cg00847387	0.0144037825670264	0.901723645250446	-0.4308409391795955	0.4308409391795955	0.2469812629922718	False	0.5790829064975993	2.222212345722908e-07	False
cg00847453	0.1700483408821921	0.6342040852175411	0.3651639965805734	0.3651639965805734	0.333876883481502	False	0.6510333226931159	2.222212345722908e-07	False
cg00847544	0.0134323533434328	0.8674004193032522	-0.1430067538122574	0.1430067538122574	0.7135884438639609	False	0.8803572694480211	2.222212345722908e-07	False
cg00847826	0.0902463810101919	0.5349633286766321	-0.0151230933260202	0.0151230933260202	0.969197358450648	False	0.9895806942514632	2.222212345722908e-07	False
cg00847857	0.0583218634500024	0.8135702255898316	0.5127999629834907	0.5127999629834907	0.1580390278522174	False	0.4916968404934325	2.222212345722908e-07	False
cg00847868	0.0344070618520822	0.1777136940144996	-0.3576016582252712	0.3576016582252712	0.3447345147417223	False	0.6594263751735204	2.222212345722908e-07	False
cg00847892	0.0113110727722267	0.0699934966546307	-0.0485676446129296	0.0485676446129296	0.9012530872044214	False	0.9640518894098004	2.222212345722908e-07	False
cg00848007	0.0232618445948928	0.885305384878574	0.0054934714863494	0.0054934714863494	0.9888090732236758	False	0.996140635717837	2.222212345722908e-07	False
cg00848033	0.0304699322392175	0.8496091253638675	-0.55150485452727	0.55150485452727	0.1237348595793626	False	0.4530126541928136	2.222212345722908e-07	False
cg00848167	0.0355415025576763	0.3087337990131051	-0.0202219039110667	0.0202219039110667	0.9588183113647758	False	0.9857623628650812	2.222212345722908e-07	False
cg00848245	0.1845080264840355	0.6668276245073526	0.0376593678615896	0.0376593678615896	0.9233715788188748	False	0.9727250350168488	2.222212345722908e-07	False
cg00848336	0.0680687948280852	0.8643336688908352	-0.2876340534153346	0.2876340534153346	0.4529465217642068	False	0.7344687898605363	2.222212345722908e-07	False
cg00848374	0.0439883936499466	0.8471458628965716	0.6488498421150076	0.6488498421150076	0.0586688186327449	False	0.3647062539352462	2.222212345722908e-07	False
cg00848392	0.1534866012153465	0.3509577150773342	-0.2291096950434835	0.2291096950434835	0.5531987381893495	False	0.7963589783937999	2.222212345722908e-07	False
cg00848394	0.0073661618544937	0.0517649476481203	-0.2238791196818766	0.2238791196818766	0.5625398797767754	False	0.8016164785026488	2.222212345722908e-07	False
cg00848397	0.010590373187164	0.0795108067156905	-0.3809866720414622	0.3809866720414622	0.3117168313061652	False	0.6331160747492189	2.222212345722908e-07	False
cg00848461	0.143400776007055	0.6670175608214008	-0.6250800092009565	0.6250800092009565	0.071854916086402	False	0.3853981619926138	2.222212345722908e-07	False
cg00848480	0.0578212288618604	0.8237783175937509	0.09695987793377	0.09695987793377	0.8040158992713033	False	0.9222286977566402	2.222212345722908e-07	False
cg00848509	0.0359369327475907	0.856003970619982	0.6210013919641515	0.6210013919641515	0.0742877079503122	False	0.3888965439019483	2.222212345722908e-07	False
cg00848594	0.0487420686607233	0.799118051775191	0.7203867961085119	0.7203867961085119	0.0285847108706428	False	0.3028239654311329	2.222212345722908e-07	False
cg00848728	0.0092542486866701	0.0825881555026738	0.0384145666285227	0.0384145666285227	0.9218386593867368	False	0.9721117343550966	2.222212345722908e-07	False
cg00848780	0.0612738638935552	0.2717197072550256	0.3612160866202454	0.3612160866202454	0.3395238093208265	False	0.6553643139594332	2.222212345722908e-07	False
cg00848945	0.25337024778202	0.3490977392945288	-0.6073562747057122	0.6073562747057122	0.0827966138191339	False	0.4010715599147262	2.222212345722908e-07	False
cg00849025	0.0596301561504941	0.7950355859616461	0.5943866722313096	0.5943866722313096	0.0914193760525152	False	0.4126940846146881	2.222212345722908e-07	False
cg00849044	0.2592820306546601	0.4061469870808027	-0.6895885652951477	0.6895885652951477	0.0398513488503241	False	0.3284749383826007	2.222212345722908e-07	False
cg00849052	0.0404819635082576	0.6451153009209596	-0.8179208114559393	0.8179208114559393	0.007062482324522	False	0.2284781575125513	2.222212345722908e-07	False
cg00849148	0.1275384810973233	0.31640590163393	-0.3253201854970455	0.3253201854970455	0.3929645876954907	False	0.694564962773259	2.222212345722908e-07	False
cg00849191	0.2197180836956149	0.2545419822479718	-0.5288085678018513	0.5288085678018513	0.1432529510300921	False	0.4754819319017681	2.222212345722908e-07	False
cg00849267	0.1417280440847158	0.7378696803739444	0.0177930474553339	0.0177930474553339	0.9637618631370024	False	0.9875507578874706	2.222212345722908e-07	False
cg00849365	0.072706903976778	0.3330284456482442	0.7018592937719866	0.7018592937719866	0.0350704922484736	False	0.3179828362788982	2.222212345722908e-07	False
cg00849368	0.0855532177991309	0.1368192736943433	-0.6754088242596933	0.6754088242596933	0.0458770009471876	False	0.3411782430957315	2.222212345722908e-07	False
cg00849435	0.0058529799108978	0.0481683985134918	0.4320666227055931	0.4320666227055931	0.2454892721339591	False	0.5779712660283238	2.222212345722908e-07	False
cg00849570	0.0362987002986417	0.6731740504316811	0.2392478728512752	0.2392478728512752	0.5352619138893667	False	0.7859086220607383	2.222212345722908e-07	False
cg00849610	0.0197478655400213	0.1566559383660888	0.2903146657322988	0.2903146657322988	0.4485552790113921	False	0.7318365734360274	2.222212345722908e-07	False
cg00849642	0.0257951206334539	0.8292690669655066	0.1708503545697424	0.1708503545697424	0.6603020497215293	False	0.8544220879067058	2.222212345722908e-07	False
cg00849692	0.0896276033998914	0.471844344184078	0.6192218337290658	0.6192218337290658	0.0753650288744289	False	0.3903931500188858	2.222212345722908e-07	False
cg00849713	0.2393913401464794	0.3833643253341479	-0.2030366963612229	0.2030366963612229	0.6003240374127854	False	0.8223102790188428	2.222212345722908e-07	False
cg00849853	0.1550407367327817	0.7174218282987779	0.2023216145850066	0.2023216145850066	0.6016357631038796	False	0.8229601422294438	2.222212345722908e-07	False
cg00849854	0.0492997688381075	0.2760199542794616	-0.1279205535745948	0.1279205535745948	0.7429298823507622	False	0.8942798638001838	2.222212345722908e-07	False
cg00849862	0.0197563718249273	0.5825864623180653	-0.158659693178514	0.158659693178514	0.6834848485441835	False	0.8661044444316698	2.222212345722908e-07	False
cg00849943	0.0115472678287018	0.0635003812624742	0.4450315377365338	0.4450315377365338	0.2300051851913176	False	0.5641217017291817	2.222212345722908e-07	False
cg00849990	0.0481150178689347	0.3194503534205273	0.6770963269698429	0.6770963269698429	0.0451311711052679	False	0.3395041345565258	2.222212345722908e-07	False
cg00850016	0.0169524905789865	0.8500792216869891	-0.5867699884168127	0.5867699884168127	0.0967296342196101	False	0.4197445145441533	2.222212345722908e-07	False
cg00850039	0.0109377284665085	0.0737829309459748	-0.8249877594636128	0.8249877594636128	0.0061940142640799	False	0.224596070507912	2.222212345722908e-07	False
cg00850058	0.0461705257569525	0.7912191345870977	-0.3367380139203855	0.3367380139203855	0.3755628667340908	False	0.6824238829125513	2.222212345722908e-07	False
cg00850068	0.052796639617186	0.1173532098050881	0.756714730505879	0.756714730505879	0.0182597121186927	False	0.2765852837181829	2.222212345722908e-07	False
cg00850073	0.0900233381961516	0.2522871960121117	-0.6453870180134791	0.6453870180134791	0.0604857863438805	False	0.3677609688471996	2.222212345722908e-07	False
cg00850083	0.1165978854590684	0.2526573786808134	-0.2528519630884639	0.2528519630884639	0.5115547112670392	False	0.7716536058449687	2.222212345722908e-07	False
cg00850167	0.0090373645116342	0.0725549385069115	0.1705293544141381	0.1705293544141381	0.6609093904670271	False	0.8547273944351167	2.222212345722908e-07	False
cg00850193	0.0151882594075239	0.8368352059230197	-0.1450235216642782	0.1450235216642782	0.7096896497819569	False	0.8783858258232901	2.222212345722908e-07	False
cg00850332	0.0504891925151837	0.707060710805968	0.6173828035667958	0.6173828035667958	0.0764885139907914	False	0.3923100012250899	2.222212345722908e-07	False
cg00850340	0.0164580965388474	0.1598517196023923	-0.3947662600573797	0.3947662600573797	0.2930430797177916	False	0.6183285097805356	2.222212345722908e-07	False
cg00850453	0.0220429727185368	0.2196679775029562	-0.7058595345584409	0.7058595345584409	0.0335966498678137	False	0.3152426485788632	2.222212345722908e-07	False
cg00850481	0.0455852419774571	0.831710395391467	0.637599944368326	0.637599944368326	0.0647003747336926	False	0.3746743255125842	2.222212345722908e-07	False
cg00850501	0.016587588741713	0.1096161267652476	0.1494442529144014	0.1494442529144014	0.7011640041022217	False	0.8742488461008054	2.222212345722908e-07	False
cg00850505	0.0170626588152172	0.0762929046001634	0.2081239081222574	0.2081239081222574	0.5910210343292296	False	0.8174450370985075	2.222212345722908e-07	False
cg00850538	0.1382232308735479	0.4365720525647039	0.580972636292579	0.580972636292579	0.1008947895332663	False	0.4247416502849478	2.222212345722908e-07	False
cg00850552	0.0501106635190778	0.7554029333310268	0.8702051916289142	0.8702051916289142	0.0022794106181805	False	0.1837553229360325	2.222212345722908e-07	False
cg00850612	0.2101169773925807	0.734140950807943	-0.0680749298765316	0.0680749298765316	0.861853338275393	False	0.94762803511277	2.222212345722908e-07	False
cg00850648	0.1480118606013619	0.2499793227037782	-0.5831458802663251	0.5831458802663251	0.0993208698315295	False	0.4229158235643528	2.222212345722908e-07	False
cg00850683	0.025593605153387	0.1046561361805044	0.7588502293431114	0.7588502293431114	0.0177451247701362	False	0.2747263129864151	2.222212345722908e-07	False
cg00850747	0.0115885817211341	0.9434759906604416	-0.2027169336360614	0.2027169336360614	0.6009104785368288	False	0.8225927574682262	2.222212345722908e-07	False
cg00850756	0.0056599724843624	0.0505588420375772	0.564835998715255	0.564835998715255	0.1130546388723461	False	0.4403265606251896	2.222212345722908e-07	False
cg00850821	0.0216333320222832	0.0972066697957731	-0.2081298181220944	0.2081298181220944	0.5910102563349429	False	0.8174450370985075	2.222212345722908e-07	False
cg00850840	0.0055619704399277	0.0505336476871177	-0.4162253339506471	0.4162253339506471	0.2651445155244865	False	0.595464293147065	2.222212345722908e-07	False
cg00850868	0.0354998124089379	0.6506826150134202	-0.2709793817003687	0.2709793817003687	0.480638804275406	False	0.7525180819199119	2.222212345722908e-07	False
cg00850971	0.0174932461672075	0.1374750268755898	-0.3475355935205041	0.3475355935205041	0.3594497237359862	False	0.6701801706390813	2.222212345722908e-07	False
cg00850996	0.0428574515994708	0.8374579585023547	0.6755489588720365	0.6755489588720365	0.0458147665766412	False	0.3410708905044874	2.222212345722908e-07	False
cg00851028	0.1576680331809673	0.5384863038277025	-0.1280494828163619	0.1280494828163619	0.7426778538110067	False	0.8942124991823986	2.222212345722908e-07	False
cg00851050	0.0119247333319199	0.0949589913594394	-0.466674428925985	0.466674428925985	0.2053777937696098	False	0.540413365666296	2.222212345722908e-07	False
cg00851088	0.0431744723062984	0.5449991713530616	0.5538830662913382	0.5538830662913382	0.1217872252346601	False	0.4508680759133494	2.222212345722908e-07	False
cg00851111	0.0139486217695197	0.8745287037623742	0.5825071295393879	0.5825071295393879	0.0997819076950849	False	0.423410372142507	2.222212345722908e-07	False
cg00851125	0.0119218605084881	0.9321411887454044	0.0709646799463791	0.0709646799463791	0.8560372693033631	False	0.945212410502468	2.222212345722908e-07	False
cg00851146	0.0048923055635482	0.0398384739902065	-0.8755489231178191	0.8755489231178191	0.0019782479991203	False	0.1789479745753755	2.222212345722908e-07	False
cg00851154	0.0483646021232043	0.3880646394405079	-0.4341530704452784	0.4341530704452784	0.2429606528401212	False	0.575806654706228	2.222212345722908e-07	False
cg00851173	0.0159566379151872	0.1587175748984532	-0.0119005400987416	0.0119005400987416	0.9757592798100924	False	0.991936711941563	2.222212345722908e-07	False
cg00851261	0.0438905535259141	0.8151326137592233	-0.3271857848017085	0.3271857848017085	0.3900960780335108	False	0.692596072356114	2.222212345722908e-07	False
cg00851297	0.0637644773594778	0.8052795636091465	-0.2905924331573317	0.2905924331573317	0.4481013170857746	False	0.7315272725852504	2.222212345722908e-07	False
cg00851303	0.0804609109463953	0.685324257048396	0.2160054744292933	0.2160054744292933	0.5767097540559296	False	0.8095394654177032	2.222212345722908e-07	False
cg00851312	0.0119915563722606	0.9273066025026208	-0.4882941546723252	0.4882941546723252	0.1823140611475996	False	0.5177000723030729	2.222212345722908e-07	False
cg00851333	0.0132958342355894	0.091377401306642	-0.133079434292669	0.133079434292669	0.7328621039094912	False	0.889400102767748	2.222212345722908e-07	False
cg00851377	0.0296398437764649	0.1050088957567345	0.2554100925013633	0.2554100925013633	0.5071444355114826	False	0.7691499173239983	2.222212345722908e-07	False
cg00851389	0.1289964417210506	0.4860344091271101	-0.4240026043128698	0.4240026043128698	0.2553941804361233	False	0.5871171026615697	2.222212345722908e-07	False
cg00851394	0.0285969484927967	0.8856822382535091	0.6783450559087238	0.6783450559087238	0.0445843076631966	False	0.3380290506073553	2.222212345722908e-07	False
cg00851482	0.0558345985898581	0.1423386079948674	-0.1882683485372914	0.1882683485372914	0.6276116578998079	False	0.837083331732529	2.222212345722908e-07	False
cg00851518	0.0432401007229211	0.1547006063682995	0.6044889064442125	0.6044889064442125	0.0846577571169785	False	0.4038784898398494	2.222212345722908e-07	False
cg00851532	0.0170793486911285	0.9235237649886938	0.5430905779667027	0.5430905779667027	0.1307739394861048	False	0.4608083480999868	2.222212345722908e-07	False
cg00851616	0.01092055121123	0.0614595255431451	-0.29934350365827	0.29934350365827	0.433902389270713	False	0.7228458407673424	2.222212345722908e-07	False
cg00851627	0.0240315077395593	0.7830760730164985	-0.365876258130105	0.365876258130105	0.3328630667321219	False	0.650226823062508	2.222212345722908e-07	False
cg00851732	0.0900442043687049	0.1932832856863349	0.3504536552579035	0.3504536552579035	0.3551532609994162	False	0.6670923764893465	2.222212345722908e-07	False
cg00851761	0.0424438745076121	0.938542395265384	0.0581774383536506	0.0581774383536506	0.8818156685998964	False	0.9560148370450005	2.222212345722908e-07	False
cg00851770	0.0104199602427135	0.0529433280548643	0.7816093057746728	0.7816093057746728	0.0128486675519985	False	0.2559053773450673	2.222212345722908e-07	False
cg00851830	0.04124397275426	0.8612741714576797	-0.743550589863272	0.743550589863272	0.0216518719743438	False	0.2844784143707649	2.222212345722908e-07	False
cg00851981	0.0125295756900072	0.9363230300944512	0.1362751265319485	0.1362751265319485	0.7266431072371778	False	0.886455925654111	2.222212345722908e-07	False
cg00851987	0.0108577774189214	0.919434395462714	0.3431892678687138	0.3431892678687138	0.3658951518007944	False	0.675080166301901	2.222212345722908e-07	False
cg00852033	0.0984059747782884	0.3629329143706878	-0.3686044165443407	0.3686044165443407	0.3289939806428936	False	0.6471409790933695	2.222212345722908e-07	False
cg00852041	0.0075265868822075	0.0523904514357352	-0.0879735949287738	0.0879735949287738	0.8219335039510538	False	0.9303263827557828	2.222212345722908e-07	False
cg00852051	0.0196687372525394	0.9130580245935002	0.6351651839098019	0.6351651839098019	0.0660549749444099	False	0.3763955052938249	2.222212345722908e-07	False
cg00852245	0.0474909402026127	0.1096824395740639	-0.0698268941814549	0.0698268941814549	0.858326537458982	False	0.9462240531837748	2.222212345722908e-07	False
cg00852317	0.0636911028966268	0.8710125255728453	-0.3685696020666241	0.3685696020666241	0.3290432134729334	False	0.6471558407151362	2.222212345722908e-07	False
cg00852398	0.0568093057526239	0.4297380182408021	0.4322475652970324	0.4322475652970324	0.2452694263892672	False	0.5778199489251045	2.222212345722908e-07	False
cg00852414	0.0379523100922586	0.8898996037131351	-0.1354796445834202	0.1354796445834202	0.7281898832746381	False	0.8871296702242599	2.222212345722908e-07	False
cg00852534	0.020508158019812	0.7111694168944017	-0.3153841682659479	0.3153841682659479	0.4084054015893977	False	0.70493463509854	2.222212345722908e-07	False
cg00852549	0.0108668806523647	0.0801464706616697	0.4387791011582664	0.4387791011582664	0.2374044704167439	False	0.5710829448681007	2.222212345722908e-07	False
cg00852565	0.1048654068943624	0.4584175118464349	-0.0346000393948737	0.0346000393948737	0.9295836606345292	False	0.9749277790070044	2.222212345722908e-07	False
cg00852573	0.0206104286626421	0.0854708693334388	0.3480686341557606	0.3480686341557606	0.3586630326991382	False	0.6697557578602451	2.222212345722908e-07	False
cg00852595	0.1025067749394461	0.1922526192022964	0.5452764868092864	0.5452764868092864	0.1289230323535605	False	0.4585963361700251	2.222212345722908e-07	False
cg00852603	0.039696011055471	0.8603016206159786	0.4051203111744209	0.4051203111744209	0.2794006316488598	False	0.6072753961216919	2.222212345722908e-07	False
cg00852613	0.0279595087766	0.121660302332994	-0.2917663560964282	0.2917663560964282	0.4461849579841358	False	0.7303908646754602	2.222212345722908e-07	False
cg00852622	0.0232493074953962	0.0680242803960555	0.352874013121614	0.352874013121614	0.3516085429937536	False	0.6644856187583005	2.222212345722908e-07	False
cg00852675	0.0375549769537121	0.8791523735886934	-0.2262848255396317	0.2262848255396317	0.558236353616874	False	0.7991565783299606	2.222212345722908e-07	False
cg00852705	0.1972418590915889	0.6803265433846354	-0.0895905562616258	0.0895905562616258	0.8187039871765611	False	0.92883803281163	2.222212345722908e-07	False
cg00852768	0.0217196408050974	0.1703007705139906	-0.3266538644370048	0.3266538644370048	0.3909129526579868	False	0.6931663187837749	2.222212345722908e-07	False
cg00852783	0.0808906448387318	0.4270804364452091	-0.3040882827098763	0.3040882827098763	0.4262883442691431	False	0.7174802494627287	2.222212345722908e-07	False
cg00852846	0.0924892366559124	0.2381438658875017	-0.2952715907009964	0.2952715907009964	0.4404842396328893	False	0.7270544557757554	2.222212345722908e-07	False
cg00852921	0.1063482364085314	0.642947909343707	0.4274149657982439	0.4274149657982439	0.2511772911696254	False	0.5829067567140797	2.222212345722908e-07	False
cg00852924	0.0697337944092709	0.4992297937354654	-0.5995688470842566	0.5995688470842566	0.0879109335635776	False	0.4080632096783474	2.222212345722908e-07	False
cg00852964	0.0768173414092852	0.7155642430474135	0.2013787454040709	0.2013787454040709	0.6033668479347041	False	0.8240187719941523	2.222212345722908e-07	False
cg00853042	0.1538994127032858	0.263978812899467	-0.1245646880125288	0.1245646880125288	0.7494972406064933	False	0.8975194852054179	2.222212345722908e-07	False
cg00853068	0.0587547322961192	0.2332352694171686	0.3692339883437514	0.3692339883437514	0.3281043037747052	False	0.6464802744922892	2.222212345722908e-07	False
cg00853189	0.0182136355284154	0.896350767997179	-0.626994784432118	0.626994784432118	0.0707301941354505	False	0.3840362557658857	2.222212345722908e-07	False
cg00853237	0.0324769252514339	0.8313836106110437	-0.4703874456964644	0.4703874456964644	0.2013071838637105	False	0.5366306273892978	2.222212345722908e-07	False
cg00853242	0.0368553314467261	0.6232658942236793	0.3554335855405192	0.3554335855405192	0.3478787056662528	False	0.6617437228548572	2.222212345722908e-07	False
cg00853296	0.0065827412911287	0.0607517519666801	0.0953525366584794	0.0953525366584794	0.8072151813806288	False	0.923783789780396	2.222212345722908e-07	False
cg00853445	0.0124714384559218	0.0839563642664754	-0.0677590169381979	0.0677590169381979	0.8624895149285141	False	0.9478967378591624	2.222212345722908e-07	False
cg00853480	0.0293291199009412	0.107359083944771	-0.1904392520375469	0.1904392520375469	0.6235749598352894	False	0.8349756301484216	2.222212345722908e-07	False
cg00853671	0.0229605794397372	0.7947549387044914	-0.8524218922988326	0.8524218922988326	0.0035083212652434	False	0.1989771455714296	2.222212345722908e-07	False
cg00853687	0.0196647923740949	0.9278164156154248	-0.4267018540164703	0.4267018540164703	0.252055439621841	False	0.5838688481724154	2.222212345722908e-07	False
cg00853714	0.0087169841571312	0.0764941610351862	-0.0775212128246559	0.0775212128246559	0.8428638246892383	False	0.9395822028893822	2.222212345722908e-07	False
cg00853733	0.1682810472119943	0.2924670422882779	0.7282010180200572	0.7282010180200572	0.0261039389632247	False	0.2964168104044843	2.222212345722908e-07	False
cg00853742	0.147209284302311	0.625125200278384	0.2865931627618032	0.2865931627618032	0.4546566479169673	False	0.7355598181039044	2.222212345722908e-07	False
cg00853811	0.0165725255066938	0.8425419364615458	-0.6582998572063312	0.6582998572063312	0.0538873288460005	False	0.3565099404664663	2.222212345722908e-07	False
cg00853819	0.0128299809048915	0.9008594320035	-0.561494772729025	0.561494772729025	0.1156772957031312	False	0.4434796445880993	2.222212345722908e-07	False
cg00853853	0.1468633100162033	0.5986698640493419	-0.4734309066648626	0.4734309066648626	0.1980044637511804	False	0.5331502891756726	2.222212345722908e-07	False
cg00853940	0.0760363984288413	0.289037420958678	-0.1297929618965616	0.1297929618965616	0.7392718176663365	False	0.8926678860243473	2.222212345722908e-07	False
cg00853964	0.0142780012612451	0.0760039464599639	-0.3707566495927832	0.3707566495927832	0.3259575095505342	False	0.6448060476542499	2.222212345722908e-07	False
cg00853979	0.0137599156366839	0.0892945613880232	0.6579841098993109	0.6579841098993109	0.0540429391987121	False	0.3567346692936562	2.222212345722908e-07	False
cg00854006	0.0082362070234863	0.0540909333816689	-0.2669690401107492	0.2669690401107492	0.4874101346206068	False	0.7566551313764788	2.222212345722908e-07	False
cg00854043	0.0701138162248532	0.4730690953505921	-0.16403503209517	0.16403503209517	0.6732331902514376	False	0.8610832019133499	2.222212345722908e-07	False
cg00854166	0.1060326746238108	0.2032485182816621	-0.3000335475900724	0.3000335475900724	0.432791340491819	False	0.7221022895161591	2.222212345722908e-07	False
cg00854172	0.0266564024092039	0.798354612916408	-0.0206028596745729	0.0206028596745729	0.9580430428376068	False	0.9854569142140552	2.222212345722908e-07	False
cg00854242	0.0122383747247047	0.0809289727507129	-0.5493639299461572	0.5493639299461572	0.125503941051368	False	0.4547996817603295	2.222212345722908e-07	False
cg00854273	0.0806622043759581	0.207039213706439	0.3186455913285769	0.3186455913285769	0.4033069143425092	False	0.7016136877131873	2.222212345722908e-07	False
cg00854314	0.0367844163086913	0.8149949552871246	-0.5479445678414648	0.5479445678414648	0.1266850309370346	False	0.4561390576425733	2.222212345722908e-07	False
cg00854324	0.0575289344721667	0.8296375300271496	-0.7802495981625592	0.7802495981625592	0.0131120300839938	False	0.2574399819376525	2.222212345722908e-07	False
cg00854392	0.0544417417872255	0.534901461158861	-0.3051891899064307	0.3051891899064307	0.4245302885484731	False	0.7161505402984126	2.222212345722908e-07	False
cg00854560	0.0301943262443324	0.8114173740728606	0.4108428351532619	0.4108428351532619	0.2720054850747596	False	0.6009569032293527	2.222212345722908e-07	False
cg00854591	0.0334383967088563	0.6439973001807674	-0.2128975574488484	0.2128975574488484	0.5823381114581245	False	0.8128759246362313	2.222212345722908e-07	False
cg00854594	0.0144287057282221	0.8899855426173717	0.2323881553145251	0.2323881553145251	0.5473737759435444	False	0.7928647565653165	2.222212345722908e-07	False
cg00854637	0.0141872524031787	0.1224851933658645	-0.2965907706505689	0.2965907706505689	0.4383471307622786	False	0.7256955685280945	2.222212345722908e-07	False
cg00854751	0.0116862434512957	0.0811417864775439	-0.4569401882227575	0.4569401882227575	0.2162645866070243	False	0.5504706121507283	2.222212345722908e-07	False
cg00854799	0.013913975280594	0.903343248822948	-0.0919605850987083	0.0919605850987083	0.8139746587030412	False	0.9267351747907288	2.222212345722908e-07	False
cg00854817	0.0179784046673016	0.0864944516347538	-0.2009460178354422	0.2009460178354422	0.6041618993716813	False	0.8244616047897584	2.222212345722908e-07	False
cg00854925	0.0527669260646678	0.4913403422484662	0.1359102261822131	0.1359102261822131	0.7273525325153183	False	0.886735662679572	2.222212345722908e-07	False
cg00854963	0.1077304388283792	0.2095284590904752	-0.4558422798914263	0.4558422798914263	0.2175119914387301	False	0.5517480837163684	2.222212345722908e-07	False
cg00854995	0.0113001087927981	0.0949695328268464	-0.554384164027496	0.554384164027496	0.121379201651619	False	0.4503721125525222	2.222212345722908e-07	False
cg00855014	0.0672014388879076	0.7490630462934881	-0.4934796241427177	0.4934796241427177	0.1770117467886999	False	0.5121588839937964	2.222212345722908e-07	False
cg00855021	0.0136570710968039	0.1020513080928478	-0.1084613959631865	0.1084613959631865	0.781198887600389	False	0.9115938247679536	2.222212345722908e-07	False
cg00855262	0.0194118503474224	0.7757391219609803	0.3073030325211011	0.3073030325211011	0.4211637891181533	False	0.7137580346342751	2.222212345722908e-07	False
cg00855299	0.1674875922896262	0.5259263181441411	0.0859682815551765	0.0859682815551765	0.8259418788006996	False	0.9318408760380325	2.222212345722908e-07	False
cg00855396	0.0674890229623925	0.8783135062226096	-0.5178818626762207	0.5178818626762207	0.1532535729016408	False	0.4865682067082147	2.222212345722908e-07	False
cg00855398	0.0122805999244625	0.9455102894612252	0.2918009711270146	0.2918009711270146	0.4461285053590355	False	0.7303610343157522	2.222212345722908e-07	False
cg00855458	0.1226411973159447	0.5881818898718005	0.2668823236308811	0.2668823236308811	0.4875569865318014	False	0.7567680271349406	2.222212345722908e-07	False
cg00855461	0.0396237669734595	0.8260979578438323	0.4678371296776047	0.4678371296776047	0.2040982372648355	False	0.5390891293399691	2.222212345722908e-07	False
cg00855466	0.1256583696166966	0.4768366630793249	0.6902409475386848	0.6902409475386848	0.0395871705728216	False	0.327902848109831	2.222212345722908e-07	False
cg00855479	0.0295797741507771	0.881322906568068	0.4035316705572419	0.4035316705572419	0.2814719512377616	False	0.6089740256821767	2.222212345722908e-07	False
cg00855483	0.0278703385981909	0.170379681678603	-0.4007054464858788	0.4007054464858788	0.2851765046056868	False	0.6119383239405093	2.222212345722908e-07	False
cg00855501	0.0110211992954578	0.0894111101084699	-0.3823914795564873	0.3823914795564873	0.3097862418509156	False	0.6316753292192474	2.222212345722908e-07	False
cg00855626	0.0095947108561346	0.0721704331584884	-0.3305540982004284	0.3305540982004284	0.384941836303367	False	0.6890013930019321	2.222212345722908e-07	False
cg00855661	0.0081575526956981	0.0584980877609435	-0.1547068410908239	0.1547068410908239	0.6910523454420096	False	0.8695481424302244	2.222212345722908e-07	False
cg00855685	0.1897146913729774	0.6290880084297981	-0.0348229496917217	0.0348229496917217	0.9291309181519792	False	0.97475185712216	2.222212345722908e-07	False
cg00855706	0.0279625894511507	0.6948656112292377	-0.3548969486133516	0.3548969486133516	0.3486590968398477	False	0.6624027508915239	2.222212345722908e-07	False
cg00855731	0.0284778856377469	0.8495061782509168	0.0632773487157348	0.0632773487157348	0.8715217930961597	False	0.9516273092357556	2.222212345722908e-07	False
cg00855901	0.2394789293611892	0.3794383906416009	-0.5124576890600767	0.5124576890600767	0.1583644030489102	False	0.4919808936452754	2.222212345722908e-07	False
cg00855923	0.0393964400419995	0.8776070731374156	0.809329128333447	0.809329128333447	0.0082253832189318	False	0.2360063265956242	2.222212345722908e-07	False
cg00855938	0.0082542790148252	0.0538069172508472	-0.247782646642182	0.247782646642182	0.5203393082348853	False	0.776928202506818	2.222212345722908e-07	False
cg00855990	0.0556794661934913	0.2848506258059459	-0.4339198476071954	0.4339198476071954	0.2432426032924614	False	0.5760669077296982	2.222212345722908e-07	False
cg00856002	0.005223267727928	0.0504073629671233	-0.255193604056718	0.255193604056718	0.5075170724717882	False	0.7693883453144464	2.222212345722908e-07	False
cg00856041	0.1694754201889559	0.4288717895004884	0.1657432885041825	0.1657432885041825	0.6699849007865805	False	0.8593620574297972	2.222212345722908e-07	False
cg00856157	0.0102089813869192	0.091275007292045	0.0020469260266127	0.0020469260266127	0.9958300511001992	False	0.9986588426618428	2.222212345722908e-07	False
cg00856177	0.0135731530494256	0.1018422768462108	-0.4458575160227612	0.4458575160227612	0.2290372087797847	False	0.5630549140962617	2.222212345722908e-07	False
cg00856204	0.0641843776673128	0.1725780274821587	-0.3898061406599818	0.3898061406599818	0.299697191292199	False	0.6239314473095064	2.222212345722908e-07	False
cg00856273	0.0412298650280277	0.847431149300355	-0.3290045400198041	0.3290045400198041	0.3873090165697415	False	0.6906611551195914	2.222212345722908e-07	False
cg00856336	0.1065660231798793	0.8249654878477017	0.0898304514803636	0.0898304514803636	0.8182250502092573	False	0.9286281255687644	2.222212345722908e-07	False
cg00856375	0.0125159327023562	0.0826122187946569	-0.0755223780462734	0.0755223780462734	0.8468764659426253	False	0.941276579305817	2.222212345722908e-07	False
cg00856404	0.0313108846573479	0.5495917880159926	0.180095531312351	0.180095531312351	0.6428847039974559	False	0.8450695002256925	2.222212345722908e-07	False
cg00856580	0.0395235452057699	0.4715046393966256	-0.5985547078639963	0.5985547078639963	0.088590895397203	False	0.4087441042674707	2.222212345722908e-07	False
cg00856775	0.036678875057408	0.4410151848478237	0.0467062267302939	0.0467062267302939	0.9050236574352828	False	0.9654755611808182	2.222212345722908e-07	False
cg00856825	0.0622381212022684	0.8569608860619954	0.4617751454289795	0.4617751454289795	0.2108182850061239	False	0.5454729179469054	2.222212345722908e-07	False
cg00856850	0.0394641813750419	0.7505174688748367	0.2123657204410206	0.2123657204410206	0.5833032191336764	False	0.8135109878006093	2.222212345722908e-07	False
cg00856952	0.0238795799554968	0.8798400823142901	0.4096974962637525	0.4096974962637525	0.2734772979463993	False	0.6022142303566141	2.222212345722908e-07	False
cg00856997	0.1446327841571734	0.6538305708740265	-0.455294106926885	0.455294106926885	0.2181362835148704	False	0.5524281502275503	2.222212345722908e-07	False
cg00857137	0.0476617537843181	0.7873443317417669	0.0713619800584831	0.0713619800584831	0.8552381044080645	False	0.9448655526908784	2.222212345722908e-07	False
cg00857182	0.0094539178778255	0.0576010516652048	-0.5190494215494574	0.5190494215494574	0.1521661723943222	False	0.4853841381813076	2.222212345722908e-07	False
cg00857326	0.0187056022089982	0.8198203360415277	-0.7076697090111865	0.7076697090111865	0.0329431782813685	False	0.3135840790848007	2.222212345722908e-07	False
cg00857419	0.0149275678169471	0.109431916003953	-0.3230525604124564	0.3230525604124564	0.3964643710749479	False	0.696962129807833	2.222212345722908e-07	False
cg00857435	0.0524144714663636	0.7195260855723148	-0.0261794636220835	0.0261794636220835	0.9466980853401	False	0.9811378269878172	2.222212345722908e-07	False
cg00857480	0.0284949471546872	0.8603040331566661	-0.1950857042293534	0.1950857042293534	0.6149642678707968	False	0.8305404035823807	2.222212345722908e-07	False
cg00857526	0.0378533454141337	0.9050964260070368	-0.3294908001344808	0.3294908001344808	0.3865654515025262	False	0.6901539195091114	2.222212345722908e-07	False
cg00857536	0.0685943056407962	0.7941030301090599	0.483912329644291	0.483912329644291	0.1868639115576666	False	0.5222813855664993	2.222212345722908e-07	False
cg00857557	0.0088081354040918	0.0637887445912732	-0.2911363537072781	0.2911363537072781	0.4472129543509984	False	0.7309887298747728	2.222212345722908e-07	False
cg00857660	0.0125568667068412	0.1036543876945817	-0.3554957962344129	0.3554957962344129	0.3477882923385779	False	0.6616446568400471	2.222212345722908e-07	False
cg00857734	0.0399293112792892	0.5628000668845506	0.554701835276714	0.554701835276714	0.1211209581893389	False	0.4499758390060011	2.222212345722908e-07	False
cg00857846	0.0120988461917066	0.0722480546276685	0.8357383115648926	0.8357383115648926	0.0050169617868293	False	0.2147128066058109	2.222212345722908e-07	False
cg00857851	0.0157378983017317	0.8391916328846257	0.3967673449396651	0.3967673449396651	0.2903802767046348	False	0.61631619802486	2.222212345722908e-07	False
cg00857862	0.2778000420504897	0.6235470382837671	-0.4860344969993748	0.4860344969993748	0.1846524443342483	False	0.5199940493548251	2.222212345722908e-07	False
cg00857907	0.0552719798803733	0.8536257145665244	0.6616538312196665	0.6616538312196665	0.0522519496253214	False	0.3534330473124553	2.222212345722908e-07	False
cg00857921	0.0533526230130348	0.8529961802951683	0.3171531114443108	0.3171531114443108	0.4056364277049557	False	0.7031912742699299	2.222212345722908e-07	False
cg00857963	0.0120472231517794	0.90869930916116	0.148780461972614	0.148780461972614	0.7024423493568974	False	0.8748103208517904	2.222212345722908e-07	False
cg00857968	0.0220776487448625	0.1302465419877555	-0.5992192396633579	0.5992192396633579	0.0881449751038336	False	0.4083066339411459	2.222212345722908e-07	False
cg00857998	0.024686030129434	0.1513744217143401	-0.1657252453544453	0.1657252453544453	0.6700191856461957	False	0.8593620574297972	2.222212345722908e-07	False
cg00858015	0.0188280470959785	0.1504876563907813	-0.2474795477421554	0.2474795477421554	0.5208664252363402	False	0.777232510417804	2.222212345722908e-07	False
cg00858027	0.0128609154570485	0.934219557557742	0.7645190798213586	0.7645190798213586	0.0164261170532139	False	0.2693754829759524	2.222212345722908e-07	False
cg00858196	0.0497032901752752	0.6635366707188306	0.313226686210112	0.313226686210112	0.4117941904687247	False	0.7073011236616902	2.222212345722908e-07	False
cg00858294	0.1730791682718696	0.7107100588025519	-0.2467139539801768	0.2467139539801768	0.5221988010476473	False	0.777964844066515	2.222212345722908e-07	False
cg00858400	0.0589218906962972	0.8534833497121525	0.6496559978489408	0.6496559978489408	0.0582508415371609	False	0.3640669253547435	2.222212345722908e-07	False
cg00858415	0.0447673848717583	0.8497465397240704	0.2369702529911641	0.2369702529911641	0.539271875453912	False	0.7881566174017905	2.222212345722908e-07	False
cg00858417	0.0096094305164102	0.0680343883065499	-0.445162183027702	0.445162183027702	0.2298519321115884	False	0.5639274531284882	2.222212345722908e-07	False
cg00858483	0.0866665564704263	0.367435176513072	0.6653946570579987	0.6653946570579987	0.0504656350320789	False	0.3500141293458437	2.222212345722908e-07	False
cg00858599	0.0778978941802567	0.3103769737002608	0.0163745463818717	0.0163745463818717	0.9666495005706984	False	0.9885643482052738	2.222212345722908e-07	False
cg00858738	0.0286978831001075	0.8997479809498851	-0.3192348511619882	0.3192348511619882	0.4023888718570313	False	0.7009964461526715	2.222212345722908e-07	False
cg00858760	0.0263102285938405	0.3323845800881181	-0.3714468123229684	0.3714468123229684	0.324986760946757	False	0.6439588866279613	2.222212345722908e-07	False
cg00858840	0.046262844924332	0.2081328664666057	-0.604433568262873	0.604433568262873	0.0846939272981086	False	0.4038891228051994	2.222212345722908e-07	False
cg00858855	0.0196766456803142	0.0962394564409751	0.7157446143254408	0.7157446143254408	0.0301290058639729	False	0.3063911245223278	2.222212345722908e-07	False
cg00858894	0.0125397114383351	0.0846156368265246	0.4884705148951103	0.4884705148951103	0.1821322666075629	False	0.5175450228682202	2.222212345722908e-07	False
cg00858899	0.0364034585130992	0.1481404646011419	0.8022421311671867	0.8022421311671867	0.0092771519349875	False	0.2413387538817548	2.222212345722908e-07	False
cg00858973	0.0060450451086674	0.0524397286770949	-0.1946146223470918	0.1946146223470918	0.6158354357931053	False	0.8310244580479338	2.222212345722908e-07	False
cg00859112	0.008181056163918	0.0469527413387009	-0.323484932750497	0.323484932750497	0.3957959521873175	False	0.6963746943542037	2.222212345722908e-07	False
cg00859129	0.0889978358575986	0.7585425192498458	-0.4421644340436272	0.4421644340436272	0.2333824153446341	False	0.5672977481900168	2.222212345722908e-07	False
cg00859145	0.0119621462693835	0.9416252838480073	-0.422037233469839	0.422037233469839	0.2578398848191239	False	0.5892890999981497	2.222212345722908e-07	False
cg00859147	0.0710311962490031	0.7149500122617669	-0.5691317116910476	0.5691317116910476	0.1097357866033265	False	0.4358842214058622	2.222212345722908e-07	False
cg00859178	0.0729601762394453	0.7316395414352737	-0.2416015902880595	0.2416015902880595	0.5311301349951437	False	0.7834613691533548	2.222212345722908e-07	False
cg00859193	0.0087705593710098	0.0571680632892659	-0.4683875328299018	0.4683875328299018	0.2034940674424349	False	0.5385842688302579	2.222212345722908e-07	False
cg00859277	0.0204964274768332	0.925885324841608	0.0011142796254088	0.0011142796254088	0.9977300105359784	False	0.9992193959230748	2.222212345722908e-07	False
cg00859280	0.0430340290011216	0.4493191347236228	-0.1934331257797011	0.1934331257797011	0.6180221922614225	False	0.8321999071242075	2.222212345722908e-07	False
cg00859314	0.1803436356629856	0.3782342245799709	0.5136417881555588	0.5136417881555588	0.1572404124381068	False	0.4908875851785227	2.222212345722908e-07	False
cg00859330	0.1731754263916347	0.7323427068118329	-0.0359545914882862	0.0359545914882862	0.926832768134402	False	0.973927357255984	2.222212345722908e-07	False
cg00859350	0.0276181688833773	0.8721782104565955	0.0606104036780966	0.0606104036780966	0.8769028737043444	False	0.95395101911921	2.222212345722908e-07	False
cg00859352	0.0170651683294197	0.0522441346663541	0.4792172683515231	0.4792172683515231	0.191809397306244	False	0.5273042839480805	2.222212345722908e-07	False
cg00859441	0.0579668840837914	0.8292648007301999	-0.0193752589413456	0.0193752589413456	0.9605413923679976	False	0.986386044085422	2.222212345722908e-07	False
cg00859465	0.0147277352556206	0.1016995421197029	-0.0120451790106539	0.0120451790106539	0.975464729425124	False	0.991858983493381	2.222212345722908e-07	False
cg00859478	0.0141192494831447	0.1122147544161641	0.831585658607964	0.831585658607964	0.0054516347024081	False	0.2181693930857558	2.222212345722908e-07	False
cg00859481	0.0205771858741116	0.9121261704031572	0.1505464885204006	0.1505464885204006	0.6990427246244132	False	0.8732202912665242	2.222212345722908e-07	False
cg00859544	0.0118579569452804	0.0803795355658016	-0.6718641971355332	0.6718641971355332	0.0474692483045257	False	0.3444437235053766	2.222212345722908e-07	False
cg00859574	0.0222008436137774	0.9098021283318432	0.3120284259708987	0.3120284259708987	0.4136818133804197	False	0.7085511490306232	2.222212345722908e-07	False
cg00859595	0.0805289467036968	0.1657400125214121	-0.8114975530519235	0.8114975530519235	0.00792049256322	False	0.2340919139017575	2.222212345722908e-07	False
cg00859622	0.2557906598114202	0.5173148316907872	-0.4790956134230812	0.4790956134230812	0.1919385083303527	False	0.5273984125146121	2.222212345722908e-07	False
cg00859655	0.0428839003922119	0.8394277701167889	0.8043349755611763	0.8043349755611763	0.008957623755269	False	0.2388963671104746	2.222212345722908e-07	False
cg00859739	0.0214873794047025	0.1242769484352198	0.608720854820475	0.608720854820475	0.0819198576291148	False	0.3999560080325679	2.222212345722908e-07	False
cg00859755	0.0177339598436229	0.9248996062481945	-0.5955873919764053	0.5955873919764053	0.0905989544316164	False	0.4114993610171614	2.222212345722908e-07	False
cg00859858	0.0222789484117329	0.910034281268585	-0.3323408783058625	0.3323408783058625	0.382220702333695	False	0.6870012567568459	2.222212345722908e-07	False
cg00859888	0.0305931409930431	0.8752053273404459	-0.2994726934200468	0.2994726934200468	0.4336942831266695	False	0.7227569392062149	2.222212345722908e-07	False
cg00860090	0.0699956659303059	0.5708110055501832	0.8533226226440549	0.8533226226440549	0.0034371217712614	False	0.1977892162802057	2.222212345722908e-07	False
cg00860107	0.0270650791403949	0.910279278685546	-0.0398385494553661	0.0398385494553661	0.9189488362984848	False	0.9709665180349822	2.222212345722908e-07	False
cg00860225	0.1272923247034699	0.3006313644208702	0.2772942744681805	0.2772942744681805	0.4700567445344809	False	0.7456727317253924	2.222212345722908e-07	False
cg00860321	0.0187585911487953	0.8974162339530078	0.670311867102056	0.670311867102056	0.0481775401671305	False	0.3456630967839461	2.222212345722908e-07	False
cg00860322	0.0128194371078521	0.1343714826451981	-0.5763609794073121	0.5763609794073121	0.1042846275347338	False	0.428874683394758	2.222212345722908e-07	False
cg00860354	0.1491904989881405	0.3151628840768029	0.3186507421539064	0.3186507421539064	0.4032988854095012	False	0.7016136877131873	2.222212345722908e-07	False
cg00860359	0.0373958697164841	0.7345382910172196	-0.3742422886976945	0.3742422886976945	0.3210695503994136	False	0.6409881408636964	2.222212345722908e-07	False
cg00860370	0.0128681255379383	0.0490765709550468	0.2722629992814135	0.2722629992814135	0.4784798010905051	False	0.7511437821830285	2.222212345722908e-07	False
cg00860372	0.0183024564501074	0.8388856255126922	0.4756850705196147	0.4756850705196147	0.1955779534922592	False	0.530877132547717	2.222212345722908e-07	False
cg00860379	0.0127528234205652	0.0887933063338382	0.5050030908482753	0.5050030908482753	0.1655470332785334	False	0.5001154866202382	2.222212345722908e-07	False
cg00860380	0.0498077527335069	0.4222156064428786	-0.4375590511844395	0.4375590511844395	0.2388631054424644	False	0.5724708702482498	2.222212345722908e-07	False
cg00860425	0.0127697795929133	0.9222963433831812	-0.6719909392201713	0.6719909392201713	0.047411715049845	False	0.3442315680582343	2.222212345722908e-07	False
cg00860550	0.0211231839403292	0.9110418034344148	0.6529882828007221	0.6529882828007221	0.0565431289354952	False	0.3613718179121261	2.222212345722908e-07	False
cg00860570	0.0105059785039048	0.0705712000354051	-0.1072238163012515	0.1072238163012515	0.7836473981877108	False	0.912802258378242	2.222212345722908e-07	False
cg00860590	0.0313315435801435	0.8226154485867466	-0.3370091255413721	0.3370091255413721	0.3751541758804724	False	0.6820629518110666	2.222212345722908e-07	False
cg00860640	0.0106960000089966	0.0891164395246755	-0.1362183665060427	0.1362183665060427	0.726753446113876	False	0.8864925538568277	2.222212345722908e-07	False
cg00860712	0.0572053043145982	0.3939436175328007	0.7185668295689214	0.7185668295689214	0.0291838222993387	False	0.3042236845351314	2.222212345722908e-07	False
cg00860742	0.1312263311015524	0.802595496271519	-0.4830650210557906	0.4830650210557906	0.1877510306190639	False	0.5231517150422221	2.222212345722908e-07	False
cg00860808	0.059470312403368	0.1672352650264514	-0.3256009162803345	0.3256009162803345	0.3925323172596576	False	0.6942952836124588	2.222212345722908e-07	False
cg00861009	0.0178274467720736	0.1353868871915427	0.0662100995032181	0.0662100995032181	0.8656096656171068	False	0.9493782068239254	2.222212345722908e-07	False
cg00861010	0.0251953549415038	0.913437920073181	0.0994671420553103	0.0994671420553103	0.7990304316898746	False	0.9198590590870994	2.222212345722908e-07	False
cg00861207	0.0289512616235721	0.9042435829464432	-0.1332200480560194	0.1332200480560194	0.732588175926867	False	0.8892927126710708	2.222212345722908e-07	False
cg00861214	0.1742043448208181	0.6332916162996308	0.085130192389467	0.085130192389467	0.8276181523715264	False	0.932553466348104	2.222212345722908e-07	False
cg00861277	0.0099922393006461	0.0769925227413605	0.1662031259485028	0.1662031259485028	0.6691113144166783	False	0.8589891913972364	2.222212345722908e-07	False
cg00861295	0.0388585983436695	0.8269343848858793	-0.1433055175948956	0.1433055175948956	0.713010512651527	False	0.880072663219666	2.222212345722908e-07	False
cg00861308	0.009207448856772	0.066958694047504	0.5331878898686155	0.5331878898686155	0.1393552336577017	False	0.4710084782666161	2.222212345722908e-07	False
cg00861316	0.0200158541454987	0.8574211472272381	-0.1270100931454117	0.1270100931454117	0.7447102341478726	False	0.8950644875591223	2.222212345722908e-07	False
cg00861380	0.0369698530380973	0.8531632651730051	-0.2680828877825222	0.2680828877825222	0.4855254939567926	False	0.7555256593733604	2.222212345722908e-07	False
cg00861411	0.0052173305706179	0.9795522348149084	0.2363256148894058	0.2363256148894058	0.5404089094343196	False	0.7887552900958216	2.222212345722908e-07	False
cg00861497	0.0893889526306969	0.5145363242460311	0.5201421541841557	0.5201421541841557	0.1511525382059404	False	0.4841631654733503	2.222212345722908e-07	False
cg00861580	0.0087582175524836	0.072149547521869	-0.1722612479710998	0.1722612479710998	0.6576346399678076	False	0.8528735957865786	2.222212345722908e-07	False
cg00861610	0.0207491727618866	0.8820100514725889	-0.4702631040221525	0.4702631040221525	0.2014427663188267	False	0.5367794391788409	2.222212345722908e-07	False
cg00861635	0.0114076664215329	0.1059642827889657	-0.0515702961226728	0.0515702961226728	0.895174411580491	False	0.961353706613569	2.222212345722908e-07	False
cg00861646	0.1010829060607765	0.2186195668056597	0.169869923742295	0.169869923742295	0.6621575875286803	False	0.8553719455010741	2.222212345722908e-07	False
cg00861669	0.0402240675473291	0.8931554948849149	-0.154787119711218	0.154787119711218	0.690898418756929	False	0.8695056863277145	2.222212345722908e-07	False
cg00861695	0.0546753549484835	0.8328464587991719	-0.1880659555119467	0.1880659555119467	0.627988436339499	False	0.8372968277373921	2.222212345722908e-07	False
cg00861772	0.099135139482248	0.7110201901811911	0.5130160993438561	0.5130160993438561	0.1578337620131626	False	0.4914375861329255	2.222212345722908e-07	False
cg00861824	0.0273184364577882	0.8892812497725043	-0.2583196835291317	0.2583196835291317	0.5021469408096063	False	0.7656321031456622	2.222212345722908e-07	False
cg00861839	0.0096716627731956	0.049214347112399	0.0818176614638925	0.0818176614638925	0.8342494311562879	False	0.9355744127630808	2.222212345722908e-07	False
cg00861847	0.0108532220610717	0.9297286286560064	0.0588413785595415	0.0588413785595415	0.88047464692352	False	0.9553896045039768	2.222212345722908e-07	False
cg00861856	0.0277517777889481	0.8756452232114897	-0.5047504532365872	0.5047504532365872	0.1657936733902373	False	0.5003789409234469	2.222212345722908e-07	False
cg00861875	0.0092154396095663	0.0591118457725944	-0.2976959803301098	0.2976959803301098	0.436560184442346	False	0.7246254986111962	2.222212345722908e-07	False
cg00861899	0.0898445969762787	0.8124048988700562	-0.3320674743198907	0.3320674743198907	0.3826364895783761	False	0.6872592151348463	2.222212345722908e-07	False
cg00861945	0.0360341343191477	0.7038021332162702	0.419188581343497	0.419188581343497	0.2614067002093355	False	0.5922830416660078	2.222212345722908e-07	False
cg00862016	0.0286194201296537	0.854691038419177	0.5632864644791462	0.5632864644791462	0.114266434874556	False	0.4420402836486234	2.222212345722908e-07	False
cg00862041	0.1312155651556396	0.3804926673486453	-0.5203699300337171	0.5203699300337171	0.1509417465542204	False	0.4839609817053947	2.222212345722908e-07	False
cg00862116	0.0187550706507969	0.1046504466090134	-0.4889164708575709	0.4889164708575709	0.1816730277801467	False	0.5171358509281592	2.222212345722908e-07	False
cg00862117	0.0235992126848121	0.080883381963814	0.9583503478380172	0.9583503478380172	4.660780012974369e-05	False	0.0675393934389408	2.222212345722908e-07	False
cg00862290	0.032827016795349	0.8947510388651024	-0.0123604869984593	0.0123604869984593	0.974822628379354	False	0.9916587148443264	2.222212345722908e-07	False
cg00862307	0.1004420821417687	0.7821576183837408	-0.0772866525929864	0.0772866525929864	0.8433345416716961	False	0.9397880714774144	2.222212345722908e-07	False
cg00862314	0.1407490865971853	0.6415203816923334	-0.029048085054753	0.029048085054753	0.940865321607886	False	0.979071780824736	2.222212345722908e-07	False
cg00862376	0.0405953947366008	0.1255583187974115	0.2791300019286064	0.2791300019286064	0.4669992243145049	False	0.7437326496130967	2.222212345722908e-07	False
cg00862390	0.0134848387023434	0.8784990910540716	-0.4793873262710075	0.4793873262710075	0.1916289985887608	False	0.5271185533878967	2.222212345722908e-07	False
cg00862394	0.1528270293828494	0.7415024239013048	-0.4507017614714571	0.4507017614714571	0.2234049295042436	False	0.5574814059385984	2.222212345722908e-07	False
cg00862398	0.1662532481973357	0.6923999350057694	-0.3285492394692087	0.3285492394692087	0.3880058447107384	False	0.6911601654709588	2.222212345722908e-07	False
cg00862408	0.0463935462734936	0.8170022208430043	0.0717245653580893	0.0717245653580893	0.8545088673414528	False	0.9445051122542234	2.222212345722908e-07	False
cg00862417	0.0165770314218913	0.914107889671531	-0.0338428264699389	0.0338428264699389	0.9311217296030188	False	0.9755411736221984	2.222212345722908e-07	False
cg00862443	0.0296803588924854	0.8023442518769293	0.4100186183799646	0.4100186183799646	0.2730642219152404	False	0.6019108559968406	2.222212345722908e-07	False
cg00862481	0.0165619142191319	0.898394540205229	0.1045826638610056	0.1045826638610056	0.7888783061868871	False	0.9154262715274388	2.222212345722908e-07	False
cg00862588	0.0845871191644472	0.52013706547904	-0.2919568824599403	0.2919568824599403	0.4458742728307909	False	0.7302117059488753	2.222212345722908e-07	False
cg00862597	0.0201214352220873	0.8547972188524953	0.1465941740991102	0.1465941740991102	0.7066573084865716	False	0.8768031204913841	2.222212345722908e-07	False
cg00862618	0.0090188094363581	0.0516248121252115	-0.2408085184705616	0.2408085184705616	0.532520927947102	False	0.7842861062427647	2.222212345722908e-07	False
cg00862675	0.0237468706779879	0.7928593175522711	0.6861503167159685	0.6861503167159685	0.0412624516859223	False	0.3316251765784499	2.222212345722908e-07	False
cg00862770	0.0141286995208012	0.0721735442690261	0.611039337743241	0.611039337743241	0.0804434247685877	False	0.398250697217349	2.222212345722908e-07	False
cg00862883	0.0124676860413336	0.1045872115506284	0.3648304940875747	0.3648304940875747	0.3343521066879634	False	0.6513438069325143	2.222212345722908e-07	False
cg00862894	0.026567877333881	0.1997832215166259	0.121463019974156	0.121463019974156	0.7555795595487428	False	0.9003466552169316	2.222212345722908e-07	False
cg00863007	0.104116956648819	0.7672710829161966	-0.0958058846008097	0.0958058846008097	0.8063125768064068	False	0.9233708581361602	2.222212345722908e-07	False
cg00863094	0.0259273380422146	0.8958917508989543	-0.2183465948522105	0.2183465948522105	0.5724830954028498	False	0.8071640553209625	2.222212345722908e-07	False
cg00863099	0.2551085579465151	0.4893186599195387	-0.0195946857201466	0.0195946857201466	0.960094803975166	False	0.9861901318102216	2.222212345722908e-07	False
cg00863271	0.0104892473196317	0.9601635883290572	-0.4280011110180837	0.4280011110180837	0.2504567182396194	False	0.5821432077052258	2.222212345722908e-07	False
cg00863286	0.0129017008336917	0.8645267513711368	0.4107820804130492	0.4107820804130492	0.2720834532505065	False	0.6010116735206873	2.222212345722908e-07	False
cg00863306	0.0804396028653623	0.2432774548810788	-0.3772256495462909	0.3772256495462909	0.3169152698389856	False	0.637641944652921	2.222212345722908e-07	False
cg00863309	0.016429183665454	0.9261882836470414	-0.132157129631855	0.132157129631855	0.7346594802043197	False	0.8903579749960598	2.222212345722908e-07	False
cg00863318	0.0479867532955383	0.6831036097944969	-0.4168524100893541	0.4168524100893541	0.2643511900122006	False	0.5947776591830446	2.222212345722908e-07	False
cg00863353	0.0142185710597018	0.1259760515122433	-0.027737965658502	0.027737965658502	0.9435288981921632	False	0.9800626351286656	2.222212345722908e-07	False
cg00863378	0.1849635651906359	0.3928103972834654	0.3511623009036346	0.3511623009036346	0.3541136372985705	False	0.666300032807233	2.222212345722908e-07	False
cg00863397	0.1625942154152528	0.6046294071040876	-0.2222351911085988	0.2222351911085988	0.5654877094669346	False	0.8033815778385465	2.222212345722908e-07	False
cg00863469	0.1618373684240429	0.4750522971217158	0.3197744981478805	0.3197744981478805	0.4015489671097497	False	0.7004009360651554	2.222212345722908e-07	False
cg00863654	0.0186190788824964	0.8545946499251675	-0.3608554866881089	0.3608554866881089	0.3400419180791598	False	0.6557175474992799	2.222212345722908e-07	False
cg00863661	0.0649899543358458	0.4271570044539625	-0.3033138134467431	0.3033138134467431	0.4275270513962338	False	0.7181822370071219	2.222212345722908e-07	False
cg00863700	0.0110194917359898	0.0816129613092281	-0.1685971308965793	0.1685971308965793	0.6645688153325908	False	0.8564657824057109	2.222212345722908e-07	False
cg00863716	0.0369571821766153	0.7636995505745195	-0.4038266380445778	0.4038266380445778	0.2810867622608459	False	0.6086908231278461	2.222212345722908e-07	False
cg00863893	0.2137741301845147	0.6059043039609152	-0.4926760031346298	0.4926760031346298	0.1778276539284869	False	0.5129427882084038	2.222212345722908e-07	False
cg00863913	0.0997724770757696	0.7891436585816974	0.6805363020200582	0.6805363020200582	0.0436350038543756	False	0.3360065814436412	2.222212345722908e-07	False
cg00863922	0.0317336919921079	0.8362442301090882	0.5260147103231552	0.5260147103231552	0.1457725550627422	False	0.4783531417638136	2.222212345722908e-07	False
cg00863986	0.0199807874219355	0.1664254364808222	-0.2494702958426081	0.2494702958426081	0.5174081913986939	False	0.7750668127327518	2.222212345722908e-07	False
cg00864012	0.1647203453116409	0.6442268384789559	-0.0935426101824274	0.0935426101824274	0.8108206535431385	False	0.92535459756323	2.222212345722908e-07	False
cg00864064	0.0099219713739765	0.0744612925412419	-0.4780459744475973	0.4780459744475973	0.1930545071284711	False	0.5285200114217496	2.222212345722908e-07	False
cg00864075	0.012389480811206	0.9192129214098954	-0.0323852705099197	0.0323852705099197	0.934082903691792	False	0.976623657137595	2.222212345722908e-07	False
cg00864171	0.055072084149794	0.4490376494685509	-0.0923016195105326	0.0923016195105326	0.8132945582286165	False	0.9264061929944308	2.222212345722908e-07	False
cg00864183	0.0090398610564014	0.0671880124758051	0.2803593138305081	0.2803593138305081	0.4649564677692334	False	0.7423710462212537	2.222212345722908e-07	False
cg00864261	0.0093869876073731	0.0707191671627273	-0.3994899205620586	0.3994899205620586	0.2867775050362066	False	0.6131769669645971	2.222212345722908e-07	False
cg00864293	0.0697192504631098	0.3860379254790764	0.2641573412925884	0.2641573412925884	0.4921809650439571	False	0.7597000199172809	2.222212345722908e-07	False
cg00864334	0.0447630406438241	0.8672757270893591	0.0937209674749552	0.0937209674749552	0.8104652183341349	False	0.9251819611879564	2.222212345722908e-07	False
cg00864384	0.0151269804005728	0.1192294169813546	0.3474384471860717	0.3474384471860717	0.359593187057913	False	0.6702810129840631	2.222212345722908e-07	False
cg00864400	0.0187472318886536	0.818778237165644	-0.0851383024464714	0.0851383024464714	0.8276019284398148	False	0.9325437147294272	2.222212345722908e-07	False
cg00864424	0.0994480697175476	0.5027428377663713	-0.0834298916900133	0.0834298916900133	0.8310207918458541	False	0.934141220835564	2.222212345722908e-07	False
cg00864458	0.0188702107015479	0.8581056410616721	0.4178049911515755	0.4178049911515755	0.2631484617162939	False	0.5937848951463973	2.222212345722908e-07	False
cg00864460	0.0519616102844855	0.7019511764786416	0.0187563731012188	0.0187563731012188	0.9618010307062416	False	0.9868441460259438	2.222212345722908e-07	False
cg00864530	0.1303002294345179	0.7506243398074491	-0.9113021539776776	0.9113021539776776	0.0006268660438864	False	0.135281238993919	2.222212345722908e-07	False
cg00864551	0.1606250035580665	0.7888995526816082	-0.0716492939186691	0.0716492939186691	0.8546602465813248	False	0.9445703304344448	2.222212345722908e-07	False
cg00864563	0.033665340404898	0.5681544851460946	0.0636701383653213	0.0636701383653213	0.8707296439711367	False	0.951341053853039	2.222212345722908e-07	False
cg00864618	0.0517395048526639	0.2023193115840136	0.5178321530778717	0.5178321530778717	0.1532999696080855	False	0.4866138067207772	2.222212345722908e-07	False
cg00864661	0.0112792832313735	0.9168625009259992	-0.3428787527534219	0.3428787527534219	0.3663577325826355	False	0.6754459955156155	2.222212345722908e-07	False
cg00864666	0.0427940504302612	0.8437794973047839	0.7865191978423425	0.7865191978423425	0.0119272402400764	False	0.2528598191801146	2.222212345722908e-07	False
cg00864684	0.093458139564636	0.7383322761376989	-0.7848830861054336	0.7848830861054336	0.0122291777535908	False	0.2536328649704394	2.222212345722908e-07	False
cg00864691	0.1655216365850029	0.5974918638001602	0.5313136448817758	0.5313136448817758	0.1410156380348353	False	0.4728522584000496	2.222212345722908e-07	False
cg00864768	0.1081429580866563	0.507843114033333	0.1734443864932199	0.1734443864932199	0.655400392093713	False	0.8516456750027676	2.222212345722908e-07	False
cg00864770	0.0178547859153548	0.8385802136596063	-0.0185396180146951	0.0185396180146951	0.962242216751058	False	0.987040962357554	2.222212345722908e-07	False
cg00864821	0.017472782038154	0.9145629273140968	-0.377487277344512	0.377487277344512	0.3165522514936814	False	0.6373563591796851	2.222212345722908e-07	False
cg00864860	0.0329662575292748	0.8327312745405453	-0.0755906543706442	0.0755906543706442	0.8467393511733671	False	0.9412207630529296	2.222212345722908e-07	False
cg00864867	0.0162445407459734	0.088945238720736	0.6633132548093328	0.6633132548093328	0.0514546551960998	False	0.3516279080874004	2.222212345722908e-07	False
cg00864916	0.0367616797067329	0.8538959238186119	-0.7226187177933574	0.7226187177933574	0.027861053929263	False	0.3010575649438367	2.222212345722908e-07	False
cg00864945	0.0719662216141489	0.4828720060534669	0.1799939862894354	0.1799939862894354	0.6430752107214012	False	0.8451314983945154	2.222212345722908e-07	False
cg00864954	0.0705771807583677	0.6426161740944955	-0.7125312923071916	0.7125312923071916	0.0312292626904041	False	0.308967678298292	2.222212345722908e-07	False
cg00865054	0.0239396951154345	0.8760239514269117	0.5835005992545955	0.5835005992545955	0.0990654017124185	False	0.4225857392989683	2.222212345722908e-07	False
cg00865118	0.0456921762173385	0.6542778339899743	0.2556294113860822	0.2556294113860822	0.506767038940605	False	0.76895073324617	2.222212345722908e-07	False
cg00865122	0.0272738149653163	0.9081304551393028	-0.373372611930045	0.373372611930045	0.3222856589377564	False	0.641898180444672	2.222212345722908e-07	False
cg00865356	0.0154282064871013	0.1089019871587468	0.0281448232623733	0.0281448232623733	0.942701671508907	False	0.9797522904791696	2.222212345722908e-07	False
cg00865390	0.0113809442085114	0.9410091814075824	0.150741858261888	0.150741858261888	0.6986669182152652	False	0.8730222712095792	2.222212345722908e-07	False
cg00865429	0.0257774496610254	0.8668578786834745	0.3835038544252249	0.3835038544252249	0.3082618361370207	False	0.6304655931231213	2.222212345722908e-07	False
cg00865518	0.0169714680421594	0.8254943217184016	-0.3950555708995426	0.3950555708995426	0.2926573267419649	False	0.6180085329216497	2.222212345722908e-07	False
cg00865537	0.007471688346849	0.0554540853407401	-0.3587345465705008	0.3587345465705008	0.3430971169738548	False	0.658117599456388	2.222212345722908e-07	False
cg00865541	0.0691686529753585	0.8210819201641149	0.8269791085349304	0.8269791085349304	0.0059631258134732	False	0.2227488322897811	2.222212345722908e-07	False
cg00865653	0.0288536636650027	0.800062115926256	0.2169365690537366	0.2169365690537366	0.5750274057006992	False	0.8085651337386918	2.222212345722908e-07	False
cg00865690	0.0559040919683731	0.8169712367000436	-0.2661520496004178	0.2661520496004178	0.4887944104099945	False	0.7575635049278693	2.222212345722908e-07	False
cg00865724	0.0486290763721581	0.0975028708322836	0.0333935978007596	0.0333935978007596	0.9320343071344772	False	0.9758344324020016	2.222212345722908e-07	False
cg00865774	0.0365144789745683	0.1666666706904624	0.6731134659659409	0.6731134659659409	0.046904103501413	False	0.3437388506260646	2.222212345722908e-07	False
cg00865849	0.0386110505306495	0.3362693490341655	-0.2945612711273301	0.2945612711273301	0.4416368690182148	False	0.7277468428697725	2.222212345722908e-07	False
cg00865857	0.0485917299923797	0.4264141789412571	-0.1414854520620603	0.1414854520620603	0.7165332128326778	False	0.881762748643012	2.222212345722908e-07	False
cg00865927	0.0424431943243523	0.8898466642646914	-0.7983813476189261	0.7983813476189261	0.0098866501990408	False	0.2439533593100061	2.222212345722908e-07	False
cg00865962	0.0155941477981302	0.8902990434561379	-0.411375376906375	0.411375376906375	0.2713225611365578	False	0.6003213274252992	2.222212345722908e-07	False
cg00865973	0.1917615641712121	0.5830621690891475	0.1899694798092293	0.1899694798092293	0.6244477500063327	False	0.8355240174384156	2.222212345722908e-07	False
cg00866054	0.0228245941954517	0.8437371211822576	0.1576775689511006	0.1576775689511006	0.685362818758168	False	0.8668565494038852	2.222212345722908e-07	False
cg00866186	0.0610290465155959	0.8112268838905805	-0.2046389690965608	0.2046389690965608	0.597388482939549	False	0.8207841967958656	2.222212345722908e-07	False
cg00866206	0.0124779702282165	0.8834327576596257	0.3688540586178359	0.3688540586178359	0.3286410568580842	False	0.6469168463962747	2.222212345722908e-07	False
cg00866215	0.0139048492654399	0.9005816078389467	-0.5400122802166332	0.5400122802166332	0.1334070108324739	False	0.4640659046460755	2.222212345722908e-07	False
cg00866289	0.0294596500254614	0.8767949233573276	-0.5079619624375288	0.5079619624375288	0.1626741178747541	False	0.4968090620871598	2.222212345722908e-07	False
cg00866295	0.0541869956008708	0.880870497818795	-0.4439345341002735	0.4439345341002735	0.2312942138169096	False	0.565397303496355	2.222212345722908e-07	False
cg00866309	0.0153440488181034	0.9119348942616924	-0.4203127717908668	0.4203127717908668	0.2599959934091897	False	0.5910855303660699	2.222212345722908e-07	False
cg00866321	0.0254673825465953	0.8893503977661947	-0.1633402064401487	0.1633402064401487	0.6745557589968718	False	0.8617961503303322	2.222212345722908e-07	False
cg00866364	0.0316568901808315	0.8030266704467718	-0.4464364205556506	0.4464364205556506	0.2283601062073538	False	0.5623976866774174	2.222212345722908e-07	False
cg00866373	0.004689114869692	0.0483882698435026	-0.1133562397572841	0.1133562397572841	0.77153106621785	False	0.907687479980708	2.222212345722908e-07	False
cg00866399	0.0569382390192308	0.2045703996468691	-0.173504429856812	0.173504429856812	0.6552870686055347	False	0.8515982426946859	2.222212345722908e-07	False
cg00866439	0.0800254374331602	0.8604779277309333	0.2454514986509152	0.2454514986509152	0.5243987997343298	False	0.779430931028035	2.222212345722908e-07	False
cg00866476	0.0880497678108463	0.7770605125844953	0.4932267960575251	0.4932267960575251	0.1772682099577636	False	0.5124495947778507	2.222212345722908e-07	False
cg00866484	0.0106873436675178	0.0764975442916542	-0.4295458801607777	0.4295458801607777	0.2485629669585664	False	0.5803435575206491	2.222212345722908e-07	False
cg00866500	0.0341945621317403	0.8338304024393187	-0.1001182316523257	0.1001182316523257	0.7977368191088305	False	0.9194578554098805	2.222212345722908e-07	False
cg00866531	0.0218636908512962	0.8327695826046944	-0.5971352113711723	0.5971352113711723	0.089548056404545	False	0.4100527918862534	2.222212345722908e-07	False
cg00866541	0.0144799065720537	0.9075991478033524	-0.6886160569382419	0.6886160569382419	0.0402472687646637	False	0.3293691612467486	2.222212345722908e-07	False
cg00866556	0.0738672404432453	0.2766796496675108	-0.5317880691631078	0.5317880691631078	0.1405942504913982	False	0.4723864619985079	2.222212345722908e-07	False
cg00866572	0.0242686570352645	0.1878213888386415	-0.2737265865493788	0.2737265865493788	0.4760230625614485	False	0.7496001392515834	2.222212345722908e-07	False
cg00866632	0.0399885903703937	0.7979194727662363	-0.6398629444617685	0.6398629444617685	0.0634571192507849	False	0.3727880285268107	2.222212345722908e-07	False
cg00866662	0.0352173715010693	0.1201250200084234	-0.7473025226103713	0.7473025226103713	0.0206459142591273	False	0.282556088781084	2.222212345722908e-07	False
cg00866667	0.0104867649409544	0.0552783946955103	-0.314014891351858	0.314014891351858	0.4105546672734635	False	0.7065079709305353	2.222212345722908e-07	False
cg00866690	0.0439603644802218	0.5177360311517144	0.6224040393016188	0.6224040393016188	0.0734453629153306	False	0.3878149813438983	2.222212345722908e-07	False
cg00866814	0.043783191828895	0.1968771849278707	0.5854158410060368	0.5854158410060368	0.0976929638163854	False	0.4208745390631384	2.222212345722908e-07	False
cg00866863	0.009404852349185	0.9252598352092554	-0.3003997291009721	0.3003997291009721	0.4322022597391762	False	0.7216562799014928	2.222212345722908e-07	False
cg00866870	0.0457349480510279	0.4956430691634122	-0.1554767082140405	0.1554767082140405	0.6895766018792733	False	0.8688908647202745	2.222212345722908e-07	False
cg00866953	0.0790335900780618	0.695693662322596	0.1838231108741925	0.1838231108741925	0.6359039966340112	False	0.8413475798137461	2.222212345722908e-07	False
cg00866976	0.0104847349906214	0.0628396122982068	-0.1439017276319075	0.1439017276319075	0.7118575766162932	False	0.879442786265971	2.222212345722908e-07	False
cg00866986	0.0106493465140768	0.0999922697744705	-0.4817607070098505	0.4817607070098505	0.1891212618966341	False	0.5244716569301854	2.222212345722908e-07	False
cg00867018	0.1663608074254801	0.6731531144484705	0.1176794872004973	0.1176794872004973	0.7630147350989213	False	0.9037049265491878	2.222212345722908e-07	False
cg00867080	0.0152499520648165	0.0935267330924251	-0.4721276019279248	0.4721276019279248	0.1994150557650011	False	0.5346900629747822	2.222212345722908e-07	False
cg00867113	0.0270436318151003	0.8552884789582237	0.0575052168997899	0.0575052168997899	0.8831736814505252	False	0.9566898032452952	2.222212345722908e-07	False
cg00867230	0.0129586378570939	0.8837336316983169	-0.6261516248603295	0.6261516248603295	0.0712240926314713	False	0.3846882685408969	2.222212345722908e-07	False
cg00867273	0.0071327629976328	0.0619587543318263	-0.2421975471888663	0.2421975471888663	0.5300859487298024	False	0.7828469784196954	2.222212345722908e-07	False
cg00867329	0.0171902517590603	0.8645821309744472	0.0355124141276924	0.0355124141276924	0.9277306916439132	False	0.9742702942342564	2.222212345722908e-07	False
cg00867391	0.0132840523251309	0.0826932278541444	-0.045569795618637	0.045569795618637	0.907326474356934	False	0.96646529688441	2.222212345722908e-07	False
cg00867406	0.0128683440493585	0.9695855180468472	0.5378883858964207	0.5378883858964207	0.1352418327847744	False	0.4663903740586172	2.222212345722908e-07	False
cg00867446	0.0102809495994419	0.0676683821300045	-0.1342972697466203	0.1342972697466203	0.7304905217152834	False	0.8882655152319575	2.222212345722908e-07	False
cg00867453	0.0084665600001166	0.0770453441303456	-0.1751811140226981	0.1751811140226981	0.6521250254544589	False	0.8500103281907004	2.222212345722908e-07	False
cg00867461	0.0235966322499248	0.8225088889020364	-0.3831329675248719	0.3831329675248719	0.3087696790994215	False	0.6308258943172125	2.222212345722908e-07	False
cg00867472	0.0167782524223834	0.8252904269418366	-0.5404115156599074	0.5404115156599074	0.133063765450372	False	0.463652759173409	2.222212345722908e-07	False
cg00867475	0.0059696029455195	0.0526818515192711	-0.3799805654083718	0.3799805654083718	0.3131032173915004	False	0.634397170739725	2.222212345722908e-07	False
cg00867510	0.1461800757236802	0.6750148757858434	0.6088820971476885	0.6088820971476885	0.081816638944379	False	0.3998663562758246	2.222212345722908e-07	False
cg00867626	0.0276455808132837	0.0729244845238926	0.0558786893632413	0.0558786893632413	0.8864606544160385	False	0.9579407247687732	2.222212345722908e-07	False
cg00867694	0.0177083265881351	0.3850222952631717	0.8720893749670744	0.8720893749670744	0.0021698464891927	False	0.1819670629574532	2.222212345722908e-07	False
cg00867722	0.0210589405323492	0.924962321248706	0.3729286293493408	0.3729286293493408	0.3229073855629163	False	0.6424379343407766	2.222212345722908e-07	False
cg00867835	0.1000073947747147	0.6488183563467904	-0.666254978364851	0.666254978364851	0.0500604067473701	False	0.3492813440233814	2.222212345722908e-07	False
cg00867889	0.0136327034088212	0.9281170849349748	0.3106248693990172	0.3106248693990172	0.4158978161698312	False	0.710138987162743	2.222212345722908e-07	False
cg00867901	0.0370177022174169	0.7707135255542739	0.4727947055753986	0.4727947055753986	0.1986923373219573	False	0.5338728022758538	2.222212345722908e-07	False
cg00867997	0.0119368151769805	0.0817735164661608	-0.3131967609383057	0.3131967609383057	0.4118412841093833	False	0.7073533286964732	2.222212345722908e-07	False
cg00868074	0.060568733835832	0.4717379440551779	0.682787851010004	0.682787851010004	0.0426732129842422	False	0.334085954632017	2.222212345722908e-07	False
cg00868131	0.1246264998829092	0.4223062987693054	-0.0114837426152559	0.0114837426152559	0.9766080824795454	False	0.9921683852113146	2.222212345722908e-07	False
cg00868187	0.0261714919328507	0.815711783850883	0.0449931094928989	0.0449931094928989	0.9084952767297224	False	0.9670211796360711	2.222212345722908e-07	False
cg00868252	0.0240558536887367	0.1172644526567059	-0.3135047562189704	0.3135047562189704	0.4113567065017061	False	0.7070665183693915	2.222212345722908e-07	False
cg00868383	0.0084821854989192	0.0555387674237912	-0.3180506488378634	0.3180506488378634	0.404234783881585	False	0.7022827470072993	2.222212345722908e-07	False
cg00868476	0.0377571124776612	0.8664283460068037	0.1495193800985704	0.1495193800985704	0.701019363079588	False	0.8742042915543149	2.222212345722908e-07	False
cg00868523	0.0484719038383583	0.2232928660701194	0.5478445250493276	0.5478445250493276	0.1267685275186347	False	0.4561789569174476	2.222212345722908e-07	False
cg00868636	0.0135816863842256	0.9354516265096628	-0.7752712280665177	0.7752712280665177	0.0141071474491481	False	0.2617616924959403	2.222212345722908e-07	False
cg00868652	0.137004822386011	0.6932185975435163	0.1726056690448896	0.1726056690448896	0.6569839896796972	False	0.8526153301576832	2.222212345722908e-07	False
cg00868747	0.0082183237000573	0.0510487978894579	0.321797015339751	0.321797015339751	0.3984083141032587	False	0.6982611501575174	2.222212345722908e-07	False
cg00868766	0.13811386971973	0.5795836782992604	-0.6168109789800509	0.6168109789800509	0.0768399573187794	False	0.3929065572047975	2.222212345722908e-07	False
cg00868860	0.034328693115726	0.8656316321990156	-0.3248995229177581	0.3248995229177581	0.3936127389957387	False	0.6949868783553443	2.222212345722908e-07	False
cg00868875	0.1436978462033821	0.4198069309138721	0.9532835518884404	0.9532835518884404	6.930896198799032e-05	False	0.0741160713138765	2.222212345722908e-07	False
cg00868980	0.1263315697837655	0.7854061030211342	0.1751467809317072	0.1751467809317072	0.6521897260446131	False	0.8500257223360637	2.222212345722908e-07	False
cg00869158	0.0694287567787948	0.8199123789353754	0.6559993687764877	0.6559993687764877	0.0550276236439232	False	0.3586539988599691	2.222212345722908e-07	False
cg00869215	0.0284644047475394	0.6566061010057979	-0.2047219624945149	0.2047219624945149	0.5972365655668498	False	0.8206926845612239	2.222212345722908e-07	False
cg00869285	0.0057284800287134	0.0470356261731265	-0.4100174859493948	0.4100174859493948	0.2730656780453309	False	0.6019108559968406	2.222212345722908e-07	False
cg00869298	0.1619842205488192	0.3382534097690786	-0.141924493917158	0.141924493917158	0.7156830301948158	False	0.8813243460066963	2.222212345722908e-07	False
cg00869308	0.0656595782477263	0.7579849269266131	0.2261714392590635	0.2261714392590635	0.5584389124273959	False	0.7992916893483093	2.222212345722908e-07	False
cg00869309	0.166039036501054	0.8320962674085512	-0.0553726022752203	0.0553726022752203	0.8874836897378856	False	0.9582444006541418	2.222212345722908e-07	False
cg00869330	0.0195612177152617	0.8767953411606162	-0.1888203747378522	0.1888203747378522	0.6265843746359586	False	0.8365578798231773	2.222212345722908e-07	False
cg00869417	0.1493389450606738	0.2265165791244923	-0.4980506325067974	0.4980506325067974	0.1724114826990871	False	0.5072605754399219	2.222212345722908e-07	False
cg00869488	0.0163909390295661	0.7938883239980197	-0.7082292567058608	0.7082292567058608	0.0327428695740387	False	0.31323466229286	2.222212345722908e-07	False
cg00869530	0.0244271271043284	0.8612867820600653	0.1021223054435869	0.1021223054435869	0.7937577240388467	False	0.9178788727558244	2.222212345722908e-07	False
cg00869533	0.0489779014359577	0.8057767144311475	0.5194662211750424	0.5194662211750424	0.1517790781676634	False	0.4848341399282473	2.222212345722908e-07	False
cg00869546	0.0136945719185839	0.932312456500751	0.4573997847388079	0.4573997847388079	0.2157435814786934	False	0.5498742242168619	2.222212345722908e-07	False
cg00869582	0.0594337643769031	0.8457342927764008	-0.8446322509553379	0.8446322509553379	0.0041668599313562	False	0.20566820992872	2.222212345722908e-07	False
cg00869632	0.0102256955503438	0.0455797059493171	-0.0006641040985086	0.0006641040985086	0.9986470987371632	False	0.999473284674722	2.222212345722908e-07	False
cg00869668	0.0584499964770651	0.6670758546455955	0.4910863352180167	0.4910863352180167	0.1794479161408436	False	0.5148972308883891	2.222212345722908e-07	False
cg00869796	0.0492243404612817	0.81902930127003	0.4264005969813921	0.4264005969813921	0.2524269083816488	False	0.5843074171350683	2.222212345722908e-07	False
cg00869941	0.0310333389558661	0.8421135013173625	-0.1985445850055014	0.1985445850055014	0.6085805869436329	False	0.8268495141655758	2.222212345722908e-07	False
cg00869962	0.0325327988986056	0.6471506660397814	-0.2334127807087672	0.2334127807087672	0.5455580743639977	False	0.7917475805723826	2.222212345722908e-07	False
cg00869989	0.0756938562459826	0.8879542947386604	0.7422314191768367	0.7422314191768367	0.0220131160972747	False	0.2854501813666999	2.222212345722908e-07	False
cg00869996	0.027615465932145	0.7784694546405646	-0.1264957572937416	0.1264957572937416	0.745716450707313	False	0.8955933718060994	2.222212345722908e-07	False
cg00870095	0.0314784138400079	0.1806069541012884	0.301428806534548	0.301428806534548	0.4305486772266017	False	0.7203697476513824	2.222212345722908e-07	False
cg00870166	0.1163810974258046	0.2510152926368386	-0.2242555757469599	0.2242555757469599	0.5618656347664295	False	0.8012623336147453	2.222212345722908e-07	False
cg00870179	0.0190946096421382	0.158634747302628	-0.6145935532491554	0.6145935532491554	0.0782122687278804	False	0.3948228341558601	2.222212345722908e-07	False
cg00870242	0.0765846192292714	0.6200362471060944	-0.4883503949783354	0.4883503949783354	0.182256076702073	False	0.5176772014649137	2.222212345722908e-07	False
cg00870265	0.0078502448819016	0.0506428324133342	0.6498722315134389	0.6498722315134389	0.0581390498127871	False	0.3639418887920909	2.222212345722908e-07	False
cg00870269	0.2070461466127535	0.4654586460412609	0.4068053856816512	0.4068053856816512	0.2772122769601046	False	0.6053871642075171	2.222212345722908e-07	False
cg00870279	0.0276465774197309	0.5089356460795161	-0.2548123181361989	0.2548123181361989	0.5081736395487277	False	0.7697276369600343	2.222212345722908e-07	False
cg00870449	0.0310336466842517	0.8457251828687896	0.6867509133127488	0.6867509133127488	0.0410136736556317	False	0.3312274821712778	2.222212345722908e-07	False
cg00870514	0.0691765280332779	0.7307220378198784	-0.0973575814447204	0.0973575814447204	0.8032246894353537	False	0.9217863743816672	2.222212345722908e-07	False
cg00870633	0.0184004494980188	0.9199489792619924	-0.3809570031550194	0.3809570031550194	0.3117576697722492	False	0.6331475819478996	2.222212345722908e-07	False
cg00870662	0.0109255526562892	0.0625510029678952	-0.1903871135619056	0.1903871135619056	0.6236718079830873	False	0.8350498105756914	2.222212345722908e-07	False
cg00870701	0.009352568931529	0.0767510370605738	-0.2093254535361793	0.2093254535361793	0.5888312179593223	False	0.8163752533183599	2.222212345722908e-07	False
cg00870753	0.0383341999728484	0.8791106565560884	0.1213810561546989	0.1213810561546989	0.755740448332412	False	0.9004194143592859	2.222212345722908e-07	False
cg00870778	0.0146675556442975	0.9029218290656176	-0.6876819626455927	0.6876819626455927	0.0406299312068441	False	0.3303632413718466	2.222212345722908e-07	False
cg00870837	0.125724923863972	0.7413761335557753	0.3585098185364261	0.3585098185364261	0.3434216201429043	False	0.6583229088868368	2.222212345722908e-07	False
cg00870849	0.019485899894505	0.0715304004501268	0.3055465152544754	0.3055465152544754	0.4239603692059025	False	0.7157709256454687	2.222212345722908e-07	False
cg00871019	0.0115352959673283	0.0733864233383239	-0.2744113422814588	0.2744113422814588	0.474875473249065	False	0.7487849951033854	2.222212345722908e-07	False
cg00871055	0.0840866913718066	0.7083930705435219	-0.6529834060481695	0.6529834060481695	0.0565456046561225	False	0.3613718179121261	2.222212345722908e-07	False
cg00871124	0.0315086578503641	0.8599832322751285	-0.1548287684871769	0.1548287684871769	0.6908185650160286	False	0.869468411630427	2.222212345722908e-07	False
cg00871129	0.1956460940681782	0.6745907592695126	0.4953597765871481	0.4953597765871481	0.17511119385457	False	0.5101179131904525	2.222212345722908e-07	False
cg00871133	0.0511628363386114	0.1145785357090094	-0.7226604569320911	0.7226604569320911	0.0278476364531522	False	0.3010575649438367	2.222212345722908e-07	False
cg00871207	0.0139687718300611	0.9348227656564176	-0.0344134347574349	0.0344134347574349	0.9299626778686876	False	0.9750721002384126	2.222212345722908e-07	False
cg00871215	0.043427690050576	0.6653111982165318	-0.0534338504826639	0.0534338504826639	0.891404120112024	False	0.9598745802146786	2.222212345722908e-07	False
cg00871238	0.1636008307162262	0.4532122622334539	0.2882746582897292	0.2882746582897292	0.4518954289274908	False	0.7338432914539772	2.222212345722908e-07	False
cg00871358	0.0136770344324928	0.0818466142825485	-0.6110214352780343	0.6110214352780343	0.080454761593984	False	0.398250697217349	2.222212345722908e-07	False
cg00871371	0.24315295407781	0.468160408825353	-0.2782251760353045	0.2782251760353045	0.4685052114407073	False	0.7446454829218688	2.222212345722908e-07	False
cg00871381	0.0382014189323509	0.8935040309959	-0.1250226293076317	0.1250226293076317	0.748600228760771	False	0.89702305671214	2.222212345722908e-07	False
cg00871390	0.0161549413872814	0.1414287169581353	0.714528544586091	0.714528544586091	0.030542365108409	False	0.3073412514524948	2.222212345722908e-07	False
cg00871453	0.0118882420079641	0.0662298043404937	-0.4893872079556534	0.4893872079556534	0.1811889829721264	False	0.5165742935261319	2.222212345722908e-07	False
cg00871501	0.0184299245295055	0.9631277267424564	-0.2900019146507251	0.2900019146507251	0.4490666548380194	False	0.7321028811555026	2.222212345722908e-07	False
cg00871530	0.0104887314600805	0.0740655836214374	-0.492317108928881	0.492317108928881	0.1781927249626253	False	0.513358798977478	2.222212345722908e-07	False
cg00871560	0.0554855400297404	0.5508391127492767	-0.1814197585212804	0.1814197585212804	0.6404019975632899	False	0.8436876605035144	2.222212345722908e-07	False
cg00871578	0.0491890974787924	0.845937895866469	-0.3437961904508788	0.3437961904508788	0.3649918132858967	False	0.6744536931661367	2.222212345722908e-07	False
cg00871610	0.0933925540451768	0.3108799391916438	0.6382197336975045	0.6382197336975045	0.0643583629674606	False	0.3739269747983684	2.222212345722908e-07	False
cg00871673	0.0103386113252238	0.0689715143727555	-0.520179110718388	0.520179110718388	0.1511183257121662	False	0.4841283901056305	2.222212345722908e-07	False
cg00871698	0.0114126501448059	0.0871183466857187	-0.4783888161251449	0.4783888161251449	0.1926895906510921	False	0.5281416677076983	2.222212345722908e-07	False
cg00871706	0.0205969415873122	0.1321666492188372	0.6216766462437641	0.6216766462437641	0.0738814438181313	False	0.3884173037859278	2.222212345722908e-07	False
cg00871718	0.0268046343623181	0.8925318436270138	-0.2359310078400132	0.2359310078400132	0.5411053833354609	False	0.7890975743109603	2.222212345722908e-07	False
cg00871787	0.0911643461644297	0.6197882251675306	0.8003345640042736	0.8003345640042736	0.0095750244313692	False	0.2430787447553064	2.222212345722908e-07	False
cg00871917	0.0041574083602743	0.0332784730144815	-0.2324746284026885	0.2324746284026885	0.5472204516538905	False	0.79276004972299	2.222212345722908e-07	False
cg00871979	0.0361073068195193	0.14532541743625	0.7395648285254977	0.7395648285254977	0.0227554512415654	False	0.2876404092586216	2.222212345722908e-07	False
cg00871980	0.0617246413959311	0.5756516668043306	-0.0817720396158713	0.0817720396158713	0.8343408244984196	False	0.9356135548916448	2.222212345722908e-07	False
cg00872062	0.0087299597772456	0.0822024728052666	-0.3360400491026893	0.3360400491026893	0.3766159913099318	False	0.6831419319165609	2.222212345722908e-07	False
cg00872104	0.036509942360233	0.7969416405028026	0.0260398226562674	0.0260398226562674	0.9469820750015908	False	0.9812270325415142	2.222212345722908e-07	False
cg00872151	0.0149287067548489	0.9256987139638304	-0.7465623733586528	0.7465623733586528	0.0208418578926511	False	0.2829906986726456	2.222212345722908e-07	False
cg00872170	0.0153987929555993	0.8624183021500993	0.3642399532037945	0.3642399532037945	0.3351944141251234	False	0.6519510560222764	2.222212345722908e-07	False
cg00872232	0.019283248208284	0.8050019316873068	-0.0419121711694193	0.0419121711694193	0.914742115529467	False	0.9693617788361278	2.222212345722908e-07	False
cg00872256	0.1687438513121823	0.63848842484559	0.7690596814681259	0.7690596814681259	0.0154180460710464	False	0.2661796430369502	2.222212345722908e-07	False
cg00872270	0.0183602744770677	0.8659597731028008	-0.3880444642697628	0.3880444642697628	0.3020789022741529	False	0.6258338099019067	2.222212345722908e-07	False
cg00872354	0.1233871845728223	0.3378366456296808	0.3587457847441898	0.3587457847441898	0.3430808931967185	False	0.6581089214479169	2.222212345722908e-07	False
cg00872371	0.0109830791562164	0.0966910329003559	-0.5623620236434702	0.5623620236434702	0.1149930840594118	False	0.4429019575280159	2.222212345722908e-07	False
cg00872414	0.0048216517489942	0.9799903668851344	-0.3391196730278816	0.3391196730278816	0.3719798110523694	False	0.6798071925377337	2.222212345722908e-07	False
cg00872435	0.0143402883114218	0.9025982438815487	-0.3819994001077758	0.3819994001077758	0.310324456588699	False	0.6320682284183099	2.222212345722908e-07	False
cg00872471	0.0109587332510129	0.9199433154469232	-0.6469865978538373	0.6469865978538373	0.0596421227131111	False	0.3664037475105179	2.222212345722908e-07	False
cg00872532	0.027727098371651	0.8955138768935765	-0.4775022829316893	0.4775022829316893	0.193634000882245	False	0.5290107608037554	2.222212345722908e-07	False
cg00872580	0.0239997891661487	0.8388599511958944	0.6610002053910684	0.6610002053910684	0.0525681399647196	False	0.3538845723065517	2.222212345722908e-07	False
cg00872628	0.0051255718385721	0.0481751730655875	-0.0101700048665631	0.0101700048665631	0.9792836218466604	False	0.9930469132555092	2.222212345722908e-07	False
cg00872676	0.0406137354314557	0.7573473912961636	-0.3301416573356844	0.3301416573356844	0.3855712380673984	False	0.689480740205863	2.222212345722908e-07	False
cg00872677	0.0181583998628887	0.8813657207398442	-0.3296354459686369	0.3296354459686369	0.3863443950640812	False	0.6900078204952599	2.222212345722908e-07	False
cg00872683	0.0921811642210388	0.7791885212536338	0.6949982010908617	0.6949982010908617	0.0376949042160595	False	0.323314817961372	2.222212345722908e-07	False
cg00872695	0.0445482059491742	0.8557466859383429	-0.6607314112175968	0.6607314112175968	0.0526985212544995	False	0.3543146090857406	2.222212345722908e-07	False
cg00872726	0.114811010272931	0.2566239212413831	-0.6211881001532372	0.6211881001532372	0.0741752368260571	False	0.3887958885509411	2.222212345722908e-07	False
cg00872865	0.0455242160507445	0.1172144951004045	0.4763718547633261	0.4763718547633261	0.1948419896317305	False	0.5301108983005781	2.222212345722908e-07	False
cg00872900	0.0374111125883505	0.573354188097669	-0.487941441877419	0.487941441877419	0.1826779507658429	False	0.5179953361085534	2.222212345722908e-07	False
cg00872932	0.0107826251123134	0.1022060869293039	-0.1067399133155732	0.1067399133155732	0.7846052323968015	False	0.9132734998038172	2.222212345722908e-07	False
cg00872984	0.1077580068533394	0.4151223736573741	0.687956935974614	0.687956935974614	0.0405170425596846	False	0.3301062758613278	2.222212345722908e-07	False
cg00873009	0.0408164329675669	0.8539170306466197	0.6123697749561534	0.6123697749561534	0.0796036863777291	False	0.3969625569623767	2.222212345722908e-07	False
cg00873037	0.0117465655835166	0.0611197810247016	0.1972958646578709	0.1972958646578709	0.6108826054887253	False	0.82807206056841	2.222212345722908e-07	False
cg00873050	0.0439242941968509	0.0991913086475068	-0.1447847876524058	0.1447847876524058	0.710150865619413	False	0.8786181347013478	2.222212345722908e-07	False
cg00873186	0.0097495602084385	0.0704324221454467	0.0011694200395841	0.0011694200395841	0.9976176797728524	False	0.9992106833279064	2.222212345722908e-07	False
cg00873351	0.0664367716701335	0.699652551007901	0.3630546418400203	0.3630546418400203	0.3368882149586168	False	0.6534152784600843	2.222212345722908e-07	False
cg00873371	0.0169103234483724	0.8951578024258762	-0.2429204966043373	0.2429204966043373	0.5288203310541764	False	0.782107583143947	2.222212345722908e-07	False
cg00873473	0.0099482134819641	0.0400503224580608	0.8797199527307147	0.8797199527307147	0.0017632120598654	False	0.1757877941999774	2.222212345722908e-07	False
cg00873517	0.2030589014614008	0.5972876410999746	-0.0934119459064377	0.0934119459064377	0.8110810638138778	False	0.9254402979720092	2.222212345722908e-07	False
cg00873521	0.0173946468509521	0.1476069315589621	-0.3056725551690133	0.3056725551690133	0.4237594225169394	False	0.7156625771289361	2.222212345722908e-07	False
cg00873533	0.0791915386887729	0.2345908524478768	0.7363585860167916	0.7363585860167916	0.0236696574468666	False	0.2899094284596676	2.222212345722908e-07	False
cg00873601	0.0704164416412737	0.3743989328640151	0.2123734806723307	0.2123734806723307	0.5832891327816382	False	0.8135069651391359	2.222212345722908e-07	False
cg00873616	0.05614717193763	0.6506306602039196	0.4813653668903433	0.4813653668903433	0.1895376911396827	False	0.524856559685424	2.222212345722908e-07	False
cg00873659	0.0385200595499966	0.8951345039599706	-0.3741922429962341	0.3741922429962341	0.3211394692572218	False	0.6409881408636964	2.222212345722908e-07	False
cg00873678	0.0305672281605649	0.8456987735915057	0.0447506834910505	0.0447506834910505	0.9089866606891236	False	0.9672272491186876	2.222212345722908e-07	False
cg00873811	0.0127032366139519	0.9338196299574688	0.4088947634725869	0.4088947634725869	0.2745113234878772	False	0.6029556249508843	2.222212345722908e-07	False
cg00873850	0.009581410645088	0.0926698288833729	0.5898411161420096	0.5898411161420096	0.094566410644395	False	0.417160259229316	2.222212345722908e-07	False
cg00873919	0.0498530397173474	0.3718040656042567	0.6904311340410721	0.6904311340410721	0.0395103691814864	False	0.3277079722434139	2.222212345722908e-07	False
cg00873937	0.0136059408212928	0.0776040575929479	-0.536335652703568	0.536335652703568	0.136592600155213	False	0.4680672298825314	2.222212345722908e-07	False
cg00873953	0.2260910437701933	0.6049848947195993	0.5432244317879312	0.5432244317879312	0.1306601498388653	False	0.4606641445030325	2.222212345722908e-07	False
cg00873974	0.0365732057063821	0.6217838330382017	-0.2714949518424575	0.2714949518424575	0.4797711437626408	False	0.7519813556763856	2.222212345722908e-07	False
cg00874032	0.0415703643317116	0.8399989781819223	-0.2918100886082488	0.2918100886082488	0.4461136364482421	False	0.7303524198491063	2.222212345722908e-07	False
cg00874051	0.0146301398118646	0.929563846790135	0.4839411457730431	0.4839411457730431	0.1868337832120478	False	0.5222699809185524	2.222212345722908e-07	False
cg00874055	0.0155399803626599	0.1156754723201047	0.8585329663356	0.8585329663356	0.0030446431643659	False	0.1937900301628023	2.222212345722908e-07	False
cg00874073	0.0414615700763066	0.3193125724928315	-0.2721441311651021	0.2721441311651021	0.4786795625999808	False	0.7512828059012382	2.222212345722908e-07	False
cg00874225	0.0318568168583109	0.8001497652147066	-0.5155600681769625	0.5155600681769625	0.1554293432499654	False	0.488894882403074	2.222212345722908e-07	False
cg00874230	0.0426706025222953	0.288955150929471	-0.2485610668034872	0.2485610668034872	0.5189865302031507	False	0.7760000550388032	2.222212345722908e-07	False
cg00874320	0.0162395353348612	0.8900387475397435	-0.8152095820670056	0.8152095820670056	0.0074165107790272	False	0.2313742568282589	2.222212345722908e-07	False
cg00874357	0.0110982018100111	0.0851631777725203	-0.2083133685498759	0.2083133685498759	0.5906755521702455	False	0.8173188890697715	2.222212345722908e-07	False
cg00874371	0.0203108087684237	0.9204424323904422	-0.1933171644721496	0.1933171644721496	0.6182369578392457	False	0.8323595844350654	2.222212345722908e-07	False
cg00874480	0.0541909898650856	0.8424396174686767	-0.460200192553152	0.460200192553152	0.2125839598866986	False	0.5469219214058164	2.222212345722908e-07	False
cg00874494	0.0115976473884066	0.93933252513618	0.4988679992856913	0.4988679992856913	0.1715961687117358	False	0.5064977377906974	2.222212345722908e-07	False
cg00874558	0.0623611678953609	0.8881685079561317	-0.5625804807581256	0.5625804807581256	0.1148211179484196	False	0.4426962260446272	2.222212345722908e-07	False
cg00874581	0.0740231816542266	0.2151888111228302	0.59785626852834	0.59785626852834	0.0890610604912035	False	0.4093232223135322	2.222212345722908e-07	False
cg00874589	0.0230422065557794	0.8679590637727571	-0.1066442380337859	0.1066442380337859	0.7847946410506195	False	0.9133363713606708	2.222212345722908e-07	False
cg00874605	0.2022729901208242	0.5549517213176786	0.4852014506204144	0.4852014506204144	0.1855187708377601	False	0.5210043310768107	2.222212345722908e-07	False
cg00874641	0.0086470099716631	0.0867392160336133	-0.7003202129409135	0.7003202129409135	0.0356485382614679	False	0.3193682018521545	2.222212345722908e-07	False
cg00874678	0.0174647373132938	0.8411861193695341	0.1037708146725665	0.1037708146725665	0.7904876829498334	False	0.916169737154024	2.222212345722908e-07	False
cg00874691	0.0186135556033553	0.9223965330011608	-0.3731159814084024	0.3731159814084024	0.3226449559873852	False	0.6421988087800787	2.222212345722908e-07	False
cg00874765	0.0279299005683127	0.8755848617602945	-0.451110766003679	0.451110766003679	0.2229328959946162	False	0.557019072877421	2.222212345722908e-07	False
cg00874817	0.0409378919082977	0.100568846402982	-0.3011746357674415	0.3011746357674415	0.4309568320099184	False	0.7205910590926621	2.222212345722908e-07	False
cg00874835	0.0094649489455936	0.068418659805834	-0.6355900957346285	0.6355900957346285	0.065817300586081	False	0.3762124138624494	2.222212345722908e-07	False
cg00874863	0.0926868286680752	0.8221924353480686	-0.5706867527412296	0.5706867527412296	0.1085490379104459	False	0.4340790154474547	2.222212345722908e-07	False
cg00874873	0.0166758922401747	0.8996032085481698	0.4918608814069832	0.4918608814069832	0.1786574193807	False	0.5139370207895686	2.222212345722908e-07	False
cg00874877	0.0351847964616361	0.8198506857820137	0.3918134737647457	0.3918134737647457	0.2969950940790559	False	0.6217071513502503	2.222212345722908e-07	False
cg00874891	0.0259850493926406	0.8732888126511804	-0.8032465450844575	0.8032465450844575	0.0091228565250332	False	0.2398237848053371	2.222212345722908e-07	False
cg00874990	0.0580481422816065	0.1787461932954923	-0.5292314417915006	0.5292314417915006	0.1428738280152572	False	0.4749316787670898	2.222212345722908e-07	False
cg00875013	0.0139198321851911	0.0923765858563455	-0.5855282768188669	0.5855282768188669	0.0976127561702234	False	0.4207833236449825	2.222212345722908e-07	False
cg00875096	0.0077246099112373	0.0552703305102831	0.4503346186612581	0.4503346186612581	0.2238291155466367	False	0.5579236921446984	2.222212345722908e-07	False
cg00875191	0.0083909730745335	0.068190455445649	-0.3768093801057769	0.3768093801057769	0.3174932898503756	False	0.6379666531312076	2.222212345722908e-07	False
cg00875200	0.0099510515788259	0.0638565119684163	0.5118964524476526	0.5118964524476526	0.1588987683432351	False	0.4924379437379454	2.222212345722908e-07	False
cg00875272	0.018937413062775	0.0957746502315215	0.1084319307081893	0.1084319307081893	0.7812571643915197	False	0.911622679866492	2.222212345722908e-07	False
cg00875382	0.1318695931639699	0.3360552058372339	-0.9004276946348051	0.9004276946348051	0.0009294213028952	False	0.1491818267812971	2.222212345722908e-07	False
cg00875467	0.0723386152173598	0.861596773550297	-0.7278109816755678	0.7278109816755678	0.0262242752687805	False	0.2967073863731339	2.222212345722908e-07	False
cg00875476	0.1504739835918594	0.679275156048988	0.6353307999933846	0.6353307999933846	0.0659622736270381	False	0.3762421091833353	2.222212345722908e-07	False
cg00875511	0.0282889682692335	0.0955012778601814	-0.3168148747574056	0.3168148747574056	0.4061652128557466	False	0.7034846394555786	2.222212345722908e-07	False
cg00875541	0.026154764082637	0.5246429119783866	0.266138814949451	0.266138814949451	0.4888168480191844	False	0.7575874940325569	2.222212345722908e-07	False
cg00875636	0.0377588907889918	0.8794308510343414	-0.1574739913166243	0.1574739913166243	0.6857522769571563	False	0.8670454579182041	2.222212345722908e-07	False
cg00875668	0.0123375464326467	0.0969605780156372	0.08596781688386	0.08596781688386	0.8259428080281458	False	0.9318408760380325	2.222212345722908e-07	False
cg00875788	0.0195402276213656	0.911698182465034	-0.0795617113546394	0.0795617113546394	0.8387707692730084	False	0.937653147005292	2.222212345722908e-07	False
cg00875804	0.0185372440927297	0.1142506597226702	-0.1679112746630549	0.1679112746630549	0.665869233623283	False	0.8571852707185804	2.222212345722908e-07	False
cg00875805	0.0375698491122825	0.1288300150296542	0.2216658413763986	0.2216658413763986	0.5665099692869762	False	0.8039524978988517	2.222212345722908e-07	False
cg00875849	0.1231831731015207	0.7463672972109573	0.3456141075386638	0.3456141075386638	0.3622924363713948	False	0.6723758658814232	2.222212345722908e-07	False
cg00875852	0.1286255070310507	0.6873798574972699	-0.2125705364415291	0.2125705364415291	0.5829314783976182	False	0.8132904587368001	2.222212345722908e-07	False
cg00875881	0.0095708607820765	0.9411621558153496	-0.148221782476961	0.148221782476961	0.7035187688808007	False	0.8753141832603162	2.222212345722908e-07	False
cg00875911	0.1361198014656734	0.824656260975074	-0.5362309925210653	0.5362309925210653	0.1366839318817976	False	0.4681381465425284	2.222212345722908e-07	False
cg00875960	0.0077973279825498	0.0643027888321714	-0.3395686405163772	0.3395686405163772	0.3713061931023023	False	0.6792547990488246	2.222212345722908e-07	False
cg00875989	0.0374375159561275	0.1794916999954248	-0.2982103941074818	0.2982103941074818	0.4357295586215218	False	0.7240278896406913	2.222212345722908e-07	False
cg00876112	0.0326483636776191	0.1624503332497441	0.5786983675907831	0.5786983675907831	0.1025580118331033	False	0.4263319759619508	2.222212345722908e-07	False
cg00876127	0.0351077080976949	0.2309335739577037	-0.0819863213731731	0.0819863213731731	0.8339115730254483	False	0.9354354581094684	2.222212345722908e-07	False
cg00876141	0.0442856307183699	0.8710834477246123	0.5370001617907761	0.5370001617907761	0.1360135555129401	False	0.4674375483771173	2.222212345722908e-07	False
cg00876142	0.0463402407039402	0.7954641341628778	-0.6039440548808572	0.6039440548808572	0.0850142985719714	False	0.4043269186199695	2.222212345722908e-07	False
cg00876153	0.0239676219844328	0.0769241298474261	0.820069411599333	0.820069411599333	0.0067902142144687	False	0.2276034576462568	2.222212345722908e-07	False
cg00876191	0.0073923469009085	0.0410971690824164	0.3934803824599498	0.3934803824599498	0.2947607635298971	False	0.6198758192567391	2.222212345722908e-07	False
cg00876196	0.0290376232262428	0.7184377606170889	0.5814230602359336	0.5814230602359336	0.1005673437652019	False	0.424305251716961	2.222212345722908e-07	False
cg00876266	0.0035281103361955	0.985216660282357	0.701308291946807	0.701308291946807	0.0352767321099889	False	0.3183834737857849	2.222212345722908e-07	False
cg00876267	0.0347008128830989	0.7057666957213169	-0.440701707396221	0.440701707396221	0.2351156902971979	False	0.5688834471221716	2.222212345722908e-07	False
cg00876272	0.0201820648708671	0.8926452841059237	-0.4061142832712973	0.4061142832712973	0.2781087063919114	False	0.6061886207489036	2.222212345722908e-07	False
cg00876273	0.0667798120758666	0.2077951765713727	-0.3507219047083176	0.3507219047083176	0.3547595503891224	False	0.6667660642008117	2.222212345722908e-07	False
cg00876376	0.1960921877081676	0.6838994344135737	0.7222857853258478	0.7222857853258478	0.0279682301771568	False	0.3013524285365647	2.222212345722908e-07	False
cg00876449	0.009851494129225	0.0569613527556188	0.1627661121706724	0.1627661121706724	0.6756491031433522	False	0.8622922133505496	2.222212345722908e-07	False
cg00876462	0.0083848898565331	0.0795748572295409	-0.2961640992970701	0.2961640992970701	0.4390378501213589	False	0.7261375989903772	2.222212345722908e-07	False
cg00876501	0.0273848003245616	0.1129459803953109	-0.4852310809479375	0.4852310809479375	0.1854879174515651	False	0.5209772549216645	2.222212345722908e-07	False
cg00876541	0.0091323596250378	0.0539868813283535	-0.6087582728050656	0.6087582728050656	0.0818958974706194	False	0.3999560080325679	2.222212345722908e-07	False
cg00876544	0.0145568565021604	0.8891608417564933	0.0019578646186073	0.0019578646186073	0.9960114836917432	False	0.9987109111888264	2.222212345722908e-07	False
cg00876571	0.0111056444112045	0.0801057834795766	-0.4670219861406994	0.4670219861406994	0.20499483984247	False	0.5400183107689271	2.222212345722908e-07	False
cg00876667	0.027562087775061	0.9074385558291886	0.2464158503596571	0.2464158503596571	0.5227179586293484	False	0.7782919374413817	2.222212345722908e-07	False
cg00876678	0.064772647783461	0.2868981952174814	0.3239417734810618	0.3239417734810618	0.3950902738093127	False	0.6959766589735153	2.222212345722908e-07	False
cg00876681	0.0533878854295832	0.8538616390599517	-0.5828468618968312	0.5828468618968312	0.099536533685103	False	0.4231597445605528	2.222212345722908e-07	False
cg00876694	0.126098135140202	0.5697262795789747	-0.0161957948084731	0.0161957948084731	0.96701340889396	False	0.988654954955424	2.222212345722908e-07	False
cg00876704	0.0122590859379018	0.0566584463674643	0.5880687996559467	0.5880687996559467	0.0958111377254896	False	0.4187731030609755	2.222212345722908e-07	False
cg00876757	0.0832602233846475	0.3699343429427807	-0.5541203237178498	0.5541203237178498	0.1215939342226177	False	0.4506000181206243	2.222212345722908e-07	False
cg00876784	0.0133804710577984	0.8896293240602129	-0.6197236109087867	0.6197236109087867	0.0750602817486272	False	0.3900738741159201	2.222212345722908e-07	False
cg00877037	0.0476447551762438	0.8689695520438322	0.729050118527576	0.729050118527576	0.0258432250649461	False	0.2954800286009427	2.222212345722908e-07	False
cg00877056	0.1333640113668747	0.3122282980770872	0.2973440987902848	0.2973440987902848	0.4371287710296365	False	0.7250222076203524	2.222212345722908e-07	False
cg00877150	0.0231588144792883	0.9018707281446676	-0.2251621621567294	0.2251621621567294	0.560243139506045	False	0.8002899247803318	2.222212345722908e-07	False
cg00877212	0.0284676432323392	0.8786969678616777	-0.2258820202937612	0.2258820202937612	0.5589560687440611	False	0.7995503314937376	2.222212345722908e-07	False
cg00877321	0.0303881454994185	0.9032470263331271	-0.3038929574448619	0.3038929574448619	0.4266006014401149	False	0.7176089189638094	2.222212345722908e-07	False
cg00877329	0.1253539564092438	0.5949957210502524	0.2442296130512576	0.2442296130512576	0.5265315573380154	False	0.7807099179326605	2.222212345722908e-07	False
cg00877401	0.0059433354901245	0.0448196862790936	-0.4382779026900661	0.4382779026900661	0.2380030960283486	False	0.5715533789220244	2.222212345722908e-07	False
cg00877553	0.1318490657492051	0.7245817410018975	0.5950764082457507	0.5950764082457507	0.0909475422823242	False	0.4120124764564256	2.222212345722908e-07	False
cg00877619	0.0593792585090277	0.8364563620883034	-0.7045002288636787	0.7045002288636787	0.034092860633426	False	0.3157840772881587	2.222212345722908e-07	False
cg00877620	0.0103886390499128	0.084369158504821	0.5527283139985062	0.5527283139985062	0.1227306067763622	False	0.4518967934687485	2.222212345722908e-07	False
cg00877632	0.0171089146423986	0.9012069165975336	0.0736712704910722	0.0736712704910722	0.8505952656997839	False	0.9427576176393352	2.222212345722908e-07	False
cg00877691	0.0710568239804649	0.652307034090536	0.7154473431177512	0.7154473431177512	0.0302297129117467	False	0.3065879648869877	2.222212345722908e-07	False
cg00877708	0.0782499904921649	0.722159159456164	0.2103080884172765	0.2103080884172765	0.5870425047252487	False	0.8153454688342872	2.222212345722908e-07	False
cg00877739	0.0271603737482048	0.7794250882708578	0.7026366100360286	0.7026366100360286	0.0347808766109815	False	0.3172786485863308	2.222212345722908e-07	False
cg00877758	0.014999011240143	0.8619466957009688	-0.2432025860425611	0.2432025860425611	0.528326816545105	False	0.7818112134160677	2.222212345722908e-07	False
cg00877837	0.0072367962580591	0.0491107981872824	-0.3708325188165533	0.3708325188165533	0.3258507251480739	False	0.6447520957842072	2.222212345722908e-07	False
cg00877887	0.0158494768622571	0.0977809544592722	-0.2948454061069354	0.2948454061069354	0.4411756469933471	False	0.7274196937383428	2.222212345722908e-07	False
cg00877938	0.0466728667533753	0.8242398387446883	-0.0060404608625646	0.0060404608625646	0.987694848333513	False	0.9958117847615856	2.222212345722908e-07	False
cg00877958	0.0699670398278912	0.6766701928276629	0.4347803746372514	0.4347803746372514	0.2422031576410472	False	0.57524443377177	2.222212345722908e-07	False
cg00877964	0.0131872787176769	0.0843999631447783	0.1646887369428704	0.1646887369428704	0.6719895999575644	False	0.8604650203455098	2.222212345722908e-07	False
cg00878023	0.2467215114304405	0.3264987086661269	-0.5005022566649333	0.5005022566649333	0.1699726425224158	False	0.5048248285991538	2.222212345722908e-07	False
cg00878038	0.0174645273592344	0.1601826114534516	0.1657012674361078	0.1657012674361078	0.6700647483274621	False	0.8593843749696599	2.222212345722908e-07	False
cg00878163	0.0444210332311746	0.8104521884333727	-0.0300230149912538	0.0300230149912538	0.9388835396618952	False	0.9783232912525526	2.222212345722908e-07	False
cg00878271	0.0122789453556108	0.9270441513752434	-0.395775590686155	0.395775590686155	0.29169842125339	False	0.6172513904621391	2.222212345722908e-07	False
cg00878374	0.0218955022611753	0.8840172125964445	0.5834313452522418	0.5834313452522418	0.0991152468766549	False	0.4226355833559945	2.222212345722908e-07	False
cg00878516	0.0126614364234125	0.962613310732508	0.3269458413940878	0.3269458413940878	0.3904644627074336	False	0.6928619445870289	2.222212345722908e-07	False
cg00878533	0.0205944552200915	0.8024231222867967	-0.5942811542596593	0.5942811542596593	0.0914916907383081	False	0.4127850122128891	2.222212345722908e-07	False
cg00878605	0.0317528549006344	0.1733030655519257	0.869343543165666	0.869343543165666	0.0023307649057279	False	0.1843416066934794	2.222212345722908e-07	False
cg00878630	0.005637365864773	0.0461882989509267	-0.4271141126938025	0.4271141126938025	0.2515475717771114	False	0.5833431324948364	2.222212345722908e-07	False
cg00878747	0.0149893337799465	0.9226082769060372	0.3486857892656794	0.3486857892656794	0.3577532376326281	False	0.6690978090970592	2.222212345722908e-07	False
cg00878827	0.0204814581911262	0.1332960861526249	-0.4881705129209359	0.4881705129209359	0.1824415740695738	False	0.5177596282586202	2.222212345722908e-07	False
cg00878953	0.0196659954320819	0.8388375569096166	-0.2244377407908219	0.2244377407908219	0.5615394788119922	False	0.8010434308069755	2.222212345722908e-07	False
cg00879003	0.0137993575235706	0.0823592265274503	-0.6895261983505757	0.6895261983505757	0.0398766634042811	False	0.3285205837552847	2.222212345722908e-07	False
cg00879141	0.0106931110789329	0.075230036875646	-0.3304570871731337	0.3304570871731337	0.3850898358376861	False	0.6891474388910259	2.222212345722908e-07	False
cg00879155	0.0128370897739174	0.9421052928228448	-0.380059651387827	0.380059651387827	0.3129941268381586	False	0.6343075121163029	2.222212345722908e-07	False
cg00879163	0.0098455657964637	0.0855356529446756	0.7864736446070411	0.7864736446070411	0.0119355783497727	False	0.2528598191801146	2.222212345722908e-07	False
cg00879184	0.0069020497056225	0.0542767575507352	-0.1632942855388647	0.1632942855388647	0.6746431945302678	False	0.8618215327740582	2.222212345722908e-07	False
cg00879206	0.0091793777684703	0.0632030397580199	0.1437458695024765	0.1437458695024765	0.712158922497042	False	0.8796140262726704	2.222212345722908e-07	False
cg00879218	0.049478813986426	0.7188113230927308	0.3059377154364612	0.3059377154364612	0.4233368142707724	False	0.7153891708931405	2.222212345722908e-07	False
cg00879302	0.0730329892980797	0.6864588297832975	-0.3033809407148934	0.3033809407148934	0.4274196227207112	False	0.7181122833573349	2.222212345722908e-07	False
cg00879447	0.0068409180049571	0.0668870112053578	-0.7948229963408635	0.7948229963408635	0.0104718278024388	False	0.2457765030932117	2.222212345722908e-07	False
cg00879475	0.0137923000737268	0.930192360340508	-0.7364543851009537	0.7364543851009537	0.0236419971547308	False	0.2898579447368998	2.222212345722908e-07	False
cg00879497	0.0476623422848268	0.7868262574245461	0.8836874649225068	0.8836874649225068	0.0015742324588916	False	0.1713532450737232	2.222212345722908e-07	False
cg00879541	0.0660275605083427	0.6559808055286303	0.6645131668094142	0.6645131668094142	0.0508829987635905	False	0.350607694036021	2.222212345722908e-07	False
cg00879547	0.0235560381590747	0.9150008784263304	-0.1632467510686872	0.1632467510686872	0.6747337059216344	False	0.8618647873724009	2.222212345722908e-07	False
cg00879592	0.0145564579553023	0.9174990950253324	-0.4596354893284282	0.4596354893284282	0.2132190289828338	False	0.547517634128844	2.222212345722908e-07	False
cg00879606	0.0062004210592768	0.9660681717989696	-0.3503632663391841	0.3503632663391841	0.355285972654954	False	0.6672647431647813	2.222212345722908e-07	False
cg00879667	0.049039651284788	0.6800171524730755	0.5739125355500148	0.5739125355500148	0.1061120510403532	False	0.431227063470912	2.222212345722908e-07	False
cg00879786	0.1161672047165981	0.792660520148766	0.6829416531596139	0.6829416531596139	0.042608016101066	False	0.3338735888680073	2.222212345722908e-07	False
cg00879790	0.0147081367978715	0.880827675666981	-0.0786116823456897	0.0786116823456897	0.8406760308104667	False	0.9385260169946142	2.222212345722908e-07	False
cg00879791	0.0209724145114907	0.9084723213384472	0.0867227698635678	0.0867227698635678	0.8244333365499941	False	0.9313607676051036	2.222212345722908e-07	False
cg00879824	0.0501671867215307	0.8201413702532326	0.795528225800132	0.795528225800132	0.0103540448127133	False	0.2454741335604342	2.222212345722908e-07	False
cg00879840	0.0519880909085245	0.7673547104913488	0.7021194467600669	0.7021194467600669	0.0349733897422242	False	0.3176904541564201	2.222212345722908e-07	False
cg00879843	0.0086244273735492	0.079680413916252	-0.1167184067529349	0.1167184067529349	0.7649060905809408	False	0.9047139282598644	2.222212345722908e-07	False
cg00879980	0.0145889431878795	0.9261953268799544	0.2929658111452626	0.2929658111452626	0.4442306209755745	False	0.7292869148913861	2.222212345722908e-07	False
cg00880018	0.0169615382568984	0.1190877471543907	-0.1693477502611789	0.1693477502611789	0.6631464896069585	False	0.8558305106221143	2.222212345722908e-07	False
cg00880074	0.0110462513908326	0.0731962827347205	-0.4829123674493754	0.4829123674493754	0.1879111087005257	False	0.5232422732254187	2.222212345722908e-07	False
cg00880079	0.0101117912810913	0.0682882496222623	0.4540055802125213	0.4540055802125213	0.2196076072924707	False	0.5537653817527174	2.222212345722908e-07	False
cg00880157	0.1123189899125885	0.7420902019781389	0.0007634935453971	0.0007634935453971	0.9984446244769124	False	0.9994065600054204	2.222212345722908e-07	False
cg00880290	0.1275042216998128	0.7181144694126775	0.055216561904798	0.055216561904798	0.8877991483280161	False	0.9583826520796044	2.222212345722908e-07	False
cg00880452	0.0767530598790977	0.2738137140812529	-0.3497702678034352	0.3497702678034352	0.3561572244363518	False	0.6679582486493331	2.222212345722908e-07	False
cg00880494	0.0129715338035524	0.1206312995963923	-0.4228663536256811	0.4228663536256811	0.2568066190554733	False	0.5882452049141493	2.222212345722908e-07	False
cg00880562	0.1423079063752725	0.6399420989227049	0.0595604918715874	0.0595604918715874	0.8790224835973002	False	0.9548287623113616	2.222212345722908e-07	False
cg00880670	0.0116654343019299	0.9213046044804868	-0.4414423552084209	0.4414423552084209	0.234237182424896	False	0.5680307845487216	2.222212345722908e-07	False
cg00880682	0.0361191707430684	0.8304036499034095	-0.7685311462088921	0.7685311462088921	0.0155332028191479	False	0.2662417635174992	2.222212345722908e-07	False
cg00880741	0.0296320830290738	0.8487752809254738	-0.0660028196516815	0.0660028196516815	0.8660273344338557	False	0.9495585760543056	2.222212345722908e-07	False
cg00880872	0.1719955108045527	0.5087128080182489	-0.5330834262659283	0.5330834262659283	0.1394474745137127	False	0.4710801335214081	2.222212345722908e-07	False
cg00880918	0.0343274021266866	0.1690239017705372	-0.3732726250900062	0.3732726250900062	0.3224256223192841	False	0.6420028035287653	2.222212345722908e-07	False
cg00880984	0.0396175596177605	0.1084049548395853	0.5053490219038635	0.5053490219038635	0.1652096569000006	False	0.4997476376099413	2.222212345722908e-07	False
cg00881010	0.0379850669334334	0.3417805410343587	0.3958331473365789	0.3958331473365789	0.291621838505105	False	0.6171897296215464	2.222212345722908e-07	False
cg00881086	0.0124480431114442	0.0965063390973897	-0.1045512665905288	0.1045512665905288	0.7889405340521961	False	0.9154296871584872	2.222212345722908e-07	False
cg00881168	0.061530623943501	0.8402766237607013	-0.3518586718830652	0.3518586718830652	0.3530934575924364	False	0.665480713602748	2.222212345722908e-07	False
cg00881185	0.0075175412582872	0.059658031780215	-0.4885339687595675	0.4885339687595675	0.1820668826435308	False	0.5174891282193111	2.222212345722908e-07	False
cg00881207	0.206686054713178	0.3567397963466054	0.0079493775838388	0.0079493775838388	0.983806513744554	False	0.9944626865494336	2.222212345722908e-07	False
cg00881254	0.0065510119462989	0.0543006210407077	-0.007026770785198	0.007026770785198	0.985685769091356	False	0.9952105013414568	2.222212345722908e-07	False
cg00881300	0.0372366210844884	0.5209080003199652	0.0296830505741397	0.0296830505741397	0.939574567448248	False	0.978587412225205	2.222212345722908e-07	False
cg00881370	0.0235471070005167	0.9161320187459994	0.6086077925343911	0.6086077925343911	0.0819922820526259	False	0.4000111791448071	2.222212345722908e-07	False
cg00881372	0.0364972335955816	0.849588352603447	-0.1101541151518239	0.1101541151518239	0.7778525938213889	False	0.9102215201495762	2.222212345722908e-07	False
cg00881378	0.0268619954041248	0.8843799760956799	0.7209923059868086	0.7209923059868086	0.0283871841973529	False	0.3024824370388702	2.222212345722908e-07	False
cg00881417	0.0251046302013852	0.1450132752355477	0.4708733853041555	0.4708733853041555	0.2007778024157075	False	0.5360208063564287	2.222212345722908e-07	False
cg00881440	0.0099646275320522	0.0785331562357046	-0.3696526698221781	0.3696526698221781	0.3275133080839366	False	0.6460197058990069	2.222212345722908e-07	False
cg00881448	0.0428844805684179	0.9415551768719652	0.5813761468862155	0.5813761468862155	0.1006014182813254	False	0.4243929095658937	2.222212345722908e-07	False
cg00881487	0.0255226482246268	0.8865215925061684	-0.2467883245101125	0.2467883245101125	0.5220693139131888	False	0.7778674035547601	2.222212345722908e-07	False
cg00881552	0.0241279628103759	0.1503490601511767	0.5012153577778187	0.5012153577778187	0.1692669925283926	False	0.5039546418470808	2.222212345722908e-07	False
cg00881557	0.0982274082386207	0.1748818078673758	-0.5971694248039274	0.5971694248039274	0.0895249120664554	False	0.4100395875799398	2.222212345722908e-07	False
cg00881585	0.040589395134463	0.2005803908628303	0.2560046915734524	0.2560046915734524	0.5061215319448791	False	0.7685234268893719	2.222212345722908e-07	False
cg00881883	0.0080711054105653	0.0589897241979022	0.7058415571955028	0.7058415571955028	0.0336031816042431	False	0.3152426485788632	2.222212345722908e-07	False
cg00881892	0.0099852295702996	0.921643356888048	-0.1123264982318409	0.1123264982318409	0.7735626961100001	False	0.9084061118555308	2.222212345722908e-07	False
cg00881894	0.2283838469343224	0.7609596847384623	-0.6015423965551812	0.6015423965551812	0.0865969310038862	False	0.4063929847265485	2.222212345722908e-07	False
cg00882130	0.0185204191597756	0.1147907587642103	0.4304853043397594	0.4304853043397594	0.2474150745740133	False	0.579416917620529	2.222212345722908e-07	False
cg00882175	0.0261498774608527	0.837724262384364	0.1600162540589509	0.1600162540589509	0.6808933679463919	False	0.864881721848219	2.222212345722908e-07	False
cg00882235	0.0359207459921742	0.141546279203077	-0.2220303509913198	0.2220303509913198	0.5658554189043057	False	0.803542122293322	2.222212345722908e-07	False
cg00882281	0.0240739091944807	0.9065641596172856	-0.271592257999745	0.271592257999745	0.4796074592956645	False	0.7519432819946859	2.222212345722908e-07	False
cg00882322	0.0100380042198736	0.9417664413996606	0.4949832303474784	0.4949832303474784	0.1754908894845243	False	0.5105178313899952	2.222212345722908e-07	False
cg00882451	0.0133446490023701	0.9298372698832172	0.2440802412496379	0.2440802412496379	0.5267925130720815	False	0.7808687091707112	2.222212345722908e-07	False
cg00882569	0.0868023792265477	0.8074232135062933	-0.4503748012214413	0.4503748012214413	0.2237826683447203	False	0.5578844442993169	2.222212345722908e-07	False
cg00882611	0.0291787337312151	0.887530411742456	-0.523161068722543	0.523161068722543	0.1483726334170784	False	0.480926622321934	2.222212345722908e-07	False
cg00882665	0.0171136514613507	0.9024677505792048	0.6926839814158492	0.6926839814158492	0.0386079346721193	False	0.3256437562354556	2.222212345722908e-07	False
cg00882685	0.0076260258203629	0.9547069272871032	0.5986313845479575	0.5986313845479575	0.0885393724790544	False	0.4087025438836413	2.222212345722908e-07	False
cg00882770	0.0252918422567551	0.9272502683789494	0.2488576831513705	0.2488576831513705	0.5184714219214326	False	0.7757195757804586	2.222212345722908e-07	False
cg00882832	0.016586059193385	0.0628138694986797	0.5391930518490476	0.5391930518490476	0.1341129848860415	False	0.4648316191777579	2.222212345722908e-07	False
cg00882883	0.0202392021792204	0.7804898768329029	-0.1520617010832889	0.1520617010832889	0.6961296013946786	False	0.8718947413992078	2.222212345722908e-07	False
cg00882967	0.2390346544829345	0.4794139677275958	-0.2235292874891864	0.2235292874891864	0.5631667087751893	False	0.8020003653967726	2.222212345722908e-07	False
cg00883019	0.0421068246017228	0.8816486303194879	-0.7697733916467976	0.7697733916467976	0.0152634501715897	False	0.2660506149121536	2.222212345722908e-07	False
cg00883123	0.1098935377661381	0.6976152618891195	-0.1861031994076133	0.1861031994076133	0.6316461834877602	False	0.8391336102764444	2.222212345722908e-07	False
cg00883150	0.0153226590212733	0.1042944387270831	-0.4615268836068552	0.4615268836068552	0.2110960701507267	False	0.5456506132420212	2.222212345722908e-07	False
cg00883166	0.0132232586466899	0.9321988336048262	-0.2014139429855456	0.2014139429855456	0.6033021951963372	False	0.8239768682022257	2.222212345722908e-07	False
cg00883190	0.0320681072627316	0.8650058231766127	0.4200552643238569	0.4200552643238569	0.2603187736439991	False	0.5913375506176017	2.222212345722908e-07	False
cg00883210	0.0172344004355482	0.8383498265925826	0.863872571503673	0.863872571503673	0.0026756218152155	False	0.1896357030350138	2.222212345722908e-07	False
cg00883212	0.0642740742777206	0.8045429592413833	-0.2675410192921594	0.2675410192921594	0.4864419627225803	False	0.7561093306705556	2.222212345722908e-07	False
cg00883218	0.0750911437503698	0.7938484041586293	0.4020613853626504	0.4020613853626504	0.2833960355699874	False	0.6106530492174175	2.222212345722908e-07	False
cg00883311	0.0339167072761024	0.165408760755345	0.4334614820108751	0.4334614820108751	0.2437972482291554	False	0.5766142897582547	2.222212345722908e-07	False
cg00883329	0.0187553228067098	0.1433272386446685	-0.0808096072142719	0.0808096072142719	0.8362692447491238	False	0.9364456042522824	2.222212345722908e-07	False
cg00883449	0.2016605306978525	0.2902322025280051	-0.5224778404960208	0.5224778404960208	0.1489991373089408	False	0.4816640895686415	2.222212345722908e-07	False
cg00883493	0.0205309984876175	0.810096682506597	0.3362580407584186	0.3362580407584186	0.3762869247938133	False	0.6829083972473345	2.222212345722908e-07	False
cg00883505	0.0250186408052839	0.1635369181287295	0.6617978014946603	0.6617978014946603	0.0521824674360073	False	0.3532966435642006	2.222212345722908e-07	False
cg00883565	0.0408088715501431	0.5554019928048184	-0.1504380883882517	0.1504380883882517	0.6992512637297236	False	0.873286576023922	2.222212345722908e-07	False
cg00883689	0.1741947794325206	0.7608295523422416	0.3078110513781307	0.3078110513781307	0.4203565140610704	False	0.7132024976266074	2.222212345722908e-07	False
cg00883712	0.0058481718010474	0.0588267088548284	-0.6311289938443378	0.6311289938443378	0.0683395075750681	False	0.3802665333835666	2.222212345722908e-07	False
cg00883798	0.1470812004667697	0.4447414550596332	0.1116629041776282	0.1116629041776282	0.7748725662323989	False	0.9090227139106852	2.222212345722908e-07	False
cg00883831	0.1372068796007957	0.3865594627099206	0.6605858520679605	0.6605858520679605	0.0527692119981489	False	0.3544640854147862	2.222212345722908e-07	False
cg00883837	0.0915505264092146	0.7277329962506985	-0.4396189549971114	0.4396189549971114	0.2364031851467391	False	0.5702134757741959	2.222212345722908e-07	False
cg00883854	0.0127417060758996	0.0757903092793447	-0.2922869256959719	0.2922869256959719	0.4453363055816819	False	0.7298518608168515	2.222212345722908e-07	False
cg00884068	0.0142506247163208	0.867080511742258	-0.5348289777161115	0.5348289777161115	0.1379108701485598	False	0.4694273046851248	2.222212345722908e-07	False
cg00884081	0.0267221007064116	0.6389264888445553	-0.4980809157495434	0.4980809157495434	0.1723812360888627	False	0.5072313250494362	2.222212345722908e-07	False
cg00884093	0.0081354435367925	0.0480159328968932	0.4370721393683885	0.4370721393683885	0.2394465813768656	False	0.5730591607561911	2.222212345722908e-07	False
cg00884170	0.0323830437939407	0.759766312480778	-0.053403431035912	0.053403431035912	0.8914656489594209	False	0.959890324861754	2.222212345722908e-07	False
cg00884173	0.0234209392519245	0.9202379457598744	0.3656190568810638	0.3656190568810638	0.3332289853706134	False	0.6505188833422126	2.222212345722908e-07	False
cg00884221	0.0135392139335497	0.0695828147123905	-0.2785635384241261	0.2785635384241261	0.4679418020396153	False	0.7442276450514269	2.222212345722908e-07	False
cg00884334	0.0712911838251526	0.1914658868725512	-0.4638568116850441	0.4638568116850441	0.2084970288592908	False	0.5433910947316094	2.222212345722908e-07	False
cg00884445	0.0285442004975773	0.6881024843842095	-0.329055341134393	0.329055341134393	0.3872313027765682	False	0.6905792696171684	2.222212345722908e-07	False
cg00884529	0.0155374102332859	0.1392584064376349	-0.4524439045576421	0.4524439045576421	0.2213981099603405	False	0.5554293948865118	2.222212345722908e-07	False
cg00884606	0.0171940718185648	0.0976250600770807	-0.0725683934749403	0.0725683934749403	0.8528121172188499	False	0.9437887541628552	2.222212345722908e-07	False
cg00884663	0.0190054027850034	0.9190576747425512	0.5796029461033595	0.5796029461033595	0.1018944949570927	False	0.4257652691127062	2.222212345722908e-07	False
cg00884680	0.0123154301032625	0.064464300922321	-0.4254191258734759	0.4254191258734759	0.2536391466327384	False	0.5854387454233048	2.222212345722908e-07	False
cg00884794	0.0101229071316434	0.0511322281752541	-0.5199227661770889	0.5199227661770889	0.1513557293654004	False	0.4843852653108478	2.222212345722908e-07	False
cg00884800	0.065326031173703	0.3054118716836045	0.4191358821559309	0.4191358821559309	0.2614729296753015	False	0.5923254949966666	2.222212345722908e-07	False
cg00884805	0.0275344143519566	0.8752463792075711	0.0393416763175256	0.0393416763175256	0.9199570962202204	False	0.9713667882389204	2.222212345722908e-07	False
cg00884844	0.0342193283886361	0.3168090093715519	-0.4328836606611845	0.4328836606611845	0.2444974078127082	False	0.5771979692921672	2.222212345722908e-07	False
cg00885005	0.0549240085539506	0.665034702247139	-0.0326049513340147	0.0326049513340147	0.933636554064536	False	0.9764436535838776	2.222212345722908e-07	False
cg00885023	0.0216562790575594	0.8649532377549196	-0.2789510045930759	0.2789510045930759	0.4672969830943497	False	0.7438842148614254	2.222212345722908e-07	False
cg00885176	0.007511332825607	0.0579063947983689	-0.1646265088764806	0.1646265088764806	0.6721079513510678	False	0.8605333126312588	2.222212345722908e-07	False
cg00885266	0.0098978907296934	0.0555995866566896	-0.1555361897277445	0.1555361897277445	0.6894626205045294	False	0.8688456209073221	2.222212345722908e-07	False
cg00885365	0.1020066434988644	0.6645800645768792	0.3664380094684346	0.3664380094684346	0.3320645576648982	False	0.6495023865914406	2.222212345722908e-07	False
cg00885461	0.0111437499570321	0.9266905744583944	0.3059780838499527	0.3059780838499527	0.4232724923117218	False	0.7153127087474066	2.222212345722908e-07	False
cg00885506	0.0072900524849575	0.0401909065259395	-0.1716971076306985	0.1716971076306985	0.6587007943965252	False	0.853537490637735	2.222212345722908e-07	False
cg00885546	0.0259563213461083	0.9055302666598444	-0.7656927062133687	0.7656927062133687	0.0161614693333139	False	0.2683572144344476	2.222212345722908e-07	False
cg00885606	0.0139935017073985	0.1072870743876992	0.5547680514500661	0.5547680514500661	0.1210671706576621	False	0.4499401623919321	2.222212345722908e-07	False
cg00885682	0.0124247350930815	0.0720431972584802	0.6898254833662737	0.6898254833662737	0.0397552790936977	False	0.3283702042069887	2.222212345722908e-07	False
cg00885708	0.0175150072640882	0.1325465124587579	-0.5684164203561742	0.5684164203561742	0.1102842861548519	False	0.4366983680463174	2.222212345722908e-07	False
cg00885732	0.008161855026829	0.0671682113330351	-0.421648244367061	0.421648244367061	0.2583254096017689	False	0.589626251185885	2.222212345722908e-07	False
cg00885788	0.0303724992882496	0.8884595861185656	0.6836542009582063	0.6836542009582063	0.0423068029143904	False	0.3332541997808695	2.222212345722908e-07	False
cg00885843	0.0609957457640423	0.6980890245441074	-0.3307033311615868	0.3307033311615868	0.384714219259059	False	0.688833601002882	2.222212345722908e-07	False
cg00885901	0.0104938417103375	0.0898031285129659	-0.3925196572100877	0.3925196572100877	0.2960474678538181	False	0.6209294716688091	2.222212345722908e-07	False
cg00885918	0.2207168057788883	0.5174795881036754	0.3140761107780349	0.3140761107780349	0.4104584653762683	False	0.7064558867887963	2.222212345722908e-07	False
cg00886182	0.023895520962355	0.8588728238255424	-0.1457688313250443	0.1457688313250443	0.7082502938389706	False	0.8776259892548502	2.222212345722908e-07	False
cg00886387	0.072681946957949	0.5230401196515858	0.4305016069213587	0.4305016069213587	0.2473951793895674	False	0.5794017062836477	2.222212345722908e-07	False
cg00886432	0.0456423547261114	0.5587943344695263	0.7596800763600681	0.7596800763600681	0.0175477897138319	False	0.2738051051000321	2.222212345722908e-07	False
cg00886512	0.0169593196221809	0.9034334974418894	-0.3019188064657916	0.3019188064657916	0.4297623064811372	False	0.7196641118198501	2.222212345722908e-07	False
cg00886554	0.0157441677722067	0.0963943573330953	-0.2198486757036836	0.2198486757036836	0.569777198185157	False	0.8057146728342013	2.222212345722908e-07	False
cg00886571	0.0621993567280696	0.2043441822603274	-0.4558276326420898	0.4558276326420898	0.2175286598087757	False	0.5517633277226127	2.222212345722908e-07	False
cg00886598	0.0761784840463641	0.8312361105761252	0.7140707906555492	0.7140707906555492	0.0306989161574231	False	0.3077188859772214	2.222212345722908e-07	False
cg00886669	0.1923971306248388	0.6333095886236653	-0.1029741132552229	0.1029741132552229	0.7920676978004453	False	0.917041567129424	2.222212345722908e-07	False
cg00886695	0.1232868535998865	0.6361582405762585	-0.5194973512313628	0.5194973512313628	0.151750189774284	False	0.4847942711314413	2.222212345722908e-07	False
cg00886730	0.0150190733164574	0.8992826027375631	-0.2158506309714691	0.2158506309714691	0.5769897053281657	False	0.8096459959262732	2.222212345722908e-07	False
cg00886770	0.0133358615238509	0.9324601042078212	-0.5406887416652884	0.5406887416652884	0.1328257259703757	False	0.4633260649746603	2.222212345722908e-07	False
cg00886780	0.1250087575069076	0.5766335352285978	0.5542526312774392	0.5542526312774392	0.1214862243109904	False	0.450470137862906	2.222212345722908e-07	False
cg00886812	0.0176618583722929	0.1462183911674202	0.2814895138580793	0.2814895138580793	0.4630817735530357	False	0.7410975015378082	2.222212345722908e-07	False
cg00886824	0.014709280579876	0.932692586605209	-0.3939911909641739	0.3939911909641739	0.2940778052574578	False	0.6193207845592652	2.222212345722908e-07	False
cg00886856	0.0110072984872578	0.920204112504099	-0.3753148081735855	0.3753148081735855	0.3195729640825683	False	0.6398005320264177	2.222212345722908e-07	False
cg00886909	0.0127460140969918	0.914482492348593	-0.3317860638179593	0.3317860638179593	0.3830646745707788	False	0.6876637137837484	2.222212345722908e-07	False
cg00886954	0.0327450925717321	0.0676699566749494	0.8445467488004387	0.8445467488004387	0.0041745239649896	False	0.2058001898875207	2.222212345722908e-07	False
cg00887101	0.0107878063444676	0.0807571812493673	0.2011690586744876	0.2011690586744876	0.6037520608472272	False	0.8242260561398354	2.222212345722908e-07	False
cg00887112	0.0918899812968003	0.826036759851116	-0.3184829913991822	0.3184829913991822	0.4035604073285263	False	0.701798485201615	2.222212345722908e-07	False
cg00887153	0.1189111491870918	0.7243560254656821	0.3184367929605243	0.3184367929605243	0.4036324439362793	False	0.7018449110309871	2.222212345722908e-07	False
cg00887255	0.122778372890946	0.6849589227577321	-0.2309320527005023	0.2309320527005023	0.5499580142554509	False	0.7944108533955069	2.222212345722908e-07	False
cg00887295	0.0289869548958609	0.8775192650425764	0.4902676356814826	0.4902676356814826	0.1802856320442624	False	0.5157633238142229	2.222212345722908e-07	False
cg00887444	0.0136164453657105	0.096799836558201	0.600242218262695	0.600242218262695	0.0874612294250685	False	0.4075345356012197	2.222212345722908e-07	False
cg00887508	0.0355601103391645	0.8679787536423277	-0.2792983811694876	0.2792983811694876	0.4667192021640138	False	0.7435787295117089	2.222212345722908e-07	False
cg00887511	0.012138880819792	0.059721814745149	-0.0267503407658541	0.0267503407658541	0.945537139336186	False	0.9808211712729136	2.222212345722908e-07	False
cg00887547	0.0123754155654524	0.1469984560970596	0.611161079767235	0.611161079767235	0.0803663572669029	False	0.3981477106292855	2.222212345722908e-07	False
cg00887586	0.0152806214848916	0.9124034956853752	0.2791260762588983	0.2791260762588983	0.4670057537290042	False	0.7437377839695055	2.222212345722908e-07	False
cg00887602	0.0818619115678741	0.5456214783582428	0.3199465880981395	0.3199465880981395	0.4012812965242456	False	0.7002651956354117	2.222212345722908e-07	False
cg00887700	0.0070763046751364	0.0529095615709772	-0.3535065030092018	0.3535065030092018	0.3506850742486193	False	0.6639078308769323	2.222212345722908e-07	False
cg00887755	0.1409249097688365	0.5180897837460983	-0.1219324836147523	0.1219324836147523	0.7546581946691228	False	0.8998696123800931	2.222212345722908e-07	False
cg00887814	0.0308573066587601	0.2043955336460014	0.1650946291058714	0.1650946291058714	0.6712177877615803	False	0.860024949716964	2.222212345722908e-07	False
cg00887848	0.113232907277298	0.2542663170147619	-0.746650970861159	0.746650970861159	0.0208183384345765	False	0.2829328315793271	2.222212345722908e-07	False
cg00887902	0.0158989258746704	0.8811315365197135	0.2885732693270871	0.2885732693270871	0.4514058347770383	False	0.733496444913359	2.222212345722908e-07	False
cg00887936	0.1968431081852834	0.4186216148924589	-0.8337659167533915	0.8337659167533915	0.0052203445147107	False	0.2164267036504409	2.222212345722908e-07	False
cg00887966	0.0716180729380429	0.5888088565605188	-0.4754460531658532	0.4754460531658532	0.1958344513948847	False	0.5311070578369717	2.222212345722908e-07	False
cg00888007	0.0231857723469034	0.1062920585819181	0.5317975670174039	0.5317975670174039	0.1405858219804659	False	0.4723864619985079	2.222212345722908e-07	False
cg00888108	0.0191642984771341	0.8828118128157163	-0.5253335596701372	0.5253335596701372	0.1463907419156271	False	0.478882860443338	2.222212345722908e-07	False
cg00888154	0.0140148224266741	0.8862465316561342	-0.3080207646755091	0.3080207646755091	0.4200234691597484	False	0.7129922789058496	2.222212345722908e-07	False
cg00888162	0.0105813513199992	0.0835709294472527	0.4628219278407064	0.4628219278407064	0.2096492442439136	False	0.5444976328545149	2.222212345722908e-07	False
cg00888252	0.1494358956050495	0.6387757336215911	0.243781154121935	0.243781154121935	0.5273151767176107	False	0.7812118400463179	2.222212345722908e-07	False
cg00888336	0.0439392224666299	0.8678636499543567	-0.397729925648754	0.397729925648754	0.2891038468522704	False	0.6151929281671288	2.222212345722908e-07	False
cg00888463	0.0120633513099	0.0750119492432813	0.7687509957303875	0.7687509957303875	0.0154852327229443	False	0.2661796430369502	2.222212345722908e-07	False
cg00888479	0.0225982315463441	0.1234973343924146	0.7879532420175175	0.7879532420175175	0.0116667486712508	False	0.2518670615126709	2.222212345722908e-07	False
cg00888489	0.010837077109371	0.0969619342396883	0.1802778636357685	0.1802778636357685	0.6425426789159387	False	0.8448815148715791	2.222212345722908e-07	False
cg00888521	0.1293745430949083	0.1366699935565067	-0.122098623739521	0.122098623739521	0.7543321937081937	False	0.899694128305295	2.222212345722908e-07	False
cg00888561	0.0114884246416254	0.0645183728794527	-0.2186028745974111	0.2186028745974111	0.5720210940397099	False	0.806919776429316	2.222212345722908e-07	False
cg00888605	0.0532341945183927	0.8193255153173898	-0.6037661662083367	0.6037661662083367	0.0851309060422105	False	0.4044852155528081	2.222212345722908e-07	False
cg00888758	0.0832767779920919	0.7467118453228527	0.1455359483283245	0.1455359483283245	0.7086999562277921	False	0.877870584564438	2.222212345722908e-07	False
cg00888767	0.0166505786713543	0.9244055105367353	-0.5133001509986433	0.5133001509986433	0.1575642314450119	False	0.491210142842325	2.222212345722908e-07	False
cg00888801	0.0286646802946877	0.8371911815984655	0.1181141711751308	0.1181141711751308	0.762159655621888	False	0.9033602589372732	2.222212345722908e-07	False
cg00888802	0.0071331276130686	0.0407960173557387	-0.7252319723458827	0.7252319723458827	0.0270291421203754	False	0.2991286216234617	2.222212345722908e-07	False
cg00888818	0.0188901299870786	0.8308184983052672	-0.8557239916721651	0.8557239916721651	0.0032521663509112	False	0.196282161324471	2.222212345722908e-07	False
cg00888876	0.0145172079680508	0.102163951030466	-0.1262230151779168	0.1262230151779168	0.7462501624945581	False	0.8958956092801137	2.222212345722908e-07	False
cg00889031	0.0099896420742297	0.066938302132093	0.6025953211108759	0.6025953211108759	0.0859008653072065	False	0.4054422991102387	2.222212345722908e-07	False
cg00889227	0.0767731500437488	0.7177856918119658	-0.7916328891541711	0.7916328891541711	0.0110159092297426	False	0.2479566541000628	2.222212345722908e-07	False
cg00889287	0.0113891683232056	0.9074013061512688	-0.0974643520932442	0.0974643520932442	0.8030123012512881	False	0.9216888332886842	2.222212345722908e-07	False
cg00889295	0.0236328795921496	0.7283413686407477	-0.4663037014344617	0.4663037014344617	0.2057867155817085	False	0.5408568817834573	2.222212345722908e-07	False
cg00889356	0.0953322940138813	0.7812943309672775	-0.3084266718661381	0.3084266718661381	0.419379187081592	False	0.7124753637844613	2.222212345722908e-07	False
cg00889363	0.081254427029003	0.8179799367998644	-0.5436196486896154	0.5436196486896154	0.1303245167902606	False	0.4603106464554619	2.222212345722908e-07	False
cg00889398	0.0252179342644657	0.1735396083674641	-0.1539146222471066	0.1539146222471066	0.6925718748087281	False	0.8702704271235954	2.222212345722908e-07	False
cg00889599	0.0967192307461699	0.4874873828153613	0.4630683499684117	0.4630683499684117	0.2093745645635187	False	0.5442792257318286	2.222212345722908e-07	False
cg00889627	0.1699363770847851	0.7869443303303791	0.0425034059282829	0.0425034059282829	0.9135430192181322	False	0.9688120524059745	2.222212345722908e-07	False
cg00889709	0.151576653615953	0.6617606186451481	0.3842430588159228	0.3842430588159228	0.3072509311072117	False	0.6297300669525755	2.222212345722908e-07	False
cg00889769	0.0255564301847691	0.1332745481644688	-0.2381917093909528	0.2381917093909528	0.5371199544562225	False	0.786971006857609	2.222212345722908e-07	False
cg00889778	0.0327732452805798	0.7936619398562231	0.3380580838588513	0.3380580838588513	0.3735748940062393	False	0.6809138129540345	2.222212345722908e-07	False
cg00889833	0.0138338271762692	0.1267946777042299	-0.185960637810239	0.185960637810239	0.6319121286119028	False	0.8392307642295628	2.222212345722908e-07	False
cg00889945	0.0402740660390309	0.2071297707507761	0.3158801921757136	0.3158801921757136	0.4076280940762946	False	0.7044935622569704	2.222212345722908e-07	False
cg00890010	0.0447598013487684	0.1673962741435909	-0.2076670479178475	0.2076670479178475	0.591854414252926	False	0.8179942939183688	2.222212345722908e-07	False
cg00890041	0.0087014521436898	0.0612693684070904	-0.2728265940090023	0.2728265940090023	0.4775331382397565	False	0.750500706437212	2.222212345722908e-07	False
cg00890049	0.0291389672340059	0.8753168297723501	-0.0568401235802898	0.0568401235802898	0.8845175533498063	False	0.9571605741732068	2.222212345722908e-07	False
cg00890054	0.0219500457005167	0.8833492372914801	-0.1543278071919032	0.1543278071919032	0.691779239402011	False	0.8699314888927925	2.222212345722908e-07	False
cg00890070	0.0753635237747798	0.8503962518465293	-0.4333035911970104	0.4333035911970104	0.2439884611013951	False	0.5768195573983693	2.222212345722908e-07	False
cg00890110	0.0451503981944349	0.8398872797376404	0.2024718764200245	0.2024718764200245	0.6013600448234326	False	0.8228076952495799	2.222212345722908e-07	False
cg00890124	0.0858973651039745	0.7367262086734665	-0.1372592251002606	0.1372592251002606	0.7247307576168203	False	0.8855594456035265	2.222212345722908e-07	False
cg00890145	0.0790928723932591	0.3520522097019808	0.7338117744119708	0.7338117744119708	0.0244128438983328	False	0.2915238072495573	2.222212345722908e-07	False
cg00890148	0.0074921880322048	0.0507791744383681	-0.4129365175618106	0.4129365175618106	0.2693257637344185	False	0.5988592367428393	2.222212345722908e-07	False
cg00890208	0.0937924178893129	0.47919627751562	0.4783482337641145	0.4783482337641145	0.1927327657809332	False	0.5281916789500221	2.222212345722908e-07	False
cg00890257	0.0147807594997776	0.0913768097806146	-0.2174531174879182	0.2174531174879182	0.5740948482777531	False	0.8080014527152202	2.222212345722908e-07	False
cg00890363	0.0400080902174919	0.1877479040661487	-0.7646732539706698	0.7646732539706698	0.0163911878375957	False	0.2692782701040088	2.222212345722908e-07	False
cg00890378	0.0163196783014494	0.0850630294490068	-0.3072014452591937	0.3072014452591937	0.4213253014429532	False	0.7139094959632342	2.222212345722908e-07	False
cg00890485	0.0220905805732742	0.1416647734272875	0.4273087957821707	0.4273087957821707	0.251307928668283	False	0.5831016682779177	2.222212345722908e-07	False
cg00890632	0.0714943402825021	0.8617085481588349	-0.5330209275692206	0.5330209275692206	0.1395026777184173	False	0.471138688337821	2.222212345722908e-07	False
cg00890649	0.1383741128171418	0.7104137189358024	-0.4510571887224841	0.4510571887224841	0.2229946986178116	False	0.5571116263832983	2.222212345722908e-07	False
cg00890774	0.0073410057082587	0.046582602873181	0.0192614923581559	0.0192614923581559	0.9607729395730092	False	0.9864377435094556	2.222212345722908e-07	False
cg00890840	0.0076587547618414	0.0635410064629711	-0.4950100767425889	0.4950100767425889	0.17546380302324	False	0.5105178313899952	2.222212345722908e-07	False
cg00890874	0.0275248637205469	0.8449402263124078	0.2901683258260507	0.2901683258260507	0.4487945262299853	False	0.732019900513773	2.222212345722908e-07	False
cg00890916	0.2263593986117714	0.5558045088466664	0.1146326487531101	0.1146326487531101	0.7690144413173449	False	0.9066310673084575	2.222212345722908e-07	False
cg00891011	0.0090363431319586	0.0905850331188722	-0.3003672130798125	0.3003672130798125	0.4322545542679422	False	0.721710499887513	2.222212345722908e-07	False
cg00891025	0.1777991229889804	0.611074178002629	-0.2951915272601657	0.2951915272601657	0.4406140917446168	False	0.7270935907188778	2.222212345722908e-07	False
cg00891125	0.0273845497449327	0.1509672017682057	-0.3669413557182502	0.3669413557182502	0.3313498752071737	False	0.6489361593865107	2.222212345722908e-07	False
cg00891146	0.0220419217962068	0.8927291710099589	-0.5537800156587549	0.5537800156587549	0.1218712365452185	False	0.4509209924109836	2.222212345722908e-07	False
cg00891176	0.1360790773524514	0.8078273792056611	-0.3178188132792853	0.3178188132792853	0.4045966181890544	False	0.7025305657985306	2.222212345722908e-07	False
cg00891184	0.1329909379582489	0.2691133529742607	0.3658476541607839	0.3658476541607839	0.3329037516035524	False	0.6502532350480923	2.222212345722908e-07	False
cg00891191	0.0149480328816332	0.8812829670095869	-0.6729562399649347	0.6729562399649347	0.0469749911548055	False	0.3438027509069922	2.222212345722908e-07	False
cg00891242	0.0055987176379485	0.0497297504161569	-0.1014445117029504	0.1014445117029504	0.795103029382037	False	0.9183725704003476	2.222212345722908e-07	False
cg00891278	0.0242069792002322	0.1284492452088493	-0.4594907555490449	0.4594907555490449	0.2133819659576439	False	0.5476438687966796	2.222212345722908e-07	False
cg00891429	0.0171906652634968	0.9327098749168836	-0.3496435848445439	0.3496435848445439	0.3563434845274632	False	0.6680637531013223	2.222212345722908e-07	False
cg00891459	0.0105940456526664	0.077416679645614	-0.5089843228318138	0.5089843228318138	0.1616881875786465	False	0.495674145287595	2.222212345722908e-07	False
cg00891541	0.0600078211118324	0.136772126072323	0.63286832674367	0.63286832674367	0.0673490491270657	False	0.3785939989666448	2.222212345722908e-07	False
cg00891593	0.0140442923884936	0.1127318033684121	0.5568580262754625	0.5568580262754625	0.1193768099724665	False	0.4479133672335642	2.222212345722908e-07	False
cg00891599	0.0287838809957097	0.1464458169278458	-0.5152234165760677	0.5152234165760677	0.1557463000713159	False	0.4892917238529204	2.222212345722908e-07	False
cg00891608	0.0108909829448382	0.0581775541278345	-0.2471096502679976	0.2471096502679976	0.5215099964964667	False	0.7776103755992118	2.222212345722908e-07	False
cg00891611	0.1289748892063001	0.7087420785069042	-0.2328373911492143	0.2328373911492143	0.5465774194017773	False	0.7923301066368155	2.222212345722908e-07	False
cg00891645	0.0156808842266315	0.929978362175175	0.7001634614375954	0.7001634614375954	0.0357077552225313	False	0.3193996235470462	2.222212345722908e-07	False
cg00891649	0.0187987026118698	0.1320764866237976	-0.2015602329845472	0.2015602329845472	0.603033507757205	False	0.8238099250699984	2.222212345722908e-07	False
cg00891761	0.0358412235994595	0.8528948172242342	0.6682210302044249	0.6682210302044249	0.0491421708701651	False	0.3475950690810629	2.222212345722908e-07	False
cg00891886	0.070639975505978	0.6768123377739778	0.4128954031183939	0.4128954031183939	0.2693782524600596	False	0.5988912410123269	2.222212345722908e-07	False
cg00891891	0.014396923499507	0.0609094783928012	-0.4688694990906748	0.4688694990906748	0.2029658384471765	False	0.5382717862407701	2.222212345722908e-07	False
cg00891991	0.011430748123014	0.0864494616281882	0.3526995911159651	0.3526995911159651	0.3518634156126439	False	0.6646263012303705	2.222212345722908e-07	False
cg00891995	0.0538130790860569	0.6802072392777201	0.6711947997487576	0.6711947997487576	0.0477738555779243	False	0.3449585559176752	2.222212345722908e-07	False
cg00892060	0.0643996002989474	0.3475743528601406	-0.1696096551821267	0.1696096551821267	0.6626504327224011	False	0.8556497317069146	2.222212345722908e-07	False
cg00892096	0.0405370023478385	0.8941073913394603	-0.4146982444638182	0.4146982444638182	0.2670817051422999	False	0.5971149715691835	2.222212345722908e-07	False
cg00892255	0.1360356635287518	0.8095744779057666	-0.9349383458507255	0.9349383458507255	0.0002169596094089	False	0.0995885616804091	2.222212345722908e-07	False
cg00892324	0.0598407898421525	0.7800416457549793	-0.3423407152965186	0.3423407152965186	0.3671599188933118	False	0.6760511478179616	2.222212345722908e-07	False
cg00892353	0.0506821213207078	0.6883552945205508	-0.5347832991332166	0.5347832991332166	0.1379509532650343	False	0.4694643117488351	2.222212345722908e-07	False
cg00892368	0.1140285267847249	0.5825679721296059	0.338154975707269	0.338154975707269	0.3734291756349495	False	0.6808022979203691	2.222212345722908e-07	False
cg00892393	0.0388695391757496	0.817824303567209	-0.1503346847383739	0.1503346847383739	0.6994502068656812	False	0.8733771367113131	2.222212345722908e-07	False
cg00892397	0.0215688078935282	0.9012790473585414	-0.4165384854692722	0.4165384854692722	0.2647481851017988	False	0.5951266449146786	2.222212345722908e-07	False
cg00892419	0.0165568069176121	0.9113706221463896	-0.4984920328038218	0.4984920328038218	0.1719709164868772	False	0.5068343611217504	2.222212345722908e-07	False
cg00892567	0.0093538763871176	0.0707954626126996	-0.3192654320657958	0.3192654320657958	0.4023412542912142	False	0.7009514944504215	2.222212345722908e-07	False
cg00892703	0.1602388431127311	0.8076356174632191	-0.4067380817561613	0.4067380817561613	0.2772995106353954	False	0.6054726564609433	2.222212345722908e-07	False
cg00892737	0.0195746089377365	0.8681765604394956	-0.1947805573420062	0.1947805573420062	0.6155285261377988	False	0.8308709724044242	2.222212345722908e-07	False
cg00892742	0.0823260558472967	0.7642299626188532	-0.1417060235250138	0.1417060235250138	0.7161060534691298	False	0.8815701599639311	2.222212345722908e-07	False
cg00892792	0.0931370806456432	0.8108496141081138	-0.348375117626567	0.348375117626567	0.3582110830778693	False	0.6694251939973862	2.222212345722908e-07	False
cg00892798	0.0221344151519942	0.1467901342581663	0.0861274020350319	0.0861274020350319	0.8256236882868981	False	0.9316863962456948	2.222212345722908e-07	False
cg00892804	0.0101732111987869	0.0832639430269311	-0.5293529144900516	0.5293529144900516	0.1427650318752749	False	0.4748129920566968	2.222212345722908e-07	False
cg00892891	0.0136229198168357	0.9280798255465926	-0.5553007881581613	0.5553007881581613	0.120634946738296	False	0.4493573877733818	2.222212345722908e-07	False
cg00892999	0.0358611419538709	0.817333472608273	-0.3199369797939781	0.3199369797939781	0.4012962392221447	False	0.7002714116162765	2.222212345722908e-07	False
cg00893045	0.040056343408469	0.6890584213126045	0.1429139388589582	0.1429139388589582	0.713768011576503	False	0.8803858323252266	2.222212345722908e-07	False
cg00893242	0.0318104140387098	0.1007325270405658	0.7410502367640602	0.7410502367640602	0.0223399326344838	False	0.286198666668081	2.222212345722908e-07	False
cg00893343	0.010467157582133	0.0683034892920041	0.257484481448164	0.257484481448164	0.5035794312694073	False	0.7666580691296193	2.222212345722908e-07	False
cg00893348	0.0333372227518868	0.9414075717503826	0.5687275860534495	0.5687275860534495	0.110045475455348	False	0.4363429515764541	2.222212345722908e-07	False
cg00893368	0.1767527140227201	0.5942539441594008	-0.4203731911191943	0.4203731911191943	0.2599202897599534	False	0.5910111377753001	2.222212345722908e-07	False
cg00893385	0.0125428703602307	0.0928044727870999	0.1650816938348455	0.1650816938348455	0.6712423803451149	False	0.8600249801590854	2.222212345722908e-07	False
cg00893424	0.107447613198197	0.3907736800277031	0.5892754166272142	0.5892754166272142	0.0949626301458004	False	0.4176729688914436	2.222212345722908e-07	False
cg00893471	0.0248089220059513	0.1400916775654003	0.561315471352612	0.561315471352612	0.1158190582850689	False	0.4436257134203955	2.222212345722908e-07	False
cg00893488	0.0428372807776045	0.7881033475992267	0.1252100628727719	0.1252100628727719	0.748233160523869	False	0.8968028368528123	2.222212345722908e-07	False
cg00893522	0.0130489473461362	0.9287591079514494	0.6819384897628162	0.6819384897628162	0.0430344142411985	False	0.3346589787036022	2.222212345722908e-07	False
cg00893538	0.011190923359675	0.0980155605605413	-0.3639793741560936	0.3639793741560936	0.3355664187734418	False	0.652252388973826	2.222212345722908e-07	False
cg00893603	0.1085255768992475	0.8096934018184362	0.448606201693946	0.448606201693946	0.2258319893752932	False	0.5601093917773043	2.222212345722908e-07	False
cg00893636	0.0092398555671772	0.0762364047410081	-0.7316528030901523	0.7316528030901523	0.0250547538945685	False	0.2932451457049421	2.222212345722908e-07	False
cg00893875	0.0809527153570351	0.2045734310935086	-0.5494346676720909	0.5494346676720909	0.1254452503578635	False	0.4547146064205878	2.222212345722908e-07	False
cg00893987	0.0109135307828687	0.0773216910166078	-0.0171063895445851	0.0171063895445851	0.9651596464045896	False	0.9880326011522572	2.222212345722908e-07	False
cg00894008	0.0300438009836888	0.872045845600392	-0.7192019744945027	0.7192019744945027	0.0289738160898796	False	0.3039196605505855	2.222212345722908e-07	False
cg00894041	0.0600674026233915	0.8709320394400126	-0.3176911399539877	0.3176911399539877	0.4047959459891773	False	0.7026516638207496	2.222212345722908e-07	False
cg00894093	0.0115884225183624	0.1110893024308207	-0.0610205232063797	0.0610205232063797	0.8760750888550557	False	0.9535887862620008	2.222212345722908e-07	False
cg00894103	0.0308884615859177	0.8677035388722386	-0.7824247964212139	0.7824247964212139	0.0126924299340509	False	0.2551370743923343	2.222212345722908e-07	False
cg00894134	0.0260650419559703	0.8159338694649032	-0.3964257629259767	0.3964257629259767	0.2908339278072394	False	0.6166876786208085	2.222212345722908e-07	False
cg00894142	0.0584188283696483	0.8425630865349238	-0.4650657712761857	0.4650657712761857	0.2071554575358347	False	0.5422184814338934	2.222212345722908e-07	False
cg00894222	0.0044638015044587	0.0405930066714331	0.2083356388803536	0.2083356388803536	0.5906349467764078	False	0.8173076366262684	2.222212345722908e-07	False
cg00894252	0.0967456952286334	0.6720298875083076	0.2421694829994519	0.2421694829994519	0.5301351025332574	False	0.782873323609311	2.222212345722908e-07	False
cg00894289	0.0106199995377195	0.0826356537176952	0.6352776655452664	0.6352776655452664	0.0659920059940475	False	0.3762960881083325	2.222212345722908e-07	False
cg00894344	0.0556416111161604	0.8608976949387891	-0.4715701029086649	0.4715701029086649	0.2000201566767344	False	0.5353488946368018	2.222212345722908e-07	False
cg00894352	0.0279247035452398	0.6973770623629693	0.4352322346054755	0.4352322346054755	0.2416583069715629	False	0.5747866341056078	2.222212345722908e-07	False
cg00894378	0.0257544024866022	0.2296626392792724	-0.2935148916274595	0.2935148916274595	0.4433372258699399	False	0.7287648530930906	2.222212345722908e-07	False
cg00894435	0.0199468564824236	0.1389422594598253	-0.4281783958696744	0.4281783958696744	0.2502389922967075	False	0.5819717769620918	2.222212345722908e-07	False
cg00894440	0.0127418742210077	0.1224823411815213	0.0241316672633802	0.0241316672633802	0.9508632216104236	False	0.9826248181375792	2.222212345722908e-07	False
cg00894449	0.0862833252739696	0.8335253121535422	-0.499498708145102	0.499498708145102	0.1709685544554643	False	0.5058401695344926	2.222212345722908e-07	False
cg00894481	0.0265632038277325	0.6647574230105412	-0.2286346787608234	0.2286346787608234	0.5540446425938468	False	0.7968028240679709	2.222212345722908e-07	False
cg00894567	0.0341223196962925	0.847046482425639	-0.4634757903812727	0.4634757903812727	0.2089208398893461	False	0.5438300248864055	2.222212345722908e-07	False
cg00894697	0.0099254971876352	0.952473634324498	0.7797808743631129	0.7797808743631129	0.0132036496220682	False	0.2577258692707295	2.222212345722908e-07	False
cg00894757	0.0926639703286745	0.2473702745660654	0.2374854155628831	0.2374854155628831	0.5383638758066709	False	0.7876858489185241	2.222212345722908e-07	False
cg00894869	0.0178762015839188	0.0824079336377307	-0.5517466640289351	0.5517466640289351	0.1235359880774528	False	0.4528036459490601	2.222212345722908e-07	False
cg00894870	0.0159193890385287	0.0917434377344574	-0.4061576089443203	0.4061576089443203	0.2780524643225204	False	0.6061385157680057	2.222212345722908e-07	False
cg00895070	0.0455430537144939	0.8376410501425855	0.3280076690874719	0.3280076690874719	0.3888354681320384	False	0.691759384861175	2.222212345722908e-07	False
cg00895099	0.0120020416631718	0.0772705002878363	0.0103830952217138	0.0103830952217138	0.9788496323464438	False	0.9929299221276364	2.222212345722908e-07	False
cg00895132	0.1680458220706181	0.45955871269966	0.2175630079080694	0.2175630079080694	0.5738965270386192	False	0.8079425506880391	2.222212345722908e-07	False
cg00895174	0.0227938476826368	0.8725862659526786	-0.4801092548125679	0.4801092548125679	0.1908642340991115	False	0.5262117042271081	2.222212345722908e-07	False
cg00895196	0.1251303269202305	0.2926405538919733	-0.0498603923067319	0.0498603923067319	0.8986354415390779	False	0.962941609441928	2.222212345722908e-07	False
cg00895231	0.0321926379871395	0.8673144531121088	0.7602204113739012	0.7602204113739012	0.0174200877566031	False	0.2733636629468595	2.222212345722908e-07	False
cg00895324	0.0167321688648769	0.9037476092626674	-0.2824417131736674	0.2824417131736674	0.4615048452498274	False	0.7400740628616583	2.222212345722908e-07	False
cg00895354	0.0539128266183083	0.7414545707689617	0.0533725276465074	0.0533725276465074	0.8915281571818144	False	0.9599125613248738	2.222212345722908e-07	False
cg00895528	0.0398278006340836	0.7400658224794058	0.0763733551952973	0.0763733551952973	0.8451677605429156	False	0.940523922121958	2.222212345722908e-07	False
cg00895705	0.162299729791072	0.219506013623266	-0.6050134900713477	0.6050134900713477	0.0843153517698899	False	0.4034479021675548	2.222212345722908e-07	False
cg00895834	0.0257664990611661	0.9248755955481944	-0.2852413927901039	0.2852413927901039	0.4568816819386097	False	0.7370465844377385	2.222212345722908e-07	False
cg00895836	0.0216153714718894	0.8887401520913335	0.207006107178275	0.207006107178275	0.5930607981413711	False	0.8186056674678952	2.222212345722908e-07	False
cg00895997	0.0257985136051927	0.858629400175152	0.0562496107831248	0.0562496107831248	0.8857109432936593	False	0.957583690959976	2.222212345722908e-07	False
cg00896043	0.1424682428160343	0.7171903153637729	-0.4816471658523106	0.4816471658523106	0.1892408069971009	False	0.524557369722992	2.222212345722908e-07	False
cg00896068	0.0525668283574717	0.7376046674130344	-0.0932800486090756	0.0932800486090756	0.8113439477222416	False	0.925564930532876	2.222212345722908e-07	False
cg00896182	0.0623108641694834	0.7522878784504675	0.7551534991396598	0.7551534991396598	0.0186421290854855	False	0.2776975222305397	2.222212345722908e-07	False
cg00896193	0.0909800051881277	0.645913334050453	-0.8589617379870362	0.8589617379870362	0.0030137900480216	False	0.1932763171738095	2.222212345722908e-07	False
cg00896220	0.0712842592651157	0.8624853782994504	-0.7108075043770835	0.7108075043770835	0.0318301480607466	False	0.3108950534676333	2.222212345722908e-07	False
cg00896254	0.011725376316967	0.9274014738515712	-0.0635565030167728	0.0635565030167728	0.8709588051435031	False	0.9513938628488858	2.222212345722908e-07	False
cg00896282	0.0473491256972214	0.870420520442179	-0.2986597885240515	0.2986597885240515	0.4350044918293875	False	0.7235558119595903	2.222212345722908e-07	False
cg00896284	0.0117697168460093	0.9588534896160528	-0.5069567121150734	0.5069567121150734	0.16364691789008	False	0.4978127516012424	2.222212345722908e-07	False
cg00896347	0.0476067948591824	0.2468225448835167	-0.1216535204557549	0.1216535204557549	0.7552056529087912	False	0.9001433313695058	2.222212345722908e-07	False
cg00896370	0.0808658732435536	0.7618267209920524	0.6132364246824341	0.6132364246824341	0.0790596137888233	False	0.3961096499977518	2.222212345722908e-07	False
cg00896540	0.0115219149170294	0.0844830860826016	-0.3205875419388238	0.3205875419388238	0.4002850723284041	False	0.6995891676903657	2.222212345722908e-07	False
cg00896578	0.0186304830940075	0.9064043162088414	0.1461644963268016	0.1461644963268016	0.7074865024760684	False	0.8772321109185778	2.222212345722908e-07	False
cg00896712	0.0082276215478787	0.0513028485630245	0.5305039210703498	0.5305039210703498	0.1417365522135426	False	0.4735619382410587	2.222212345722908e-07	False
cg00897058	0.0382691736198851	0.8738625242654877	-0.3536020857639403	0.3536020857639403	0.3505456208884308	False	0.6638312089275217	2.222212345722908e-07	False
cg00897115	0.0371536804260768	0.7252708544669609	0.7735802476820403	0.7735802476820403	0.0144563194120066	False	0.2630159653042822	2.222212345722908e-07	False
cg00897221	0.0134368387806464	0.9215784367700186	-0.0155698920059262	0.0155698920059262	0.968287683517707	False	0.9892329494098068	2.222212345722908e-07	False
cg00897250	0.0145885783246155	0.093226096823315	-0.4652088689879959	0.4652088689879959	0.2069969812233162	False	0.5420622172952757	2.222212345722908e-07	False
cg00897276	0.0479923036270997	0.7191887498042817	-0.4800431983852677	0.4800431983852677	0.1909341385098613	False	0.5262912932518924	2.222212345722908e-07	False
cg00897329	0.013595016120503	0.113072335317484	0.6490573177829548	0.6490573177829548	0.0585610655443565	False	0.3646311673794258	2.222212345722908e-07	False
cg00897404	0.0571302533697651	0.2604245329473988	-0.0136027392736673	0.0136027392736673	0.972292999699924	False	0.9907741581922548	2.222212345722908e-07	False
cg00897627	0.0074831897281947	0.0654243172005027	-0.118981226737438	0.118981226737438	0.7604547110077329	False	0.902485194083321	2.222212345722908e-07	False
cg00897703	0.0770017664552225	0.7121678445321903	-0.2996381883455854	0.2996381883455854	0.433427759185804	False	0.7226424867022891	2.222212345722908e-07	False
cg00897796	0.0673013578013484	0.846903372365619	-0.5092984816950643	0.5092984816950643	0.1613859174302389	False	0.4953104555731925	2.222212345722908e-07	False
cg00897799	0.0267795913250512	0.8865005326068494	0.7976206901585536	0.7976206901585536	0.010009837978068	False	0.2441177193943823	2.222212345722908e-07	False
cg00897829	0.0178745535988058	0.8089889293591186	0.4628385529022795	0.4628385529022795	0.2096307064915048	False	0.5444976328545149	2.222212345722908e-07	False
cg00897863	0.0813462304607099	0.3841292579831031	-0.353137989883273	0.353137989883273	0.3512229796553648	False	0.6642194461866029	2.222212345722908e-07	False
cg00897875	0.2111206947125242	0.3322549076663443	-0.022930929598977	0.022930929598977	0.9533059587872146	False	0.9835601340475152	2.222212345722908e-07	False
cg00898013	0.033643265628447	0.8123609491811659	-0.0457922014381652	0.0457922014381652	0.9068757529217136	False	0.9662776531106776	2.222212345722908e-07	False
cg00898026	0.0191188909512988	0.914857590334728	-0.2007647817019224	0.2007647817019224	0.6044949920590337	False	0.8246785456771953	2.222212345722908e-07	False
cg00898059	0.0123828918737637	0.9063849485051338	0.00743467656856	0.00743467656856	0.984854898893576	False	0.9948877444909286	2.222212345722908e-07	False
cg00898102	0.0129059276458837	0.923702630271097	-0.2387526863001614	0.2387526863001614	0.5361327545068761	False	0.78637813492048	2.222212345722908e-07	False
cg00898111	0.2093297401727614	0.4392661214895195	-0.6567197738625432	0.6567197738625432	0.054668904825172	False	0.3579087890600989	2.222212345722908e-07	False
cg00898147	0.0092468964790165	0.0507616295079752	-0.7582246622943944	0.7582246622943944	0.0178948543990749	False	0.2753443297986906	2.222212345722908e-07	False
cg00898157	0.1300408425484896	0.4375336882910003	-0.2337775990584905	0.2337775990584905	0.5449121465469944	False	0.791347451766955	2.222212345722908e-07	False
cg00898159	0.0243832615928956	0.898170313565483	-0.7131566170683533	0.7131566170683533	0.0310131275983758	False	0.3084803434745994	2.222212345722908e-07	False
cg00898190	0.0244700423961553	0.7143300931221613	-0.5691404728342369	0.5691404728342369	0.1097290786088039	False	0.4358806612771352	2.222212345722908e-07	False
cg00898274	0.1375499303688296	0.741957856527092	0.2611455121312229	0.2611455121312229	0.4973125384381736	False	0.7626488348546386	2.222212345722908e-07	False
cg00898350	0.0425306296562409	0.1894008847298933	-0.6241041681072159	0.6241041681072159	0.0724323851468902	False	0.3862472989364348	2.222212345722908e-07	False
cg00898374	0.0754836392741625	0.8461171334448615	0.614070183658115	0.614070183658115	0.0785383719234137	False	0.3953202886096512	2.222212345722908e-07	False
cg00898447	0.0783206070715244	0.399443269735395	0.7783952470374826	0.7783952470374826	0.0134770000322339	False	0.2588923749208504	2.222212345722908e-07	False
cg00898480	0.0192754150826852	0.8986837807348587	-0.3139760088055191	0.3139760088055191	0.4106157737079063	False	0.7065644908919733	2.222212345722908e-07	False
cg00898486	0.0273342047695684	0.848040787458776	-0.0698465183643289	0.0698465183643289	0.8582870450693447	False	0.9461944243553194	2.222212345722908e-07	False
cg00898683	0.0395971872819754	0.1755518298841623	0.4972156847177139	0.4972156847177139	0.1732466153286453	False	0.5081842627742474	2.222212345722908e-07	False
cg00898807	0.0240285365134398	0.9095995495883158	0.356911097440458	0.356911097440458	0.3457344713465782	False	0.6601542960823124	2.222212345722908e-07	False
cg00898920	0.0152660528173356	0.8776000635136871	-0.3401509904399766	0.3401509904399766	0.3704333163358227	False	0.6786032729580521	2.222212345722908e-07	False
cg00898986	0.0144837411099462	0.8793676272270825	-0.5993293799995667	0.5993293799995667	0.0880712013526613	False	0.408209219997325	2.222212345722908e-07	False
cg00899086	0.0115866106736308	0.0918351383927909	-0.3036304507413132	0.3036304507413132	0.4270204192069976	False	0.7178689099177592	2.222212345722908e-07	False
cg00899090	0.0156174497019865	0.1579654113221132	0.2809114767341276	0.2809114767341276	0.4640401761373243	False	0.7418187375385378	2.222212345722908e-07	False
cg00899160	0.0862804623716418	0.2490998963209231	-0.484975051203121	0.484975051203121	0.1857546111629285	False	0.521231817250983	2.222212345722908e-07	False
cg00899350	0.0332238150581447	0.5478169232595514	-0.3313404057042075	0.3313404057042075	0.3837432329493374	False	0.6881918267284687	2.222212345722908e-07	False
cg00899365	0.0294575740575482	0.7502014156373353	-0.7754950377129368	0.7754950377129368	0.014061360144356	False	0.2616071119423818	2.222212345722908e-07	False
cg00899400	0.0630562391412038	0.382682893871958	0.6897054322493554	0.6897054322493554	0.0398039408477348	False	0.3284749383826007	2.222212345722908e-07	False
cg00899463	0.0455825912782107	0.8755062512516698	-0.7753738453585411	0.7753738453585411	0.0140861414857347	False	0.2616740357027577	2.222212345722908e-07	False
cg00899483	0.0262725704661279	0.1207271153495035	0.8807640088429347	0.8807640088429347	0.0017120375256816	False	0.1750234789940559	2.222212345722908e-07	False
cg00899641	0.0077190591021124	0.0511298394837372	0.4271399842430446	0.4271399842430446	0.2515157184410096	False	0.5833073428272421	2.222212345722908e-07	False
cg00899659	0.0379435399887015	0.815523011303977	0.3848277441182337	0.3848277441182337	0.3064525318648619	False	0.6291281893420595	2.222212345722908e-07	False
cg00899790	0.0144797292405915	0.115092068592491	-0.4088663679674932	0.4088663679674932	0.2745479379990516	False	0.6029728757764595	2.222212345722908e-07	False
cg00899855	0.0836721638642651	0.701808547928728	-0.2518060022002405	0.2518060022002405	0.5133623760881973	False	0.7726223945299029	2.222212345722908e-07	False
cg00899856	0.0337419386452975	0.8808444659417933	-0.041353456339459	0.041353456339459	0.915875394271343	False	0.9698505715221102	2.222212345722908e-07	False
cg00899883	0.0131570345156436	0.8268447153545753	-0.1109178486094037	0.1109178486094037	0.776343819052742	False	0.9096294180571788	2.222212345722908e-07	False
cg00899907	0.081059499124231	0.808412285828752	0.0626434374699071	0.0626434374699071	0.872800426654006	False	0.952138730591731	2.222212345722908e-07	False
cg00899920	0.0168041385168823	0.0942225045082327	0.530395824834209	0.530395824834209	0.1418329558361599	False	0.4737049770824696	2.222212345722908e-07	False
cg00899976	0.0684732224470621	0.8513405584951942	-0.4202937583974539	0.4202937583974539	0.260019819049712	False	0.5911120022026416	2.222212345722908e-07	False
cg00900054	0.0095524111792405	0.0770895306477057	-0.4309071938065124	0.4309071938065124	0.2469004891421308	False	0.5790257059795373	2.222212345722908e-07	False
cg00900105	0.0277530336307142	0.8869578972100246	0.0639736368666231	0.0639736368666231	0.870117638710034	False	0.9511087242301908	2.222212345722908e-07	False
cg00900124	0.0207756104828481	0.1398783954076674	-0.6289826772749385	0.6289826772749385	0.0695742353235636	False	0.382231288559644	2.222212345722908e-07	False
cg00900226	0.1779427444949933	0.7078008633691333	0.7835693429667756	0.7835693429667756	0.0124753072097148	False	0.2543664668381987	2.222212345722908e-07	False
cg00900231	0.1457174382108328	0.3893465138656073	0.8706914906985216	0.8706914906985216	0.002250775035738	False	0.1831991212084858	2.222212345722908e-07	False
cg00900242	0.0365995294206182	0.595529077538967	-0.841344173879855	0.841344173879855	0.0044685983800442	False	0.2082246044116128	2.222212345722908e-07	False
cg00900444	0.1203983243453078	0.5867948379132004	-0.2950445499933158	0.2950445499933158	0.4408525128183144	False	0.7272212863483865	2.222212345722908e-07	False
cg00900524	0.0105669064951425	0.050347185027084	-0.2429859000390903	0.2429859000390903	0.5287058919576489	False	0.7820386336931966	2.222212345722908e-07	False
cg00900589	0.0085286869923539	0.0670775862881229	-0.5615209185000777	0.5615209185000777	0.1156566325521028	False	0.4434771356711208	2.222212345722908e-07	False
cg00900642	0.0620084301986249	0.7657092342454265	0.8704762788264969	0.8704762788264969	0.0022634168772436	False	0.1833760380932881	2.222212345722908e-07	False
cg00900704	0.0090803172187689	0.0619178726561777	0.1277280417336345	0.1277280417336345	0.7433062403239685	False	0.8944663840002874	2.222212345722908e-07	False
cg00900735	0.0171208794095699	0.945978193669238	-0.7047085671433633	0.7047085671433633	0.0340165002211717	False	0.3156738747648484	2.222212345722908e-07	False
cg00900933	0.0500153359338621	0.3861748188932493	0.7892270691853576	0.7892270691853576	0.0114385924883376	False	0.2505072146661047	2.222212345722908e-07	False
cg00900977	0.0125464746909438	0.8922878095783905	-0.1968406627795819	0.1968406627795819	0.611722506264065	False	0.8284768658547972	2.222212345722908e-07	False
cg00901051	0.0373160286455371	0.1889141768825669	-0.0279725911645955	0.0279725911645955	0.9430518496741096	False	0.9798723318079928	2.222212345722908e-07	False
cg00901138	0.0603468458490703	0.8131357993359759	0.7635268309514767	0.7635268309514767	0.0166521055719952	False	0.2702214298448651	2.222212345722908e-07	False
cg00901161	0.0919562173502978	0.5813455175202811	0.2291281285696761	0.2291281285696761	0.5531659217277003	False	0.7963420051319056	2.222212345722908e-07	False
cg00901198	0.0495835781167806	0.6694640229028311	0.4687942310014648	0.4687942310014648	0.2030482809637375	False	0.5383391746253937	2.222212345722908e-07	False
cg00901211	0.1316754927947808	0.2456029730572133	-0.5312790899936511	0.5312790899936511	0.1410463589056315	False	0.4728713140041971	2.222212345722908e-07	False
cg00901264	0.0080389788780436	0.068613864735309	0.6096026812555757	0.6096026812555757	0.0813563430384773	False	0.3994620405600022	2.222212345722908e-07	False
cg00901320	0.0177203051435013	0.101395026734083	-0.0117010841632665	0.0117010841632665	0.9761654666543196	False	0.9920693702751135	2.222212345722908e-07	False
cg00901375	0.1451672486538363	0.4876385899851649	0.5998059074672177	0.5998059074672177	0.0877524533329358	False	0.4078731228852251	2.222212345722908e-07	False
cg00901393	0.0465060130468055	0.8887018093516644	-0.7918610535491735	0.7918610535491735	0.0109763772978009	False	0.2476663116040902	2.222212345722908e-07	False
cg00901401	0.0509033085769331	0.1577469186632041	0.3131672903189594	0.3131672903189594	0.4118876646513457	False	0.7073735921948008	2.222212345722908e-07	False
cg00901493	0.0426923236616564	0.1432268201105845	-0.1888433402621599	0.1888433402621599	0.6265416493707286	False	0.83653061120842	2.222212345722908e-07	False
cg00901554	0.028253882271028	0.8994594691316722	-0.0854372161544765	0.0854372161544765	0.8270039997196246	False	0.932321391238746	2.222212345722908e-07	False
cg00901574	0.0126050598352646	0.9118564531727362	-0.4101448021095601	0.4101448021095601	0.2729019946630958	False	0.6017816059348395	2.222212345722908e-07	False
cg00901598	0.0510955008186413	0.7984628942507987	0.6543682445316066	0.6543682445316066	0.0558453394244475	False	0.359944785846937	2.222212345722908e-07	False
cg00901652	0.0104754860757713	0.0548550255369224	-0.1608005296826447	0.1608005296826447	0.6793964563928806	False	0.8641400252490147	2.222212345722908e-07	False
cg00901675	0.176736084470289	0.6132988928630402	-0.1654834110360929	0.1654834110360929	0.6704787602404472	False	0.8596213633107733	2.222212345722908e-07	False
cg00901683	0.0093227698072418	0.0494415173608329	-0.6366449349806478	0.6366449349806478	0.0652296006137493	False	0.375438044132174	2.222212345722908e-07	False
cg00901687	0.1818327095227806	0.6252520089052587	-0.7324932741410806	0.7324932741410806	0.0248035596118082	False	0.2924347996340632	2.222212345722908e-07	False
cg00901704	0.0111872439033685	0.1011352370003086	-0.6062071327672406	0.6062071327672406	0.0835394283741911	False	0.4022094649096224	2.222212345722908e-07	False
cg00901741	0.0478578280267996	0.8486261911705689	0.1013076646740612	0.1013076646740612	0.795374704276843	False	0.91845766877715	2.222212345722908e-07	False
cg00901765	0.0093604514101073	0.0572813910907424	-0.3778557217884942	0.3778557217884942	0.3160413754738655	False	0.6369027707245912	2.222212345722908e-07	False
cg00901766	0.0155710299679037	0.0738239746207215	-0.1439847200303175	0.1439847200303175	0.7116971279857376	False	0.8793869889072827	2.222212345722908e-07	False
cg00901787	0.0100288015543156	0.0658011880772818	0.0990659753329209	0.0990659753329209	0.7998276976931038	False	0.9201707505699432	2.222212345722908e-07	False
cg00901843	0.0501031002074605	0.803193166774746	0.4592097506717738	0.4592097506717738	0.2136985090288891	False	0.5479098663340293	2.222212345722908e-07	False
cg00901878	0.1172220657861403	0.754501753248484	-0.7771049491993554	0.7771049491993554	0.0137349302137054	False	0.260507714166128	2.222212345722908e-07	False
cg00901946	0.0130642911830413	0.924710923414632	-0.4473526262720222	0.4473526262720222	0.2272907185845521	False	0.5613743177449019	2.222212345722908e-07	False
cg00901980	0.1756109174193212	0.6180395520987982	-0.5593022600322011	0.5593022600322011	0.1174179364693341	False	0.4455995736736435	2.222212345722908e-07	False
cg00901982	0.0522270561793063	0.1331226400302347	-0.8027815592652738	0.8027815592652738	0.0091940689786207	False	0.2406275112549311	2.222212345722908e-07	False
cg00902104	0.0326141843996207	0.1351312870057041	0.8043986776681833	0.8043986776681833	0.0089480164356878	False	0.2388856977330133	2.222212345722908e-07	False
cg00902147	0.0184859970241326	0.9625701617969118	-0.5624323734055674	0.5624323734055674	0.1149376889279141	False	0.4428630116013168	2.222212345722908e-07	False
cg00902153	0.0292555966030489	0.890999935795737	0.3620832231044036	0.3620832231044036	0.338279498974662	False	0.6544615650074199	2.222212345722908e-07	False
cg00902195	0.0103742632955054	0.0918262149136912	0.7486220489732723	0.7486220489732723	0.0202996217054233	False	0.2816101598953058	2.222212345722908e-07	False
cg00902265	0.0084714253454994	0.0531771132000682	-0.4279682689243337	0.4279682689243337	0.2504970631679144	False	0.5821936734810251	2.222212345722908e-07	False
cg00902308	0.0706844187923832	0.1791748947430423	-0.581929464697808	0.581929464697808	0.1001999744249218	False	0.4239234035121251	2.222212345722908e-07	False
cg00902374	0.0282900205316043	0.8770233906037433	-0.3946678491462109	0.3946678491462109	0.2931743555335377	False	0.6184657614975686	2.222212345722908e-07	False
cg00902396	0.0221923270488221	0.8854352786428464	0.0118516926164471	0.0118516926164471	0.9758587559993368	False	0.9919602701991675	2.222212345722908e-07	False
cg00902415	0.0081541392274958	0.0626917249860805	0.3669009513471744	0.3669009513471744	0.3314072157261262	False	0.6489613317922588	2.222212345722908e-07	False
cg00902417	0.0773161447800269	0.8115562363403718	0.7612855719342166	0.7612855719342166	0.0171701635532213	False	0.2719678964898525	2.222212345722908e-07	False
cg00902427	0.0573884482889712	0.4813682693870046	0.1863759094976917	0.1863759094976917	0.6311375514106639	False	0.8389303554947437	2.222212345722908e-07	False
cg00902448	0.0423176978047934	0.8163546251588857	-0.6449536139794314	0.6449536139794314	0.0607156657715383	False	0.3682233292253878	2.222212345722908e-07	False
cg00902464	0.0194576419260304	0.9264118493786928	0.3528366401400032	0.3528366401400032	0.351663146394325	False	0.664499047666741	2.222212345722908e-07	False
cg00902496	0.026954401773073	0.2192192191901094	-0.0541580634666658	0.0541580634666658	0.8899394167465887	False	0.9594486384012963	2.222212345722908e-07	False
cg00902516	0.068364494873993	0.85779949157796	0.2120965263176149	0.2120965263176149	0.5837919348348083	False	0.8137189583318881	2.222212345722908e-07	False
cg00902587	0.0190504985890895	0.8787032238871326	-0.3830671105327456	0.3830671105327456	0.308859899101613	False	0.630878462495797	2.222212345722908e-07	False
cg00902636	0.0155994197470923	0.0955711330781245	0.1480192872990521	0.1480192872990521	0.7039090332198978	False	0.8755174787229903	2.222212345722908e-07	False
cg00902674	0.0962559122180597	0.6264003635741986	-0.2396273236458446	0.2396273236458446	0.5345949775934238	False	0.7854568379092924	2.222212345722908e-07	False
cg00902691	0.0118034964256309	0.9183134923472428	0.7663623762695229	0.7663623762695229	0.01601174346879	False	0.2678254426656859	2.222212345722908e-07	False
cg00902741	0.0241669227344215	0.8901799968554189	0.0710527705229147	0.0710527705229147	0.8558600662654924	False	0.945130384786193	2.222212345722908e-07	False
cg00902763	0.0191825891214717	0.9151175019706376	0.3076016698420556	0.3076016698420556	0.4206891505774791	False	0.7134118146599591	2.222212345722908e-07	False
cg00902815	0.0439915904498461	0.8771141414757843	0.7929017172268422	0.7929017172268422	0.0107972823430164	False	0.2474164178888323	2.222212345722908e-07	False
cg00902823	0.0118995690013799	0.0948544962615934	0.375411500342872	0.375411500342872	0.3194382125030123	False	0.6396753048361541	2.222212345722908e-07	False
cg00902847	0.0116446358790304	0.0751099985895698	-0.7915431268123928	0.7915431268123928	0.011031487757485	False	0.2480111687571836	2.222212345722908e-07	False
cg00902849	0.0114466638578377	0.915631149723428	0.5693283101236978	0.5693283101236978	0.1095853199484776	False	0.4356407124682471	2.222212345722908e-07	False
cg00902873	0.0078371333838585	0.0461778434088937	0.2677992947059102	0.2677992947059102	0.4860050490261924	False	0.7558439856672898	2.222212345722908e-07	False
cg00902895	0.0176915562712113	0.920064549548165	-0.5888521868975172	0.5888521868975172	0.0952597253331628	False	0.4180166653018363	2.222212345722908e-07	False
cg00903010	0.0073579310572654	0.0468648485842087	-0.5865979688753022	0.5865979688753022	0.096851684724723	False	0.4199445028743762	2.222212345722908e-07	False
cg00903041	0.0315097608299407	0.8743590687640408	0.1021423709490356	0.1021423709490356	0.7937179045763066	False	0.917861130229243	2.222212345722908e-07	False
cg00903099	0.0262302588311805	0.0919735645743521	0.5839194936891937	0.5839194936891937	0.0987642303251998	False	0.4222637793466959	2.222212345722908e-07	False
cg00903154	0.0307099448445928	0.8189862770158624	0.0955558745307411	0.0955558745307411	0.8068103162850075	False	0.9235930011775212	2.222212345722908e-07	False
cg00903186	0.0452344518213159	0.863338002247126	0.1534911001690548	0.1534911001690548	0.6933846084681266	False	0.8705991054175866	2.222212345722908e-07	False
cg00903242	0.0206212674449271	0.0887289108882257	0.5912560080793139	0.5912560080793139	0.0935798429806891	False	0.4160355315253513	2.222212345722908e-07	False
cg00903250	0.0231697849857811	0.866127614167257	-0.5591915340165752	0.5591915340165752	0.117506255733436	False	0.4456791640051724	2.222212345722908e-07	False
cg00903308	0.0392841036704839	0.1985780055450321	-0.550872940787152	0.550872940787152	0.1242554649143049	False	0.4535518586669521	2.222212345722908e-07	False
cg00903371	0.0662533200832789	0.8441784829192757	0.6842120701625388	0.6842120701625388	0.0420719358589349	False	0.332872481897328	2.222212345722908e-07	False
cg00903375	0.0133807129718306	0.1264351054154952	-0.6850477986710204	0.6850477986710204	0.0417216618048028	False	0.3322929123010766	2.222212345722908e-07	False
cg00903438	0.0307065396464641	0.887461390844318	-0.3275632825719355	0.3275632825719355	0.3895168341571597	False	0.6922460658960071	2.222212345722908e-07	False
cg00903452	0.0146711393065807	0.9121405584741517	0.6856580954437266	0.6856580954437266	0.0414670622657833	False	0.3320857257491431	2.222212345722908e-07	False
cg00903577	0.071573874100374	0.3209791480163024	0.6082557108891109	0.6082557108891109	0.082218068965219	False	0.40033646552064	2.222212345722908e-07	False
cg00903584	0.0146078628025612	0.9234260594445176	0.805674571606322	0.805674571606322	0.0087570556457344	False	0.2382678777460307	2.222212345722908e-07	False
cg00903676	0.018624158828449	0.0691455652475393	0.3523893323396414	0.3523893323396414	0.3523169998170081	False	0.664910639463413	2.222212345722908e-07	False
cg00903704	0.0210040639921524	0.9050927871824884	-0.5020669174797063	0.5020669174797063	0.1684265344400824	False	0.5032326346113853	2.222212345722908e-07	False
cg00903825	0.0335973554529273	0.904122443519618	-0.6910316520992329	0.6910316520992329	0.0392684989512141	False	0.327355619964666	2.222212345722908e-07	False
cg00903932	0.0121359672138117	0.9332186689083076	-0.3142937666805191	0.3142937666805191	0.4101165179750939	False	0.706213085937321	2.222212345722908e-07	False
cg00903950	0.0087111797594697	0.0679355817986607	0.0635844602113896	0.0635844602113896	0.8709024248779108	False	0.951385827666942	2.222212345722908e-07	False
cg00903962	0.0178481627844968	0.1463419366246887	-0.5370614448935553	0.5370614448935553	0.13596022724035	False	0.4673692530526172	2.222212345722908e-07	False
cg00903998	0.0386243999448634	0.2547768679003466	0.3063571230040425	0.3063571230040425	0.4226687552030493	False	0.7148089868364021	2.222212345722908e-07	False
cg00904063	0.0075460580626482	0.0576651587718329	-0.4914932285355076	0.4914932285355076	0.179032396156536	False	0.514416730701087	2.222212345722908e-07	False
cg00904122	0.0365051539501986	0.8644258883381201	-0.3923121665974074	0.3923121665974074	0.296325738230175	False	0.6211797696452438	2.222212345722908e-07	False
cg00904138	0.0303523269891446	0.1095308155217946	0.5993443860512021	0.5993443860512021	0.0880611530008257	False	0.408203028380134	2.222212345722908e-07	False
cg00904184	0.1739633408028296	0.2657648096655677	-0.5866748344226075	0.5866748344226075	0.0967971358327741	False	0.4198691463508253	2.222212345722908e-07	False
cg00904258	0.0701786562868562	0.7906794239832918	-0.0474066836846494	0.0474066836846494	0.9036045846009212	False	0.9649310403832534	2.222212345722908e-07	False
cg00904273	0.0627385647876198	0.7835730783203109	0.4079827190338929	0.4079827190338929	0.2756886319942457	False	0.6039464182429056	2.222212345722908e-07	False
cg00904407	0.122047216644178	0.7433408569172725	-0.7910412959245563	0.7910412959245563	0.0111188553705232	False	0.2483771410597235	2.222212345722908e-07	False
cg00904483	0.0111885668162331	0.9316237990791748	-0.3866410237987691	0.3866410237987691	0.3039831672075558	False	0.6273988827774571	2.222212345722908e-07	False
cg00904548	0.2041913966323232	0.6532868150753739	-0.0805662711734871	0.0805662711734871	0.836756935691475	False	0.9367143169968684	2.222212345722908e-07	False
cg00904566	0.0739099733128705	0.5478261221963938	-0.1316463300968114	0.1316463300968114	0.7356554005574681	False	0.8908463177340974	2.222212345722908e-07	False
cg00904574	0.0098471199764129	0.0730203736077264	0.451248969604283	0.451248969604283	0.2227735182576935	False	0.5568839040388098	2.222212345722908e-07	False
cg00904578	0.0247538846295078	0.897826720321181	0.0478924590014757	0.0478924590014757	0.902620578985494	False	0.9645908961544944	2.222212345722908e-07	False
cg00904580	0.0992636806256854	0.6890572499926252	-0.4392601947131379	0.4392601947131379	0.2368306241394038	False	0.5705198794658516	2.222212345722908e-07	False
cg00904622	0.1391033309287443	0.6584542876089537	-0.2433945411851038	0.2433945411851038	0.5279910945266292	False	0.7816100087327237	2.222212345722908e-07	False
cg00904726	0.0290555825590364	0.9207408699728312	-0.3298792939223745	0.3298792939223745	0.3859718658415701	False	0.6897211108122469	2.222212345722908e-07	False
cg00904786	0.0166362803430757	0.1256266376850165	0.2974701102861877	0.2974701102861877	0.4369251182549049	False	0.7248967342654241	2.222212345722908e-07	False
cg00904823	0.0333132863160417	0.8635090410692975	-0.4230242615989398	0.4230242615989398	0.2566100807887831	False	0.5880508852322017	2.222212345722908e-07	False
cg00904852	0.2058306241649455	0.6730950074001515	-0.3347034787035636	0.3347034787035636	0.3786365630248864	False	0.6844686509712083	2.222212345722908e-07	False
cg00904966	0.020764490690497	0.108444803628107	-0.2288054019837861	0.2288054019837861	0.5537405644736508	False	0.7965843480365254	2.222212345722908e-07	False
cg00905042	0.0397879060494811	0.827778598299931	-0.0934708989282028	0.0934708989282028	0.8109635700935822	False	0.9253954002709536	2.222212345722908e-07	False
cg00905101	0.060527761323988	0.8236432288813179	-0.1686076393181633	0.1686076393181633	0.6645488968410437	False	0.8564657824057109	2.222212345722908e-07	False
cg00905156	0.0794324494676437	0.1168801443710728	-0.4227558975890255	0.4227558975890255	0.2569441443444261	False	0.5884063532069272	2.222212345722908e-07	False
cg00905170	0.0098835999391533	0.0770569570957524	-0.1278457825798171	0.1278457825798171	0.7430760530146656	False	0.8943630559267609	2.222212345722908e-07	False
cg00905220	0.1325972924643797	0.3578408512969047	0.0683004389095076	0.0683004389095076	0.8613992565008878	False	0.9474322810600616	2.222212345722908e-07	False
cg00905312	0.0128012644669237	0.9205240187866562	0.4754260047921824	0.4754260047921824	0.1958559745708532	False	0.5311164023335166	2.222212345722908e-07	False
cg00905354	0.0285172331785859	0.8862434862655231	-0.1985894070517911	0.1985894070517911	0.6084980125057882	False	0.8267789662635224	2.222212345722908e-07	False
cg00905417	0.0149512984405559	0.9025217337137378	-0.5567167124676976	0.5567167124676976	0.119490656102025	False	0.4481143576114096	2.222212345722908e-07	False
cg00905419	0.0856664397522893	0.8635464627033396	0.0438719102908841	0.0438719102908841	0.9107681076908324	False	0.9678677495007484	2.222212345722908e-07	False
cg00905420	0.0148332875390567	0.8685423643475069	-0.6907408598964593	0.6907408598964593	0.0393855013208726	False	0.3275890033159231	2.222212345722908e-07	False
cg00905524	0.0314030489811706	0.176964939720621	0.145475742154249	0.145475742154249	0.7088162180553793	False	0.8779363722145477	2.222212345722908e-07	False
cg00905584	0.0231070612763081	0.8845499818949555	0.3520531316098367	0.3520531316098367	0.3528088296818021	False	0.665250441955594	2.222212345722908e-07	False
cg00905725	0.0057353198375347	0.0445932499286534	-0.180737720581688	0.180737720581688	0.6416803220004595	False	0.8443461304865167	2.222212345722908e-07	False
cg00905746	0.1331952845824578	0.465391194849366	0.1071097599471071	0.1071097599471071	0.7838731379439501	False	0.9129423208665348	2.222212345722908e-07	False
cg00905858	0.0164094095067576	0.8121828294494182	0.0568601544477664	0.0568601544477664	0.8844770757135144	False	0.957153517366468	2.222212345722908e-07	False
cg00905951	0.006415701609179	0.0494021431022308	-0.7132913637463763	0.7132913637463763	0.0309666824251575	False	0.3083793561608924	2.222212345722908e-07	False
cg00906003	0.0093217506054873	0.0652203629391779	-0.1727772697493443	0.1727772697493443	0.6566598909444735	False	0.8523933645056448	2.222212345722908e-07	False
cg00906060	0.0213367499253841	0.8321367157664762	0.570865162406976	0.570865162406976	0.1084133802893199	False	0.4339460439511577	2.222212345722908e-07	False
cg00906088	0.0048914851526173	0.0394432390260642	0.5853924783535533	0.5853924783535533	0.0977096349289832	False	0.4208851828746996	2.222212345722908e-07	False
cg00906107	0.0125048274801992	0.0580683009101086	0.1590271549820964	0.1590271549820964	0.6827825911754569	False	0.8657737356633645	2.222212345722908e-07	False
cg00906130	0.0075193256586209	0.0487093141542049	0.1749345900568307	0.1749345900568307	0.6525896435250365	False	0.8501447909115855	2.222212345722908e-07	False
cg00906142	0.0587755047324425	0.8520530662905299	-0.2201290526637468	0.2201290526637468	0.5692726367058176	False	0.8055113233893038	2.222212345722908e-07	False
cg00906147	0.0143805985341522	0.0867612121568481	0.5749790986322795	0.5749790986322795	0.1053136461663304	False	0.430188949073908	2.222212345722908e-07	False
cg00906167	0.0092359429617683	0.0692211507514854	0.3338188761266432	0.3338188761266432	0.3799766719049421	False	0.6854635854215151	2.222212345722908e-07	False
cg00906169	0.0215774061934973	0.8520052126906623	-0.662873598904838	0.662873598904838	0.0516651340071974	False	0.3521843859027402	2.222212345722908e-07	False
cg00906183	0.012600892352778	0.0989691428346321	0.0548975371920182	0.0548975371920182	0.8884441461544463	False	0.9587477402082312	2.222212345722908e-07	False
cg00906220	0.0572775774673546	0.7073923123074454	-0.3212685713509715	0.3212685713509715	0.3992278086327794	False	0.6988313383459728	2.222212345722908e-07	False
cg00906241	0.013222788336248	0.939552524588983	-0.1213085919855297	0.1213085919855297	0.7558826967861305	False	0.9004646624711509	2.222212345722908e-07	False
cg00906319	0.0069991409140321	0.0509109118606847	0.0760515374759807	0.0760515374759807	0.8458138837456768	False	0.9408193620147272	2.222212345722908e-07	False
cg00906420	0.1966822395806014	0.5978258579069046	0.6585498054569299	0.6585498054569299	0.0537643485812337	False	0.35622508103182	2.222212345722908e-07	False
cg00906428	0.0203888090552639	0.9194259304673096	0.3359594348982167	0.3359594348982167	0.3767377158744323	False	0.6831864824458042	2.222212345722908e-07	False
cg00906435	0.0204574556961996	0.1101471438676441	-0.3458201323439961	0.3458201323439961	0.3619871215084519	False	0.672089144920013	2.222212345722908e-07	False
cg00906476	0.0177061611393133	0.7531520214547124	0.0907606191097541	0.0907606191097541	0.816368517327597	False	0.9278578897128756	2.222212345722908e-07	False
cg00906644	0.0099459602149933	0.0639755791422901	0.8730438787874157	0.8730438787874157	0.0021157571247715	False	0.1808278980197847	2.222212345722908e-07	False
cg00906762	0.0125654045307323	0.9266231245269198	-0.0171047217514456	0.0171047217514456	0.9651630415200736	False	0.9880326011522572	2.222212345722908e-07	False
cg00906794	0.015460839580964	0.9044591168858174	0.5931243336016871	0.5931243336016871	0.0922867953627542	False	0.4139017151055468	2.222212345722908e-07	False
cg00906812	0.041725122929761	0.1855562653475637	-0.2389310238623491	0.2389310238623491	0.5358190651046595	False	0.7861996538212231	2.222212345722908e-07	False
cg00906833	0.0464523767732707	0.752665139700999	0.5561208076383248	0.5561208076383248	0.119971446838079	False	0.4485034723873157	2.222212345722908e-07	False
cg00906838	0.0464722714498861	0.5892845590509121	0.3808823159782824	0.3808823159782824	0.3118604867199809	False	0.6332376327688731	2.222212345722908e-07	False
cg00906908	0.0438104754865595	0.699845190661319	0.3758969954611362	0.3758969954611362	0.3187620499844301	False	0.6391463985000393	2.222212345722908e-07	False
cg00906926	0.0071282402378566	0.0507770546886143	-0.2674908794420436	0.2674908794420436	0.4865268010594447	False	0.7561093306705556	2.222212345722908e-07	False
cg00906934	0.0244442960068953	0.4996730463691478	-0.5167483901153429	0.5167483901153429	0.1543135337375941	False	0.487687861756957	2.222212345722908e-07	False
cg00906943	0.0108157775702345	0.0832410397191391	0.3178969327304283	0.3178969327304283	0.4044746777089997	False	0.7024716542058639	2.222212345722908e-07	False
cg00906973	0.0246772283309064	0.162625696520702	0.7344934382665985	0.7344934382665985	0.0242124428931139	False	0.29142793652778	2.222212345722908e-07	False
cg00906976	0.0082837716541498	0.0685766397097593	0.2844339090766459	0.2844339090766459	0.4582130436655333	False	0.7380143670786679	2.222212345722908e-07	False
cg00907008	0.1181323193480396	0.6675784084080693	-0.4767389643679045	0.4767389643679045	0.1944492298510796	False	0.5298459653443456	2.222212345722908e-07	False
cg00907198	0.0270435556724505	0.8301042791502988	0.0201077861427725	0.0201077861427725	0.9590505539178716	False	0.9858305344990476	2.222212345722908e-07	False
cg00907200	0.045753694377898	0.8042084492172058	-0.6463399811666695	0.6463399811666695	0.0599822652897243	False	0.3669265894049909	2.222212345722908e-07	False
cg00907204	0.0278518003974841	0.1729523453804195	0.5364102104901792	0.5364102104901792	0.136527559233773	False	0.468015875291987	2.222212345722908e-07	False
cg00907211	0.0101363188797812	0.0719564716769179	-0.226892219474784	0.226892219474784	0.5571517418886441	False	0.7985660626234183	2.222212345722908e-07	False
cg00907218	0.0265122501366149	0.874592246137791	-0.5643857320343636	0.5643857320343636	0.1134059644303693	False	0.4407912809729062	2.222212345722908e-07	False
cg00907267	0.1654449464787905	0.5778308040805683	0.7103946320383531	0.7103946320383531	0.031975178816286	False	0.3113266350271835	2.222212345722908e-07	False
cg00907272	0.0246762968095826	0.8793800078753816	-0.6119607073326588	0.6119607073326588	0.0798612982860444	False	0.3973901323249691	2.222212345722908e-07	False
cg00907274	0.0407320158402503	0.8462392466876548	-0.7983774266532713	0.7983774266532713	0.0098872825581165	False	0.2439533593100061	2.222212345722908e-07	False
cg00907283	0.1056781575496223	0.4483490266538402	-0.4920757418996011	0.4920757418996011	0.1784384856531775	False	0.5136749962954275	2.222212345722908e-07	False
cg00907288	0.1193173263188285	0.2249711825068453	0.8519805027234872	0.8519805027234872	0.0035435786675396	False	0.1991118121695095	2.222212345722908e-07	False
cg00907399	0.0142793706445588	0.8976563850983772	-0.2073192440492059	0.2073192440492059	0.5924891365469036	False	0.8183135874149976	2.222212345722908e-07	False
cg00907402	0.00959525487608	0.0570498859768922	-0.4799108275868013	0.4799108275868013	0.1910742636527442	False	0.5264744109249463	2.222212345722908e-07	False
cg00907427	0.1214813181608892	0.3690438963242835	0.4441829888371378	0.4441829888371378	0.2310019252883963	False	0.5651344876474018	2.222212345722908e-07	False
cg00907461	0.0710990741643831	0.8836565499889538	0.779099243082515	0.779099243082515	0.0133376496859847	False	0.2584316554558722	2.222212345722908e-07	False
cg00907473	0.0062650555315439	0.969399404335879	-0.4555171658183512	0.4555171658183512	0.2178821320446251	False	0.5521246251553952	2.222212345722908e-07	False
cg00907499	0.0275104514589555	0.8887303444699265	0.2881741368165369	0.2881741368165369	0.4520602927971129	False	0.7339732857529455	2.222212345722908e-07	False
cg00907503	0.0260630674268647	0.8921346259818687	-0.6320433349292993	0.6320433349292993	0.0678177084765923	False	0.3792953573189596	2.222212345722908e-07	False
cg00907505	0.0634936887181224	0.8232986167277304	0.1099378927295033	0.1099378927295033	0.7782798635881285	False	0.9103679813807364	2.222212345722908e-07	False
cg00907549	0.0411061687027016	0.1255801062462721	-0.0632222506203769	0.0632222506203769	0.8716329187803394	False	0.951656013833097	2.222212345722908e-07	False
cg00907604	0.0198179589451226	0.8614110132953791	-0.735642981430501	0.735642981430501	0.023876950553499	False	0.2904005155530051	2.222212345722908e-07	False
cg00907661	0.0199110016315787	0.9343538605279996	-0.7000189258463072	0.7000189258463072	0.0357624138223137	False	0.3195160471691034	2.222212345722908e-07	False
cg00907739	0.0155245410566694	0.9204224652513016	-0.642883537913673	0.642883537913673	0.0618212483921371	False	0.3700671747985856	2.222212345722908e-07	False
cg00907756	0.0536825590530616	0.7438901675657612	-0.1799953994240184	0.1799953994240184	0.6430725594424788	False	0.8451314983945154	2.222212345722908e-07	False
cg00907810	0.0393995484469752	0.9002491490195608	-0.3452716439778094	0.3452716439778094	0.3628002174408887	False	0.6727411548081209	2.222212345722908e-07	False
cg00907842	0.125710738188739	0.5866425028438557	0.7919298199914959	0.7919298199914959	0.0109644815340801	False	0.2476663116040902	2.222212345722908e-07	False
cg00907843	0.0077039327426424	0.0615809250562207	-0.2773681645528759	0.2773681645528759	0.4699335125857141	False	0.7455695293717709	2.222212345722908e-07	False
cg00907884	0.0160597060251369	0.893170100670947	-0.5038262170662591	0.5038262170662591	0.166697767480924	False	0.5013762752603846	2.222212345722908e-07	False
cg00907920	0.0132020269551393	0.9497447343846732	-0.0022766487823916	0.0022766487823916	0.9953620692177942	False	0.9984300594706071	2.222212345722908e-07	False
cg00907939	0.0079601631981223	0.0534798420769737	-0.6742380248157595	0.6742380248157595	0.046399076853413	False	0.3424934497481794	2.222212345722908e-07	False
cg00908004	0.0325461973211654	0.8009551109586435	-0.1121686846386162	0.1121686846386162	0.773874160098305	False	0.9085203093907216	2.222212345722908e-07	False
cg00908027	0.1227133931130582	0.3378768626478987	-0.7012014013174808	0.7012014013174808	0.0353168322001074	False	0.3185034838345369	2.222212345722908e-07	False
cg00908042	0.0503863088405953	0.6536264667196678	-0.5403414260246882	0.5403414260246882	0.1331239876652764	False	0.4637258592377	2.222212345722908e-07	False
cg00908117	0.012732846622621	0.9198744917078074	-0.5062628016012837	0.5062628016012837	0.1643203780400118	False	0.4986479112466207	2.222212345722908e-07	False
cg00908120	0.021046578095131	0.918474583893648	0.0181846462034918	0.0181846462034918	0.9629647499706984	False	0.9872690110732476	2.222212345722908e-07	False
cg00908189	0.0235123595230134	0.0798796127385363	0.4797269193356896	0.4797269193356896	0.1912690413366838	False	0.5267545652355243	2.222212345722908e-07	False
cg00908197	0.0144054491383022	0.9183893918783104	-0.3869002512633342	0.3869002512633342	0.3036309747445039	False	0.627201286663069	2.222212345722908e-07	False
cg00908271	0.0182804464526866	0.8858887342102548	-0.5156465133436474	0.5156465133436474	0.1553480157117194	False	0.4887667452264609	2.222212345722908e-07	False
[truncated: 68,481,748 more chars]
