## Supplementary table 3.1 for "Epigenetic fidelity in complex biological systems and implications for ageing"

### Sheet: in
	ID	Description	Size	enrichmentScore	NES	pvalue	padj	leading_edge	core_enrichment
GO:0001216	GO:0001216	DNA-binding transcription activator activity	445	0.518311	1.74641	1e-10	8.47305e-10	tags=40%, list=21%, signal=33%	PRDM16/PAX6/ALX4/HOXC4/TFAP2A/NR2E1/ESRRG/ZIC1/GATA4/EBF3/PAX9/MKX/VENTX/PAX5/OTX1/SOX17/PAX1/RFX4/TP73/WT1/SOX21/ISL1/MEIS2/MSX1/TFAP2B/GRHL2/LMX1A/TLX3/OTX2/SOX11/EBF2/MECOM/PITX1/DLX5/FEZF2/SOX1/TCF21/MEOX2/FOXA1/HOXD3/HOXA9/TEAD1/SOX8/MEIS1/HOXC13/TLX1/HOXA10/BARX2/PTF1A/GRHL3/GBX2/BARX1/NR5A2/ALX1/SIX3/ATOH1/NKX2-8/HAND2/SOX9/ONECUT1/HOXD4/ONECUT2/NEUROD2/BARHL2/IRX6/GSX1/ONECUT3/LHX4/HAND1/POU4F3/HOXA7/HMGA2/HOXD8/EBF1/RFX6/POU4F2/FOXF2/ARNT2/MYOCD/ESR1/MYOD1/LHX2/FOXF1/NKX2-5/TLX2/HOXC11/SIX2/TCF15/ZNF814/GCM2/POU3F3/HOXD10/MITF/NHLH2/SIX1/GLI2/PRRX1/FOXL2/MAFB/PHOX2B/ESRRB/NR6A1/HOXB3/TOX2/ZNF521/ZNF229/HLF/FOXC2/PGR/RAX/LHX3/NKX2-6/HOXD13/TCF7L1/SMARCD3/NKX2-2/PITX3/BARHL1/MAFA/ZNF606/PBX1/POU3F2/NEUROG3/MYCN/SATB2/FIGLA/HOXC10/POU4F1/OVOL2/DMRT2/OVOL1/MEF2C/RUNX2/FLI1/ZNF808/TFAP2C/POU2F3/ETS1/TCF7L2/DMRT1/EBF4/HNF4A/PLAGL1/KLF4/EGR4/RBPJL/EPAS1/NEUROD1/POU3F1/ELF5/KLF15/KLF5/ZBTB16/GATA2/CEBPD/IRF5/PBX2/NR4A2/MEOX1/DLX2/NDN/ZNF300/NFIB/LEF1/PAX8/CDX1/SMAD2/ETV1/DLX3/FOXC1/CREB3L1/NKX6-3/SMAD6/TEAD4/HEYL/NR1H4/TCF4/EGR2/GATA3/POU6F2
GO:0001228	GO:0001228	DNA-binding transcription activator activity, RNA polymerase II-specific	443	0.518714	1.74736	1e-10	8.47305e-10	tags=41%, list=21%, signal=33%	PRDM16/PAX6/ALX4/HOXC4/TFAP2A/NR2E1/ESRRG/ZIC1/GATA4/EBF3/PAX9/MKX/VENTX/PAX5/OTX1/SOX17/PAX1/RFX4/TP73/WT1/SOX21/ISL1/MEIS2/MSX1/TFAP2B/GRHL2/LMX1A/TLX3/OTX2/SOX11/EBF2/MECOM/PITX1/DLX5/FEZF2/SOX1/TCF21/MEOX2/FOXA1/HOXD3/HOXA9/TEAD1/SOX8/MEIS1/HOXC13/TLX1/HOXA10/BARX2/PTF1A/GRHL3/GBX2/BARX1/NR5A2/ALX1/SIX3/ATOH1/NKX2-8/HAND2/SOX9/ONECUT1/HOXD4/ONECUT2/NEUROD2/BARHL2/IRX6/GSX1/ONECUT3/LHX4/HAND1/POU4F3/HOXA7/HMGA2/HOXD8/EBF1/RFX6/POU4F2/FOXF2/ARNT2/MYOCD/ESR1/MYOD1/LHX2/FOXF1/NKX2-5/TLX2/HOXC11/SIX2/TCF15/ZNF814/GCM2/POU3F3/HOXD10/MITF/NHLH2/SIX1/GLI2/PRRX1/FOXL2/MAFB/PHOX2B/ESRRB/NR6A1/HOXB3/TOX2/ZNF521/ZNF229/HLF/FOXC2/PGR/RAX/LHX3/NKX2-6/HOXD13/TCF7L1/SMARCD3/NKX2-2/PITX3/BARHL1/MAFA/ZNF606/PBX1/POU3F2/NEUROG3/MYCN/SATB2/FIGLA/HOXC10/POU4F1/OVOL2/DMRT2/OVOL1/MEF2C/RUNX2/FLI1/ZNF808/TFAP2C/POU2F3/ETS1/TCF7L2/DMRT1/EBF4/HNF4A/PLAGL1/KLF4/EGR4/RBPJL/EPAS1/NEUROD1/POU3F1/ELF5/KLF15/KLF5/ZBTB16/GATA2/CEBPD/IRF5/PBX2/NR4A2/MEOX1/DLX2/NDN/ZNF300/NFIB/LEF1/PAX8/CDX1/SMAD2/ETV1/DLX3/FOXC1/CREB3L1/NKX6-3/SMAD6/TEAD4/HEYL/NR1H4/TCF4/EGR2/GATA3/POU6F2
GO:0001501	GO:0001501	skeletal system development	449	0.519891	1.75205	1e-10	8.47305e-10	tags=50%, list=26%, signal=38%	ALX4/COL11A2/HOXC4/PITX2/TFAP2A/TBX15/SFRP2/NEUROG1/PAX7/TWIST1/WNT5A/GDF6/PAX5/PAX1/EN1/MSX1/PDGFRA/GRHL2/RIPPLY2/SOX11/LHX1/HOXD9/PITX1/RSPO2/SFRP1/DLX5/KIAA1217/OSR2/LRP5/FBN2/HOXD3/HOXA9/SHOX2/MEIS1/UNCX/SHH/ALX3/HOXD1/LRRK1/IRX5/HOXA10/BARX2/COL13A1/TGFBI/TBX3/MMP2/BMP7/TLL1/ALX1/DLX1/BMP4/HAND2/FGFR2/GLI3/SOX9/HOXD4/NKX3-2/MSX2/PDGFC/NPR3/GDF10/HAND1/HOXA7/TBX4/DSCAML1/HMGA2/BMP2/HOXD8/COMP/GSC/KIT/TBX1/TAL1/MATN3/HOXC11/SIX2/TCF15/RARB/LOXL2/LOX/HOXD12/BCAN/CYP26B1/FGF4/HOXD10/PTH1R/SH3PXD2B/WNT9B/CDH11/EFEMP1/HOXC9/SIX1/GLI2/PRRX1/LTF/FAT4/HOXB3/SULF2/HDAC4/SOX5/LRP6/FAM20C/WNT7A/FOXC2/IFT140/WNT1/TGFB2/TNFRSF11B/OSR1/HOXD13/MMP9/NCAN/TRPV4/HOXA2/WNT7B/PTHLH/COL27A1/HOXA13/FBN1/COL1A1/BMPR1B/PBX1/SATB2/SP5/NDST1/HOXC10/VCAN/HOXA6/IHH/COL1A2/SPARC/DMRT2/ACVRL1/PCSK5/MEF2C/RUNX2/FLI1/FGF8/RBP4/COL9A2/ACP5/ADAMTS12/RARA/MMP16/TRIM45/HAPLN4/WNT11/WNT2B/SCIN/COL2A1/CHAD/SMPD3/TNFSF11/SNAI2/GJA1/HES5/GREM1/NODAL/RAI1/FOXP1/FGF6/WNT9A/ZBTB16/HOXA3/BMP3/EYA1/HAS2/PDGFRB/DLX2/FGF18/BMP6/PLXNB1/HAPLN1/SFRP4/FRZB/NFIB/FGFR3/CDX1/EPHA2/SMAD2/PAPSS2/FOXC1/ANKRD11/CHRDL2/PLEKHA1/HOXB8/DLL3/ROR2/ACAN/TEAD4/SNAI1/AHSG/ABI1/FMN1/PTPN6/FGFR1/FST/ADAMTS7/COL5A2/WNT5B/ALPL/SOX6/MDFI/MYF5/IGF2/BMPR2/RUNX3/CHD7/HOXB2/WFIKKN2/HOXA1/EVC/GNAS/SIX4/GDF2/HOXB9/COL11A1/BMP8A/XYLT1/EXT1/FREM1/MDK/CSGALNACT1/HHIP/IGF1/SULF1
GO:0001505	GO:0001505	regulation of neurotransmitter levels	204	0.559722	1.83883	1e-10	8.47305e-10	tags=51%, list=20%, signal=41%	PTPRN2/GDNF/CPLX2/CADPS2/SYT7/CADPS/CPLX1/ERC2/CACNB2/CHRM2/GABRA2/SYT1/SYT9/SLC6A11/CTBP2/SLC6A3/SNCA/SYT6/CHAT/PPFIA2/NRXN1/SLC6A5/GRM4/SLC6A1/DRD2/SNCAIP/ADRA1A/RIMS2/SLC17A7/DGKI/NLGN1/PRIMA1/CACNA1D/PCLO/TRIM9/SLC32A1/SLC18A3/SYT10/DRD4/SLC29A1/SYN2/NOS1/GAD2/SLC22A3/ADCY1/MOXD1/MCTP1/CACNA1B/RPH3A/UNC13A/WNT7A/SLC5A7/GRIK5/SLC6A2/APBA2/NRXN2/SYN3/SLC44A4/PPFIA3/SYT2/RIMS1/PIP5K1C/LRRK2/SLC1A2/SLC18A2/MEF2C/HRH3/CHRNB4/PPP1R9A/HTR1B/ACHE/DOC2B/KCNJ10/STXBP5L/CNR1/SYT8/TH/TACR2/LIN7A/GPM6B/PPFIA4/HTR2A/STX1B/ALDH5A1/PDE1B/CSPG5/SYNGR3/OTOF/DOC2A/FLOT1/CHRNB2/DRD1/SYT3/SYT12/CHRNA4/APBA1/RIMS4/PRKCG/CHRNA3/ATP1A2/SNAP25/VPS18/CHRNB3/GRIN3A
GO:0001525	GO:0001525	angiogenesis	459	0.455827	1.53778	1e-10	8.47305e-10	tags=51%, list=32%, signal=35%	NR2E1/SFRP2/GATA4/TWIST1/WNT5A/SOX17/ISL1/SMOC2/NOTCH4/ADAM12/TBX20/ISM1/PDGFRA/SFRP1/ROBO1/TCF21/MEOX2/KDR/MEIS1/SHH/SLIT2/COL4A2/PARVA/ADAMTS9/TGFBI/MMP2/GBX2/ARHGAP22/COL4A1/DAB2IP/BMP4/HAND2/SEMA5A/FGFR2/CLEC14A/DDAH1/PTPRM/HLA-G/HAND1/HOXA7/TBX4/CDH13/TJP1/AMOTL1/HMGA2/COL18A1/EFNB2/PRKD1/FLT4/TBX1/TAL1/SYK/FZD8/AGTR1/ARHGAP24/SEMA6A/LOXL2/RORA/HHEX/DYSF/MIR375/EPHB2/SPRY2/CHRNA7/VEGFC/HOXB3/VAV2/SASH1/CYP1B1/WNT7A/FOXC2/BMPER/RSPO3/NRP2/TGFB2/STARD13/COL22A1/FGF10/FLT1/CCBE1/PTPRB/EFNA3/ALOX5/LEPR/FGF1/THY1/IHH/OVOL2/COL4A3/NOTCH3/SPARC/ACVRL1/PLK2/HSPG2/HS6ST1/PTGS2/THBS4/VASH1/EDNRA/FGF8/GATA6/ETS1/GPNMB/GHSR/THBS2/ERBB2/COL8A1/SEMA3E/KLF4/MCAM/GREM1/NODAL/EPAS1/JUP/FGF6/EREG/NOS3/KLF5/TYMP/GATA2/HOXA3/TSPAN12/EPHB1/F3/HOXB13/ANGPT1/MIR34B/TGFBR3/EPHB4/PDGFRB/PTGIS/FGF18/EPHB3/TNF/CD34/NPPB/LEF1/NGFR/NPR1/EPHA2/THSD7A/ANGPT2/TERT/HDAC9/MIA3/FOXC1/CREB3L1/FBLN5/ADM2/MIR149/PTK2/NRP1/CALCRL/CCL24/PLXDC1/FGFR1/ROBO4/MIR210/HIF3A/AMOTL2/CSPG4/CCL11/PROK2/HDAC5/DCN/MIR1908/NRCAM/PLXND1/ANGPT4/MIR212/PROK1/MIR196A1/RNH1/NFATC4/SLC12A6/PTN/PDGFA/CD40/GDF2/ANPEP/IL6/VASH2/PRKCA/TIE1/MIR30A/MDK/RHOB/EMILIN1/ZNF304/UNC5B/CLDN5/SULF1/SPINK5/PPARG/EGFL7/MIR495/EGR3/SHB/ACVR1/STAB2/C6/ADAMTS1/MIR377/FGFBP1/ECM1/NRARP/NOTCH1/TGFBR2/CD160/PRKCB/MIR21/LEP/DLL1/ANGPTL2/GPR4/ID1/EMP2/CARD10/SRPK2/CLIC4/SH2D2A/CCL2/RHOJ/PTK2B/COL15A1/APLNR/RAPGEF3/CX3CR1/ENPEP/JAK1/EPN2/STAB1
GO:0001654	GO:0001654	eye development	340	0.534532	1.78135	1e-10	8.47305e-10	tags=49%, list=23%, signal=38%	PAX6/PITX2/TFAP2A/THRB/NR2E1/VAX1/BDNF/TWIST1/WNT5A/SDK1/VAX2/WT1/MEIS2/TFAP2B/PDGFRA/GRHL2/HSF4/SOX11/DIO3/LHX1/OSR2/LRP5/SOX1/FBN2/SOX8/MEIS1/TBX2/SHH/IRX5/WNT2/ALDH1A3/PTF1A/GRHL3/VSX2/BMP7/SIX6/SIX3/DLX1/COL4A1/FAT1/EGFR/BMP4/MEGF11/GLI3/SLC6A3/SOX9/CACNA1C/PTPRM/ALDH1A2/VSX1/DRD2/SLC17A7/POU4F2/PAX2/FOXF2/USH1C/WNT16/LHX2/ATP8A2/ADAMTS18/SLC17A6/WNT6/RARB/LAMA1/EPHB2/SH3PXD2B/MITF/WNT9B/EFEMP1/PDE6B/SPRY2/FOXL2/HCN1/CYP1B1/GRM6/LRP6/WNT7A/FOXC2/IFT140/NTRK3/COL5A1/DSCAM/RAX/HPCA/TGFB2/FGF10/NES/FLT1/SMARCD3/PROX1/WNT7B/PITX3/FOXE3/FBN1/GPM6A/BMPR1B/CRYGD/PBX1/PROM1/TUB/FREM2/THY1/OBSL1/IHH/SDK2/ACVRL1/CRYBA2/SMOC1/PRDM1/RBP4/NTRK2/RARA/TSKU/ACHE/WNT2B/CRYAB/TMEM231/MTNR1B/LPCAT1/COL8A1/CPAMD8/KLF4/HES5/FJX1/CYP1A1/TH/FZD4/RAB11FIP4/NEUROD1/WNT9A/OLFM3/TSPAN12/IGFN1/CRYGN/EPHB1/PBX2/PDE6C/PDGFRB/SPRY1/DLX2/MYOM2/BMP6/TMOD1/EPHA2/STRA6/TULP1/MYO7A/FOXC1/SLC17A8/LAMC3/AQP5/NRP1/GATA3/CC2D2A/BCAR3/RXRA/COL5A2/NEUROD4/WNT5B/MFRP/PRPH2/MYF5/BMPR2/CHD7/ZEB2
GO:0001655	GO:0001655	urogenital system development	291	0.553326	1.83348	1e-10	8.47305e-10	tags=49%, list=21%, signal=40%	SIM1/TFAP2A/MAGI2/BDNF/SALL1/WNT5A/GDNF/SOX17/TP73/WT1/TFAP2B/PDGFRA/MME/EMX2/SOX11/LHX1/SFRP1/NID1/OSR2/FRAS1/TCF21/FOXA1/SOX8/SHH/SLIT2/TBX18/KIRREL3/BMP7/COL4A1/BMP4/ADAMTS16/FGFR2/GLI3/IRX1/WNK4/SOX9/ID4/CYP7B1/EPHA7/ALDH1A2/ITGA8/SMO/UPK3A/HNF1B/BMP2/EFNB2/IRX3/PAX2/HOXD11/MYOCD/CYP26A1/ESR1/AGTR1/FOXF1/HOXC11/SIX2/POU3F3/WNT6/PTPRO/RARB/NPHS1/CYP26B1/EPHB2/WNT9B/NPHS2/SIX1/GLI2/FAT4/PRLR/PYGO1/ROBO2/LGR5/SULF2/GREB1L/MMP17/FOXC2/BMPER/WNT1/TGFB2/FGF10/OSR1/HOXD13/BASP1/MMP9/FOXB1/PROX1/WNT7B/KIF26B/DACT2/FBN1/LRRK2/FGF1/PBX1/PROM1/MYO1E/COL4A3/NOTCH3/OVOL1/PLCE1/PCSK5/MEF2C/HPGD/FGF8/WWTR1/RBP4/RARA/PCSK9/AMH/VANGL2/WNT11/WNT2B/HES5/GREM1/YAP1/KLF15/ZBTB16/GATA2/SDC1/EYA1/HOXB13/ANGPT1/HAS2/PDGFRB/SPRY1/EPHB3/BMP6/NPNT/CD34/AQP2/PAX8/PKHD1/SMAD2/TACSTD2/PDGFB/STRA6/ANGPT2/FOXC1/CYP19A1/SMAD6/HEYL/NRP1/FMN1/GATA3
GO:0001763	GO:0001763	morphogenesis of a branching structure	184	0.57556	1.88004	1e-10	8.47305e-10	tags=58%, list=24%, signal=44%	SFRP2/SALL1/WNT5A/GDNF/WT1/NOTCH4/TBX20/GRHL2/LHX1/RSPO2/SFRP1/LRP5/TCF21/FOXA1/KDR/SOX8/SHOX2/SHH/SLIT2/WNT2/COL13A1/TBX3/GBX2/BMP7/NKX2-1/COL4A1/BMP4/ADAMTS16/FGFR2/GLI3/SOX9/MSX2/EPHA7/SMO/DRD2/SEMA3C/HNF1B/BMP2/PAX2/HOXD11/ESR1/NTN4/FOXF1/SIX2/WNT6/LAMA1/BCL11A/WNT9B/SIX1/GLI2/SPRY2/FAT4/GREB1L/LRP6/FOXC2/PGR/RSPO3/WNT1/FGF10/HOXD13/PROX1/LRRK2/FGF1/PBX1/ESRP2/IHH/PRDM1/EDNRA/FGF8/VANGL2/WNT2B/ST14/SNAI2/SEMA3E/GREM1/CELSR1/YAP1/MET/CASR/EYA1/SPINT2/HOXB13/SPRY1/DDR1/DLX2/TNF/GDF7/NPNT/CTSZ/LEF1/PAX8/EPHA2/TACSTD2/CAV3/SEMA3A/TGM2/NRP1/FGFR1/CCL11/RXRA/RERE/PLXND1/NFATC4/PDGFA/SIX4/GDF2
GO:0001764	GO:0001764	neuron migration	137	0.625003	2.00922	1e-10	8.47305e-10	tags=54%, list=17%, signal=45%	PAX6/CTNNA2/VAX1/NRG1/FOXG1/NR2F2/TWIST1/DAB1/UNC5D/FEZF1/NKX6-1/TBX20/TLX3/LHX1/PRKG1/FEZF2/SOX1/FLRT2/NRG3/OLIG3/KIRREL3/ATOH1/NKX2-1/DAB2IP/APBB2/AUTS2/NAV1/BARHL2/DCC/DRD2/NTNG1/DCLK1/SPOCK1/CCK/ERBB4/SCRT2/SOX14/LHX6/CHL1/SEMA6A/PHACTR1/RELN/ASCL1/ASTN2/CELSR3/MAP1B/PHOX2B/NTRK3/NRP2/CXCL12/MATN2/ZMIZ1/LRP12/BARHL1/GPM6A/SATB2/CAMK2B/CDK5R2/MEF2C/NTN1/NTRK2/IGSF10/DNER/SDCCAG8/TUBB2B/DDIT4/SCRT1/ASTN1/CELSR1/GATA2/NR4A2/MARK1/MDGA1/NDN
GO:0001822	GO:0001822	kidney development	246	0.549094	1.81556	1e-10	8.47305e-10	tags=50%, list=21%, signal=40%	SIM1/TFAP2A/MAGI2/BDNF/SALL1/GDNF/SOX17/TP73/WT1/TFAP2B/PDGFRA/MME/SOX11/LHX1/SFRP1/NID1/OSR2/FRAS1/TCF21/SOX8/SHH/SLIT2/KIRREL3/BMP7/BMP4/ADAMTS16/FGFR2/GLI3/IRX1/WNK4/SOX9/EPHA7/ALDH1A2/ITGA8/SMO/UPK3A/HNF1B/BMP2/EFNB2/IRX3/PAX2/HOXD11/CYP26A1/AGTR1/HOXC11/SIX2/POU3F3/WNT6/PTPRO/RARB/NPHS1/CYP26B1/WNT9B/NPHS2/SIX1/GLI2/FAT4/PYGO1/ROBO2/SULF2/GREB1L/MMP17/FOXC2/BMPER/WNT1/TGFB2/FGF10/OSR1/BASP1/MMP9/PROX1/WNT7B/KIF26B/DACT2/FBN1/LRRK2/FGF1/PBX1/PROM1/MYO1E/COL4A3/NOTCH3/OVOL1/PLCE1/PCSK5/MEF2C/HPGD/FGF8/WWTR1/RARA/PCSK9/VANGL2/WNT11/WNT2B/HES5/GREM1/YAP1/KLF15/ZBTB16/SDC1/EYA1/ANGPT1/HAS2/PDGFRB/SPRY1/BMP6/NPNT/CD34/AQP2/PAX8/PKHD1/SMAD2/TACSTD2/PDGFB/STRA6/ANGPT2/FOXC1/SMAD6/HEYL/NRP1/FMN1/GATA3
GO:0002009	GO:0002009	morphogenesis of an epithelium	470	0.509566	1.7204	1e-10	8.47305e-10	tags=46%, list=24%, signal=36%	TFAP2A/TBX5/MAGI2/SFRP2/GATA4/TWIST1/SALL1/WNT5A/GDNF/SOX17/DLC1/WT1/COBL/NOTCH4/TBX20/GRHL2/SOX11/LHX1/RSPO2/SFRP1/PCDH8/LRP5/FRAS1/TCF21/AJAP1/FOXA1/KDR/SOX8/DKK1/TBX2/SHROOM3/SHH/ROR1/SLIT2/WNT2/ALDH1A3/TBX3/PDX1/GRHL3/GBX2/TBX18/BMP7/NDRG4/ALX1/NKX2-1/COL4A1/EGFR/BMP4/HAND2/ADAMTS16/FGFR2/GLI3/IRX1/TBR1/WNK4/SOX9/GPC6/ID4/MSX2/CYP7B1/EPHA7/ALDH1A2/SMO/SEMA3C/HNF1B/HAND1/TBX4/BMP2/EFNB2/IRX3/PAX2/FOXF2/HOXD11/BRSK2/ESR1/WNT16/LHX2/NTN4/FOXF1/NKX2-5/SIX2/WNT3A/ARHGAP24/TCF15/WNT6/LAMA1/FOXQ1/ASTN2/LBX1/WNT9B/CELSR3/SIX1/GLI2/SPRY2/FAT4/VEGFC/RNF207/PDPN/LGR5/WNT10A/GREB1L/TIAM1/LRP6/WNT7A/FOXC2/PGR/COL5A1/RSPO3/NOTO/WNT1/TGFB2/STARD13/FGF10/OSR1/PTK7/HOXD13/PROX1/WNT7B/KIF26B/TMEFF2/EOMES/TRIM71/FGF1/PBX1/IGFBP5/FREM2/ESRP2/FOXE1/IHH/OVOL2/FOLR1/ACVRL1/FZD1/MEF2C/EDNRA/FGF8/NTN1/INTU/LUZP1/ADAMTS12/RARA/PSMB8/VANGL2/WNT11/WNT2B/ST14/RYR2/PRICKLE2/SNAI2/SEMA3E/KLF4/GJA1/HES5/GREM1/PARD6A/CELSR1/NODAL/KRT6A/PSMB9/FZD4/YAP1/MET/FOXP1/TGFB1I1/CASR/FZD6/PRICKLE1/EYA1/SPINT2/HOXB13/CSNK2B/SPRY1/DDR1/TNF/GDF7/NPNT/CTSZ/FRZB/LEF1/PAX8/NGFR/EPHA2/TACSTD2/CAV3/WDR1/PSMB11/SEMA3A/ROR2/TGM2/FZD2/LAMA3/CCDC40/SNAI1/NRP1/FMN1/GATA3/CC2D2A/CA9/FGFR1/FST/CCL11/RXRA/AIRE/PLXND1/RIPK4/ZEB2/HOXB2/FOXH1/BRD2/NFATC4/PDGFA/FOXN4/RALA/MTSS1/SIX4/GDF2/HES1
GO:0003002	GO:0003002	regionalization	310	0.609373	2.02594	1e-10	8.47305e-10	tags=62%, list=24%, signal=48%	NKX6-2/PAX6/ALX4/HOXC4/PITX2/SFRP2/GATA4/NEUROG1/PAX7/FOXG1/NR2F2/WNT5A/GDNF/DMRTA2/DBX1/VAX2/OTX1/SOX17/PAX1/RFX4/WT1/ISL1/EN1/GATA5/FEZF1/COBL/NKX6-1/MSX1/TBX20/EMX2/OTX2/RIPPLY2/SP8/LHX1/HOXD9/SFRP1/PCDH8/ROBO1/FEZF2/LRP5/SOX1/EVX1/MEOX2/FOXA1/HOXD3/HOXA9/DKK1/CDX2/SHH/HOXC13/HOXA10/CYP26C1/WNT2/EMX1/TBX3/GBX2/BARX1/TBX18/FOXA2/LMX1B/ALX1/SIX3/NKX2-1/DLX1/BMP4/FGFR2/GLI3/IRX1/TBR1/HOXD4/MSX2/ALDH1A2/SMO/SEMA3C/PCSK6/HNF1B/HOXA7/DSCAML1/BMP2/HOXD8/GSC/IRX3/PAX2/HOXD11/TBX1/DMRT3/LHX2/FOXF1/NKX2-5/HOXC11/SIX2/WNT3A/TCF15/RELN/HHEX/PLD6/ASCL1/CYP26B1/HOXD10/HOXC9/SIX1/GLI2/MAFB/HELT/ROBO2/HOXB3/LRP6/WNT7A/FOXC2/IFT140/NOTO/NRP2/WNT1/FGF10/OSR1/LHX3/HOXD13/BASP1/FOXB1/WNT3/SMARCD3/NKX2-2/HOXA2/WNT7B/EOMES/BMPR1B/FGF1/PBX1/HOXC10/HOXA6/OVOL2/DMRT2/ACVRL1/PCSK5/MEF2C/FGF8/INTU/VANGL2/WNT11/WNT2B/HES5/GREM1/CELSR1/NODAL/NEUROD1/GSX2/ZBTB16/HOXA3/PBX2/HES2/HES4/MEOX1/SPRY1/DLX2/SEMA3F/BHLHE41/LEF1/PAX8/PLXNA2/WNT8A/CDX1/SMAD2/FOXC1/HOXB8/DLL3/HES3/SEMA3A/ROR2/SMAD6/HEYL/SNAI1/NRP1/EGR2/ABI1/FGFR1/DZIP1L/HEY2/BHLHE40/SSBP3/MDFI/MYF5/BMPR2/ZEB2/HOXB2/GPR161/FOXH1/FOXN4/LRP4/HES1/HOXB9/GREM2
GO:0003007	GO:0003007	heart morphogenesis	223	0.546363	1.80092	1e-10	8.47305e-10	tags=53%, list=24%, signal=41%	PITX2/TBX5/SFRP2/GATA4/NRG1/TWIST1/WNT5A/SOX17/DLC1/ISL1/GATA5/MSX1/TBX20/SLIT3/GRHL2/SOX11/ROBO1/FLRT2/DKK1/SHOX2/TBX2/SHH/SLIT2/WNT2/PARVA/TBX3/ZFPM2/BMP7/NDRG4/BMP4/HAND2/FGFR2/TBR1/SOX9/MSX2/ALDH1A2/SMO/SEMA3C/HAND1/TPM1/BMP2/TBX1/WNT16/FOXF1/NKX2-5/WNT3A/RARB/NPY5R/LBX1/SIX1/FAT4/RNF207/ROBO2/CPE/DSP/FOXC2/COL5A1/NOTO/NRP2/TGFB2/ZMIZ1/SMARCD3/PROX1/EOMES/OLFM1/NPY2R/ACTC1/POU4F1/IHH/OVOL2/FOLR1/ACVRL1/FZD1/MEF2C/FGF8/RBP4/GATA6/NPY1R/RARA/SYNPO2L/VANGL2/WNT11/COL2A1/RYR2/DNAH11/SNAI2/PKP2/NODAL/TH/YAP1/NOS3/MYH6/EYA1/TGFBR3/EPHB4/HAS2/SPRY1/TTN/CAV3/FOXC1/SMAD6/FZD2/HEYL/CCDC40/PTK2/SNAI1/NRP1/GATA3/HEY2/RXRA/XIRP2/PLXND1/BMPR2/CHD7/FHL2/FOXH1/FOXN4/HES1/COL11A1
GO:0003013	GO:0003013	circulatory system process	496	0.459323	1.55281	1e-10	8.47305e-10	tags=50%, list=30%, signal=36%	KCNQ1/THRB/GATA4/NR2F2/FGF12/KCNMA1/SPTBN4/EDNRB/TBX20/MME/PDE4D/PRKG1/LRP5/MEOX2/KCNN2/KCNIP4/TBX2/NAV2/IRX5/SLIT2/CACNB2/CHRM2/LVRN/CACNA1H/CACNA2D3/PDE2A/EGFR/CACNA2D1/ADAMTS16/SLC8A1/CACNA1C/DDAH1/PTPRM/ADCYAP1/CACNG8/NPR3/ADRA1B/DRD2/ADRA1A/TPM1/KCNJ2/TJP1/ATP1B2/COMP/KCNIP1/PDE4B/SLC8A2/KCNK1/KCNH2/CACNA1D/CORO2B/AGTR1/NKX2-5/PTPRO/PDE3A/HTR1A/POMC/P2RY2/CALCA/KCNJ12/KCNA5/NOS1/VEGFC/TAC1/RNF207/KCNK3/DRD5/KCNJ5/HDAC4/CACNA1G/ADRB3/CACNA2D4/CACNA1B/AKAP12/ANK2/SGCZ/KCND2/DSP/FXYD6/FOXC2/EDN3/TGFB2/CXCL12/ADRA1D/KCND3/TRPV4/SGK1/RYR3/AVPR1A/ACTC1/SCN3B/KCNJ3/HRH1/CACNB4/KCNIP2/SCN4B/DOCK5/COL1A2/COL4A3/SLC8A3/ACVRL1/PCSK5/PTGS2/SVEP1/FLI1/SMTNL2/CHGA/EDNRA/WWTR1/EPO/F2RL1/RASL10B/NPY1R/HTR1B/SERPING1/BVES/MTNR1B/NOX4/RYR2/CNR1/TJP2/GJA1/ATP2B2/PKP2/TH/EPAS1/ITPR2/YAP1/JUP/CASR/DES/AVPR1B/TACR2/NOS3/MYH6/GRIP2/P2RX2/OXT/OXTR/DSC2/ANGPT1/HTR2A/CORIN/KCNJ8/NTSR1/C2CD4A/BDKRB2/CTNNA3/KLK2/BMP6/NOS1AP/HTR7/CD34/CTSZ/HRH2/NPPB/DRD1/ADRA2C/F2R/TTN/KCNIP3/NMU/NPR1/GLP1R/DOCK4/PDGFB/GUCA2B/CAV3/ADCY6/FOXC1/ATP1A2/GNAO1/CARTPT/CRH/ADM2/SEMA3A/SGCD/CACNG1/FXYD3/ADORA3/ATP2A1/OCLN/BDKRB1/RENBP/LPA/NEDD4L/IMMP2L/HEY2/GSTM2/CYP11B2/KCNE3/PTGS1/HCN4/BMPR2/CYP11B1/FXYD4/CHD7/P2RY1/HOXB2/PTP4A3/FOXN4/SLC6A4/MYOF/KCNE4/ANPEP/CACNG5/ITGA1/ADRA2B/CACNG3/CACNA2D2/MYH7/KEL/AVP/KCNH6/CLDN5/TRHDE/CACNG6/ABCB1/PPARG/SLC22A2/DRD3/F11R/PPP1R13L/CASQ2/UCN/ASPH/CRP/ADRB1/C2CD4B/DSG2/AVPR2/TNNI1/SCN2B/FXYD7/UTS2R/POPDC2/SCN5A/NPY/ADORA2B/FYN/CSRP3/MIR21/LEP/KCNMB4/DLL1/KCNMB2/GPR4/CACNG4
GO:0003205	GO:0003205	cardiac chamber development	154	0.567194	1.83306	1e-10	8.47305e-10	tags=57%, list=24%, signal=44%	TBX5/SFRP2/GATA4/NRG1/SALL1/WNT5A/ISL1/TBX20/SLIT3/GRHL2/SOX11/ROBO1/SHOX2/TBX2/SLIT2/WNT2/PARVA/TBX3/KCNK2/ZFPM2/BMP7/PDE2A/BMP4/HAND2/FGFR2/MSX2/SMO/SEMA3C/HAND1/TPM1/TBX1/MYOCD/FOXF1/NKX2-5/RARB/NPY5R/ROBO2/GREB1L/CPE/ANK2/DSP/FOXC2/NRP2/TGFB2/PTK7/SMARCD3/PROX1/NPY2R/NDST1/POU4F1/OVOL2/FZD1/PCSK5/MEF2C/PRDM1/FGF8/RBP4/LUZP1/GATA6/RARA/VANGL2/WNT11/RYR2/DNAH11/PKP2/NOS3/MYH6/TGFBR3/PAX8/STRA6/CAV3/FOXC1/SMAD6/FZD2/LTBP1/HEYL/NRP1/GATA3/HEY2/RXRA/XIRP2/PLXND1/BMPR2/CHD7/FHL2/FOXH1/HES1/COL11A1
GO:0003206	GO:0003206	cardiac chamber morphogenesis	120	0.588797	1.88038	1e-10	8.47305e-10	tags=68%, list=30%, signal=48%	TBX5/SFRP2/GATA4/NRG1/WNT5A/ISL1/TBX20/SLIT3/GRHL2/SOX11/ROBO1/SHOX2/TBX2/SLIT2/WNT2/PARVA/TBX3/ZFPM2/BMP7/BMP4/HAND2/FGFR2/MSX2/SMO/SEMA3C/HAND1/TPM1/TBX1/FOXF1/NKX2-5/RARB/NPY5R/ROBO2/CPE/DSP/FOXC2/NRP2/TGFB2/SMARCD3/PROX1/NPY2R/POU4F1/OVOL2/FZD1/MEF2C/FGF8/RBP4/GATA6/RARA/VANGL2/WNT11/RYR2/DNAH11/PKP2/NOS3/MYH6/TGFBR3/CAV3/FOXC1/SMAD6/FZD2/HEYL/NRP1/GATA3/HEY2/RXRA/BMPR2/CHD7/FHL2/FOXH1/HES1/COL11A1/MYH7/PPP1R13L/ACVR1/TNNI1/NOG/ADAMTS1/DHRS3/NOTCH1/TGFBR2/BMPR1A
GO:0005216	GO:0005216	ion channel activity	380	0.478303	1.60057	1e-10	8.47305e-10	tags=56%, list=31%, signal=39%	KCNQ1/GRID1/KCNMA1/GRIN2A/KCNA4/KCNK9/FAM155A/ANO1/KCNN2/KCNIP4/GRID2/CACNB2/GABRA2/GRIK2/CACNA1E/KCNK2/CACNA1H/CACNA2D3/CACNA2D1/GRIA4/CACNA1C/GABRG3/GABRA5/CACNG8/TRPA1/GLRB/GRIK3/KCNJ2/KCNV1/SLC17A7/KCNIP1/KCNK10/KCNB1/KCNS3/GABRB2/ABCC8/KCNK1/KCNH2/CACNA1D/GRIN1/KCNS2/ANO3/KCNK12/KCNJ12/GLRA1/KCNA1/KCNA5/SLC24A3/CHRNA7/KCNT1/KCNK3/KCNJ5/KCNK4/CACNA1G/HCN1/CACNA2D4/CACNA1B/CHRNB1/ANO2/KCNJ6/TRPM5/KCND2/GRIA2/TRPC7/KCNH5/GRIK5/SLC24A4/CACNA1A/KCNH3/KCND3/KCNB2/TRPC6/TRPC4/KCNC1/CACNA1I/KCNH8/TRPV4/TMEM150C/RYR3/CNGA3/GLRA3/KCNK17/CACHD1/GABRA1/GRIN2C/GPM6A/KCNQ4/CFTR/KCNH7/SCN3B/KCNJ3/GRIN2B/CACNB4/KCNA2/KCNIP2/NALCN/SCN4B/OTOP2/UNC80/BEST1/TRPV6/CHRNB4/KCNJ9/KCNC2/HTR1B/ANO5/KCNJ10/KCNAB1/RYR2/OPRM1/ANO4/OTOP1/GABRD/CNR1/ITPR2/MCOLN2/GABRA4/KCNK13/SCN9A/KCNN3/GABRG2/TMC5/P2RX2/SCNN1G/KCNG1/GABRB3/KCNJ8/OTOP3/CLCNKB/KCNK18/KCNH1/GRIN2D/TMEM63C/CHRNB2/PKD1L2/LRRC8E/CLIC6/CHRNA4/KCNIP3/TTYH3/KCNMB3/CHRNA3/PKD2L2/GRIK1/SNAP25/CACNG1/FXYD3/KCNAB3/HTR3C/CHRNB3/GRIK4/GRIN3A/GABRP/CLCN1/TMC2/KCNE3/RASA3/KCNC3/SCNN1A/ANO7/HCN4/LRRC55/PKD2L1/KCNC4/FXYD4/TRPV3/KCNA7/CNGB3/ANO9/SCN11A/TPCN1/SLC24A2/BSND/KCNS1/KCNE4/CACNG5/MCOLN3/SLC26A9/TMC7/CACNG3/CACNA2D2/KCNH6/CLIC5/CACNG6/TTYH1/CLCNKA/PKD1L1/CNGA1/SCN2B/SCN5A/HTR3A/GABRB1/CHRNE/ANO6/CHRNA9/KCNN1/GRIA1/CLDN17/KCNH4/KCNF1/TRPM1/KCNMB4/KCNMB2/CACNG4/LRRC26/CLIC4/KCNQ2/APOL1/PTK2B/SLC26A8/SLC24A5
GO:0005244	GO:0005244	voltage-gated ion channel activity	180	0.533881	1.7427	1e-10	8.47305e-10	tags=64%, list=32%, signal=44%	KCNQ1/KCNMA1/GRIN2A/KCNA4/KCNK9/ANO1/KCNIP4/CACNB2/CACNA1E/KCNK2/CACNA1H/CACNA2D3/CACNA2D1/CACNA1C/CACNG8/KCNJ2/KCNV1/KCNIP1/KCNK10/KCNB1/KCNS3/ABCC8/KCNK1/KCNH2/CACNA1D/GRIN1/KCNS2/KCNK12/KCNJ12/KCNA1/KCNA5/KCNT1/KCNK3/KCNJ5/KCNK4/CACNA1G/HCN1/CACNA2D4/CACNA1B/KCNJ6/TRPM5/KCND2/KCNH5/CACNA1A/KCNH3/KCND3/KCNB2/KCNC1/CACNA1I/KCNH8/KCNK17/CACHD1/GRIN2C/KCNQ4/KCNH7/SCN3B/KCNJ3/GRIN2B/CACNB4/KCNA2/KCNIP2/NALCN/SCN4B/KCNJ9/KCNC2/HTR1B/KCNJ10/KCNAB1/OPRM1/CNR1/KCNK13/SCN9A/KCNG1/KCNJ8/CLCNKB/KCNK18/KCNH1/GRIN2D/CLIC6/KCNIP3/SNAP25/CACNG1/KCNAB3/GRIN3A/CLCN1/TMC2/KCNE3/KCNC3/HCN4/LRRC55/KCNC4/KCNA7/SCN11A/TPCN1/KCNS1/KCNE4/CACNG5/CACNG3/CACNA2D2/KCNH6/CLIC5/CACNG6/CLCNKA/SCN2B/SCN5A/ANO6/KCNH4/KCNF1/CACNG4/LRRC26/CLIC4/KCNQ2/PTK2B/KCNU1/KCNQ3/KCNG4
GO:0005261	GO:0005261	cation channel activity	292	0.491	1.62768	1e-10	8.47305e-10	tags=56%, list=30%, signal=40%	KCNQ1/KCNMA1/GRIN2A/KCNA4/KCNK9/FAM155A/ANO1/KCNN2/KCNIP4/CACNB2/GRIK2/CACNA1E/KCNK2/CACNA1H/CACNA2D3/CACNA2D1/GRIA4/CACNA1C/CACNG8/TRPA1/GRIK3/KCNJ2/KCNV1/KCNIP1/KCNK10/KCNB1/KCNS3/ABCC8/KCNK1/KCNH2/CACNA1D/GRIN1/KCNS2/KCNK12/KCNJ12/KCNA1/KCNA5/SLC24A3/CHRNA7/KCNT1/KCNK3/KCNJ5/KCNK4/CACNA1G/HCN1/CACNA2D4/CACNA1B/CHRNB1/KCNJ6/TRPM5/KCND2/GRIA2/TRPC7/KCNH5/GRIK5/SLC24A4/CACNA1A/KCNH3/KCND3/KCNB2/TRPC6/TRPC4/KCNC1/CACNA1I/KCNH8/TRPV4/RYR3/CNGA3/KCNK17/CACHD1/GRIN2C/GPM6A/KCNQ4/KCNH7/SCN3B/KCNJ3/GRIN2B/CACNB4/KCNA2/KCNIP2/NALCN/SCN4B/OTOP2/UNC80/TRPV6/CHRNB4/KCNJ9/KCNC2/HTR1B/KCNJ10/KCNAB1/RYR2/OPRM1/OTOP1/CNR1/ITPR2/MCOLN2/KCNK13/SCN9A/KCNN3/P2RX2/SCNN1G/KCNG1/KCNJ8/OTOP3/KCNK18/KCNH1/GRIN2D/TMEM63C/CHRNB2/PKD1L2/CHRNA4/KCNIP3/KCNMB3/CHRNA3/PKD2L2/GRIK1/SNAP25/CACNG1/KCNAB3/HTR3C/CHRNB3/GRIK4/GRIN3A/TMC2/KCNE3/RASA3/KCNC3/SCNN1A/HCN4/LRRC55/PKD2L1/KCNC4/FXYD4/TRPV3/KCNA7/CNGB3/SCN11A/TPCN1/SLC24A2/KCNS1/KCNE4/CACNG5/MCOLN3/CACNG3/CACNA2D2/KCNH6/CACNG6/PKD1L1/CNGA1/SCN2B/SCN5A/HTR3A/CHRNE/ANO6/CHRNA9/KCNN1/GRIA1/KCNH4/KCNF1/TRPM1/KCNMB4/KCNMB2/CACNG4
GO:0005267	GO:0005267	potassium channel activity	114	0.569318	1.81364	1e-10	8.47305e-10	tags=61%, list=24%, signal=47%	KCNQ1/KCNMA1/KCNA4/KCNK9/KCNN2/KCNIP4/GRIK2/KCNK2/GRIK3/KCNJ2/KCNV1/KCNIP1/KCNK10/KCNB1/KCNS3/ABCC8/KCNK1/KCNH2/KCNS2/KCNK12/KCNJ12/KCNA1/KCNA5/KCNT1/KCNK3/KCNJ5/KCNK4/HCN1/KCNJ6/TRPM5/KCND2/KCNH5/GRIK5/KCNH3/KCND3/KCNB2/KCNC1/KCNH8/KCNK17/KCNQ4/KCNH7/KCNJ3/KCNA2/KCNIP2/KCNJ9/KCNC2/KCNJ10/KCNAB1/KCNK13/KCNN3/KCNG1/KCNJ8/KCNK18/KCNH1/KCNIP3/KCNMB3/GRIK1/SNAP25/KCNAB3/GRIK4/KCNE3/KCNC3/HCN4/LRRC55/PKD2L1/KCNC4/FXYD4/KCNA7/KCNS1/KCNE4
GO:0006813	GO:0006813	potassium ion transport	213	0.503365	1.65667	1e-10	8.47305e-10	tags=60%, list=32%, signal=41%	KCNQ1/DPP6/KCNMA1/KCNA4/KCNK9/KCNN2/KCNIP4/SLC12A7/KCNK2/WNK4/ADCYAP1/DRD2/DPP10/KCNJ2/KCNV1/ATP1B2/KCNIP1/KCNK10/KCNB1/KCNS3/ABCC8/KCNK1/KCNH2/CACNA1D/KCNS2/KCNK12/KCNJ12/SLC9A3/KCNA1/KCNA5/SLC24A3/NOS1/RNF207/ACTN2/KCNT1/KCNK3/KCNJ5/KCNK4/HCN1/SLC12A5/KCNJ6/TRPM5/ANK2/KCND2/KCNH5/SLC24A4/EDN3/SLC12A8/WNK2/KCNH3/KCND3/NETO1/KCNB2/KCNC1/KCNH8/KCNK17/KCNQ4/KCNH7/KCNJ3/KCNA2/KCNIP2/NALCN/KCNJ9/KCNC2/GCK/GALR2/KCNJ10/MTNR1B/KCNAB1/HPN/KCNK13/NOS3/SLC9A2/KCNN3/KCNG1/HTR2A/KCNJ8/NETO2/KCNK18/KCNH1/NOS1AP/DRD1/KCNIP3/GAL/KCNMB3/CAV3/ATP1A2/SNAP25/SLC12A1/FXYD3/KCNAB3/NEDD4L/AKAP6/KCNE3/KCNC3/HCN4/LRRC55/PKD2L1/KCNC4/MIR212/FXYD4/KCNA7/SLC12A6/SLC24A2/KCNS1/KCNE4/KEL/KCNH6/ATP4A/DRD3/CASQ2/SLC1A3/ANO6/KCNN1/ATP4B/KCNH4/KCNF1/MIR21/KCNMB4/KCNMB2/LRRC26/KCNQ2/PTK2B/SLC24A5/KCNU1/KCNQ3/KCNG4/CD63
GO:0006836	GO:0006836	neurotransmitter transport	200	0.575477	1.88716	1e-10	8.47305e-10	tags=56%, list=23%, signal=44%	PTPRN2/GDNF/CPLX2/CADPS2/SYT7/CADPS/CPLX1/ERC2/CACNB2/CHRM2/GABRA2/SYT1/SYT9/SLC6A11/SLC6A15/CTBP2/SLC6A3/SNCA/SYT6/CHAT/PPFIA2/NRXN1/SLC6A5/GRM4/SLC6A1/DRD2/SNCAIP/ADRA1A/RIMS2/SLC17A7/DGKI/NLGN1/CACNA1D/PCLO/TRIM9/SLC17A6/SLC32A1/SLC18A3/SYT10/DRD4/SLC29A1/SYN2/NOS1/GAD2/SLC22A3/ADCY1/MCTP1/CACNA1B/RPH3A/UNC13A/WNT7A/SLC5A7/GRIK5/SLC6A2/APBA2/NRXN2/SYN3/SLC6A7/PPFIA3/DDC/SYT2/RIMS1/PIP5K1C/LRRK2/SLC1A2/SLC18A2/MEF2C/SV2C/HRH3/CHRNB4/PPP1R9A/HTR1B/DOC2B/KCNJ10/STXBP5L/CNR1/SYT8/TH/TACR2/LIN7A/GPM6B/SLC6A17/PPFIA4/HTR2A/STX1B/CSPG5/SYNGR3/OTOF/DOC2A/FLOT1/CHRNB2/DRD1/SYT3/SYT12/CHRNA4/APBA1/RIMS4/SLC6A18/PRKCG/CHRNA3/ATP1A2/SNAP25/SLC17A8/VPS18/CHRNB3/GRIN3A/SYT17/GAD1/KCNC4/STXBP1/P2RY1/SLC6A13/SLC18A1
GO:0007269	GO:0007269	neurotransmitter secretion	149	0.585493	1.88906	1e-10	8.47305e-10	tags=56%, list=23%, signal=44%	PTPRN2/CPLX2/CADPS2/SYT7/CADPS/CPLX1/ERC2/CACNB2/CHRM2/SYT1/SYT9/CTBP2/SNCA/SYT6/CHAT/PPFIA2/NRXN1/GRM4/DRD2/SNCAIP/ADRA1A/RIMS2/DGKI/NLGN1/CACNA1D/PCLO/TRIM9/SLC32A1/SLC18A3/SYT10/SYN2/GAD2/ADCY1/MCTP1/CACNA1B/RPH3A/UNC13A/WNT7A/SLC5A7/GRIK5/APBA2/NRXN2/SYN3/PPFIA3/SYT2/RIMS1/PIP5K1C/LRRK2/SLC18A2/MEF2C/HRH3/CHRNB4/PPP1R9A/HTR1B/DOC2B/STXBP5L/CNR1/SYT8/TACR2/LIN7A/PPFIA4/HTR2A/STX1B/CSPG5/OTOF/DOC2A/CHRNB2/DRD1/SYT3/SYT12/CHRNA4/APBA1/RIMS4/PRKCG/CHRNA3/SNAP25/VPS18/CHRNB3/GRIN3A/SYT17/GAD1/KCNC4/STXBP1/P2RY1
GO:0007389	GO:0007389	pattern specification process	391	0.593013	1.98641	1e-10	8.47305e-10	tags=54%, list=21%, signal=44%	NKX6-2/PAX6/ALX4/HOXC4/PITX2/TBX5/SFRP2/ZIC1/GATA4/NEUROG1/SIM2/PAX7/FOXG1/NR2F2/WNT5A/GDNF/DMRTA2/DBX1/VAX2/OTX1/SOX17/PAX1/RFX4/WT1/ISL1/EN1/GATA5/FEZF1/MEIS2/COBL/NKX6-1/MSX1/TBX20/EMX2/OTX2/RIPPLY2/SP8/LHX1/HOXD9/SFRP1/PCDH8/ROBO1/FEZF2/LRP5/SOX1/EVX1/MEOX2/FOXA1/HOXD3/HOXA9/DKK1/CDX2/MEIS1/UNCX/TBX2/SHROOM3/SHH/ALX3/HOXC13/IRX4/HOXA10/CYP26C1/WNT2/EMX1/NRG3/TBX3/GRHL3/GBX2/BARX1/TBX18/FOXA2/BMP7/NDRG4/LMX1B/ALX1/SIX3/NKX2-1/DLX1/BMP4/HAND2/FGFR2/GLI3/IRX1/TBR1/HOXD4/NKX3-2/MSX2/ALDH1A2/SMO/SEMA3C/PCSK6/HNF1B/HAND1/HOXA7/DSCAML1/BMP2/HOXD8/GSC/BICC1/IRX3/PAX2/HOXD11/TBX1/ERBB4/DMRT3/DAAM2/LHX2/FOXF1/NKX2-5/HOXC11/SIX2/WNT3A/TCF15/WNT6/RELN/HHEX/PLD6/HOXD12/ASCL1/CYP26B1/HOXD10/LBX1/HOXC9/SIX1/GLI2/MAFB/BCOR/HELT/RNF207/ROBO2/HOXB3/APC2/LRP6/WNT7A/FOXC2/IFT140/NOTO/RAX/NRP2/WNT1/FGF10/OSR1/LHX3/HOXD13/BASP1/FOXB1/WNT3/SMARCD3/NKX2-2/HOXA2/WNT7B/EOMES/BMPR1B/FGF1/PBX1/SATB2/HOXC10/HOXA6/IHH/OVOL2/FOLR1/DMRT2/ACVRL1/PCSK5/MEF2C/FGF8/INTU/VANGL2/WNT11/WNT2B/DNAH11/HES5/GREM1/CELSR1/NODAL/NEUROD1/GSX2/ZBTB16/HOXA3/EYA1/PBX2/HES2/HES4/MEOX1/SPRY1/DLX2/SEMA3F/BHLHE41/SYNGAP1/LEF1/PAX8/PLXNA2/WNT8A/CDX1/SMAD2/FOXC1/HOXB8/DLL3/HES3/SEMA3A/ROR2/SMAD6/HEYL/CCDC40/SNAI1/NRP1/EGR2/ABI1/CC2D2A/FGFR1/DZIP1L/HEY2/FST
GO:0007409	GO:0007409	axonogenesis	418	0.543005	1.82396	1e-10	8.47305e-10	tags=50%, list=23%, signal=40%	PAX6/NR2E1/CTNNA2/GFRA1/VAX1/BDNF/FOXG1/WNT5A/GDNF/VAX2/DAB1/SPTBN4/ISL2/UNC5D/ISL1/CRMP1/FEZF1/COBL/NKX6-1/SLIT3/LMX1A/OTX2/LHX1/IRS2/DLX5/ROBO1/FEZF2/COL25A1/EPHA6/EPHA5/FLRT2/ROBO3/SHOX2/SHH/LHX9/UNC5C/SLIT2/GBX2/BMP7/ATOH1/NKX2-1/PTPRZ1/NKX2-8/SEMA5A/TRIO/ISLR2/FGFR2/GLI3/APBB2/TBR1/FEZ1/PLXNA4/PTPRM/NRXN1/AUTS2/EPHA7/BARHL2/DCC/SMO/DRD2/SEMA3C/LHX4/SLITRK5/POU4F3/NTNG1/CDH2/DSCAML1/EFNB2/RAP1GAP/DCLK1/POU4F2/PAX2/CCK/PTPRS/BRSK2/LHX2/ATP8A2/CDH4/NTN4/GRIN1/PARD3/FSTL4/WNT3A/CHL1/SEMA6A/NGF/PTPRO/RELN/ARTN/MAPT/NRXN3/UCHL1/LRP1/LAMA1/EPHB2/CDH11/LRRC4C/BOC/CELSR3/GLI2/MAP1B/LAMC2/NEFL/ADCY1/PHOX2B/ROBO2/EPHA10/GRB10/BAIAP2/KIF5C/TIAM1/MAP2/WNT7A/CNTN4/NTRK3/DSCAM/NRP2/PALLD/SEMA5B/SLIT1/CXCL12/MATN2/LHX3/SEMA6D/FOXB1/NTRK1/WNT3/SLITRK3/HOXA2/SEMA3B/EFNA3/BMPR1B/OLFM1/POU3F2/THY1/POU4F1/SPTBN2/NOTCH3/RNF165/NFASC/UNC5A/FGF8/NTN1/NTRK2/GFRA2/TSKU/CYFIP1/VANGL2/ENAH/TUBB2B/ERBB2/STK25/NEXN/SEMA3E/TNR/GAB2/NEFH/DPYSL5/SLITRK1/DOK6/LGR6/DOK5/EPHB1/SEMA6C/NR4A2/EPHB4/CTTN/NDN/STMN1/SEMA3F/EPHB3/GDF7/EPHA3/PLXNB1/FLOT1/CHRNB2/NFIB/SYNGAP1/SEMA4B/PLXNA2/NGFR/EPHA2/LRTM2/ETV1/CHODL/MACF1/SEMA3A/GAP43/LAMA3/EFNA5/PTK2/B4GALT6/NRP1/EGR2/GATA3/ROBO4/SPTB/MT3/MAP1A/GFRA3/MAP6/VSTM2L/NCAM1/NRCAM/PLXND1/EPHA8/TIAM2/BMPR2/STXBP1
GO:0007411	GO:0007411	axon guidance	258	0.575056	1.90231	1e-10	8.47305e-10	tags=55%, list=23%, signal=43%	PAX6/GFRA1/VAX1/BDNF/FOXG1/WNT5A/GDNF/DAB1/SPTBN4/ISL2/UNC5D/ISL1/CRMP1/FEZF1/SLIT3/LMX1A/OTX2/LHX1/IRS2/DLX5/ROBO1/FEZF2/EPHA6/EPHA5/FLRT2/ROBO3/SHH/LHX9/UNC5C/SLIT2/GBX2/BMP7/ATOH1/NKX2-1/SEMA5A/TRIO/GLI3/APBB2/TBR1/FEZ1/PLXNA4/PTPRM/NRXN1/EPHA7/DCC/SMO/SEMA3C/LHX4/POU4F3/DSCAML1/EFNB2/RAP1GAP/POU4F2/LHX2/CDH4/NTN4/WNT3A/CHL1/SEMA6A/PTPRO/RELN/ARTN/NRXN3/LRP1/LAMA1/EPHB2/BOC/CELSR3/GLI2/LAMC2/ROBO2/EPHA10/GRB10/KIF5C/CNTN4/DSCAM/NRP2/PALLD/SEMA5B/SLIT1/CXCL12/MATN2/LHX3/SEMA6D/NTRK1/WNT3/HOXA2/SEMA3B/EFNA3/BMPR1B/SPTBN2/NOTCH3/RNF165/NFASC/UNC5A/FGF8/NTN1/GFRA2/CYFIP1/VANGL2/ENAH/TUBB2B/ERBB2/NEXN/SEMA3E/TNR/GAB2/DPYSL5/DOK6/LGR6/DOK5/EPHB1/SEMA6C/EPHB4/SEMA3F/EPHB3/GDF7/EPHA3/PLXNB1/NFIB/SEMA4B/PLXNA2/NGFR/EPHA2/LRTM2/ETV1/SEMA3A/GAP43/LAMA3/EFNA5/PTK2/NRP1/EGR2/GATA3/ROBO4/SPTB/GFRA3/VSTM2L/NCAM1/NRCAM/PLXND1/EPHA8/BMPR2
GO:0007416	GO:0007416	synapse assembly	155	0.607315	1.96413	1e-10	8.47305e-10	tags=68%, list=27%, signal=50%	MAGI2/SHANK2/NRG1/BDNF/WNT5A/SDK1/FLRT2/DKK1/CUX2/GRID2/GABRA2/KIRREL3/PTPRD/SNCA/GPC6/LRFN5/NRXN1/EPHA7/DRD2/SLITRK5/CDH2/EFNB2/CNTN5/CLSTN2/CBLN1/NLGN1/ERBB4/GABRB2/PTPRS/PCLO/CLSTN1/GRIN1/WNT3A/LGI2/PCDH17/EPHB2/CBLN2/SIX1/MAP1B/ROBO2/WNT7A/NTRK3/DSCAM/SLIT1/NRXN2/LRRN1/FARP1/SHANK1/PCDHB2/NTRK1/NLGN4X/SLITRK3/GABRA1/GPM6A/OBSL1/POU4F1/SPTBN2/SDK2/LHFPL4/FZD1/MEF2C/NTN1/PPP1R9A/LRRC4/NTRK2/ACHE/GHSR/DNER/THBS2/CDH1/SLITRK1/TPBG/GABRG2/OXT/IGFN1/EPHB1/OXTR/GABRB3/MDGA1/EPHB3/TLR2/PLXNB1/CHRNB2/DRD1/LRTM2/BSN/ADD2/GAP43/CBLN4/EFNA5/PTK2/AGRN/LRRC24/SPOCK2/NRCAM/PCDHB5/PLXND1/SIX4/LRP4/NPAS4/RAB17/PCDHB3/LRTM1/APP/NTNG2/PCDHB16
GO:0007507	GO:0007507	heart development	481	0.482383	1.62872	1e-10	8.47305e-10	tags=43%, list=24%, signal=34%	PITX2/TBX5/SFRP2/GATA4/NRG1/TWIST1/SALL1/WNT5A/FGF12/SOX17/DLC1/TP73/WT1/ISL1/GATA5/MSX1/TBX20/SLIT3/PDGFRA/GRHL2/SOX11/ROBO1/FLRT2/DKK1/SHOX2/MEIS1/TBX2/SHH/IRX4/SLIT2/WNT2/PARVA/ADAMTS9/TBX3/KCNK2/ZFPM2/BMP7/NDRG4/PDE2A/EGFR/BMP4/HAND2/FGFR2/GLI3/TBR1/DUSP6/SOX9/SLC8A1/CACNA1C/MSX2/ALDH1A2/SMO/SEMA3C/ADRA1A/HAND1/TPM1/SORBS2/BMP2/PDLIM4/NEBL/EFNB2/BICC1/POU4F2/TBX1/ERBB4/MYOCD/WNT16/FOXF1/NKX2-5/WNT3A/RBM20/RARB/LOX/NPY5R/RBM24/ASCL1/LBX1/SH3PXD2B/SIX1/GLI2/FAT4/BCOR/RNF207/ACTN2/ROBO2/GREB1L/CPE/FGF20/LRP6/ANK2/SGCZ/DSP/FOXC2/IFT140/NTRK3/COL5A1/FGF3/NOTO/NRP2/TGFB2/OSR1/ZMIZ1/NKX2-6/PTK7/BASP1/ALPK3/SMARCD3/PROX1/PDLIM3/FBN1/EOMES/OLFM1/NPY2R/ACTC1/FREM2/NDST1/OBSL1/POU4F1/POPDC3/IHH/OVOL2/FOLR1/SPARC/PLCE1/ACVRL1/FZD1/PCSK5/MEF2C/PRDM1/EDNRA/FGF8/RBP4/LUZP1/GATA6/NPY1R/RARA/ADAP2/SYNPO2L/VANGL2/WNT11/ERBB2/BVES/KCNAB1/NOX4/COL2A1/RYR2/DNAH11/SNAI2/GJA1/GREM1/PKP2/NODAL/TH/FHOD3/YAP1/FOXL1/NOS3/PRICKLE1/MYH6/OXT/EYA1/OXTR/TGFBR3/EPHB4/HAS2/PDGFRB/SPRY1/C1orf127/SYPL2/PAM/MYH11/PAX8/TTN/WNT8A/SMAD2/PDGFB/STRA6/CAV3/HDAC9/FOXC1/SGCD/SMAD6/ACAN/FZD2/LTBP1/HEYL/CCDC40/PTK2/SNAI1/NRP1/GATA3/CALCRL/CC2D2A/FGFR1/HEY2/ERBB3/AKAP6/RXRA/JARID2/SOX6/XIRP2/PLXND1/BMPR2/CHD7/FHL2/FOXH1/NFATC4/PTN/FOXN4
GO:0007517	GO:0007517	muscle organ development	326	0.487772	1.62419	1e-10	8.47305e-10	tags=46%, list=26%, signal=35%	ALX4/TBX5/VAX1/NRG1/NEUROG1/PAX7/NR2F2/TWIST1/WNT5A/MKX/DMRTA2/PAX3/PAX5/TP73/WT1/ISL1/MSX1/TBX20/SOX11/HOXD9/PITX1/SPEG/TCF21/MEOX2/SOX8/DKK1/SHOX2/MEIS1/TBX2/SHH/WNT2/KCNK2/CACNA1H/ZFPM2/MYH14/BMP4/FGFR2/SMO/ACTA1/HAND1/TPM1/BMP2/EFNB2/GSC/VGLL2/TBX1/ERBB4/MYOCD/MYOD1/ZFHX3/NKX2-5/WNT3A/TCF15/LOX/NPHS1/RBM24/CYP26B1/HOXD10/LBX1/SVIL/MYLK/SIX1/MRAS/FOXL2/PHOX2B/HDAC4/FGF20/HLF/DSP/FOXC2/FGF3/TRIM72/TGFB2/BASP1/PROX1/EOMES/ACTC1/POU4F1/POPDC3/ITGA11/MEGF10/FZD1/MEF2C/FGF8/RBP4/GATA6/SGCE/USP2/DNER/VANGL2/CRYAB/BVES/KCNAB1/RYR2/GJA1/GREM1/PKP2/YAP1/KLF5/MYH6/P2RX2/TLL2/EPHB1/TGFBR3/JPH1/MYOM2/FLOT1/LEF1/FHL3/TTN/STRA6/CAV3/HDAC9/ETV1/CHODL/FOXC1/CNTFR/SGCD/MSC/FZD2/TEAD4/HEYL/EGR2/FGFR1/UTRN/HEY2/ERBB3/AKAP6/RXRA/DCN/JARID2/SOX6/ACTN3/ITGA7/XIRP2/MYF5/HLX/CHD7/FOXH1/EVC/ASS1/SIX4/COL11A1/LAMA2/MYH7/KEL/FZD7/MYF6/IGF1
GO:0007605	GO:0007605	sensory perception of sound	125	0.57198	1.82895	1e-10	8.47305e-10	tags=61%, list=27%, signal=45%	COL11A2/TFAP2A/EYA4/KCNQ1/THRB/PAX3/SPTBN4/CDH23/ROR1/NAV2/MYH14/MYO3A/GABRA5/SRRM4/POU4F3/CNTN5/GRM7/POU4F2/KIT/TBX1/GABRB2/CACNA1D/USH1C/SLC26A4/ESPN/SIX1/SPRY2/SLC26A5/CCDC50/BARHL1/TRIOBP/COL1A1/GJB6/KCNQ4/TUB/COL4A3/LHFPL4/MARVELD2/LHFPL3/SOBP/COL2A1/SNAI2/ATP2B2/TH/FZD4/CRYM/HPN/MYO7B/COCH/P2RX2/ALDH7A1/EYA1/GJB2/GABRB3/OTOF/TECTA/CHRNB2/ATP6V0A4/EPS8L2/MYO7A/WDR1/SLC17A8/CLRN1/LOXHD1/FGFR1/TMC2/USH2A/MYO15A/CHD7/HOXA1/COL11A1/GJC3/CLIC5/PCDH15/UCN/SLC9A3R1
GO:0007611	GO:0007611	learning or memory	223	0.54336	1.79102	1e-10	8.47305e-10	tags=55%, list=27%, signal=40%	SHANK2/BDNF/NEUROG1/LHX8/CNTNAP2/EN1/MEIS2/GRIN2A/LMX1A/MME/SORCS3/DKK1/CUX2/NTF3/JPH3/KCNK2/NDRG4/PTPRZ1/EGFR/TBR1/GABRA5/NRXN1/RASGRF1/NEUROD2/ITGA8/SLC6A1/DRD2/PRKCZ/SLC17A7/DGKI/SLC8A2/KCNK10/CCK/KIT/NPTX2/GRIN1/KALRN/NGF/RELN/MAPT/PRKAR1B/NRXN3/EPHB2/CHRNA7/TAC1/ADCY1/C1QL1/DRD5/ADCY8/KCNK4/SLC12A5/NRXN2/NETO1/SHISA7/SHANK1/FOXB1/NTRK1/NLGN4X/SGK1/HRH1/GRIN2B/GRM5/SLC8A3/PLK2/MEF2C/PTGS2/NTRK2/MAPK8IP2/PAK6/GHSR/GALR2/KCNAB1/DNAH11/TNR/CNR1/CRHBP/NPS/TH/TACR2/TANC1/RIN1/OXT/OXTR/TTBK1/HTR2A/NTSR1/PDE1B/GATM/TLR2/CHRNB2/HRH2/DRD1/SYNGAP1/GLP1R/PRKCG/STRA6/ATP1A2/CRH/GALR3/SNAP25/EGR2/JPH4/DLG4/GIP/CCL11/MAP1A/NFATC4/PTN/SLC24A2/SLC6A4/CNTN2/LGMN/TMOD2/MDK/ARC/NPAS4/CLDN5/DRD3/NRGN/APP/UCN/PPP1R1B
GO:0007626	GO:0007626	locomotory behavior	171	0.555279	1.80794	1e-10	8.47305e-10	tags=50%, list=19%, signal=41%	ZIC1/NRG1/GDNF/FGF12/DAB1/SPTBN4/EN1/LMX1A/PENK/HOXD9/FEZF2/CDH23/BSX/MEIS1/NAV2/ALDH1A3/FOXA2/NKX2-1/OPRK1/SLC6A3/SEZ6/PREX2/GLRB/DRD2/GRM1/TAL1/DMRT3/GRIN1/ZFHX3/KALRN/CHL1/RELN/UCHL1/ESPN/HOXD10/DRD4/GLRA1/NOVA1/C1QL1/ADCY8/CACNA1B/GRM6/KCND2/ADCY5/DSCAM/APBA2/CXCL12/NEGR1/OPRD1/PITX3/LRRK2/NPY2R/SLC18A2/GPR37/GRM5/SOBP/CHRNB4/NPY1R/PAK6/USP2/GHSR/KCNJ10/OPRM1/TNR/ASTN1/ALK/CELSR1/TH/FZD4/NR4A2/NTSR1/PDE1B/EPS8/GRIN2D/OLFM2/CHRNB2/DRD1/TMOD1/CHRNA4/APBA1/CHRNA3/ATP1A2/HOXB8/GNAO1/CRH/SNAP25
GO:0008015	GO:0008015	blood circulation	476	0.464836	1.56932	1e-10	8.47305e-10	tags=51%, list=30%, signal=37%	KCNQ1/THRB/GATA4/NR2F2/FGF12/KCNMA1/SPTBN4/EDNRB/TBX20/MME/PDE4D/PRKG1/LRP5/MEOX2/KCNN2/KCNIP4/TBX2/NAV2/IRX5/SLIT2/CACNB2/CHRM2/LVRN/CACNA1H/CACNA2D3/PDE2A/EGFR/CACNA2D1/ADAMTS16/SLC8A1/CACNA1C/DDAH1/PTPRM/ADCYAP1/CACNG8/NPR3/ADRA1B/DRD2/ADRA1A/TPM1/KCNJ2/TJP1/ATP1B2/COMP/KCNIP1/PDE4B/SLC8A2/KCNK1/KCNH2/CACNA1D/CORO2B/AGTR1/NKX2-5/PTPRO/PDE3A/HTR1A/POMC/P2RY2/CALCA/KCNJ12/KCNA5/NOS1/VEGFC/TAC1/RNF207/KCNK3/DRD5/KCNJ5/HDAC4/CACNA1G/ADRB3/CACNA2D4/CACNA1B/AKAP12/ANK2/SGCZ/KCND2/DSP/FXYD6/FOXC2/EDN3/TGFB2/CXCL12/ADRA1D/KCND3/TRPV4/SGK1/RYR3/AVPR1A/ACTC1/SCN3B/KCNJ3/HRH1/CACNB4/KCNIP2/SCN4B/DOCK5/COL1A2/COL4A3/SLC8A3/ACVRL1/PCSK5/PTGS2/FLI1/SMTNL2/CHGA/EDNRA/EPO/F2RL1/RASL10B/NPY1R/HTR1B/SERPING1/BVES/MTNR1B/RYR2/CNR1/TJP2/GJA1/ATP2B2/PKP2/TH/EPAS1/ITPR2/JUP/CASR/DES/AVPR1B/TACR2/NOS3/MYH6/GRIP2/P2RX2/OXT/OXTR/DSC2/ANGPT1/HTR2A/CORIN/KCNJ8/NTSR1/C2CD4A/BDKRB2/CTNNA3/KLK2/BMP6/NOS1AP/HTR7/CD34/CTSZ/HRH2/NPPB/DRD1/ADRA2C/F2R/TTN/KCNIP3/NMU/NPR1/GLP1R/DOCK4/PDGFB/GUCA2B/CAV3/ADCY6/FOXC1/ATP1A2/GNAO1/CARTPT/CRH/ADM2/SEMA3A/SGCD/CACNG1/FXYD3/ADORA3/ATP2A1/OCLN/BDKRB1/RENBP/LPA/NEDD4L/IMMP2L/HEY2/GSTM2/CYP11B2/KCNE3/PTGS1/HCN4/BMPR2/CYP11B1/FXYD4/CHD7/P2RY1/HOXB2/PTP4A3/FOXN4/SLC6A4/MYOF/KCNE4/ANPEP/CACNG5/ITGA1/ADRA2B/CACNG3/CACNA2D2/MYH7/KEL/AVP/KCNH6/CLDN5/TRHDE/CACNG6/PPARG/DRD3/F11R/PPP1R13L/CASQ2/UCN/ASPH/CRP/ADRB1/C2CD4B/DSG2/AVPR2/TNNI1/SCN2B/FXYD7/UTS2R/POPDC2/SCN5A/NPY/ADORA2B/CSRP3/MIR21/LEP/KCNMB4/DLL1/KCNMB2/GPR4/CACNG4
GO:0009952	GO:0009952	anterior/posterior pattern specification	192	0.60499	1.9806	1e-10	8.47305e-10	tags=59%, list=23%, signal=46%	PAX6/ALX4/HOXC4/SFRP2/GATA4/NEUROG1/NR2F2/WNT5A/OTX1/SOX17/PAX1/WT1/EN1/FEZF1/COBL/MSX1/EMX2/OTX2/RIPPLY2/LHX1/HOXD9/SFRP1/PCDH8/FEZF2/LRP5/MEOX2/HOXD3/HOXA9/DKK1/CDX2/SHH/HOXC13/HOXA10/CYP26C1/WNT2/TBX3/GBX2/BARX1/TBX18/FOXA2/ALX1/SIX3/BMP4/GLI3/HOXD4/MSX2/ALDH1A2/SMO/SEMA3C/PCSK6/HNF1B/HOXA7/BMP2/HOXD8/TBX1/FOXF1/HOXC11/SIX2/WNT3A/TCF15/HHEX/PLD6/HOXD10/HOXC9/GLI2/HELT/HOXB3/LRP6/FOXC2/WNT1/OSR1/HOXD13/BASP1/FOXB1/WNT3/HOXA2/PBX1/HOXC10/HOXA6/DMRT2/PCSK5/FGF8/VANGL2/WNT2B/HES5/CELSR1/NODAL/NEUROD1/ZBTB16/HOXA3/HES2/HES4/MEOX1/BHLHE41/LEF1/PLXNA2/WNT8A/CDX1/SMAD2/FOXC1/HOXB8/DLL3/HES3/ROR2/HEYL/ABI1/HEY2/BHLHE40/SSBP3/MYF5/BMPR2/ZEB2/HOXB2/FOXH1
GO:0010720	GO:0010720	positive regulation of cell development	462	0.482819	1.62883	1e-10	8.47305e-10	tags=42%, list=23%, signal=33%	NKX6-2/PAX6/MAGI2/SHANK2/BDNF/NEUROG1/FOXG1/WNT5A/GDF6/DMRTA2/DAB1/OLIG2/TP73/FEZF1/COBL/NKX6-1/VWC2/OTP/DOCK1/MME/SOX11/ROBO1/FEZF2/FOXA1/HOXD3/TRIM58/SOX8/DKK1/SHOX2/CUX2/SHH/ROR1/SLIT2/WNT2/BNC1/SYT1/BMP7/NDRG4/ATOH1/DLX1/PTPRZ1/DAB2IP/PTPRD/BMP4/SEMA5A/ISLR2/ZNF804A/GLI3/FEZ1/PLXNA4/ADCYAP1/NEUROD2/SMO/DRD2/SEMA3C/BMP2/RIMS2/ATP1B2/PRKD1/IRX3/NLGN1/POU4F2/KIT/MYOD1/ATP8A2/LTK/CDH4/NKX2-5/WNT3A/KALRN/PACSIN1/SEMA6A/NGF/RELN/RARB/MAPT/PDE3A/ASCL1/LRP1/LIMS2/EPHB2/GLI2/MAP1B/NEFL/VEGFC/PHOX2B/ROBO2/CNTN1/BAIAP2/TIAM1/UNC13A/FGF20/NTRK3/DSCAM/CXCL12/NEGR1/RASSF10/PTK7/SHANK1/ITPKA/TRPC6/NTRK1/STMN2/WNT3/IMPACT/SMARCD3/NKX2-2/PROX1/SYT2/LPAR1/MMD2/RIMS1/TRIOBP/RASAL1/NEUROG3/CPNE9/OBSL1/CAMK2B/DOCK5/FZD1/LYN/TIMP2/MEF2C/CAMK1/TRIM67/EPO/NTN1/PPP1R9A/NTRK2/RARA/CYFIP1/TUBB2B/STK25/OPRM1/TNFSF11/CNR1/FES/ALK/CPNE5/SLITRK1/FZD4/NEUROD1/GSX2/GATA2/RHEB/TTBK1/HAS2/DLX2/DPYSL3/ARHGEF7/TNF/GDF7/CSPG5/TLR2/EPHA3/BMP6/PLXNB1/SYT3/ADRA2C/GPRC5B/PLXNA2/NGFR/FUT9/CAMK1D/CHODL/MACF1/SEMA3A/ROR2/HEYL/EFNA5/ZNF488/NRP1/TCF4/EGR2/NEDD4L/HAP1/DLG4/FGFR1/AKAP6/ENC1/SYT17/MAP6/ITGA6/MYF5/NRCAM/VWC2L/PLXND1/TIAM2/ASPA/BMPR2/DUOXA1/ZEB2
GO:0010721	GO:0010721	negative regulation of cell development	277	0.533402	1.76652	1e-10	8.47305e-10	tags=45%, list=20%, signal=36%	NKX6-2/PAX6/THRB/NR2E1/VAX1/NRG1/BDNF/FOXG1/WNT5A/DAB1/EDNRB/ISL2/OLIG2/TP73/ASCL2/ISL1/CRMP1/NKX6-1/LMX1A/TLX3/SOX11/DIO3/FEZF2/NR2F1/SOX8/DKK1/MEIS1/PTPRG/SHH/SLIT2/NRG3/BMP7/SIX3/DLX1/SEMA5A/GLI3/SOX9/ID4/ADCYAP1/EPHA7/DCC/SEMA3C/ATP1B2/EFNB2/SPOCK1/IRX3/NLGN1/POU4F2/ERBB4/DIXDC1/PTPRS/DAAM2/LHX2/TLX2/FSTL4/WNT3A/SEMA6A/PTPRO/ASCL1/LRP1/EPHB2/LBX1/BCL11A/LTF/PHOX2B/RTN4RL1/MAP2/WNT7A/CNTN4/NTRK3/PRTG/SEMA5B/SEMA6D/TRPC6/STMN2/GFI1/WNT3/NKX2-2/TRPV4/HOXA2/PITX3/LPAR1/PTHLH/SEMA3B/FBN1/LRRK2/PBX1/TTPA/THY1/NOTCH3/PLK2/PMP22/NTN1/FBLN1/ZNF536/SEMA3E/TNR/HES5/NODAL/NGEF/SEMA6C/STX1B/RGMA/DLX2/DPYSL3/SEMA3F/TNF/CTSZ/FRZB/SYNGAP1/SEMA4B/TMEM98/NGFR/KANK1/TACSTD2/CAV3/TERT/ADCY6/DLL3/HES3/SEMA3A/EFNA5/PTK2/NRP1
GO:0010769	GO:0010769	regulation of cell morphogenesis involved in differentiation	258	0.497213	1.6448	1e-10	8.47305e-10	tags=47%, list=25%, signal=36%	NR2E1/BDNF/WNT5A/DAB1/NKX6-1/DOCK1/HECW1/ROBO1/FEZF2/KNDC1/SHOX2/CUX2/SLIT2/PTPRD/SEMA5A/ISLR2/TBR1/PLXNA4/PPFIA2/SRCIN1/EPHA7/BARHL2/DCC/SEMA3C/CDH2/NLGN1/POU4F2/PTPRS/BRSK2/CDH4/GRIN1/TLX2/FSTL4/WNT3A/KALRN/SEMA6A/NGF/PTPRO/RELN/MAPT/LRP1/LIMS2/EPHB2/LRRC4C/MAP1B/NEFL/ROBO2/PDPN/BAIAP2/TIAM1/MAP2/WNT7A/NTRK3/DSCAM/SEMA5B/CXCL12/SEMA6D/ITPKA/TRPC6/WNT3/SEMA3B/TRIOBP/HECW2/OLFM1/LRRK2/POU3F2/NEUROG3/THY1/OBSL1/CAMK2B/DOCK5/SDC2/NTN1/PPP1R9A/NTRK2/FBLN1/CYFIP1/TUBB2B/KIF1A/STK25/SEMA3E/TNR/SLITRK1/SARM1/NGEF/SEMA6C/HAS2/CTTN/ARHGEF7/SEMA3F/EPHB3/CSPG5/PLXNB1/CHRNB2/SYNGAP1/SEMA4B/PLXNA2/NGFR/KANK1/TACSTD2/CHODL/CHRNA3/MACF1/SEMA3A/EFNA5/PTK2/NRP1/NEDD4L/MT3/MAP6/NRCAM/PLXND1/TIAM2/BMPR2/ZEB2/NFATC4/LRP4/UST/CNTN2/MDK/ARC/KEL
GO:0010975	GO:0010975	regulation of neuron projection development	425	0.495761	1.66761	1e-10	8.47305e-10	tags=44%, list=23%, signal=35%	MAGI2/NR2E1/CTNNA2/SFRP2/SHANK2/BDNF/WNT5A/SDK1/DAB1/CRMP1/COBL/NKX6-1/HECW1/SFRP1/ROBO1/FEZF2/NR2F1/DKK1/KNDC1/SHOX2/CUX2/GRID2/PTPRG/ROR1/SLIT2/SYT1/CSMD3/BMP7/NDRG4/DAB2IP/PTPRD/SEMA5A/ISLR2/ZNF804A/TBR1/FEZ1/PLXNA4/PPFIA2/ADCYAP1/SEZ6/SRCIN1/EPHA7/BARHL2/DCC/SEMA3C/NTNG1/CDH2/RIMS2/ATP1B2/EFNB2/SPOCK1/PRKD1/NLGN1/POU4F2/PTPRS/BRSK2/ATP8A2/LTK/CDH4/GRIN1/TLX2/FSTL4/WNT3A/KALRN/PACSIN1/SEMA6A/NGF/PTPRO/RELN/MAPT/LRP1/EPHB2/BCL11A/LRRC4C/MAP1B/PRRX1/NEFL/ROBO2/RTN4RL1/CNTN1/BAIAP2/TIAM1/UNC13A/MAP2/WNT7A/NTRK3/DSCAM/SEMA5B/CXCL12/NEGR1/PTK7/SHANK1/SEMA6D/ITPKA/TRPC6/NTRK1/STMN2/GFI1/WNT3/TRPV4/SYT2/LPAR1/SEMA3B/RIMS1/RASAL1/HECW2/OLFM1/LRRK2/POU3F2/NEUROG3/THY1/CPNE9/OBSL1/CAMK2B/PLK2/SDC2/FZD1/LYN/PMP22/MEF2C/CAMK1/TRIM67/EPO/NTN1/PPP1R9A/NTRK2/CYFIP1/TUBB2B/KIF1A/STK25/SEMA3E/TNR/CNR1/KLF4/FES/ALK/CPNE5/SLITRK1/FZD4/SARM1/NGEF/SEMA6C/STX1B/CTTN/RGMA/DPYSL3/MARK1/SEMA3F/EPHB3/EPHA3/PLXNB1/CTSZ/CHRNB2/SYT3/SYNGAP1/SEMA4B/PLXNA2/NGFR/KANK1/FUT9/CAMK1D/ADCY6/CHODL/CHRNA3/MACF1/SNAP25/SEMA3A/ROR2/EFNA5/PTK2/NRP1/GATA3/NEDD4L/DLG4/FGFR1/MIR210/ENC1/SYT17/PTPRF/MT3/MAP6/ITGA6/NRCAM/PLXND1/TIAM2/BMPR2
GO:0014069	GO:0014069	postsynaptic density	275	0.51114	1.69248	1e-10	8.47305e-10	tags=49%, list=25%, signal=37%	MAGI2/CTNNA2/SHANK2/GRID1/DAB1/DNAJC6/GRIN2A/SORCS2/CNN3/CTNND2/SORCS3/GRID2/DLGAP2/SHISA9/GRIK2/DLG2/SLC8A1/CACNA1C/LRFN5/SRCIN1/CACNG8/EPHA7/SHISA6/ITGA8/DCC/EPB41L3/DRD2/PRKCZ/CDH2/EFNB2/DGKI/DCLK1/PDE4B/SPOCK1/CLSTN2/SLC8A2/GRM1/NLGN1/ERBB4/PTPRS/RUSC1/PCLO/CLSTN1/GRIN1/CPEB1/RGS7BP/TMEM108/PTPRO/DGKZ/BCL11A/LRRC4C/SYN2/MAP1B/NOS1/GPHN/ADCY1/ACTN2/ADCY8/ANKS1B/BAIAP2/TIAM1/PSD3/MAP2/KCND2/GRIA2/GRIK5/SYN3/KCND3/NETO1/SHISA7/SHANK1/GRM3/NLGN4X/SLITRK3/OPRD1/IQSEC3/GRIN2C/GRIN2B/GRM5/SLC8A3/LYN/CAMK1/DLGAP3/PPP1R9A/LRRC4/NTRK2/MAPK8IP2/CRYAB/BAALC/PALM/CAMK2N1/GSG1L/CAP2/PSD/ATP2B2/MPP2/NEFH/SLITRK1/GRIP2/TANC1/RHEB/LIN7A/AKAP5/LRFN2/NETO2/EPS8/KCNH1/GRIN2D/SYNGAP1/ADRA2C/NGFR/PRKCG/BSN/CABP1/CHRNA3/ADD2/HOMER3/GAP43/GRIN3A/ABI1/DLG4/MT3/SAMD14/NRCAM/BMPR2/IGSF9B/P2RY1/DLGAP1/LRP4/RPS18/SH3GL3/CACNG5/CACNG3/ARC
GO:0014706	GO:0014706	striated muscle tissue development	323	0.478408	1.59316	1e-10	8.47305e-10	tags=45%, list=26%, signal=34%	TBX5/GATA4/VAX1/NRG1/PAX7/NR2F2/TWIST1/WNT5A/DMRTA2/PAX5/TP73/WT1/ISL1/GATA5/TBX20/PDGFRA/SOX11/HOXD9/PITX1/TCF21/MEOX2/SOX8/DKK1/SHOX2/MEIS1/TBX2/SHH/WNT2/ADAMTS9/TBX3/KCNK2/ZFPM2/BMP7/NDRG4/MYH14/BMP4/FGFR2/SLC8A1/ALDH1A2/SMO/SEMA3C/ACTA1/ADRA1A/HAND1/TPM1/SORBS2/BMP2/NEBL/EFNB2/VGLL2/TBX1/ERBB4/MYOCD/MYOD1/NKX2-5/WNT3A/RARB/LOX/NPHS1/RBM24/CYP26B1/HOXD10/SVIL/SIX1/FOXL2/ACTN2/PHOX2B/HDAC4/FGF20/HLF/SGCZ/DSP/FOXC2/FGF3/TGFB2/NKX2-6/ALPK3/PROX1/EOMES/ACTC1/OBSL1/POU4F1/POPDC3/MEGF10/MEF2C/FGF8/RBP4/GATA6/RARA/DNER/BVES/KCNAB1/NOX4/RYR2/GJA1/GREM1/PKP2/FHOD3/YAP1/KLF5/MYH6/P2RX2/TLL2/EPHB1/EYA1/TGFBR3/PDGFRB/MYOM2/FLOT1/MYH11/LEF1/TTN/WNT8A/CAV3/HDAC9/FOXC1/SGCD/MSC/EYA2/HEYL/EGR2/FGFR1/HEY2/ERBB3/AKAP6/RXRA/DCN/JARID2/SOX6/ACTN3/XIRP2/MYF5/HLX/CHD7/FHL2/FOXH1/SIX4/COL11A1/MYH7/KEL/FZD7/LRRC10/MYF6/IGF1
GO:0015267	GO:0015267	channel activity	418	0.469731	1.57783	1e-10	8.47305e-10	tags=55%, list=31%, signal=39%	KCNQ1/GRID1/KCNMA1/GRIN2A/KCNA4/KCNK9/FAM155A/ANO1/KCNN2/KCNIP4/GRID2/CACNB2/GABRA2/GRIK2/CACNA1E/KCNK2/CACNA1H/CACNA2D3/CACNA2D1/GRIA4/CACNA1C/GABRG3/GABRA5/CACNG8/TRPA1/GLRB/GRIK3/KCNJ2/KCNV1/SLC17A7/KCNIP1/KCNK10/KCNB1/KCNS3/GABRB2/ABCC8/KCNK1/KCNH2/CACNA1D/GRIN1/GJD2/KCNS2/ANO3/KCNK12/KCNJ12/GLRA1/KCNA1/KCNA5/SLC24A3/CHRNA7/KCNT1/KCNK3/KCNJ5/KCNK4/CACNA1G/HCN1/CACNA2D4/CACNA1B/CHRNB1/ANO2/KCNJ6/TRPM5/KCND2/GRIA2/TRPC7/KCNH5/GRIK5/SLC24A4/CACNA1A/KCNH3/KCND3/KCNB2/TRPC6/TRPC4/KCNC1/CACNA1I/KCNH8/TRPV4/TMEM150C/RYR3/CNGA3/GLRA3/KCNK17/CACHD1/GABRA1/GRIN2C/GPM6A/GJB6/KCNQ4/CFTR/KCNH7/SCN3B/KCNJ3/GRIN2B/CACNB4/KCNA2/KCNIP2/NALCN/SCN4B/OTOP2/UNC80/BEST1/TRPV6/CHRNB4/KCNJ9/KCNC2/HTR1B/GJA3/ANO5/KCNJ10/KCNAB1/RYR2/OPRM1/ANO4/OTOP1/GABRD/CNR1/GJA1/PANX2/ITPR2/MCOLN2/GABRA4/KCNK13/SCN9A/KCNN3/GABRG2/TMC5/P2RX2/SCNN1G/GJB2/KCNG1/GABRB3/KCNJ8/OTOP3/CLCNKB/KCNK18/KCNH1/GRIN2D/TMEM63C/CHRNB2/PKD1L2/AQP2/LRRC8E/CLIC6/CHRNA4/KCNIP3/TTYH3/AQP4/KCNMB3/CHRNA3/PKD2L2/GJD4/GRIK1/SNAP25/CACNG1/FXYD3/KCNAB3/HTR3C/CHRNB3/GRIK4/AQP5/GRIN3A/GABRP/CLCN1/TMC2/KCNE3/RASA3/KCNC3/SCNN1A/ANO7/HCN4/LRRC55/PRF1/PKD2L1/KCNC4/FXYD4/TRPV3/KCNA7/CNGB3/ANO9/SCN11A/TPCN1/SLC24A2/BSND/KCNS1/KCNE4/CACNG5/MCOLN3/SLC26A9/TMC7/CACNG3/CACNA2D2/GJC3/KCNH6/CLIC5/CACNG6/TTYH1/CLCNKA/GJB3/AQP6/PKD1L1/CNGA1/SCN2B/SCN5A/HTR3A/GABRB1/CHRNE/ANO6/CHRNA9/KCNN1/GRIA1/CLDN17/KCNH4/KCNF1/TRPM1/GJB5/KCNMB4/KCNMB2/CACNG4/LRRC26/CLIC4/KCNQ2/APOL1/PTK2B/SLC26A8/GJA4/SLC24A5/KCNU1/KCNQ3
GO:0015672	GO:0015672	monovalent inorganic cation transport	441	0.449419	1.51396	1e-10	8.47305e-10	tags=48%, list=30%, signal=34%	KCNQ1/DPP6/TWIST1/FGF12/KCNMA1/SPTBN4/UCP1/KCNA4/KCNK9/HECW1/KCNN2/KCNIP4/SLC12A7/SLC34A2/KCNK2/CACNA1H/NKAIN3/SLC6A11/SLC6A15/WNK4/SLC6A3/SLC8A1/ADCYAP1/SLC6A5/SLC6A1/DRD2/DPP10/KCNJ2/KCNV1/ATP1B2/SLC17A7/KCNIP1/SLC8A2/KCNK10/KCNB1/KCNS3/ABCC8/KCNK1/KCNH2/CACNA1D/SLC17A6/NKX2-5/RHCG/KCNS2/SLC10A4/SLC13A5/DRD4/KCNK12/KCNJ12/SLC9A3/KCNA1/KCNA5/SLC24A3/NOS1/FGF14/RNF207/ACTN2/KCNT1/KCNK3/SLC6A19/KCNJ5/KCNK4/CACNA1G/CNTN1/ATP2C2/HCN1/SLC12A5/KCNJ6/TRPM5/ANK2/KCND2/FXYD6/SLC2A9/SLC5A7/NKAIN2/KCNH5/SLC6A2/SLC24A4/EDN3/SLC12A8/WNK2/KCNH3/OSR1/KCND3/NETO1/KCNB2/SLC6A7/KCNC1/CACNA1I/KCNH8/SLC15A1/SGK1/KCNK17/HECW2/KCNQ4/KCNH7/SCN3B/KCNJ3/KCNA2/KCNIP2/NALCN/SCN4B/SLC8A3/OTOP2/KCNJ9/SLC5A12/KCNC2/PCSK9/SLC38A3/GCK/GALR2/ATP6V1C2/SLC5A8/SLC6A20/KCNJ10/MTNR1B/KCNAB1/OTOP1/PKP2/SLC5A5/NDUFA4L2/CNKSR3/HPN/KCNK13/SCN9A/NOS3/SLC9A2/KCNN3/FGF11/SCNN1G/SLC6A17/KCNG1/HTR2A/KCNJ8/NETO2/OTOP3/KCNK18/KCNH1/NOS1AP/DRD1/NKAIN4/KCNIP3/GAL/SLC6A18/ATP6V0A4/KCNMB3/CAV3/ATP1A2/SNAP25/SLC12A1/SLC17A8/FXYD3/KCNAB3/ATP2A1/NEDD4L/UTRN/AKAP6/KCNE3/KCNC3/SCNN1A/SLC17A4/PTPN3/HCN4/LRRC55/PKD2L1/SLC5A1/SLC13A4/KCNC4/MIR212/FXYD4/COMMD3/KCNA7/SLC6A13/SCN11A/SLC34A3/SLC12A6/SLC4A9/TPCN1/SLC24A2/SLC6A4/KCNS1/KCNE4/DNAJC30/SLC6A12/KEL/ATP6V0E2/KCNH6/ATP4A/DRD3/CASQ2/SLC9A3R1/SLC4A4/NKAIN1/RHBG/SCN2B/FXYD7/SLC1A3/SLC38A8/SCN5A/SLC38A2/ANO6/KCNN1/SERPINE2/SLC4A10/ATP4B/KCNH4/KCNF1/MIR21/KCNMB4/KCNMB2
GO:0016049	GO:0016049	cell growth	378	0.456242	1.52663	1e-10	8.47305e-10	tags=43%, list=28%, signal=32%	SFRP2/GATA4/BDNF/WNT5A/SOX17/WT1/COBL/NKX6-1/IGFBP3/MSX1/SLIT3/LMX1A/SFRP1/SLIT2/EMX1/NRG3/SYT1/EGFR/SEMA5A/ISLR2/APBB2/SOX9/PLXNA4/AUTS2/EPHA7/BARHL2/DCC/EPB41L3/SEMA3C/ADRA1A/POU4F3/PRKCZ/SORBS2/IGFBP7/RIMS2/DCLK1/SPOCK1/POU4F2/BCAR1/MYOCD/PTPRS/AGTR1/CLSTN1/LHX2/SCGB3A1/CDH4/FSTL4/WNT3A/SEMA6A/TMEM108/NGF/MAPT/LRP1/GNG4/BCL11A/PRDM11/MAP1B/FOXL2/TIAM1/UNC13A/MAP2/NTRK3/DSCAM/NRP2/SH3BP4/SEMA5B/SLIT1/TGFB2/CXCL12/SEMA6D/SLC44A4/KIF26A/WNT3/IMPACT/SGK1/SYT2/AVPR1A/SEMA3B/RIMS1/RASAL1/OLFM1/IGFBP5/CPNE9/TNK1/PLCE1/ACVRL1/MAD2L2/LTBP4/NTN1/MEG3/PAK6/CYFIP1/WNT11/ERBB2/CRYAB/HNF4A/SEMA3E/TNR/GJA1/GREM1/CPNE5/RPTOR/HPN/ARHGEF11/ESR2/SEMA6C/FAM107A/CTTN/DDR1/NDN/SEMA3F/SFN/NET1/NPPB/FRZB/SYT3/LEF1/TRIM40/SEMA4B/NPR1/CAV3/CYP27B1/MACF1/FBLN5/SEMA3A/HSPA1A/EFNA5/CISH/NRP1/BDKRB1/ACVR1B/NEDD4L/DCBLD2/AKAP6/SYT17/MT3/SERTAD2/IGFBPL1/NRCAM/PTCH2/SGK2/SGK3/BMPR2/ZEB2/GDF2/FBP1/IGFBP1/AVP/LGI1/IL17RB/IGF1/DACT3/PPARG/KDM2B/ENPP1/APP/UCN/DISC1/CYFIP2/PAPPA2/CDKN1A/ULK1/WFDC1/SOCS2
GO:0016055	GO:0016055	Wnt signaling pathway	413	0.465181	1.56139	1e-10	8.47305e-10	tags=38%, list=22%, signal=31%	MAGI2/SFRP2/SALL1/WNT5A/VAX2/SOX17/ISL1/HECW1/RSPO2/SFRP1/DLX5/LRP5/CTNND2/PRKAA2/DKK1/SHH/ROR1/LRRK1/WNT2/SOX7/FZD10/GRHL3/BARX1/TBX18/SIX3/DAB2IP/EGFR/SEMA5A/CCND1/FGFR2/GLI3/SOX9/GPC6/SHISA6/RNF220/DRD2/HNF1B/CDH2/AMOTL1/BMP2/GSC/BICC1/DIXDC1/ESR1/FZD8/WNT16/DAAM2/RBMS3/NXN/NKX2-5/WNT3A/WNT6/PTPRO/HHEX/LRP1/MITF/WNT9B/PDE6B/CELSR3/RSPO4/PYGO1/LGR5/DKK3/SULF2/GRB10/CPZ/WNT10A/APC2/TIAM1/SHISA2/CPE/LRP6/NKD2/WNT7A/RSPO3/WNT1/WNK2/FGF10/PTK7/APCDD1/TCF7L1/WNT3/WIF1/WNT7B/FERMT2/CDH3/COL1A1/LRRK2/RSPO1/FOLR1/MAD2L2/FZD1/ZNF703/DKK2/WWTR1/GNAQ/PSMB8/TSKU/APCDD1L/VANGL2/TCF7L2/ATP6V1C2/WNT11/WNT2B/PRICKLE2/SNAI2/KLF4/GREM1/PARD6A/CELSR1/PSMB9/FZD4/YAP1/JUP/TGFB1I1/FOXL1/LGR6/FZD6/FAM53B/PRICKLE1/WNT9A/SFRP5/SDC1/TSPAN12/SOST/GPC5/NR4A2/MCC/CSNK2B/CCDC88C/FRAT1/MARK1/LYPD6/TLR2/CDK14/SFRP4/FRZB/LEF1/GPRC5B/PTPRU/WNT8A/KANK1/TERT/MACF1/GNAO1/PSMB11/IGFBP2/ROR2/FZD2/ZBED3/GATA3/AMOTL2/GRK5/MDFIC/FERMT1/WNT5B/NOTUM/MDFI
GO:0016079	GO:0016079	synaptic vesicle exocytosis	103	0.594829	1.88661	1e-10	8.47305e-10	tags=56%, list=23%, signal=44%	CPLX2/CADPS2/SYT7/CADPS/CPLX1/ERC2/CACNB2/CHRM2/SYT1/SYT9/CTBP2/SNCA/SYT6/PPFIA2/DRD2/ADRA1A/RIMS2/DGKI/NLGN1/CACNA1D/PCLO/TRIM9/SYT10/ADCY1/UNC13A/WNT7A/GRIK5/APBA2/PPFIA3/SYT2/RIMS1/PIP5K1C/LRRK2/HTR1B/DOC2B/STXBP5L/CNR1/SYT8/HTR2A/STX1B/CSPG5/OTOF/DOC2A/CHRNB2/DRD1/SYT3/SYT12/CHRNA4/APBA1/RIMS4/PRKCG/SNAP25/VPS18/CHRNB3/GRIN3A/SYT17/STXBP1/P2RY1
GO:0016331	GO:0016331	morphogenesis of embryonic epithelium	128	0.589433	1.88606	1e-10	8.47305e-10	tags=48%, list=16%, signal=40%	TFAP2A/SFRP2/TWIST1/WNT5A/GDNF/DLC1/COBL/GRHL2/SOX11/SFRP1/PCDH8/SOX8/SHROOM3/SHH/WNT2/ALDH1A3/PDX1/GRHL3/TBX18/BMP7/ALX1/BMP4/FGFR2/IRX1/SOX9/ALDH1A2/HNF1B/HAND1/IRX3/PAX2/WNT16/LHX2/WNT6/WNT9B/SIX1/GLI2/VEGFC/LRP6/TGFB2/FGF10/OSR1/PTK7/WNT7B/TRIM71/OVOL2/FOLR1/FZD1/FGF8/LUZP1/RARA/VANGL2/WNT2B/ST14/HES5/GREM1/CELSR1/NODAL/TGFB1I1/FZD6/PRICKLE1/SPINT2
GO:0021510	GO:0021510	spinal cord development	103	0.645529	2.04741	1e-10	8.47305e-10	tags=48%, list=11%, signal=43%	NKX6-2/PAX6/ZIC1/PAX7/GDNF/DBX1/DAB1/ISL2/RFX4/OLIG2/ISL1/NKX6-1/TBX20/PHOX2A/SOX11/LHX1/LHX5/SOX1/EVX1/UNCX/SHH/OLIG3/GLI3/MNX1/DCC/SMO/GSX1/LHX4/TAL1/PTPRS/DMRT3/DAAM2/WNT3A/RELN/ASCL1/HOXD10/ACTL6B/LBX1/GLI2/NEFL/MDGA2/ROBO2/WNT1/LHX3/FOXB1/NKX2-2/PROX1/NEUROG3/HOXC10
GO:0021537	GO:0021537	telencephalon development	213	0.604781	1.99045	1e-10	8.47305e-10	tags=48%, list=15%, signal=42%	PAX6/NR2E1/NRG1/FOXG1/SALL1/WNT5A/DMRTA2/PAX5/DAB1/RFX4/CNTNAP2/TACC2/FEZF1/LMX1A/EMX2/LHX1/DLX5/ROBO1/FEZF2/EPHA5/LHX5/UNCX/SHH/CRTAC1/SLIT2/ALDH1A3/EMX1/NRG3/KIRREL3/SIX3/ATOH1/NKX2-1/DLX1/DAB2IP/EGFR/BMP4/GLI3/TBR1/FEZ1/SLC8A1/PLXNA4/ID4/SMO/DRD2/SLITRK5/CDH2/BMP2/ATP1B2/LAMB1/SALL3/ERBB4/DIXDC1/PTPRS/LHX2/GRIN1/SLC32A1/LHX6/WNT3A/POU3F3/TMEM108/PHACTR1/RELN/RARB/BCAN/ASCL1/LRP1/EPHB2/KCNA1/NEFL/FAT4/BTBD3/ROBO2/RTN4RL1/IGF2BP1/LRP6/TACC1/TRAPPC9/CXCL12/CCDC85C/ZMIZ1/FOXB1/PROX1/LPAR1/AVPR1A/EOMES/LRRK2/POU3F2/SLC1A2/DCLK2/CDK5R2/HTR5A/SLC8A3/FGF8/NTRK2/RARA/TSKU/TNR/HES5/ALK/TH/NEUROD1/GSX2/GNG12
GO:0021543	GO:0021543	pallium development	136	0.625339	2.00921	1e-10	8.47305e-10	tags=49%, list=15%, signal=42%	PAX6/NR2E1/FOXG1/DMRTA2/PAX5/DAB1/CNTNAP2/TACC2/LMX1A/EMX2/ROBO1/FEZF2/EPHA5/LHX5/SLIT2/EMX1/KIRREL3/ATOH1/NKX2-1/DLX1/DAB2IP/EGFR/GLI3/TBR1/FEZ1/ID4/SMO/CDH2/LAMB1/DIXDC1/PTPRS/LHX2/GRIN1/SLC32A1/LHX6/WNT3A/POU3F3/TMEM108/PHACTR1/RELN/BCAN/ASCL1/LRP1/KCNA1/NEFL/FAT4/BTBD3/IGF2BP1/LRP6/TACC1/TRAPPC9/CCDC85C/ZMIZ1/PROX1/EOMES/POU3F2/DCLK2/CDK5R2/HTR5A/FGF8/NTRK2/RARA/ALK/TH/NEUROD1/GNG12
GO:0021953	GO:0021953	central nervous system neuron differentiation	170	0.681679	2.21872	1e-10	8.47305e-10	tags=62%, list=18%, signal=51%	NKX6-2/PAX6/NR2E1/SFRP2/PAX7/FOXG1/SALL1/WNT5A/DBX1/LHX8/SPTBN4/ISL2/UNC5D/OLIG2/ISL1/NKX6-1/TBX20/LMX1A/OTP/PHOX2A/LHX1/SFRP1/DLX5/ROBO1/FEZF2/LHX5/SOX1/EVX1/DKK1/KNDC1/UNCX/GRID2/SHH/SLIT2/WNT2/AGBL4/EMX1/OLIG3/GBX2/NKX2-1/DLX1/FGFR2/GLI3/TBR1/PLXNA4/ID4/MNX1/DCC/SMO/GSX1/DRD2/LHX4/DCLK1/SPOCK1/CBLN1/SALL3/ERBB4/TAL1/DMRT3/LHX6/WNT3A/CHD5/MAPT/RORA/ASCL1/HOXD10/EPHB2/LBX1/WNT9B/CDH11/GLI2/MDGA2/PHOX2B/ROBO2/LRP6/MAP2/WNT7A/NRP2/WNT1/LHX3/ZMIZ1/WNT3/NKX2-2/PROX1/EOMES/SATB2/DCLK2/HOXC10/POU4F1/FZD1/FGF8/NTRK2/TSKU/HES5/GSX2/GATA2/EPHB1/NR4A2/DLX2/MDGA1/EPHB3/GDF7/CHRNB2/DRD1/NFIB
GO:0022604	GO:0022604	regulation of cell morphogenesis	409	0.480802	1.61328	1e-10	8.47305e-10	tags=47%, list=28%, signal=35%	NR2E1/BDNF/WNT5A/DAB1/DLC1/NKX6-1/DOCK1/HECW1/MYO10/ROBO1/FEZF2/KDR/KNDC1/SHOX2/CUX2/SHROOM3/SLIT2/PARVA/SYT1/MYH14/RHOBTB1/PTPRD/SEMA5A/ISLR2/TBR1/PLXNA4/PPFIA2/SRCIN1/EPHA7/BARHL2/DCC/EPB41L3/SEMA3C/NTNG1/TPM1/CDH2/RIMS2/NLGN1/POU4F2/KIT/PTPRS/RHOD/BRSK2/CDH4/GRIN1/TLX2/FSTL4/WNT3A/KALRN/ATP10A/SEMA6A/NGF/PTPRO/RELN/MAPT/LRP1/LIMS2/FMNL2/EPHB2/BCL11A/LRRC4C/MAP1B/NEFL/ROBO2/PDPN/BAIAP2/TIAM1/UNC13A/MAP2/WNT7A/NTRK3/SLC26A5/DSCAM/SEMA5B/CXCL12/FBLIM1/SEMA6D/ITPKA/TRPC6/WNT3/FERMT2/SYT2/LPAR1/SEMA3B/RIMS1/TRIOBP/RASAL1/HECW2/OLFM1/LRRK2/POU3F2/NEUROG3/THY1/CPNE9/OBSL1/CAMK2B/CLDN3/DOCK5/SPARC/FAM171A1/SDC2/NTN1/PPP1R9A/NTRK2/FBLN1/CYFIP1/TUBB2B/BVES/KIF1A/PALM/STK25/MKLN1/SEMA3E/TNR/FES/CPNE5/SLITRK1/FZD4/HPN/SARM1/NGEF/COCH/WTIP/HCK/SEMA6C/HAS2/CTTN/ARHGEF7/EPS8/SEMA3F/RND3/EPHB3/CSPG5/GNA12/PLXNB1/CHRNB2/SYT3/SYNGAP1/SEMA4B/PLXNA2/NGFR/KANK1/FGD6/TACSTD2/CHODL/CHRNA3/MACF1/WDR1/SEMA3A/EFNA5/PTK2/NRP1/NEDD4L/CCL24/DLG4/CDC42EP5/CCL11/SYT17/MT3/MAP6/WASF3/ITGA7/NRCAM/PLXND1/TIAM2/BMPR2/P2RY1/ZEB2/RHOU/NFATC4/PTN/LRP4/UST/CNTN2/GAS2/MDK/ARC/RHOB/KEL/ZNF135/F11R/NTNG2/KIF13B/SLC9A3R1/DISC1/RREB1/LZTS1/RCC2/CUX1/MPL/BAMBI/CDC42EP1/MOV10
GO:0022803	GO:0022803	passive transmembrane transporter activity	419	0.470504	1.581	1e-10	8.47305e-10	tags=55%, list=31%, signal=39%	KCNQ1/GRID1/KCNMA1/GRIN2A/KCNA4/KCNK9/FAM155A/ANO1/KCNN2/KCNIP4/GRID2/CACNB2/GABRA2/GRIK2/CACNA1E/KCNK2/CACNA1H/CACNA2D3/CACNA2D1/GRIA4/CACNA1C/GABRG3/GABRA5/CACNG8/TRPA1/GLRB/GRIK3/KCNJ2/KCNV1/SLC17A7/KCNIP1/KCNK10/KCNB1/KCNS3/GABRB2/ABCC8/KCNK1/KCNH2/CACNA1D/GRIN1/GJD2/KCNS2/ANO3/KCNK12/KCNJ12/GLRA1/KCNA1/KCNA5/SLC24A3/CHRNA7/KCNT1/KCNK3/KCNJ5/KCNK4/CACNA1G/HCN1/CACNA2D4/CACNA1B/CHRNB1/ANO2/KCNJ6/TRPM5/KCND2/GRIA2/TRPC7/KCNH5/GRIK5/SLC24A4/CACNA1A/KCNH3/KCND3/KCNB2/TRPC6/TRPC4/KCNC1/CACNA1I/KCNH8/TRPV4/TMEM150C/RYR3/CNGA3/GLRA3/KCNK17/CACHD1/GABRA1/GRIN2C/GPM6A/GJB6/KCNQ4/CFTR/KCNH7/SCN3B/KCNJ3/GRIN2B/CACNB4/KCNA2/KCNIP2/NALCN/SCN4B/OTOP2/UNC80/BEST1/TRPV6/CHRNB4/KCNJ9/KCNC2/HTR1B/GJA3/ANO5/SLC5A8/KCNJ10/KCNAB1/RYR2/OPRM1/ANO4/OTOP1/GABRD/CNR1/GJA1/PANX2/ITPR2/MCOLN2/GABRA4/KCNK13/SCN9A/KCNN3/GABRG2/TMC5/P2RX2/SCNN1G/GJB2/KCNG1/GABRB3/KCNJ8/OTOP3/CLCNKB/KCNK18/KCNH1/GRIN2D/TMEM63C/CHRNB2/PKD1L2/AQP2/LRRC8E/CLIC6/CHRNA4/KCNIP3/TTYH3/AQP4/KCNMB3/CHRNA3/PKD2L2/GJD4/GRIK1/SNAP25/CACNG1/FXYD3/KCNAB3/HTR3C/CHRNB3/GRIK4/AQP5/GRIN3A/GABRP/CLCN1/TMC2/KCNE3/RASA3/KCNC3/SCNN1A/ANO7/HCN4/LRRC55/PRF1/PKD2L1/KCNC4/FXYD4/TRPV3/KCNA7/CNGB3/ANO9/SCN11A/TPCN1/SLC24A2/BSND/KCNS1/KCNE4/CACNG5/MCOLN3/SLC26A9/TMC7/CACNG3/CACNA2D2/GJC3/KCNH6/CLIC5/CACNG6/TTYH1/CLCNKA/GJB3/AQP6/PKD1L1/CNGA1/SCN2B/SCN5A/HTR3A/GABRB1/CHRNE/ANO6/CHRNA9/KCNN1/GRIA1/CLDN17/KCNH4/KCNF1/TRPM1/GJB5/KCNMB4/KCNMB2/CACNG4/LRRC26/CLIC4/KCNQ2/APOL1/PTK2B/SLC26A8/GJA4/SLC24A5/KCNU1/KCNQ3
GO:0022832	GO:0022832	voltage-gated channel activity	180	0.533881	1.7427	1e-10	8.47305e-10	tags=64%, list=32%, signal=44%	KCNQ1/KCNMA1/GRIN2A/KCNA4/KCNK9/ANO1/KCNIP4/CACNB2/CACNA1E/KCNK2/CACNA1H/CACNA2D3/CACNA2D1/CACNA1C/CACNG8/KCNJ2/KCNV1/KCNIP1/KCNK10/KCNB1/KCNS3/ABCC8/KCNK1/KCNH2/CACNA1D/GRIN1/KCNS2/KCNK12/KCNJ12/KCNA1/KCNA5/KCNT1/KCNK3/KCNJ5/KCNK4/CACNA1G/HCN1/CACNA2D4/CACNA1B/KCNJ6/TRPM5/KCND2/KCNH5/CACNA1A/KCNH3/KCND3/KCNB2/KCNC1/CACNA1I/KCNH8/KCNK17/CACHD1/GRIN2C/KCNQ4/KCNH7/SCN3B/KCNJ3/GRIN2B/CACNB4/KCNA2/KCNIP2/NALCN/SCN4B/KCNJ9/KCNC2/HTR1B/KCNJ10/KCNAB1/OPRM1/CNR1/KCNK13/SCN9A/KCNG1/KCNJ8/CLCNKB/KCNK18/KCNH1/GRIN2D/CLIC6/KCNIP3/SNAP25/CACNG1/KCNAB3/GRIN3A/CLCN1/TMC2/KCNE3/KCNC3/HCN4/LRRC55/KCNC4/KCNA7/SCN11A/TPCN1/KCNS1/KCNE4/CACNG5/CACNG3/CACNA2D2/KCNH6/CLIC5/CACNG6/CLCNKA/SCN2B/SCN5A/ANO6/KCNH4/KCNF1/CACNG4/LRRC26/CLIC4/KCNQ2/PTK2B/KCNU1/KCNQ3/KCNG4
GO:0022836	GO:0022836	gated channel activity	308	0.509495	1.69348	1e-10	8.47305e-10	tags=59%, list=31%, signal=42%	KCNQ1/GRID1/KCNMA1/GRIN2A/KCNA4/KCNK9/FAM155A/ANO1/KCNN2/KCNIP4/GRID2/CACNB2/GABRA2/GRIK2/CACNA1E/KCNK2/CACNA1H/CACNA2D3/CACNA2D1/GRIA4/CACNA1C/GABRG3/GABRA5/CACNG8/TRPA1/GLRB/GRIK3/KCNJ2/KCNV1/SLC17A7/KCNIP1/KCNK10/KCNB1/KCNS3/GABRB2/ABCC8/KCNK1/KCNH2/CACNA1D/GRIN1/KCNS2/KCNK12/KCNJ12/GLRA1/KCNA1/KCNA5/CHRNA7/KCNT1/KCNK3/KCNJ5/KCNK4/CACNA1G/HCN1/CACNA2D4/CACNA1B/CHRNB1/ANO2/KCNJ6/TRPM5/KCND2/GRIA2/KCNH5/GRIK5/CACNA1A/KCNH3/KCND3/KCNB2/KCNC1/CACNA1I/KCNH8/TRPV4/TMEM150C/RYR3/CNGA3/GLRA3/KCNK17/CACHD1/GABRA1/GRIN2C/KCNQ4/CFTR/KCNH7/SCN3B/KCNJ3/GRIN2B/CACNB4/KCNA2/KCNIP2/NALCN/SCN4B/CHRNB4/KCNJ9/KCNC2/HTR1B/ANO5/KCNJ10/KCNAB1/RYR2/OPRM1/ANO4/GABRD/CNR1/ITPR2/MCOLN2/GABRA4/KCNK13/SCN9A/KCNN3/GABRG2/TMC5/P2RX2/SCNN1G/KCNG1/GABRB3/KCNJ8/CLCNKB/KCNK18/KCNH1/GRIN2D/TMEM63C/CHRNB2/CLIC6/CHRNA4/KCNIP3/TTYH3/KCNMB3/CHRNA3/GRIK1/SNAP25/CACNG1/KCNAB3/HTR3C/CHRNB3/GRIK4/GRIN3A/GABRP/CLCN1/TMC2/KCNE3/RASA3/KCNC3/SCNN1A/ANO7/HCN4/LRRC55/PKD2L1/KCNC4/KCNA7/CNGB3/ANO9/SCN11A/TPCN1/KCNS1/KCNE4/CACNG5/MCOLN3/TMC7/CACNG3/CACNA2D2/KCNH6/CLIC5/CACNG6/TTYH1/CLCNKA/CNGA1/SCN2B/SCN5A/HTR3A/GABRB1/CHRNE/ANO6/CHRNA9/KCNN1/GRIA1/KCNH4/KCNF1/KCNMB4/KCNMB2/CACNG4/LRRC26/CLIC4/KCNQ2
GO:0022843	GO:0022843	voltage-gated cation channel activity	131	0.58337	1.87063	1e-10	8.47305e-10	tags=63%, list=26%, signal=47%	KCNQ1/KCNMA1/GRIN2A/KCNA4/KCNK9/CACNB2/CACNA1E/KCNK2/CACNA1H/CACNA2D3/CACNA2D1/CACNA1C/CACNG8/KCNJ2/KCNV1/KCNB1/KCNS3/ABCC8/KCNK1/KCNH2/CACNA1D/GRIN1/KCNS2/KCNJ12/KCNA1/KCNA5/KCNT1/KCNK3/KCNJ5/CACNA1G/HCN1/CACNA2D4/CACNA1B/KCNJ6/KCND2/KCNH5/CACNA1A/KCNH3/KCND3/KCNB2/KCNC1/CACNA1I/KCNH8/CACHD1/GRIN2C/KCNQ4/KCNH7/KCNJ3/GRIN2B/CACNB4/KCNA2/KCNIP2/KCNJ9/KCNC2/HTR1B/KCNJ10/KCNAB1/OPRM1/CNR1/KCNG1/KCNJ8/KCNK18/KCNH1/GRIN2D/SNAP25/CACNG1/KCNAB3/GRIN3A/TMC2/KCNE3/KCNC3/HCN4/LRRC55/KCNC4/KCNA7/TPCN1/KCNS1/KCNE4/CACNG5/CACNG3/CACNA2D2/KCNH6/CACNG6
GO:0022890	GO:0022890	inorganic cation transmembrane transporter activity	490	0.436099	1.47381	1e-10	8.47305e-10	tags=47%, list=30%, signal=34%	KCNQ1/KCNMA1/GRIN2A/KCNA4/KCNK9/FAM155A/ANO1/KCNN2/KCNIP4/CACNB2/GRIK2/SLC12A7/SLC30A10/SLC34A2/CACNA1E/KCNK2/CACNA1H/CACNA2D3/SLC6A11/CACNA2D1/SLC6A15/GRIA4/SLC6A3/SLC8A1/CACNA1C/CACNG8/SLC6A5/TRPA1/SLC6A1/GRIK3/KCNJ2/KCNV1/ATP1B2/SLC17A7/KCNIP1/SLC8A2/KCNK10/KCNB1/KCNS3/ABCC8/KCNK1/KCNH2/CACNA1D/GRIN1/RHCG/SLC32A1/KCNS2/SLC10A4/SLC13A5/KCNK12/KCNJ12/SLC9A3/KCNA1/KCNA5/SLC24A3/SLC22A3/CHRNA7/KCNT1/KCNK3/KCNJ5/KCNK4/CACNA1G/ATP2C2/HCN1/CACNA2D4/SLC12A5/CACNA1B/CHRNB1/KCNJ6/TRPM5/KCND2/SLC2A9/SLC5A7/GRIA2/TRPC7/KCNH5/GRIK5/SLC6A2/SLC24A4/SLC12A8/CACNA1A/KCNH3/KCND3/KCNB2/TRPC6/SLC6A7/TRPC4/TUSC3/KCNC1/CACNA1I/KCNH8/SLC15A1/TRPV4/RYR3/CNGA3/KCNK17/SLC30A2/CACHD1/GRIN2C/GPM6A/KCNQ4/KCNH7/SLC1A2/SCN3B/KCNJ3/GRIN2B/CACNB4/SLC18A2/KCNA2/KCNIP2/NALCN/SCN4B/SLC8A3/OTOP2/UNC80/TRPV6/CHRNB4/KCNJ9/SLC5A12/NIPAL1/KCNC2/HTR1B/ATP6V1C2/SLC5A8/SLC6A20/KCNJ10/KCNAB1/RYR2/OPRM1/OTOP1/CNR1/ATP2B2/SLC5A5/NDUFA4L2/ITPR2/NIPAL4/MCOLN2/KCNK13/SCN9A/SLC9A2/KCNN3/P2RX2/SCNN1G/KCNG1/KCNJ8/OTOP3/KCNK18/KCNH1/GRIN2D/TMEM63C/CHRNB2/PKD1L2/CHRNA4/KCNIP3/ATP6V0A4/KCNMB3/CHRNA3/PKD2L2/ATP1A2/GRIK1/SNAP25/CACNG1/SLC12A1/KCNAB3/HTR3C/CHRNB3/GRIK4/ATP2A1/GRIN3A/TMC2/KCNE3/RASA3/KCNC3/SCNN1A/SLC17A4/HCN4/LRRC55/PKD2L1/SLC5A1/SLC13A4/KCNC4/FXYD4/TRPV3/KCNA7/CNGB3/SLC6A13/SLC18A1/SCN11A/SLC34A3/SLC12A6/SLC4A9/TPCN1/SLC24A2/SLC6A4/KCNS1/SLC31A2/KCNE4/CACNG5/MCOLN3/CACNG3/SLC6A12/CACNA2D2/ATP6V0E2/KCNH6/CACNG6/TTYH1/ATP4A/SLC40A1/SLC4A4/PKD1L1/CNGA1/RHBG/SCN2B/SLC1A3/SCN5A/HTR3A/CHRNE/SLC38A2/ANO6/CHRNA9/KCNN1/GRIA1/SLC4A10/ATP4B/KCNH4/KCNF1/TRPM1/KCNMB4/KCNMB2/CACNG4
GO:0022898	GO:0022898	regulation of transmembrane transporter activity	225	0.49957	1.64776	1e-10	8.47305e-10	tags=52%, list=27%, signal=38%	SHANK2/TWIST1/FGF12/GRIN2A/HECW1/PDE4D/SHISA9/CACNB2/JPH3/DLG2/STAC2/CACNA2D1/GRIA4/WNK4/SNCA/CACNG8/RASGRF1/SHISA6/DRD2/ATP1B2/PDE4B/NLGN1/CACNA1D/GRIN1/KCNS2/RELN/DAPK1/DYSF/CNIH3/EPHB2/DRD4/KCNA1/NOS1/NEFL/FGF14/RNF207/ACTN2/ANK2/FXYD6/GRIA2/WNK2/HPCA/OSR1/NETO1/SHISA7/SHANK1/MMP9/TRPC6/KCNC1/HECW2/CFTR/SCN3B/GRIN2B/CACNB4/KCNIP2/GRM5/SCN4B/MEF2C/EPO/AHNAK/MAPK8IP2/KCNC2/PCSK9/GALR2/MTNR1B/KCNAB1/RYR2/GSG1L/OPRM1/GJA1/CRHBP/CNKSR3/CRHR1/FGF11/KCNG1/NTSR1/NETO2/JPH1/NOS1AP/GAL/CAV3/ATP1A2/CRH/FXYD3/ATP2A1/NEDD4L/HAP1/HSPA2/JPH4/DLG4/UTRN/GSTM2/RRAD/AKAP6/KCNE3/PTPN3/LRRC55/MIR212/FXYD4/PIRT/ANO9/PPARGC1A/STAC/KCNS1/KCNE4/CACNG5/P2RY6/CACNG3/ARC/SLN/ABCB1/DRD3/REM1/APP/CASQ2/SLC9A3R1
GO:0023061	GO:0023061	signal release	462	0.478311	1.61362	1e-10	8.47305e-10	tags=41%, list=21%, signal=33%	PTPRN2/GDNF/ISL1/NKX6-1/CPLX2/TFAP2B/CIDEA/SOX11/CADPS2/SFRP1/IRS2/GALR1/EPHA5/ANO1/LRP5/SYT7/CADPS/CPLX1/ERC2/CACNB2/CHRM2/TBX3/PDX1/CACNA1E/SYT1/SYT9/FOXA2/EGFR/CTBP2/SNCA/CACNA1C/SYT6/CHAT/PPFIA2/ADCYAP1/NRXN1/GRM4/DRD2/SNCAIP/ADRA1A/HNF1B/VSNL1/RIMS2/DGKI/RFX6/NLGN1/KCNB1/KCNS3/ABCC8/MYRIP/SYK/BRSK2/CACNA1D/PCLO/TRIM9/AGTR1/SLC32A1/KALRN/SLC18A3/GRP/DYSF/LRP1/HTR1A/SYT10/POMC/SYN2/KCNA5/GAD2/FOXL2/SYT13/FAM3B/TAC1/ADCY1/ADCY8/MCTP1/CACNA1B/TIAM1/RPH3A/CPE/INHBB/UNC13A/FGF20/WNT7A/ADCY5/SLC5A7/GRIK5/EDN3/APBA2/NRXN2/CADM1/CXCL12/CACNA1A/SYN3/SLC44A4/PPFIA3/TRPV4/SYT2/MAFA/RIMS1/ALOX5/PIP5K1C/LRRK2/NPY2R/CFTR/VGF/SLC18A2/KCNA2/GIPR/LYN/PCSK5/MEF2C/LTBP4/CHGA/HRH3/F2RL1/RBP4/RASL10B/CHRNB4/PPP1R9A/KCNC2/HTR1B/GHSR/GCK/TCF7L2/RAPGEF4/DOC2B/SOCS1/MTNR1B/HNF4A/SMPD3/OPRM1/TNFSF11/STXBP5L/CNR1/SYT8/GJA1/CRHBP/PTPRN/FZD4/ITPR2/NEUROD1/CASR/TACR2/CRHR1/ABCA1/LIN7A/OXT/OXTR/PPFIA4/HTR2A/STX1B/TRH/TNF/CSPG5/OTOF/TLR2/BMP6/DOC2A/CD34/CHRNB2/DRD1/PHPT1/SYT3/ADRA2C/PAX8/SYT12/F2R/CHRNA4/NMU/APBA1/GLP1R/RIMS4/GAL/SMAD2/PRKCG/HDAC9/CHRNA3/ILDR2/CARTPT/CRH/SNAP25/CYP19A1/C1QTNF1/EFNA5/VPS18/CHRNB3/NR1H4/GRIN3A/GATA3
GO:0030198	GO:0030198	extracellular matrix organization	346	0.500096	1.66805	1e-10	8.47305e-10	tags=62%, list=34%, signal=42%	TNXB/COL11A2/NR2E1/SFRP2/WT1/SMOC2/ADAM12/PDGFRA/HPSE2/COL12A1/ADAMTS2/COL23A1/NID1/FLRT2/FBN2/KDR/COL13A1/COL4A2/ADAMTS9/ADAMTS19/TGFBI/MMP2/EGFLAM/TLL1/COL4A1/ADAMTS16/APBB2/HAS3/ADAMTS8/SOX9/PAPLN/ITGA8/NTNG1/COL18A1/COMP/LAMB1/FOXF2/COL9A3/ADAMTS18/NTN4/MATN3/FOXF1/ADAMTSL3/WNT3A/TCF15/MADCAM1/LOXL2/LOX/NPHS1/BCAN/LRP1/LAMA1/SH3PXD2B/LAMC2/PDPN/ADAMTS17/SULF2/VWF/CYP1B1/MMP17/COL24A1/ADAMTS5/FOXC2/COL5A1/TGFB2/LAMA4/TNFRSF11B/FGFR4/COL22A1/MMP9/NCAN/SH3PXD2A/PXDN/COL27A1/FBN1/COL1A1/HTRA1/VCAN/THSD4/ITGA11/IHH/MYO1E/COL1A2/COL4A3/SPARC/HSPG2/TIMP2/SMOC1/FBLN2/FSCN1/COL9A2/ADAMTS12/ETS1/MMP16/FBLN1/CAPN2/COL9A1/COL2A1/ADAMTS20/COL8A1/SMPD3/COL14A1/TNR/VWA1/GREM1/LAMC1/CDH1/HPN/ITGB5/CCDC80/HAS1/MATN4/OLFML2A/ICAM4/TLL2/ITGA9/GPM6B/SPINT2/ADAMTS3/HAS2/DDR1/TNF/KLK2/NPNT/FLOT1/ANTXR1/DNAJB6/NID2/HAPLN1/MYH11/SCUBE3/CRISPLD2/PDGFB/KLK7/ITGA2B/FOXC1/CREB3L1/FBLN5/ADAMTS10/ADAMTSL2/ACAN/ADAM19/LAMA3/PTK2/AGRN/LAMC3/COL28A1/COL6A2/ADAMTS7/ITGAE/MMP28/COL5A2/DCN/FERMT1/ADAMTS15/SPOCK2/ITGA7/ADAMTS14/ITGA6/MYF5/MMP15/ICAM5/ADAMTS13/COL5A3/PDGFA/LAMB4/COL11A1/LOXL4/IL6/ITGA1/MMP20/LAMA2/GAS2/CSGALNACT1/EMILIN1/SULF1/SPINK5/COL16A1/F11R/APP/NTNG2/WDR72/ADAMTS1/SCUBE1/MFAP4/NOTCH1/LTBP3/TMPRSS6/OPTC/MFAP2/ELANE/MMP27/COL15A1/ADAMTSL1/MMP1/LOXL1/MMP26/CLASP2/FGG/KLK5/SLC2A10/ADAMTSL5/SERPINE1/AEBP1/COLQ/COL17A1/LAMB3/FGA/FGF2/SERPINB5/TTR/NOXO1/ABI3BP/DSPP
GO:0030323	GO:0030323	respiratory tube development	153	0.545392	1.76175	1e-10	8.47305e-10	tags=48%, list=22%, signal=38%	TBX5/THRB/SIM2/WNT5A/PDGFRA/GRHL2/MME/SOX11/ADAMTS2/RSPO2/TCF21/FOXA1/SHH/WNT2/ZFPM2/NKX2-1/EGFR/NKX2-8/BMP4/FGFR2/GLI3/SOX9/ALDH1A2/TBX4/FLT4/MYOCD/FOXF1/LOX/ASCL1/LAMA1/GLI2/SPRY2/PDPN/TNS3/PGR/FGF10/LHX3/PTK7/PROX1/WNT7B/CCBE1/FGF1/IGFBP5/ESRP2/SPARC/PCSK5/HS6ST1/FGF8/RBP4/GATA6/VANGL2/WNT11/WNT2B/SMPD3/CELSR1/NODAL/EPAS1/YAP1/NOS3/PDGFRB/SPRY1/FGF18/TNF/CTSZ/NFIB/SMAD2/CRISPLD2/STRA6/CRH/ADAMTSL2/CCDC40/EIF4EBP1/FGFR1/ERRFI1
GO:0030324	GO:0030324	lung development	150	0.548517	1.77028	1e-10	8.47305e-10	tags=49%, list=22%, signal=39%	TBX5/THRB/SIM2/WNT5A/PDGFRA/GRHL2/MME/SOX11/ADAMTS2/RSPO2/TCF21/FOXA1/SHH/WNT2/ZFPM2/NKX2-1/EGFR/NKX2-8/BMP4/FGFR2/GLI3/SOX9/ALDH1A2/TBX4/FLT4/MYOCD/FOXF1/LOX/ASCL1/LAMA1/GLI2/SPRY2/PDPN/TNS3/PGR/FGF10/LHX3/PTK7/PROX1/WNT7B/CCBE1/FGF1/IGFBP5/ESRP2/SPARC/HS6ST1/FGF8/RBP4/GATA6/VANGL2/WNT11/WNT2B/SMPD3/CELSR1/NODAL/EPAS1/YAP1/NOS3/PDGFRB/SPRY1/FGF18/TNF/CTSZ/NFIB/SMAD2/CRISPLD2/STRA6/CRH/ADAMTSL2/CCDC40/EIF4EBP1/FGFR1/ERRFI1
GO:0030326	GO:0030326	embryonic limb morphogenesis	112	0.677046	2.15719	1e-10	8.47305e-10	tags=58%, list=15%, signal=50%	ALX4/TFAP2A/TBX5/SFRP2/TWIST1/SALL1/WNT5A/EN1/MSX1/GRHL2/SP8/HOXD9/PITX1/RSPO2/DLX5/OSR2/LRP5/FRAS1/FBN2/HOXA9/DKK1/SHOX2/TBX2/SHH/ALX3/HOXA10/TBX3/BMP7/ALX1/BMP4/HAND2/GLI3/CACNA1C/MSX2/ALDH1A2/AFF3/TBX4/HOXC11/RARB/HOXD12/CYP26B1/FGF4/HOXD10/GLI2/PRRX1/SP9/LRP6/WNT7A/IFT140/TGFB2/OSR1/HOXD13/WNT3/PBX1/FREM2/HOXC10/IHH/RUNX2/FGF8/INTU/TMEM231/GREM1/FZD6/WNT9A/ZBTB16
GO:0030900	GO:0030900	forebrain development	325	0.600633	2.00004	1e-10	8.47305e-10	tags=50%, list=18%, signal=42%	PAX6/PITX2/NR2E1/NRG1/FOXG1/NR2F2/SALL1/WNT5A/DMRTA2/VAX2/PAX5/OTX1/DAB1/LHX8/DLC1/RFX4/CNTNAP2/OLIG2/ISL1/TACC2/FEZF1/MSX1/LMX1A/OTP/EMX2/OTX2/LHX1/PITX1/PRKG1/DLX5/ROBO1/FEZF2/EPHA5/LHX5/SOX1/DKK1/UNCX/SHH/CRTAC1/SLIT2/ALDH1A3/EMX1/NRG3/TBX3/GBX2/KIRREL3/SIX3/ATOH1/NKX2-1/DLX1/DAB2IP/EGFR/BMP4/SEMA5A/FGFR2/GLI3/TBR1/SLC6A3/FEZ1/SLC8A1/PLXNA4/ID4/ADCYAP1/ALDH1A2/SMO/GSX1/DRD2/SLITRK5/CDH2/BMP2/ATP1B2/DCLK1/SSTR1/GSC/LAMB1/SALL3/ERBB4/DIXDC1/PTPRS/LHX2/GRIN1/SLC32A1/LHX6/WNT3A/CHD5/POU3F3/TMEM108/PHACTR1/RELN/RARB/BCAN/ASCL1/LRP1/EPHB2/GLI2/KCNA1/NEFL/FAT4/BTBD3/ROBO2/RTN4RL1/IGF2BP1/LRP6/WNT7A/TACC1/RAX/NRP2/WNT1/SLIT1/TRAPPC9/CXCL12/CCDC85C/FGF10/LHX3/ZMIZ1/NKX2-6/FOXB1/KCNC1/PROX1/WNT7B/LPAR1/AVPR1A/EOMES/LRRK2/POU3F2/SLC1A2/NEUROG3/SATB2/NDST1/DCLK2/CDK5R2/POU4F1/HTR5A/NOTCH3/SLC8A3/FGF8/SSTR2/NTRK2/RARA/ETS1/KCNC2/TSKU/WNT2B/KIF1A/TNR/HES5/ALK/CDH1/TH/NEUROD1/POU3F1/GSX2/GNG12/GATA2/OXTR/NR4A2/DLX2/EPHB3/GDF7/CHRNB2/DRD1/NFIB/LEF1
GO:0030902	GO:0030902	hindbrain development	127	0.564478	1.80583	1e-10	8.47305e-10	tags=54%, list=25%, signal=41%	CTNNA2/OTX1/DAB1/DLC1/EN1/LMX1A/PHOX2A/LHX1/LHX5/EN2/KNDC1/GRID2/SHH/PTF1A/GBX2/BMP7/TBR1/SEZ6/ALDH1A2/NEUROD2/SMO/HNF1B/ATP1B2/SSTR1/CBLN1/PTPRS/GRIN1/RORA/ASCL1/CKB/GLI2/MAFB/PHOX2B/HOXB3/CNTN1/LRP6/WNT7A/WNT1/KCNC1/NLGN4X/HOXA2/PROX1/LPAR1/NEUROG3/CDK5R2/POU4F1/SPTBN2/MYO16/SSTR2/FZD4/NEUROD1/GSX2/GATA2/NFIB/LEF1/PLXNA2/FOXC1/HES3/EGR2/HAP1/RERE/SEZ6L/HOXB2/PTN/PPARGC1A/SLC6A4/HES1/GBX1/MDK
GO:0031012	GO:0031012	extracellular matrix	490	0.476204	1.60935	1e-10	8.47305e-10	tags=60%, list=35%, signal=40%	TNXB/COL11A2/SFRP2/WNT5A/TRIL/SMOC2/VWC2/HPSE2/COL12A1/ADAMTS2/COL23A1/SFRP1/NID1/LRRC3B/COL25A1/FLRT2/FRAS1/FBN2/SHH/LRIG3/EDIL3/NAV2/WNT2/COL13A1/COL4A2/DST/ADAMTS9/ADAMTS19/TGFBI/MMP2/EGFLAM/BMP7/COL4A1/PTPRZ1/ADAMTS16/FGFR2/CLEC14A/ADAMTS8/GPC6/HMCN1/LAD1/PAPLN/GDF10/PCSK6/NTNG1/CDH13/TFPI2/CDH2/IGFBP7/COL18A1/COMP/CBLN1/LAMB1/COL9A3/ADAMTS18/NTN4/MATN3/COL21A1/ADAMTSL3/WNT6/RELN/LOXL2/LOX/BCAN/LAMA1/EFEMP1/LAMC2/RTN4RL1/ADAMTS17/VWF/MMP17/COL24A1/ADAMTS5/WNT7A/BMPER/COL5A1/TGFB2/LAMA4/TNFRSF11B/CXCL12/COL22A1/LRRN1/FGF10/MATN2/MXRA5/MMP9/NCAN/WNT3/CCBE1/PXDN/MUC6/TMEFF2/FREM3/LRRN2/SEMA3B/RTBDN/COL27A1/FBN1/COL1A1/PODN/FGF1/FREM2/HTRA1/VCAN/THSD4/EMILIN3/IHH/ADAM11/COL1A2/COL4A3/SOD3/SPARC/MUC2/SDC2/HSPG2/TIMP2/SMOC1/THBS4/ATRNL1/FBLN2/SPON1/LTBP4/NTN1/COL9A2/LINGO3/ZP3/ADAMTS12/MUC5B/MMP16/FBLN1/MUC4/HAPLN4/ACHE/COL9A1/THBS2/SERPING1/WNT11/WNT2B/ITIH5/COL2A1/ELFN1/RBP3/ADAMTS20/CHAD/COL8A1/COL14A1/TNR/VWA1/GREM1/CD248/LAMC1/TGFB1I1/CCDC80/COCH/SCARA3/FIBCD1/MATN4/OLFML2A/DMBT1/SOST/F3/ADAMTS3/GPC5/ANGPT1/TGFBR3/TINAGL1/TECTA/OC90/NPNT/CTSZ/NID2/HAPLN1/SDC3/WNT8A/VWA2/IMPG1/CRISPLD2/PDGFB/ANGPT2/APOA4/CLU/FBLN5/ADAMTS10/TGM2/ADAMTSL2/ACAN/ADAM19/CBLN4/LAMA3/LTBP1/EFNA5/AHSG/AGRN/LAMC3/COL28A1/LRRC24/COL6A2/ADAMTS7/LRRC15/MMP28/CSPG4/APCS/COL5A2/DCN/WNT5B/ALPL/ADAMTS15/SPOCK2/NCAM1/ADAMTS14/ITGA6/USH2A/ANGPT4/MMP15/ENTPD2/FCN2/ADAMTS13/COL5A3/PTN/TIMP4/F7/LAMB4/COL11A1/MMP20/LAMA2/FREM1/MDK/EMILIN1/SULF1/SERPINA5/TECTB/COL16A1/COL20A1/EGFL7/RTN4RL2/PCOLCE/LINGO4/NTNG2/ADAMTS1/LRRC32/IL7/MFAP4/ECM1/SERPINE2/LTBP3/GH1/ANGPTL2/S100A6/SERPINA3/LTBP2/OPTC/MFAP2/ELANE/UCMA/SPP2/GPC2/MMP27/CTHRC1/COL15A1/ADAMTSL1/MMP1/COLEC12/LOXL1/MMP26/CDON/FGG/CTSC/ADAMTSL5/SERPINE1/AEBP1/COLQ/COL17A1/LAMB3/LMAN1L/CLEC3B/FGA/MYOC/ITIH2/FLRT3/ABI3BP/DSPP/PRELP/KAZALD1/WNT4/AZGP1/TINAG/SERPINB12/MMP3/ANGPTL4/CTSD/LAMB2/CTSB/COL8A2
GO:0031252	GO:0031252	cell leading edge	337	0.47086	1.56889	1e-10	8.47305e-10	tags=41%, list=23%, signal=32%	ANK1/CTNNA2/DLC1/CNTNAP2/COBL/ARHGEF4/MYO10/UNC5C/SHISA9/PARVA/GABRA2/DST/KITLG/FAT1/APBB2/PTPRM/GABRG3/SRCIN1/GABRA5/SHISA6/ITGA8/DUOX1/EPB41L3/ACTA1/PRKCZ/TPM1/CDH2/SORBS2/AMOTL1/PDLIM4/CDC42BPB/KCNB1/BCAR1/PACSIN1/PTPRO/AMPH/MAPT/LDB2/DYSF/DGKZ/PTPN13/MYLK/PDE4A/SPRY2/ROBO2/LAYN/PDPN/APC2/BAIAP2/IGF2BP1/TIAM1/PSD3/PALLD/HPCA/SHISA7/KCNC1/STMN2/ABLIM3/TRPV4/OPRD1/FERMT2/GABRA1/PIP5K1C/ACTC1/SLC1A2/SPRY4/THY1/WWC1/KCNA2/PLCE1/PLEKHH2/UNC5A/DUOX2/FSCN1/PPP1R9A/SGCE/ARAP3/KCNC2/CYFIP1/PLEKHG5/ENAH/PALM/TIRAP/OPRM1/PSD/MKLN1/PARD6A/MPP2/TLN2/CDH1/GABRA4/GABRG2/DDN/AKAP5/MCC/FAM107A/CTTN/PDGFRB/DPYSL3/ARHGEF7/EPS8/CTNNA3/KCNH1/FLOT1/ANTXR1/KANK1/EPHA2/FGD6/SWAP70/PSD2/EPS8L2/MACF1/PLEKHA1/SNTG1/RINL/ABLIM1/CLRN1/PTK2/ACTN1/OCLN/ABI1/NCKAP1/CD2AP/WIPF1/CSPG4/KCNC3/FERMT1/WASF3/DUOXA2/AIF1L/USH2A/PLXND1/KCNC4/ASAP3/TIAM2/SNX9/PLEK2/PTPRK
GO:0032279	GO:0032279	asymmetric synapse	279	0.511394	1.69347	1e-10	8.47305e-10	tags=49%, list=25%, signal=37%	MAGI2/CTNNA2/SHANK2/GRID1/DAB1/DNAJC6/GRIN2A/SORCS2/CNN3/CTNND2/SORCS3/GRID2/DLGAP2/SHISA9/CHRM2/GRIK2/DLG2/SLC8A1/CACNA1C/LRFN5/SRCIN1/CACNG8/EPHA7/SHISA6/ITGA8/DCC/EPB41L3/DRD2/PRKCZ/CDH2/EFNB2/DGKI/DCLK1/PDE4B/SPOCK1/CLSTN2/GRM7/SLC8A2/GRM1/NLGN1/ERBB4/PTPRS/RUSC1/PCLO/CLSTN1/GRIN1/CPEB1/RGS7BP/TMEM108/PTPRO/DGKZ/BCL11A/LRRC4C/SYN2/MAP1B/NOS1/GPHN/ADCY1/ACTN2/ADCY8/ANKS1B/BAIAP2/TIAM1/PSD3/MAP2/KCND2/GRIA2/GRIK5/SYN3/KCND3/NETO1/SHISA7/SHANK1/GRM3/NLGN4X/SLITRK3/OPRD1/IQSEC3/GRIN2C/GRIN2B/GRM5/SLC8A3/LYN/CAMK1/DLGAP3/PPP1R9A/LRRC4/NTRK2/MAPK8IP2/CRYAB/BAALC/PALM/CAMK2N1/GSG1L/CAP2/PSD/ATP2B2/MPP2/NEFH/SLITRK1/GRIP2/TANC1/RHEB/LIN7A/AKAP5/LRFN2/NETO2/EPS8/KCNH1/GRIN2D/SYNGAP1/ADRA2C/NGFR/PRKCG/BSN/CABP1/CHRNA3/ADD2/HOMER3/GAP43/GRIN3A/ABI1/DLG4/MT3/SAMD14/NRCAM/BMPR2/IGSF9B/P2RY1/DLGAP1/LRP4/RPS18/SH3GL3/CACNG5/CACNG3/ARC
GO:0032409	GO:0032409	regulation of transporter activity	237	0.495905	1.63799	1e-10	8.47305e-10	tags=52%, list=28%, signal=38%	SHANK2/TWIST1/FGF12/GRIN2A/HECW1/PDE4D/SHISA9/CACNB2/JPH3/DLG2/STAC2/CACNA2D1/GRIA4/WNK4/SNCA/CACNG8/RASGRF1/SHISA6/DRD2/ATP1B2/PDE4B/NLGN1/CACNA1D/GRIN1/KCNS2/RELN/DAPK1/DYSF/CNIH3/EPHB2/DRD4/KCNA1/NOS1/NEFL/FGF14/RNF207/ACTN2/ANK2/FXYD6/GRIA2/WNK2/HPCA/OSR1/NETO1/SHISA7/SHANK1/MMP9/TRPC6/KCNC1/SGK1/HECW2/CFTR/SCN3B/GRIN2B/CACNB4/KCNIP2/GRM5/SCN4B/MEF2C/EPO/AHNAK/MAPK8IP2/KCNC2/PCSK9/GALR2/MTNR1B/KCNAB1/RYR2/GSG1L/OPRM1/GJA1/CRHBP/CNKSR3/CRHR1/FGF11/KCNG1/NTSR1/NETO2/JPH1/SYNGR3/NOS1AP/GAL/CAV3/ATP1A2/CRH/FXYD3/ATP2A1/NEDD4L/HAP1/HSPA2/JPH4/DLG4/UTRN/GSTM2/RRAD/AKAP6/KCNE3/PTPN3/LRRC55/SGK2/MIR212/FXYD4/PIRT/ANO9/PPARGC1A/STAC/KCNS1/KCNE4/CACNG5/P2RY6/CACNG3/ARC/SLN/ABCB1/PPARG/DRD3/REM1/APP/CASQ2/SLC9A3R1/NDFIP2/SCN2B/FXYD7/HOMER1
GO:0032412	GO:0032412	regulation of ion transmembrane transporter activity	218	0.499289	1.64473	1e-10	8.47305e-10	tags=52%, list=27%, signal=38%	SHANK2/FGF12/GRIN2A/HECW1/PDE4D/SHISA9/CACNB2/JPH3/DLG2/STAC2/CACNA2D1/GRIA4/WNK4/CACNG8/RASGRF1/SHISA6/DRD2/ATP1B2/PDE4B/NLGN1/CACNA1D/GRIN1/KCNS2/RELN/DAPK1/DYSF/CNIH3/EPHB2/DRD4/KCNA1/NOS1/NEFL/FGF14/RNF207/ACTN2/ANK2/FXYD6/GRIA2/WNK2/HPCA/OSR1/NETO1/SHISA7/SHANK1/MMP9/TRPC6/KCNC1/HECW2/CFTR/SCN3B/GRIN2B/CACNB4/KCNIP2/GRM5/SCN4B/MEF2C/EPO/AHNAK/MAPK8IP2/KCNC2/PCSK9/GALR2/MTNR1B/KCNAB1/RYR2/GSG1L/OPRM1/CRHBP/CNKSR3/CRHR1/FGF11/KCNG1/NTSR1/NETO2/JPH1/NOS1AP/GAL/CAV3/ATP1A2/CRH/FXYD3/ATP2A1/NEDD4L/HAP1/HSPA2/JPH4/DLG4/UTRN/GSTM2/RRAD/AKAP6/KCNE3/PTPN3/LRRC55/MIR212/FXYD4/PIRT/ANO9/PPARGC1A/STAC/KCNS1/KCNE4/CACNG5/P2RY6/CACNG3/ARC/SLN/ABCB1/DRD3/REM1/APP/CASQ2/SLC9A3R1
GO:0034329	GO:0034329	cell junction assembly	365	0.506306	1.6913	1e-10	8.47305e-10	tags=49%, list=23%, signal=39%	MAGI2/SHANK2/NRG1/BDNF/WNT5A/SDK1/DLC1/GRHL2/SFRP1/FLRT2/CTNND2/KDR/DKK1/CUX2/GRID2/CDH8/GABRA2/DST/LIMCH1/KIRREL3/PTPRD/CLDN11/SNCA/GPC6/LRFN5/NRXN1/EPHA7/EPB41L3/DRD2/SLITRK5/CDH2/TJP1/EFNB2/CNTN5/CLSTN2/CBLN1/NLGN1/ERBB4/GABRB2/PTPRS/RHOD/PCLO/CORO2B/CLSTN1/GRIN1/PARD3/WNT3A/UGT8/LGI2/PTPRO/PCDH17/LRP1/LIMS2/EPHB2/CBLN2/CDH11/SIX1/MAP1B/LAMC2/ACTN2/ROBO2/CDH6/ANK2/WNT7A/NTRK3/DSCAM/SLIT1/NRXN2/LRRN1/FBLIM1/FARP1/SHANK1/CDH22/PCDHB2/NTRK1/NLGN4X/TRPV4/SLITRK3/FERMT2/FRMPD2/GABRA1/GPM6A/GJB6/PIP5K1C/THY1/OBSL1/CLDN3/POU4F1/SPTBN2/SDK2/CDH7/LHFPL4/ACVRL1/MARVELD2/PKP1/FZD1/NFASC/MEF2C/MARVELD3/ZNF703/CDH18/CLDN7/FSCN1/NTN1/PPP1R9A/LRRC4/NTRK2/ACHE/FLNC/GHSR/ESAM/DNER/THBS2/WNT11/SNAI2/GJA1/SORBS1/GREM1/PARD6A/PKP2/TLN2/LAMC1/CDH1/CLDN10/SLITRK1/JUP/TPBG/GABRG2/OXT/GPM6B/IGFN1/EPHB1/OXTR/GJB2/GABRB3/FAM107A/CTTN/ARHGEF7/MDGA1/CLDN1/EPHB3/TNF/CLDN6/TLR2/EPHA3/PLXNB1/FLOT1/CHRNB2/DRD1/EPHA2/CRB3/LRTM2/BSN/TNS1/MACF1/WDR1/ADD2/GAP43/CBLN4/LAMA3/EFNA5/PTK2/SNAI1/ACTN1/AGRN/OCLN/NR1H4/NRP1/FMN1/LRRC24/CLDN14/CDH12/TRIP6/SPOCK2/ACTN3/ITGA6/NRCAM/PCDHB5/PLXND1
GO:0034702	GO:0034702	ion channel complex	273	0.532482	1.76237	1e-10	8.47305e-10	tags=62%, list=31%, signal=44%	KCNQ1/SHANK2/DPP6/KCNMA1/CNTNAP2/VWC2/GRIN2A/KCNA4/PDE4D/ANO1/KCNIP4/GRID2/SHISA9/CACNB2/GABRA2/GRIK2/CACNA1E/KCNK2/CACNA1H/DLG2/CACNA2D3/CACNA2D1/GRIA4/CACNA1C/GABRG3/GABRA5/CACNG8/SHISA6/GLRB/DPP10/GRIK3/KCNJ2/KCNV1/KCNIP1/PDE4B/NLGN1/KCNB1/KCNS3/GABRB2/ABCC8/KCNK1/KCNH2/CACNA1D/GRIN1/KCNS2/CNIH3/GLRA1/KCNA1/KCNA5/NOS1/CHRNA7/KCNJ5/KCNK4/CACNA1G/HCN1/CACNA2D4/CACNA1B/CHRNB1/ANO2/KCNJ6/KCND2/GRIA2/TRPC7/GRIK5/CACNA1A/KCND3/SHISA7/SHANK1/KCNB2/TRPC6/TRPC4/KCNC1/CACNA1I/RYR3/GLRA3/CACHD1/GABRA1/GRIN2C/KCNQ4/CFTR/SCN3B/KCNJ3/GRIN2B/CACNB4/KCNA2/KCNIP2/SCN4B/UNC80/BEST1/CHRNB4/KCNC2/KCNAB1/RYR2/GABRD/GABRA4/SCN9A/OLFM3/GABRG2/SCNN1G/KCNG1/GABRB3/KCNJ8/CTTN/EPS8/CLCNKB/KCNH1/NOS1AP/GRIN2D/OLFM2/CHRNB2/LRRC8E/CLIC6/CHRNA4/KCNIP3/TTYH3/KCNMB3/CHRNA3/SNAP25/CACNG1/KCNAB3/CHRNB3/GRIK4/ATP2A1/GRIN3A/HSPA2/DLG4/GABRP/CLCN1/AKAP6/KCNE3/KCNC3/SCNN1A/HCN4/LRRC55/PKD2L1/VWC2L/KCNC4/KCNA7/SCN11A/KCNS1/KCNE4/SESTD1/CACNG5/CACNG3/CACNA2D2/CLIC5/CACNG6/TTYH1/CLCNKA/CASQ2/PKD1L1/SCN2B/SCN5A/HTR3A/GABRB1/CHRNE/ANO6/CHRNA9/KCNN1/GRIA1/CLDN17/KCNH4/KCNF1/KCNMB4/STX1A/KCNMB2/CACNG4/LRRC26/CLIC4/KCNQ2
GO:0034703	GO:0034703	cation channel complex	201	0.543634	1.78385	1e-10	8.47305e-10	tags=65%, list=31%, signal=46%	KCNQ1/DPP6/KCNMA1/CNTNAP2/VWC2/GRIN2A/KCNA4/PDE4D/KCNIP4/SHISA9/CACNB2/GRIK2/CACNA1E/KCNK2/CACNA1H/DLG2/CACNA2D3/CACNA2D1/GRIA4/CACNA1C/CACNG8/SHISA6/DPP10/GRIK3/KCNJ2/KCNV1/KCNIP1/PDE4B/NLGN1/KCNB1/KCNS3/ABCC8/KCNK1/KCNH2/CACNA1D/GRIN1/KCNS2/CNIH3/KCNA1/KCNA5/NOS1/KCNJ5/KCNK4/CACNA1G/HCN1/CACNA2D4/CACNA1B/KCNJ6/KCND2/GRIA2/TRPC7/GRIK5/CACNA1A/KCND3/SHISA7/SHANK1/KCNB2/TRPC6/TRPC4/KCNC1/CACNA1I/RYR3/CACHD1/GRIN2C/KCNQ4/SCN3B/KCNJ3/GRIN2B/CACNB4/KCNA2/KCNIP2/SCN4B/UNC80/KCNC2/KCNAB1/RYR2/SCN9A/OLFM3/SCNN1G/KCNG1/KCNJ8/CTTN/EPS8/KCNH1/NOS1AP/GRIN2D/OLFM2/KCNIP3/KCNMB3/SNAP25/CACNG1/KCNAB3/GRIK4/ATP2A1/GRIN3A/HSPA2/DLG4/AKAP6/KCNE3/KCNC3/SCNN1A/HCN4/LRRC55/PKD2L1/VWC2L/KCNC4/KCNA7/SCN11A/KCNS1/KCNE4/SESTD1/CACNG5/CACNG3/CACNA2D2/CACNG6/CASQ2/PKD1L1/SCN2B/SCN5A/HTR3A/KCNN1/GRIA1/KCNH4/KCNF1/KCNMB4/STX1A/KCNMB2/CACNG4/LRRC26/KCNQ2
GO:0034762	GO:0034762	regulation of transmembrane transport	482	0.456904	1.54282	1e-10	8.47305e-10	tags=49%, list=30%, signal=36%	KCNQ1/SHANK2/DPP6/TWIST1/FGF12/KCNMA1/GRIN2A/KCNA4/HECW1/IRS2/PDE4D/KCNN2/KCNIP4/SHISA9/CACNB2/JPH3/CACNA1E/CACNA1H/DLG2/CACNA2D3/STAC2/CACNA2D1/GRIA4/WNK4/SNCA/CALCR/SLC8A1/CACNA1C/CACNG8/RASGRF1/SHISA6/DRD2/DPP10/KCNJ2/KCNV1/ATP1B2/KCNIP1/PDE4B/NLGN1/POU4F2/KCNK10/KCNB1/KCNS3/KCNH2/CACNA1D/GRIN1/KCNS2/RELN/FGF19/DAPK1/DYSF/CNIH3/EPHB2/DRD4/KCNK12/KCNJ12/KCNA1/KCNA5/NOS1/NEFL/FGF14/RNF207/ACTN2/KCNJ5/GRB10/KCNK4/CACNA1G/HCN1/CACNA2D4/CACNA1B/KCNJ6/TRPM5/PID1/ANK2/KCND2/FXYD6/GRIA2/SLC26A5/KCNH5/EDN3/WNK2/HPCA/CACNA1A/KCNH3/OSR1/KCND3/NETO1/SHISA7/SHANK1/KCNB2/MMP9/TRPC6/KCNC1/CACNA1I/KCNH8/KCNK17/HECW2/KCNQ4/CFTR/KCNH7/SLC1A2/SCN3B/THY1/KCNJ3/GRIN2B/CACNB4/KCNA2/KCNIP2/NALCN/GRM5/SCN4B/LYN/MEF2C/EDNRA/EPO/AHNAK/KCNJ9/MAPK8IP2/KCNC2/PRKAG2/PCSK9/GALR2/KCNJ10/MTNR1B/KCNAB1/RYR2/GSG1L/OPRM1/GJA1/SORBS1/CRHBP/CNKSR3/KCNK13/SCN9A/KLF15/CRHR1/FGF11/KCNG1/KCNJ8/NTSR1/NETO2/CLCNKB/TNF/JPH1/KCNH1/NOS1AP/DRD1/F2R/CLIC6/KCNIP3/NPSR1/GAL/CAV3/TERT/ATP1A2/WDR1/CRH/CACNG1/FXYD3/KCNAB3/ATP2A1/OCLN/BDKRB1/NEDD4L/HAP1/PTPN6/HSPA2/JPH4/DLG4/CLCN1/UTRN/MIR210/GSTM2/TMC2/GIP/RRAD/AKAP6/KCNE3/KCNC3/PTPN3/HCN4/LRRC55/KCNC4/MIR212/FXYD4/PIRT/KCNA7/FGF21/CHD7/ANO9/SCN11A/PPARGC1A/TPCN1/STAC/KCNS1/SLC31A2/KCNE4/SESTD1/SLC2A1/CACNG5/DNAJC30/P2RY6/CACNG3/CACNA2D2/ARC/KEL/KCNH6/CLIC5/SLN/IGF1/CACNG6/ABCB1/DRD3/REM1/CLCNKA/ENPP1/RTN2/APP/CASQ2/SLC9A3R1/PLA2G1B/SCN2B/FXYD7/HOMER1/SCN5A/HTR3A/NR4A3/ANO6/GRIA1/FYN/KCNH4/PRKCB/GH1/KCNF1/MIR21/LEP
GO:0034765	GO:0034765	regulation of ion transmembrane transport	419	0.472761	1.58859	1e-10	8.47305e-10	tags=48%, list=27%, signal=36%	KCNQ1/SHANK2/DPP6/TWIST1/FGF12/KCNMA1/GRIN2A/KCNA4/HECW1/IRS2/PDE4D/KCNN2/KCNIP4/SHISA9/CACNB2/JPH3/CACNA1E/CACNA1H/DLG2/CACNA2D3/STAC2/CACNA2D1/GRIA4/WNK4/SNCA/CALCR/SLC8A1/CACNA1C/CACNG8/RASGRF1/SHISA6/DRD2/DPP10/KCNJ2/KCNV1/ATP1B2/KCNIP1/PDE4B/NLGN1/KCNK10/KCNB1/KCNS3/KCNH2/CACNA1D/GRIN1/KCNS2/RELN/DAPK1/DYSF/CNIH3/EPHB2/DRD4/KCNK12/KCNJ12/KCNA1/KCNA5/NOS1/NEFL/FGF14/RNF207/ACTN2/KCNJ5/KCNK4/CACNA1G/HCN1/CACNA2D4/CACNA1B/KCNJ6/TRPM5/ANK2/KCND2/FXYD6/GRIA2/SLC26A5/KCNH5/EDN3/WNK2/HPCA/CACNA1A/KCNH3/OSR1/KCND3/NETO1/SHISA7/SHANK1/KCNB2/MMP9/TRPC6/KCNC1/CACNA1I/KCNH8/KCNK17/HECW2/KCNQ4/CFTR/KCNH7/SCN3B/THY1/KCNJ3/GRIN2B/CACNB4/KCNA2/KCNIP2/NALCN/GRM5/SCN4B/LYN/MEF2C/EPO/AHNAK/KCNJ9/MAPK8IP2/KCNC2/PCSK9/GALR2/KCNJ10/MTNR1B/KCNAB1/RYR2/GSG1L/OPRM1/CRHBP/CNKSR3/KCNK13/SCN9A/CRHR1/FGF11/KCNG1/KCNJ8/NTSR1/NETO2/CLCNKB/JPH1/KCNH1/NOS1AP/DRD1/F2R/CLIC6/KCNIP3/NPSR1/GAL/CAV3/ATP1A2/WDR1/CRH/CACNG1/FXYD3/KCNAB3/ATP2A1/BDKRB1/NEDD4L/HAP1/PTPN6/HSPA2/JPH4/DLG4/CLCN1/UTRN/MIR210/GSTM2/TMC2/RRAD/AKAP6/KCNE3/KCNC3/PTPN3/HCN4/LRRC55/KCNC4/MIR212/FXYD4/PIRT/KCNA7/CHD7/ANO9/SCN11A/PPARGC1A/TPCN1/STAC/KCNS1/SLC31A2/KCNE4/SESTD1/CACNG5/DNAJC30/P2RY6/CACNG3/CACNA2D2/ARC/KEL/KCNH6/CLIC5/SLN/CACNG6/ABCB1/DRD3/REM1/CLCNKA/APP/CASQ2/SLC9A3R1
GO:0035107	GO:0035107	appendage morphogenesis	133	0.672687	2.1576	1e-10	8.47305e-10	tags=59%, list=15%, signal=50%	ALX4/TFAP2A/TBX5/SFRP2/TWIST1/SALL1/WNT5A/EN1/MSX1/EVX2/TFAP2B/GRHL2/SOX11/SP8/HOXD9/PITX1/RSPO2/DLX5/OSR2/LRP5/FRAS1/FBN2/HOXA9/DKK1/SHOX2/TBX2/SHH/ALX3/HOXA10/TBX3/BMP7/ALX1/BMP4/HAND2/FGFR2/GLI3/SOX9/CACNA1C/MSX2/ALDH1A2/SEMA3C/AFF3/TBX4/SALL3/HOXC11/RARB/HOXD12/CYP26B1/FGF4/HOXD10/GLI2/PRRX1/SP9/LRP6/WNT7A/IFT140/TGFB2/FGF10/OSR1/HOXD13/WNT3/BMPR1B/PBX1/FREM2/HOXC10/IHH/RNF165/PCSK5/RUNX2/FGF8/INTU/IQCE/TMEM231/COL2A1/GREM1/FZD6/WNT9A/ZBTB16
GO:0035108	GO:0035108	limb morphogenesis	133	0.672687	2.1576	1e-10	8.47305e-10	tags=59%, list=15%, signal=50%	ALX4/TFAP2A/TBX5/SFRP2/TWIST1/SALL1/WNT5A/EN1/MSX1/EVX2/TFAP2B/GRHL2/SOX11/SP8/HOXD9/PITX1/RSPO2/DLX5/OSR2/LRP5/FRAS1/FBN2/HOXA9/DKK1/SHOX2/TBX2/SHH/ALX3/HOXA10/TBX3/BMP7/ALX1/BMP4/HAND2/FGFR2/GLI3/SOX9/CACNA1C/MSX2/ALDH1A2/SEMA3C/AFF3/TBX4/SALL3/HOXC11/RARB/HOXD12/CYP26B1/FGF4/HOXD10/GLI2/PRRX1/SP9/LRP6/WNT7A/IFT140/TGFB2/FGF10/OSR1/HOXD13/WNT3/BMPR1B/PBX1/FREM2/HOXC10/IHH/RNF165/PCSK5/RUNX2/FGF8/INTU/IQCE/TMEM231/COL2A1/GREM1/FZD6/WNT9A/ZBTB16
GO:0035113	GO:0035113	embryonic appendage morphogenesis	112	0.677046	2.15719	1e-10	8.47305e-10	tags=58%, list=15%, signal=50%	ALX4/TFAP2A/TBX5/SFRP2/TWIST1/SALL1/WNT5A/EN1/MSX1/GRHL2/SP8/HOXD9/PITX1/RSPO2/DLX5/OSR2/LRP5/FRAS1/FBN2/HOXA9/DKK1/SHOX2/TBX2/SHH/ALX3/HOXA10/TBX3/BMP7/ALX1/BMP4/HAND2/GLI3/CACNA1C/MSX2/ALDH1A2/AFF3/TBX4/HOXC11/RARB/HOXD12/CYP26B1/FGF4/HOXD10/GLI2/PRRX1/SP9/LRP6/WNT7A/IFT140/TGFB2/OSR1/HOXD13/WNT3/PBX1/FREM2/HOXC10/IHH/RUNX2/FGF8/INTU/TMEM231/GREM1/FZD6/WNT9A/ZBTB16
GO:0035270	GO:0035270	endocrine system development	117	0.619407	1.9745	1e-10	8.47305e-10	tags=56%, list=19%, signal=45%	NKX6-2/PAX6/PITX2/SALL1/WNT5A/PAX1/WT1/ISL1/NKX6-1/MSX1/PDGFRA/OTP/PITX1/HOXD3/SHH/PDX1/FOXA2/SIX3/NKX2-1/BMP4/SLC6A3/SOX9/ONECUT1/ONECUT2/ADCYAP1/MNX1/ALDH1A2/SMO/GSX1/DRD2/BMP2/RFX6/TBX1/NKX2-5/GCM2/ASCL1/SIX1/GLI2/HOXB3/DKK3/FGF10/LHX3/NKX2-2/PBX1/POU3F2/NEUROG3/GIPR/FOXE1/FGF8/GATA6/ETS1/WNT11/HNF4A/CDH1/NEUROD1/GATA2/HOXA3/RHEB/PDGFRB/BMP6/INSM1/PAX8/SMAD2/STRA6/CRH
GO:0042391	GO:0042391	regulation of membrane potential	384	0.510092	1.70761	1e-10	8.47305e-10	tags=46%, list=22%, signal=37%	KCNQ1/SHANK2/BDNF/FGF12/GRID1/KCNMA1/GRIN2A/KCNK9/GABBR1/KDR/KCNN2/CUX2/GRID2/CACNB2/GABRA2/GRIK2/CACNA1E/KCNK2/CACNA1H/MYH14/CACNA2D1/SLC8A1/CACNA1C/GABRG3/ADCYAP1/SEZ6/GABRA5/NRXN1/GLRB/DRD2/ADRA1A/PRKCZ/GRIK3/KCNJ2/RIMS2/ATP1B2/SLC17A7/DGKI/CBLN1/SLC8A2/GRM1/NLGN1/KCNK10/CCK/KCNB1/GABRB2/KCNK1/KCNH2/CACNA1D/GRIN1/GJD2/RGS7BP/TMEM108/RELN/MAPT/CNIH3/DRD4/KCNK12/SLC29A1/GLRA1/KCNA1/KCNA5/FGF14/CHRNA7/TAC1/RNF207/ACTN2/KCNK3/KCNJ5/KCNK4/CACNA1G/HCN1/CACNA1B/CHRNB1/BAIAP2/PID1/ANK2/WNT7A/KCND2/DSP/NTRK3/SLC26A5/KCNH5/GRIK5/CACNA1A/KCNH3/KCND3/NETO1/SHANK1/KCNC1/CACNA1I/KCNH8/NLGN4X/OPRD1/GLRA3/KCNK17/RIMS1/GABRA1/GRIN2C/LRRK2/TCL1A/NPY2R/CFTR/KCNH7/SCN3B/KCNJ3/GRIN2B/CACNB4/KCNA2/POPDC3/KCNIP2/NALCN/GRM5/SCN4B/SLC8A3/MEF2C/BOK/GNAQ/CHRNB4/PPP1R9A/NTRK2/MAPK8IP2/KCNC2/NTSR2/KCNJ10/BVES/MTNR1B/RYR2/OPRM1/GABRD/CNR1/GJA1/MPP2/PKP2/NPS/JUP/GABRA4/KCNK13/SCN9A/GABRG2/P2RX2/DSC2/GABRB3/KCNJ8/NTSR1/STX1B/CTNNA3/KCNK18/KCNH1/NOS1AP/GRIN2D/CHRNB2/DRD1/TMEM25/CHRNA4/RIMS4/KCNMB3/CAV3/CHRNA3/ATP1A2/WDR1/GRIK1/HTR3C/CHRNB3/GRIK4/PIP5KL1/GRIN3A/NEDD4L/DLG4/GABRP/CLCN1/AKAP6/KCNE3/DCN/PTPN3/HCN4/NRCAM
GO:0042471	GO:0042471	ear morphogenesis	111	0.610723	1.94596	1e-10	8.47305e-10	tags=64%, list=24%, signal=49%	TFAP2A/ZIC1/NEUROG1/FOXG1/TWIST1/SALL1/WNT5A/OTX1/MSX1/HMX2/DLX5/OSR2/LRIG3/ALDH1A3/GRHL3/GBX2/ATOH1/FGFR2/SOX9/NKX3-2/MYO3A/ITGA8/POU4F3/GSC/PAX2/TBX1/USH1C/ATP8A2/SIX2/WNT3A/EPHB2/SIX1/GLI2/PRRX1/SPRY2/MAFB/WNT1/FGF10/OSR1/PTK7/SLC44A4/HOXA2/PROX1/TRIOBP/GJB6/KCNQ4/HMX3/FGF8/NTN1/SOBP/VANGL2/COL2A1/OTOP1/CELSR1/HPN/FZD6/GATA2/EYA1/FRZB/PAX8/MYO7A/ROR2/FZD2/CLRN1/GATA3/FGFR1/MYO15A/CHD7/HOXA1/SIX4/COL11A1
GO:0042692	GO:0042692	muscle cell differentiation	306	0.470456	1.56385	1e-10	8.47305e-10	tags=45%, list=26%, signal=34%	TBX5/CTNNA2/GATA4/NRG1/BDNF/PRDM6/EDNRB/WT1/MSX1/ADAM12/PDGFRA/SPEG/DKK1/SHOX2/TBX2/SHH/BARX2/TBX3/CACNA1H/BMP4/FGFR2/SOX9/SLC8A1/ITGA8/SMO/ACTA1/ADRA1A/TPM1/CDH2/SORBS2/BMP2/NEBL/EFNB2/COMP/KIT/TBX1/MYOCD/MYOD1/SCGB3A1/FOXF1/NKX2-5/WNT3A/RARB/LOX/RORA/NPHS1/DYSF/UCHL1/RBM24/CYP26B1/BOC/SIX1/NOS1/ACTN2/HDAC4/CHRNB1/ANK2/SGCZ/WNT1/TRIM72/FGF10/NKX2-6/ALPK3/SMARCD3/PROX1/AVPR1A/ACTC1/IGFBP5/OBSL1/POPDC3/MEGF10/MEF2C/CAMK1/GATA6/RARA/SYNPO2L/CAPN2/FLNC/DNER/LMOD1/BVES/NOX4/CSRP2/GREM1/FHOD3/EREG/KLF5/MYH6/TANC1/P2RX2/SDC1/OBSCN/RBPMS2/PDGFRB/EHD1/SYPL2/KCNH1/OLFM2/NPNT/BHLHE41/FLOT1/TMOD1/MYH11/TTN/WNT8A/PDGFB/CAV3/HDAC9/WDR1/SGCD/MYEF2/SYNE1/KRT19/HEY2/AKAP6/RXRA/HDAC5/SOX6/MYF5/IGF2/FHL2/WFIKKN2/NFATC4/SORT1/SIX4/MYOF/CD81/HES1/CD9/EHD2/TMOD2/PTGFRN/CACNA2D2/KEL/TNNT3/FZD7/LRRC10/MYF6/IGF1
GO:0042734	GO:0042734	presynaptic membrane	142	0.557592	1.7951	1e-10	8.47305e-10	tags=48%, list=18%, signal=39%	CTNNA2/GRIN2A/SNAP91/CADPS2/IGSF21/PCDH8/GABBR1/SYT7/ERC2/CHRM2/GRIK2/SYT1/SLC6A11/PDE2A/SLC6A3/GABRA5/NRXN1/SLC6A5/SLC6A1/DRD2/SNCAIP/ADRA1A/NTNG1/CDH2/GRIK3/RIMS2/EFNB2/DGKI/CNTN5/ERBB4/PTPRS/CACNA1D/RGS7BP/PCDH17/EPHB2/GLRA1/KCNA1/GAD2/ADCY8/CNTN1/UNC13A/FXYD6/GRIK5/SLC6A2/GRM3/KCNC1/OPRD1/RIMS1/GPM6A/SLC1A2/KCNJ3/KCTD8/KCNA2/KCNJ9/KCNC2/HTR1B/OPRM1/CNR1/CNTNAP4/HTR2A/CADM3/STX1B/OTOF/KCNH1/CHRNB2/DRD1/CHRNA4/APBA1
GO:0043010	GO:0043010	camera-type eye development	294	0.546028	1.81116	1e-10	8.47305e-10	tags=51%, list=24%, signal=40%	PAX6/PITX2/TFAP2A/THRB/NR2E1/VAX1/TWIST1/WNT5A/SDK1/VAX2/WT1/TFAP2B/PDGFRA/GRHL2/HSF4/SOX11/DIO3/LHX1/OSR2/LRP5/SOX1/FBN2/SOX8/MEIS1/TBX2/SHH/IRX5/WNT2/ALDH1A3/PTF1A/GRHL3/VSX2/BMP7/SIX3/DLX1/COL4A1/FAT1/EGFR/BMP4/MEGF11/GLI3/SLC6A3/SOX9/CACNA1C/PTPRM/ALDH1A2/VSX1/DRD2/SLC17A7/POU4F2/PAX2/FOXF2/USH1C/WNT16/LHX2/ATP8A2/SLC17A6/WNT6/LAMA1/EPHB2/MITF/WNT9B/EFEMP1/PDE6B/SPRY2/FOXL2/HCN1/CYP1B1/GRM6/LRP6/WNT7A/FOXC2/IFT140/NTRK3/DSCAM/RAX/HPCA/TGFB2/FGF10/NES/FLT1/SMARCD3/PROX1/WNT7B/PITX3/FOXE3/FBN1/GPM6A/BMPR1B/CRYGD/PROM1/TUB/THY1/OBSL1/IHH/SDK2/ACVRL1/CRYBA2/RBP4/NTRK2/RARA/TSKU/ACHE/WNT2B/CRYAB/TMEM231/MTNR1B/LPCAT1/COL8A1/KLF4/HES5/FJX1/CYP1A1/TH/FZD4/RAB11FIP4/NEUROD1/WNT9A/TSPAN12/IGFN1/CRYGN/EPHB1/PDE6C/PDGFRB/SPRY1/DLX2/MYOM2/TMOD1/EPHA2/STRA6/TULP1/FOXC1/SLC17A8/LAMC3/AQP5/NRP1/GATA3/CC2D2A/BCAR3/RXRA/NEUROD4/WNT5B/MFRP/PRPH2/MYF5/BMPR2/CHD7/ZEB2/PTN/FOXN4
GO:0043025	GO:0043025	neuronal cell body	440	0.485314	1.63488	1e-10	8.47305e-10	tags=45%, list=25%, signal=35%	SHANK2/NEUROG1/DAB1/SPTBN4/CNTNAP2/CRMP1/COBL/CPLX2/SORCS2/MME/PENK/CNN3/MYO10/EPHA5/SYT7/CTNND2/PRKAA2/KNDC1/KCNN2/CPLX1/UNC5C/CHRM2/GRIK2/KCNK2/DLG2/DAB2IP/ZNF804A/GRIA4/SLC6A3/SNCA/FEZ1/SLC8A1/CACNA1C/ADCYAP1/SEZ6/SRCIN1/GABRA5/NRXN1/EPHA7/ITGA8/SLC6A1/DRD2/SNCAIP/PCSK2/PRKCZ/GRIK3/KCNJ2/DGKI/SLC8A2/CCK/KCNB1/KCNK1/PTPRS/PRPH/PARD3/MAPT/PDE1C/UCHL1/ASCL1/LRP1/ASTN2/ELAVL4/EPHB2/CKB/CALCA/GLRA1/MAP1B/KCNA1/TAC1/RTN4RL1/ADCY8/SLC12A5/CACNA1B/PDE10A/BAIAP2/KIF5C/TIAM1/AKAP12/TRPM5/LRP6/MAP2/KCND2/SLC5A7/GRIA2/DSCAM/GRIK5/SLC6A2/HPCA/RIC3/TGFB2/CACNA1A/KCND3/KCNB2/NTRK1/KCNC1/STMN2/DDC/PITX3/LPAR1/CNGA3/GLRA3/KLHL14/GPM6A/BMPR1B/OLFM1/LRRK2/THY1/WDFY3/KCNA2/SPTBN2/HTR5A/SLC8A3/ACVRL1/TIMP2/UNC5A/SST/NGB/PPP1R9A/MAPK8IP2/KCNC2/CAPN2/CYFIP1/DNER/CRYAB/KIF1A/KCNAB1/MAPK10/CAMK2N1/OPRM1/GABRD/ASTN1/CRHBP/PTPRN/CPNE5/DPYSL5/TH/RPTOR/HPN/PDE1A/CASR/PNOC/KCNN3/TANC1/P2RX2/RIN1/EEF1A2/DDN/TTBK1/HTR2A/NTSR1/NRSN1/NUMA1/PDE1B/ARHGEF7/NDN/PAM/KCNH1/ADRA2C/CHRNA4/NGFR/GAL/PSD2/CHRNA3/ATP1A2/APOB/CRH/ROR2/GAP43/SLC17A8/CNNM1/MAST1/NRP1/GRIN3A/PLXDC1/GIP/PYCARD/KCNE3/KCNC3/ENC1/PTPRF/MAP1A/PVALB/USH2A/KCNC4/TIAM2/BMPR2/SEZ6L/IGSF9B/PTPRK/SORT1/PPARGC1A/ASS1/CD40/LRP4/CNTN2/NRSN2/ITGA1/SNCB
GO:0043062	GO:0043062	extracellular structure organization	347	0.500531	1.66957	1e-10	8.47305e-10	tags=62%, list=34%, signal=42%	TNXB/COL11A2/NR2E1/SFRP2/WT1/SMOC2/ADAM12/PDGFRA/HPSE2/COL12A1/ADAMTS2/COL23A1/NID1/FLRT2/FBN2/KDR/COL13A1/COL4A2/ADAMTS9/ADAMTS19/TGFBI/MMP2/EGFLAM/TLL1/COL4A1/ADAMTS16/APBB2/HAS3/ADAMTS8/SOX9/PAPLN/ITGA8/NTNG1/COL18A1/COMP/LAMB1/FOXF2/COL9A3/ADAMTS18/NTN4/MATN3/FOXF1/ADAMTSL3/WNT3A/TCF15/MADCAM1/LOXL2/LOX/NPHS1/BCAN/LRP1/LAMA1/SH3PXD2B/LAMC2/PDPN/ADAMTS17/SULF2/VWF/CYP1B1/MMP17/COL24A1/ADAMTS5/FOXC2/COL5A1/TGFB2/LAMA4/TNFRSF11B/FGFR4/COL22A1/MMP9/NCAN/SH3PXD2A/PXDN/COL27A1/FBN1/COL1A1/HTRA1/VCAN/THSD4/ITGA11/IHH/MYO1E/COL1A2/COL4A3/SPARC/HSPG2/TIMP2/SMOC1/FBLN2/FSCN1/COL9A2/ADAMTS12/ETS1/MMP16/FBLN1/CAPN2/COL9A1/COL2A1/ADAMTS20/COL8A1/SMPD3/COL14A1/TNR/VWA1/GREM1/LAMC1/CDH1/HPN/ITGB5/CCDC80/HAS1/MATN4/OLFML2A/ICAM4/TLL2/ITGA9/GPM6B/SPINT2/ADAMTS3/HAS2/DDR1/TNF/KLK2/NPNT/FLOT1/ANTXR1/DNAJB6/NID2/HAPLN1/MYH11/SCUBE3/CRISPLD2/PDGFB/KLK7/ITGA2B/FOXC1/CREB3L1/FBLN5/ADAMTS10/ADAMTSL2/ACAN/ADAM19/LAMA3/PTK2/AGRN/LAMC3/COL28A1/COL6A2/ADAMTS7/ITGAE/MMP28/COL5A2/DCN/FERMT1/ADAMTS15/SPOCK2/ITGA7/ADAMTS14/ITGA6/MYF5/MMP15/ICAM5/ADAMTS13/COL5A3/PDGFA/LAMB4/COL11A1/LOXL4/IL6/ITGA1/MMP20/LAMA2/GAS2/CSGALNACT1/EMILIN1/SULF1/SPINK5/COL16A1/F11R/APP/NTNG2/WDR72/ADAMTS1/SCUBE1/MFAP4/NOTCH1/LTBP3/TMPRSS6/TEX14/OPTC/MFAP2/ELANE/MMP27/COL15A1/ADAMTSL1/MMP1/LOXL1/MMP26/CLASP2/FGG/KLK5/SLC2A10/ADAMTSL5/SERPINE1/AEBP1/COLQ/COL17A1/LAMB3/FGA/FGF2/SERPINB5/TTR/NOXO1/ABI3BP/DSPP
GO:0043204	GO:0043204	perikaryon	132	0.557788	1.789	1e-10	8.47305e-10	tags=48%, list=20%, signal=39%	NEUROG1/CNTNAP2/CRMP1/CPLX2/SORCS2/PENK/CTNND2/KNDC1/CPLX1/GRIK2/DLG2/CACNA1C/ADCYAP1/ITGA8/DRD2/PCSK2/GRIK3/SLC8A2/CCK/KCNB1/KCNK1/PTPRS/PRPH/ASTN2/ELAVL4/GLRA1/MAP1B/KCNA1/RTN4RL1/PDE10A/KCND2/SLC5A7/GRIK5/HPCA/KCNB2/CNGA3/GLRA3/OLFM1/LRRK2/WDFY3/KCNA2/HTR5A/SLC8A3/NGB/KCNC2/CRYAB/KCNAB1/MAPK10/OPRM1/ASTN1/CRHBP/PTPRN/CPNE5/TH/DDN/NTSR1/NDN/PAM/KCNH1/NGFR/CRH/GAP43/SLC17A8
GO:0043235	GO:0043235	receptor complex	353	0.498886	1.66449	1e-10	8.47305e-10	tags=56%, list=30%, signal=40%	PTPRN2/SHANK2/GFRA1/TRIL/VWC2/GRIN2A/PDGFRA/EPHA6/EPHA5/GABBR1/LRP5/KDR/GRID2/ROR1/SHISA9/GABRA2/GRIK2/DLG2/LIFR/EGFR/FGFR2/GRIA4/CALCR/PLXNA4/GABRG3/GABRA5/CACNG8/EPHA7/SHISA6/ITGA8/SLITRK5/GRIK3/BMP2/GRM7/GRM1/FLT4/NLGN1/KIT/ERBB4/GABRB2/SYK/LTK/GRIN1/MTNR1A/LRP1/CNIH3/PTH1R/EPHB2/CHRNA7/PRLR/EPHA10/PEX5L/GPRC5C/ADRB3/CHRNB1/GRIA2/NTRK3/NRP2/GRIK5/LRP1B/FGFR4/OSMR/IGF1R/SHISA7/SHANK1/NTRK1/FLT1/PLA2R1/PTPRB/GABRA1/GRIN2C/BMPR1B/LEPR/KCTD8/GHR/GRIN2B/ITGA11/GPR37/NOTCH3/ACVRL1/LYN/CR2/CHRNB4/NTRK2/GFRA2/ERBB2/ADCYAP1R1/GABRD/ALK/ITPR2/MET/CR1L/ITGB5/GABRA4/OLFM3/GABRG2/P2RX2/ITGA9/EPHB1/GABRB3/TGFBR3/EPHB4/PDGFRB/DDR1/EPS8/GABBR2/EPHB3/TLR2/EPHA3/PLXNB1/GRIN2D/OLFM2/NPNT/PTPRQ/CHRNB2/GPRC5B/PIGR/CHRNA4/PLXNA2/TSHR/FGFR3/NPR1/EPHA2/CD4/GPRC5A/ITGA2B/CHRNA3/CNTFR/ROR2/CHRNB3/GRIK4/NR1H4/NRP1/GRIN3A/ACVR1B/GPR63/CALCRL/PTPN6/PLXDC1/DLG4/GABRP/FGFR1/ERBB3/ITGAE/CD8A/RXRA/GFRA3/ABCG5/ITGA7/CRLF1/ITGA6/PKD2L1/VWC2L/PLXND1/EPHA8/CD247/BMPR2/TRPV3/KCTD16/IL5RA/CD40/TF/LOXL4/GPR61/CACNG5/IL6/CSF3R/ITGA1/TIE1/CACNG3/EMILIN1/VIPR1/TRADD/APP/TAS1R2/ACVR1/ITGBL1/CD8B/IL6R/GPR20/RET/GPR160/HTR3A/GABRB1/ACVR1C/CHRNE/CHRNA9/GRIA1/CD14/NOTCH1/TGFBR2/NR3C2/GH1/BMPR1A/CD200R1/CACNG4
GO:0043583	GO:0043583	ear development	200	0.577608	1.89415	1e-10	8.47305e-10	tags=58%, list=25%, signal=44%	TFAP2A/KCNQ1/ZIC1/BDNF/NEUROG1/FOXG1/TWIST1/SALL1/WNT5A/OTX1/MSX1/HMX2/DLX5/OSR2/CDH23/SHH/LRIG3/ROR1/ALDH1A3/GRHL3/KCNK2/GBX2/ATOH1/BMP4/FGFR2/GLI3/SOX9/NKX3-2/MYO3A/GABRA5/ITGA8/POU4F3/BMP2/GSC/PAX2/TBX1/GABRB2/USH1C/ATP8A2/SIX2/WNT3A/TCF15/EPHB2/SIX1/GLI2/PRRX1/SPRY2/MAFB/FAT4/PHOX2B/ESRRB/LGR5/KCNK3/FGF20/NTRK3/BMPER/SLC26A5/WNT1/HPCA/TGFB2/FGF10/OSR1/LHX3/PTK7/SLC44A4/HOXA2/PROX1/TRIOBP/GJB6/KCNQ4/FREM2/HMX3/SPARC/FGF8/NTN1/SOBP/VANGL2/COL2A1/OTOP1/HES5/CELSR1/NEUROD1/HPN/FZD6/GATA2/CEBPD/LIN7A/EYA1/GJB2/GABRB3/PDGFRB/DDR1/OC90/FRZB/CXCL14/PAX8/STRA6/MYO7A/C1QTNF5/ROR2/FZD2/SLC17A8/CLRN1/GATA3/FGFR1/HEY2/ESRP1/PVALB/USH2A/MYO15A/CHD7/HOXA1/SIX4/HES1/COL11A1/MCOLN3
GO:0044297	GO:0044297	cell body	498	0.470367	1.59024	1e-10	8.47305e-10	tags=43%, list=25%, signal=33%	SHANK2/NEUROG1/DAB1/SPTBN4/CNTNAP2/CRMP1/COBL/CPLX2/SORCS2/MME/PENK/CNN3/MYO10/EPHA5/SYT7/CTNND2/PRKAA2/KNDC1/KCNN2/CPLX1/UNC5C/CHRM2/GRIK2/KCNK2/DLG2/DAB2IP/ZNF804A/GRIA4/SLC6A3/SNCA/FEZ1/SLC8A1/CACNA1C/ADCYAP1/SEZ6/SRCIN1/GABRA5/NRXN1/EPHA7/ITGA8/SLC6A1/DRD2/ACTA1/SNCAIP/PCSK2/PRKCZ/GRIK3/KCNJ2/ATP1B2/DGKI/SLC8A2/CCK/KCNB1/KCNK1/PTPRS/PRPH/PARD3/MAPT/PDE1C/UCHL1/ASCL1/LRP1/ASTN2/ELAVL4/EPHB2/CKB/CALCA/PTPN13/GLRA1/MAP1B/KCNA1/TAC1/RTN4RL1/ADCY8/SLC12A5/CACNA1B/PDE10A/BAIAP2/KIF5C/TIAM1/AKAP12/TRPM5/LRP6/MAP2/KCND2/SLC5A7/GRIA2/DSCAM/GRIK5/SLC6A2/HPCA/RIC3/TGFB2/CACNA1A/KCND3/KCNB2/NTRK1/KCNC1/STMN2/DDC/PITX3/LPAR1/CNGA3/GLRA3/KLHL14/GPM6A/BMPR1B/OLFM1/LRRK2/ACTC1/SLC1A2/THY1/WDFY3/TMEM132E/PITPNM3/KCNA2/SPTBN2/HTR5A/SLC8A3/ACVRL1/TIMP2/UNC5A/SST/EPO/NGB/PPP1R9A/MAPK8IP2/KCNC2/CAPN2/CYFIP1/DNER/KCNJ10/CRYAB/PACRG/KIF1A/KCNAB1/MAPK10/CAMK2N1/OPRM1/GABRD/ASTN1/CRHBP/PTPRN/CPNE5/DPYSL5/TH/RPTOR/HPN/PDE1A/CASR/TUBB/PNOC/KCNN3/TANC1/P2RX2/RIN1/EEF1A2/DDN/GJB2/TTBK1/HTR2A/NTSR1/MAPK8IP1/NRSN1/NUMA1/PDE1B/DPYSL3/ARHGEF7/NDN/PAM/TLR2/KCNH1/ADRA2C/CHRNA4/NGFR/GAL/PSD2/CHRNA3/ATP1A2/APOB/GNAO1/CRH/ROR2/GAP43/SLC17A8/CNNM1/MAST1/NRP1/GRIN3A/PLXDC1/GIP/PYCARD/KCNE3/KCNC3/ENC1/PTPRF/MAP1A/PVALB/USH2A/KCNC4/TIAM2/BMPR2/SEZ6L/IGSF9B/P2RY1/PTPRK/SORT1/PPARGC1A/ASS1/CD40/LRP4/CNTN2/NRSN2/ITGA1/SNCB
GO:0045165	GO:0045165	cell fate commitment	257	0.622408	2.05962	1e-10	8.47305e-10	tags=51%, list=15%, signal=44%	NKX6-2/PAX6/TBX5/TBX15/NR2E1/SFRP2/GATA4/NRG1/NEUROG1/PAX7/FOXG1/NR2F2/WNT5A/DMRTA2/DBX1/SOX17/ISL2/OLIG2/WT1/ISL1/GATA5/NKX6-1/NOTCH4/TBX20/TLX3/EBF2/PITX1/SFRP1/FEZF2/SOX1/EVX1/FOXA1/PRDM14/SOX8/DKK1/TBX2/SHH/WNT2/PTF1A/TBX3/OLIG3/TBX18/FOXA2/ATOH1/NKX2-1/DLX1/BMP4/FGFR2/GLI3/TBR1/SOX9/ONECUT1/ONECUT2/MNX1/BARHL2/SMO/GSX1/HNF1B/TBX4/DSCAML1/BMP2/GSC/PAX2/TBX1/ERBB4/TAL1/MYOD1/DHH/WNT16/DMRT3/TRIM15/NKX2-5/SIX2/WNT3A/CHD5/WNT6/RORA/ASCL1/CYP26B1/HOXD10/LBX1/SH3PXD2B/MITF/WNT9B/SIX1/GLI2/PRRX1/SPRY2/PDPN/MYT1L/WNT10A/APC2/ZNF521/SOX5/WNT7A/FOXC2/NTRK3/WNT1/OLIG1/FGF10/LHX3/WNT3/NKX2-2/HOXA2/PROX1/WNT7B/EOMES/POU3F2/SATB2/HOXC10/POU4F1/IHH/NOTCH3/MEF2C/PRDM1/RUNX2/FGF8/GATA6/RARA/TCF7L2/WNT11/WNT2B/KLF4/HES5/NODAL/EPAS1/NEUROD1/GSX2/TGFB1I1/ELF5/WNT9A/GATA2
GO:0045211	GO:0045211	postsynaptic membrane	241	0.573059	1.89446	1e-10	8.47305e-10	tags=55%, list=21%, signal=44%	ANK1/CTNNA2/SHANK2/GRID1/KCNMA1/PRRT1/GRIN2A/SORCS2/CADPS2/IGSF21/PCDH8/GABBR1/SORCS3/GRID2/SHISA9/COL13A1/CHRM2/GABRA2/GRIK2/DLG2/SLC6A11/GRIA4/SLC6A3/SLC8A1/CACNA1C/GABRG3/LRFN5/GABRA5/CACNG8/EPHA7/SHISA6/GLRB/DCC/SLC6A1/DRD2/ADRA1A/CDH2/GRIK3/PDLIM4/EFNB2/DGKI/CLSTN2/CBLN1/GRM7/GRM1/NLGN1/KCNB1/ERBB4/GABRB2/PTPRS/CLSTN1/GRIN1/RGS7BP/PTPRO/PCDH17/CNIH3/EPHB2/LRRC4C/GLRA1/KCNA1/GPHN/CHRNA7/ADCY1/ACTN2/CNTN1/CHRNB1/TIAM1/RPH3A/ANK2/KCND2/FXYD6/GRIA2/NTRK3/NRP2/GRIK5/GRID2IP/SHC4/KCND3/NETO1/SHISA7/SHANK1/SSPN/GRM3/KCNC1/NLGN4X/SLITRK3/OPRD1/GLRA3/IQSEC3/GABRA1/GRIN2C/KCTD8/GRIN2B/HTR5A/GRM5/LHFPL4/SLC8A3/CHRNB4/LRRC4/KCNC2/GSG1L/OPRM1/GABRD/ATP2B2/SLITRK1/GABRA4/GABRG2/GRIP2/LIN7A/DDN/LRFN2/HTR2A/GABRB3/GABBR2/CSPG5/KCNH1/GRIN2D/CHRNB2/DRD1/ADRA2C/F2R/CHRNA4/CHRNA3/GRIK1/SYNE1/CHRNB3/GRIK4/NRP1/GRIN3A/HIP1/DLG4/GABRP/UTRN
GO:0045665	GO:0045665	negative regulation of neuron differentiation	189	0.564077	1.845	1e-10	8.47305e-10	tags=49%, list=20%, signal=40%	PAX6/THRB/NR2E1/FOXG1/WNT5A/DAB1/EDNRB/ISL2/OLIG2/TP73/ISL1/CRMP1/LMX1A/TLX3/DIO3/FEZF2/NR2F1/SOX8/DKK1/MEIS1/PTPRG/SHH/SLIT2/BMP7/SIX3/DLX1/SEMA5A/GLI3/SOX9/ID4/EPHA7/DCC/SEMA3C/EFNB2/SPOCK1/IRX3/NLGN1/POU4F2/DIXDC1/PTPRS/TLX2/FSTL4/WNT3A/SEMA6A/PTPRO/ASCL1/LRP1/EPHB2/LBX1/BCL11A/PHOX2B/RTN4RL1/MAP2/CNTN4/SEMA5B/SEMA6D/TRPC6/STMN2/GFI1/WNT3/NKX2-2/TRPV4/HOXA2/LPAR1/SEMA3B/LRRK2/PBX1/THY1/NOTCH3/PLK2/PMP22/NTN1/ZNF536/SEMA3E/TNR/HES5/NGEF/SEMA6C/STX1B/RGMA/DLX2/DPYSL3/SEMA3F/CTSZ/SYNGAP1/SEMA4B/NGFR/KANK1/ADCY6/HES3/SEMA3A/PTK2/NRP1
GO:0045666	GO:0045666	positive regulation of neuron differentiation	315	0.521534	1.73488	1e-10	8.47305e-10	tags=46%, list=23%, signal=36%	MAGI2/SHANK2/BDNF/NEUROG1/FOXG1/WNT5A/GDF6/DAB1/FEZF1/COBL/NKX6-1/VWC2/SOX11/ROBO1/FEZF2/FOXA1/HOXD3/DKK1/SHOX2/CUX2/ROR1/SLIT2/SYT1/BMP7/NDRG4/ATOH1/DLX1/DAB2IP/PTPRD/BMP4/SEMA5A/ISLR2/ZNF804A/FEZ1/PLXNA4/ADCYAP1/NEUROD2/BMP2/RIMS2/ATP1B2/PRKD1/IRX3/NLGN1/POU4F2/ATP8A2/LTK/CDH4/NKX2-5/WNT3A/KALRN/PACSIN1/NGF/RELN/RARB/MAPT/ASCL1/LRP1/GLI2/MAP1B/NEFL/PHOX2B/ROBO2/CNTN1/BAIAP2/TIAM1/UNC13A/FGF20/NTRK3/DSCAM/CXCL12/NEGR1/PTK7/SHANK1/ITPKA/TRPC6/NTRK1/STMN2/WNT3/IMPACT/NKX2-2/PROX1/SYT2/LPAR1/MMD2/RIMS1/RASAL1/NEUROG3/CPNE9/OBSL1/CAMK2B/FZD1/LYN/TIMP2/MEF2C/CAMK1/TRIM67/EPO/NTN1/PPP1R9A/NTRK2/RARA/CYFIP1/TUBB2B/STK25/CNR1/FES/ALK/CPNE5/SLITRK1/FZD4/NEUROD1/GATA2/DLX2/DPYSL3/GDF7/EPHA3/BMP6/PLXNB1/SYT3/ADRA2C/GPRC5B/PLXNA2/NGFR/FUT9/CAMK1D/CHODL/MACF1/ROR2/HEYL/EFNA5/NRP1/TCF4/NEDD4L/DLG4/FGFR1/ENC1/SYT17/MAP6/ITGA6/NRCAM/VWC2L/PLXND1/TIAM2/BMPR2/DUOXA1/ZEB2
GO:0046873	GO:0046873	metal ion transmembrane transporter activity	386	0.470775	1.57647	1e-10	8.47305e-10	tags=51%, list=30%, signal=37%	KCNQ1/KCNMA1/GRIN2A/KCNA4/KCNK9/FAM155A/KCNN2/KCNIP4/CACNB2/GRIK2/SLC12A7/SLC30A10/SLC34A2/CACNA1E/KCNK2/CACNA1H/CACNA2D3/SLC6A11/CACNA2D1/SLC6A15/SLC6A3/SLC8A1/CACNA1C/CACNG8/SLC6A5/TRPA1/SLC6A1/GRIK3/KCNJ2/KCNV1/ATP1B2/SLC17A7/KCNIP1/SLC8A2/KCNK10/KCNB1/KCNS3/ABCC8/KCNK1/KCNH2/CACNA1D/GRIN1/KCNS2/SLC10A4/SLC13A5/KCNK12/KCNJ12/SLC9A3/KCNA1/KCNA5/SLC24A3/SLC22A3/CHRNA7/KCNT1/KCNK3/KCNJ5/KCNK4/CACNA1G/ATP2C2/HCN1/CACNA2D4/SLC12A5/CACNA1B/KCNJ6/TRPM5/KCND2/SLC5A7/TRPC7/KCNH5/GRIK5/SLC6A2/SLC24A4/SLC12A8/CACNA1A/KCNH3/KCND3/KCNB2/TRPC6/SLC6A7/TRPC4/TUSC3/KCNC1/CACNA1I/KCNH8/TRPV4/RYR3/KCNK17/SLC30A2/CACHD1/GRIN2C/GPM6A/KCNQ4/KCNH7/SLC1A2/SCN3B/KCNJ3/GRIN2B/CACNB4/SLC18A2/KCNA2/KCNIP2/NALCN/SCN4B/SLC8A3/TRPV6/KCNJ9/SLC5A12/NIPAL1/KCNC2/HTR1B/SLC5A8/SLC6A20/KCNJ10/KCNAB1/RYR2/OPRM1/CNR1/ATP2B2/SLC5A5/ITPR2/NIPAL4/MCOLN2/KCNK13/SCN9A/SLC9A2/KCNN3/SCNN1G/KCNG1/KCNJ8/KCNK18/KCNH1/GRIN2D/PKD1L2/KCNIP3/KCNMB3/PKD2L2/ATP1A2/GRIK1/SNAP25/CACNG1/SLC12A1/KCNAB3/GRIK4/ATP2A1/GRIN3A/TMC2/KCNE3/RASA3/KCNC3/SCNN1A/SLC17A4/HCN4/LRRC55/PKD2L1/SLC5A1/SLC13A4/KCNC4/FXYD4/TRPV3/KCNA7/SLC6A13/SLC18A1/SCN11A/SLC34A3/SLC12A6/SLC4A9/TPCN1/SLC24A2/SLC6A4/KCNS1/SLC31A2/KCNE4/CACNG5/MCOLN3/CACNG3/SLC6A12/CACNA2D2/KCNH6/CACNG6/TTYH1/ATP4A/SLC40A1/SLC4A4/PKD1L1/SCN2B/SLC1A3/SCN5A/SLC38A2/CHRNA9/KCNN1/SLC4A10/ATP4B/KCNH4/KCNF1/TRPM1/KCNMB4/KCNMB2/CACNG4
GO:0048167	GO:0048167	regulation of synaptic plasticity	166	0.548482	1.78211	1e-10	8.47305e-10	tags=55%, list=25%, signal=41%	NR2E1/SHANK2/BDNF/CPLX2/GRIN2A/SORCS2/MME/SYT7/SORCS3/GRID2/SHISA9/JPH3/GRIK2/RASGRF1/NEUROD2/SHISA6/DRD2/PRKCZ/RIMS2/DGKI/CBLN1/SLC8A2/NLGN1/KCNB1/KIT/CRHR2/GRIN1/RELN/MAPT/SCGN/EPHB2/MAP1B/FGF14/CHRNA7/ADCY1/DRD5/ADCY8/MCTP1/BAIAP2/UNC13A/SCTR/CNTN4/GRID2IP/NETO1/SHISA7/SHANK1/ITPKA/PPFIA3/RIMS1/GRIN2C/VGF/HRH1/CAMK2B/GRIN2B/GRM5/SLC8A3/PLK2/MEF2C/PTGS2/PPP1R9A/NTRK2/RARA/SQSTM1/KCNJ10/TNR/MPP2/RIN1/AKAP5/FAM107A/GRIN2D/HRH2/DRD1/SYNGAP1/SYT12/CRH/SNAP25/CALB2/EGR2/JPH4/DLG4/GIP/MAP1A/STXBP1/SYNGR1/NFATC4/PTN/SLC24A2/CNTN2/LGMN/ARC/NPAS4
GO:0048562	GO:0048562	embryonic organ morphogenesis	269	0.606234	2.00624	1e-10	8.47305e-10	tags=61%, list=24%, signal=47%	PAX6/ALX4/HOXC4/TFAP2A/TBX15/ZIC1/GATA4/NEUROG1/FOXG1/TWIST1/SALL1/WNT5A/VAX2/PAX5/OTX1/SOX17/MSX1/TBX20/PDGFRA/GRHL2/SOX11/HMX2/LHX1/HOXD9/DLX5/OSR2/TCF21/FBN2/HOXD3/HOXA9/SHOX2/TBX2/SHH/ALX3/LRIG3/IRX5/ALDH1A3/TBX3/GRHL3/GBX2/BMP7/NDRG4/ALX1/SIX3/ATOH1/BMP4/HAND2/FGFR2/GLI3/TBR1/SOX9/HOXD4/NKX3-2/MYO3A/ITGA8/SMO/HNF1B/HAND1/POU4F3/HOXA7/DSCAML1/GSC/PAX2/FOXF2/TBX1/USH1C/WNT16/ATP8A2/FOXF1/NKX2-5/HOXC11/SIX2/WNT3A/RARB/HOXD10/EPHB2/LBX1/WNT9B/EFEMP1/HOXC9/SIX1/GLI2/PRRX1/SPRY2/FOXL2/MAFB/RNF207/HOXB3/LRP6/FOXC2/IFT140/NOTO/WNT1/FGF10/OSR1/PTK7/SLC44A4/HOXA2/PROX1/TRIOBP/FBN1/GJB6/EOMES/KCNQ4/SATB2/NDST1/HOXA6/FOXE1/IHH/OVOL2/FOLR1/HMX3/MEF2C/RUNX2/FGF8/NTN1/RBP4/SOBP/MMP16/VANGL2/WNT11/COL2A1/RYR2/OTOP1/CELSR1/NODAL/TH/YAP1/NEUROD1/HPN/FZD6/WNT9A/GATA2/HOXA3/EYA1/RBPMS2/DLX2/FRZB/PAX8/EPHA2/SMAD2/STRA6/MYO7A/HOXB8/ROR2/FZD2/CLRN1/CCDC40/GATA3/FGFR1/MDFI/MYF5/MYO15A/HLX/TCF7/CHD7/HOXB2/HOXA1/FOXH1/FOXN4/GNAS/SIX4/HES1/HOXB9/COL11A1
GO:0048565	GO:0048565	digestive tract development	119	0.630654	2.01176	1e-10	8.47305e-10	tags=55%, list=19%, signal=45%	ALX4/SFRP2/GATA4/SALL1/WNT5A/SOX17/DAB1/EDNRB/GATA5/COBL/PDGFRA/SOX11/SFRP1/TCF21/SHOX2/CDX2/TBX2/SHH/PDX1/EGFR/BMP4/FGFR2/GLI3/NKX3-2/PDGFC/ALDH1A2/SMO/HNF1B/FOXF2/KIT/MYOCD/FOXF1/SIX2/RARB/ASCL1/GLI2/FAT4/TGFB2/PYY/FGF10/NKX2-6/HOXD13/NKX2-2/CCKBR/FOXE1/IHH/NKX2-3/OVOL2/PCSK5/PRDM1/GATA6/VANGL2/WNT11/NODAL/CYP1A1/YAP1/FOXL1/KLF5/SFRP5/OXTR/RBPMS2/EPHB3/TNF/HRH2/SMAD2/STRA6
GO:0048568	GO:0048568	embryonic organ development	397	0.56692	1.89983	1e-10	8.47305e-10	tags=55%, list=25%, signal=42%	PAX6/ALX4/HOXC4/TFAP2A/TBX15/ZIC1/GATA4/NEUROG1/FOXG1/NR2F2/TWIST1/SALL1/WNT5A/GDNF/VAX2/PAX5/OTX1/SOX17/ASCL2/EN1/COBL/MSX1/TBX20/PDGFRA/GRHL2/SOX11/HMX2/LHX1/HOXD9/DLX5/OSR2/EN2/TCF21/FBN2/HOXD3/HOXA9/KDR/TEAD1/SHOX2/CDX2/TBX2/SHH/ALX3/LRIG3/IRX5/WNT2/ALDH1A3/COL13A1/TBX3/GRHL3/GBX2/ZFPM2/BMP7/NDRG4/KITLG/ALX1/SIX3/ATOH1/EGFR/BMP4/HAND2/FGFR2/GLI3/TBR1/SOX9/HOXD4/NKX3-2/MYO3A/PDGFC/ALDH1A2/ITGA8/SMO/HNF1B/HAND1/POU4F3/HOXA7/TBX4/DSCAML1/GSC/PAX2/FOXF2/KIT/TBX1/TAL1/USH1C/WNT16/ATP8A2/FOXF1/NKX2-5/HOXC11/SIX2/WNT3A/RARB/HOXD10/EPHB2/LBX1/WNT9B/EFEMP1/HOXC9/SIX1/GLI2/PRRX1/SPRY2/FOXL2/MAFB/RNF207/HOXB3/LRP6/FOXC2/IFT140/RSPO3/NOTO/WNT1/TGFB2/FGF10/OSR1/NKX2-6/PTK7/NES/SLC44A4/HOXA2/PROX1/WNT7B/TRIOBP/FBN1/GJB6/EOMES/KCNQ4/PBX1/TTPA/SATB2/NDST1/HOXA6/FOXE1/IHH/OVOL2/FOLR1/HMX3/PCSK5/HS6ST1/MEF2C/PRDM1/VASH1/RUNX2/FGF8/NTN1/RBP4/SOBP/RARA/MMP16/TPO/VANGL2/WNT11/TUBB2B/ST14/COL2A1/RYR2/OTOP1/CELSR1/NODAL/TH/EPAS1/YAP1/NEUROD1/HPN/FZD6/WNT9A/GATA2/HOXA3/EYA1/SPINT2/PBX2/RBPMS2/PDGFRB/DLX2/TNF/DNAJB6/FRZB/LEF1/PAX8/EPHA2/SMAD2/PDGFB/STRA6/MYO7A/FOXC1/HOXB8/ROR2/FZD2/CLRN1/TEAD4/CCDC40/SNAI1/GATA3/KRT19/CC2D2A/FGFR1/HEY2/MDFI/MYF5/IGF2/MYO15A/HLX/TCF7/CHD7/HOXB2/HOXA1/FOXH1/PDGFA/FOXN4/GNAS/SIX4/HES1/HOXB9/COL11A1/TFEB/VASH2
GO:0048592	GO:0048592	eye morphogenesis	136	0.602768	1.93669	1e-10	8.47305e-10	tags=50%, list=16%, signal=42%	PAX6/PITX2/TFAP2A/THRB/BDNF/TWIST1/WNT5A/SDK1/VAX2/TFAP2B/SOX11/DIO3/LHX1/LRP5/SOX1/FBN2/SOX8/MEIS1/TBX2/IRX5/WNT2/ALDH1A3/PTF1A/BMP7/SIX3/FAT1/BMP4/MEGF11/GLI3/SOX9/PTPRM/VSX1/PAX2/FOXF2/USH1C/WNT16/ATP8A2/RARB/EPHB2/EFEMP1/FOXL2/HCN1/LRP6/COL5A1/DSCAM/PROX1/PITX3/FOXE3/FBN1/PROM1/THY1/OBSL1/IHH/SDK2/PRDM1/RBP4/NTRK2/TSKU/WNT2B/COL8A1/FJX1/TH/WNT9A/OLFM3/TSPAN12/IGFN1/EPHB1/PDE6C
GO:0048593	GO:0048593	camera-type eye morphogenesis	109	0.6329	2.01268	1e-10	8.47305e-10	tags=53%, list=16%, signal=45%	PAX6/PITX2/TFAP2A/THRB/TWIST1/WNT5A/SDK1/TFAP2B/SOX11/DIO3/LHX1/LRP5/SOX1/SOX8/MEIS1/TBX2/IRX5/WNT2/ALDH1A3/PTF1A/BMP7/SIX3/FAT1/BMP4/MEGF11/GLI3/SOX9/PTPRM/VSX1/PAX2/FOXF2/USH1C/WNT16/ATP8A2/EPHB2/HCN1/LRP6/DSCAM/PROX1/PITX3/FOXE3/PROM1/THY1/OBSL1/IHH/SDK2/RBP4/NTRK2/TSKU/WNT2B/COL8A1/FJX1/TH/WNT9A/TSPAN12/IGFN1/EPHB1/PDE6C
GO:0048608	GO:0048608	reproductive structure development	353	0.45804	1.52821	1e-10	8.47305e-10	tags=44%, list=26%, signal=33%	SFRP2/GATA4/NEUROG1/NR2F2/SALL1/WNT5A/LHX8/WT1/ASCL2/SLIT3/PDGFRA/GRHL2/MME/LHX1/STOX2/SFRP1/TCF21/FOXA1/HOXA9/SOX8/CDX2/SHH/LHX9/IRX5/SLIT2/HOXA10/WNT2/TBX3/ZFPM2/BMP7/KITLG/NKX2-1/EGFR/BMP4/CCND1/FGFR2/GLI3/REC8/SOX9/ID4/ADCYAP1/CYP7B1/LHX4/HAND1/FOXF2/KIT/COL9A3/MYOCD/ESR1/DHH/ZFP42/STC2/WNT9B/GLI2/FOXL2/PRLR/ROBO2/GPR149/GREB1L/INHBB/LRP6/WNT7A/PGR/RSPO3/UTF1/TGFB2/FGF10/OSR1/LHX3/HOXD13/TPPP3/BASP1/NTRK1/WNT7B/EOMES/BMPR1B/TTPA/VGF/HTRA1/OVOL2/HS6ST1/PTGS2/BOK/PRDM1/VASH1/FGF8/RBP4/GATA6/ZP3/TFAP2C/RARA/GHSR/AMH/WNT2B/DMRT1/ST14/GJA1/NODAL/PTPRN/EPAS1/FZD4/EREG/NOS3/GATA2/SDC1/SPINT2/GJB2/HOXB13/PDGFRB/PTGIS/LHCGR/SRD5A2/GDF7/BMP6/DNAJB6/LEF1/ETNK2/PDGFB/STRA6/DLX3/CYP27B1/FOXC1/PLEKHA1/CYP19A1/SEMA3A/ROR2/ADAM19/PTK2/SNAI1/GATA3/KRT19/PTPN6/IMMP2L/HEY2/FST/RXRA/DCN/FSHB/MDFI/IGF2/BMPR2/TCF7/CHD7/PTN/SIX4/HES1/TFEB/VASH2/GAS2/BCL2L2/SULF1/SERPINA5/SPO11/DMRTA1/PPARG
GO:0048705	GO:0048705	skeletal system morphogenesis	207	0.58122	1.90975	1e-10	8.47305e-10	tags=59%, list=25%, signal=45%	ALX4/HOXC4/TFAP2A/TBX15/SFRP2/NEUROG1/TWIST1/PAX5/PAX1/MSX1/PDGFRA/GRHL2/RIPPLY2/SOX11/LHX1/HOXD9/SFRP1/DLX5/OSR2/LRP5/FBN2/HOXD3/HOXA9/SHOX2/UNCX/ALX3/IRX5/BARX2/COL13A1/MMP2/BMP7/ALX1/BMP4/FGFR2/GLI3/SOX9/HOXD4/NKX3-2/MSX2/HOXA7/TBX4/DSCAML1/HOXD8/COMP/GSC/TBX1/HOXC11/SIX2/TCF15/RARB/CYP26B1/FGF4/HOXD10/SH3PXD2B/WNT9B/HOXC9/SIX1/PRRX1/LTF/HOXB3/SOX5/LRP6/WNT7A/FOXC2/IFT140/OSR1/TRPV4/HOXA2/COL27A1/COL1A1/BMPR1B/SATB2/SP5/NDST1/HOXA6/IHH/MEF2C/RUNX2/FGF8/ACP5/RARA/MMP16/COL2A1/CHAD/SMPD3/GREM1/NODAL/FGF6/WNT9A/HOXA3/EYA1/HAS2/PDGFRB/DLX2/FGF18/BMP6/SFRP4/FGFR3/CDX1/SMAD2/FOXC1/ANKRD11/PLEKHA1/HOXB8/ROR2/ACAN/FMN1/FGFR1/ALPL/SOX6/MDFI/MYF5/BMPR2/HOXB2/HOXA1/GNAS/SIX4/HOXB9/COL11A1/FREM1/CSGALNACT1/HHIP
GO:0048706	GO:0048706	embryonic skeletal system development	118	0.642259	2.04778	1e-10	8.47305e-10	tags=56%, list=16%, signal=47%	ALX4/HOXC4/TFAP2A/TBX15/PAX7/TWIST1/WNT5A/PAX5/PDGFRA/GRHL2/SOX11/LHX1/HOXD9/KIAA1217/OSR2/HOXD3/HOXA9/SHOX2/SHH/ALX3/HOXD1/IRX5/BMP7/ALX1/DLX1/BMP4/FGFR2/GLI3/HOXD4/NKX3-2/HOXA7/DSCAML1/GSC/TBX1/HOXC11/SIX2/HOXD10/WNT9B/HOXC9/SIX1/PRRX1/HOXB3/SULF2/FOXC2/IFT140/OSR1/HOXA2/COL1A1/PBX1/SATB2/NDST1/HOXA6/IHH/DMRT2/PCSK5/MEF2C/RUNX2/FGF8/RBP4/MMP16/WNT11/COL2A1/NODAL/WNT9A/HOXA3/EYA1
GO:0048732	GO:0048732	gland development	378	0.507287	1.69743	1e-10	8.47305e-10	tags=45%, list=24%, signal=35%	PAX6/PITX2/NRG1/SALL1/WNT5A/PAX1/WT1/ISL1/COBL/NOTCH4/MSX1/PDGFRA/OTP/HOXD9/PITX1/SFRP1/IRS2/ROBO1/LRP5/TCF21/FOXA1/HOXD3/HOXA9/BSX/TBX2/SHH/WNT2/ALDH1A3/PTF1A/NRG3/TBX3/PDX1/BMP7/SIX3/NKX2-1/EGFR/NKX2-8/BMP4/HAND2/CCND1/FGFR2/GLI3/SLC6A3/SOX9/ONECUT1/ID4/ONECUT2/MSX2/ADCYAP1/CYP7B1/ALDH1A2/SMO/GSX1/DRD2/SEMA3C/HNF1B/BMP2/TBX1/ERBB4/ESR1/NTN4/FOXF1/NKX2-5/WNT3A/KALRN/GCM2/ASCL1/LAMA1/LIMS2/MAD1L1/SLC29A1/SIX1/GLI2/MAFB/PRLR/HOXB3/DKK3/SULF2/WNT10A/ATP2C2/LRP6/PGR/WNT1/TGFB2/FGF10/LHX3/HOXD13/FOXB1/WNT3/PROX1/WNT7B/IRF6/FGF1/PBX1/POU3F2/IGFBP5/CCKBR/TFCP2L1/ESRP2/FOXE1/IHH/NKX2-3/ZNF703/FGF8/NTN1/GATA6/RARA/ETS1/CDO1/PCSK9/WNT11/HNF4A/TNFSF11/SNAI2/NODAL/CYP1A1/CDH1/MET/HPN/ELF5/GATA2/HOXA3/OXTR/HOXB13/CSNK2B/TGFBR3/PDGFRB/DDR1/CLDN1/EPHB3/TNF/GDF7/PAM/INSM1/HRH2/FRZB/NFIB/LEF1/PAX8/NCOR2/EPHA2/SMAD2/STRA6/CAV3/FOXC1/CRH/CYP19A1/SEMA3A/TGM2/CCDC40/NRP1/GATA3/FGFR1/CCL11/RXRA/JARID2/AIRE/PTPN3/IGF2/PLXND1/HLX/FA2H/PTN/PDGFA/ASS1/KRT76/SIX4/HES1/HOXB9
GO:0048736	GO:0048736	appendage development	160	0.647881	2.09974	1e-10	8.47305e-10	tags=54%, list=15%, signal=47%	ALX4/PITX2/TFAP2A/TBX5/SFRP2/NR2F2/TWIST1/SALL1/WNT5A/EN1/MSX1/EVX2/TFAP2B/GRHL2/SOX11/SP8/HOXD9/PITX1/RSPO2/DLX5/OSR2/LRP5/FRAS1/FBN2/MEOX2/HOXA9/DKK1/SHOX2/TBX2/SHH/ALX3/HOXC13/HOXA10/TBX3/BMP7/ALX1/BMP4/HAND2/FGFR2/GLI3/SOX9/CACNA1C/MSX2/ALDH1A2/SEMA3C/AFF3/TBX4/COMP/SALL3/HOXC11/RARB/HOXD12/CYP26B1/FGF4/HOXD10/GLI2/RSPO4/PRRX1/SP9/LRP6/WNT7A/IFT140/RAX/TGFB2/FGF10/OSR1/HOXD13/WNT3/BMPR1B/PBX1/FREM2/HOXC10/IHH/RNF165/PCSK5/SMOC1/RUNX2/FGF8/INTU/RARA/IQCE/TMEM231/COL2A1/GREM1/FZD6/WNT9A/ZBTB16
GO:0048754	GO:0048754	branching morphogenesis of an epithelial tube	142	0.590192	1.90005	1e-10	8.47305e-10	tags=53%, list=19%, signal=43%	SFRP2/SALL1/WNT5A/GDNF/WT1/NOTCH4/TBX20/LHX1/RSPO2/LRP5/TCF21/FOXA1/KDR/SOX8/SHH/SLIT2/WNT2/TBX3/GBX2/BMP7/NKX2-1/COL4A1/BMP4/ADAMTS16/FGFR2/GLI3/SOX9/MSX2/SMO/HNF1B/BMP2/PAX2/HOXD11/ESR1/FOXF1/SIX2/WNT6/LAMA1/WNT9B/SIX1/GLI2/SPRY2/FAT4/GREB1L/LRP6/FOXC2/PGR/WNT1/FGF10/FGF1/PBX1/ESRP2/IHH/EDNRA/FGF8/VANGL2/WNT2B/SEMA3E/GREM1/CELSR1/YAP1/MET/CASR/EYA1/SPRY1/DDR1/TNF/GDF7/NPNT/CTSZ/LEF1/PAX8/EPHA2/TACSTD2/CAV3
GO:0048762	GO:0048762	mesenchymal cell differentiation	198	0.557977	1.82969	1e-10	8.47305e-10	tags=51%, list=21%, signal=41%	PITX2/TBX5/SFRP2/NRG1/TWIST1/WNT5A/GDNF/EDNRB/ISL1/GATA5/NOTCH4/MSX1/SOX11/SFRP1/TCF21/FOXA1/SOX8/SHH/CYP26C1/WNT2/GBX2/FOXA2/BMP7/KITLG/ALX1/NKX2-1/DAB2IP/BMP4/HAND2/SEMA5A/FGFR2/SOX9/MSX2/ALDH1A2/SMO/SEMA3C/HMGA2/BMP2/GSC/PAX2/FOXF2/TBX1/ERBB4/WNT16/SIX2/SEMA6A/LOXL2/SPRY2/PHOX2B/PDPN/FAM172A/WNT10A/TIAM1/LRP6/FOXC2/NRP2/EDN3/SEMA5B/TGFB2/FGF10/OSR1/SEMA6D/SEMA3B/COL1A1/EOMES/OLFM1/OVOL2/FOLR1/MAD2L2/MEF2C/ZNF703/EDNRA/FGF8/WWTR1/TCF7L2/WNT11/SNAI2/SEMA3E/GREM1/HPN/TGFB1I1/SEMA6C/TGFBR3/HAS2/SPRY1/SEMA3F/EPHA3/FRZB/LEF1/SEMA4B/WNT8A/SMAD2/FOXC1/SEMA3A/MIR149/HEYL/SNAI1/NRP1/GATA3/FGFR1/HEY2
GO:0048839	GO:0048839	inner ear development	174	0.584501	1.90515	1e-10	8.47305e-10	tags=60%, list=25%, signal=46%	TFAP2A/KCNQ1/ZIC1/BDNF/NEUROG1/FOXG1/WNT5A/OTX1/HMX2/DLX5/CDH23/SHH/LRIG3/ROR1/ALDH1A3/GRHL3/KCNK2/GBX2/ATOH1/BMP4/FGFR2/GLI3/SOX9/MYO3A/GABRA5/ITGA8/POU4F3/BMP2/PAX2/TBX1/GABRB2/USH1C/ATP8A2/WNT3A/EPHB2/SIX1/GLI2/PRRX1/SPRY2/MAFB/FAT4/PHOX2B/ESRRB/LGR5/KCNK3/FGF20/NTRK3/BMPER/SLC26A5/WNT1/HPCA/TGFB2/FGF10/LHX3/PTK7/SLC44A4/PROX1/TRIOBP/GJB6/KCNQ4/FREM2/HMX3/SPARC/FGF8/NTN1/SOBP/VANGL2/COL2A1/OTOP1/HES5/CELSR1/NEUROD1/HPN/FZD6/GATA2/CEBPD/LIN7A/EYA1/GJB2/GABRB3/PDGFRB/OC90/FRZB/CXCL14/PAX8/MYO7A/C1QTNF5/ROR2/FZD2/SLC17A8/CLRN1/GATA3/FGFR1/HEY2/ESRP1/PVALB/USH2A/MYO15A/CHD7/HOXA1/SIX4/HES1/COL11A1/MCOLN3
GO:0048863	GO:0048863	stem cell differentiation	210	0.585161	1.9239	1e-10	8.47305e-10	tags=48%, list=21%, signal=39%	PITX2/TBX5/GATA4/NRG1/TWIST1/GDNF/SOX17/EDNRB/TP73/SOX21/ISL1/MSX1/PDGFRA/SOX11/SFRP1/FOXA1/SOX8/TBX2/SHH/CYP26C1/PDX1/GBX2/BMP7/KITLG/ALX1/SIX3/BMP4/HAND2/SEMA5A/FGFR2/SOX9/MSX2/ALDH1A2/SMO/SEMA3C/HNF1B/HOXA7/HMGA2/GSC/PAX2/KIT/TBX1/ERBB4/TAL1/MYOCD/ESR1/NKX2-5/WNT3A/SEMA6A/RBM24/ASCL1/PHOX2B/ESRRB/FAM172A/WNT10A/SOX5/LRP6/WNT7A/FOXC2/NRP2/EDN3/SEMA5B/TGFB2/SHC4/LMO2/OSR1/SEMA6D/WNT3/SEMA3B/GPM6A/EOMES/OVOL2/FOLR1/FZD1/MEF2C/RUNX2/EDNRA/GATA6/PSMB8/SNAI2/SEMA3E/HES5/GREM1/PSMB9/YAP1/PRICKLE1/GATA2/LMO1/SEMA6C/MEOX1/SEMA3F/FRZB/SEMA4B/WNT8A/TACSTD2/FOXC1/PSMB11/SEMA3A/NRP1/GATA3/POU6F2
GO:0048880	GO:0048880	sensory system development	349	0.53743	1.79278	1e-10	8.47305e-10	tags=49%, list=23%, signal=38%	PAX6/PITX2/TFAP2A/THRB/NR2E1/VAX1/BDNF/TWIST1/WNT5A/SDK1/VAX2/WT1/ISL1/MEIS2/TFAP2B/PDGFRA/GRHL2/HSF4/SOX11/DIO3/LHX1/OSR2/LRP5/SOX1/FBN2/SOX8/MEIS1/TBX2/SHH/IRX5/WNT2/ALDH1A3/PTF1A/GRHL3/VSX2/BMP7/SIX6/SIX3/DLX1/COL4A1/FAT1/EGFR/BMP4/MEGF11/GLI3/SLC6A3/SOX9/CACNA1C/PTPRM/ALDH1A2/VSX1/DRD2/SLC17A7/POU4F2/PAX2/FOXF2/USH1C/WNT16/LHX2/ATP8A2/ADAMTS18/SLC17A6/WNT6/RARB/LAMA1/EPHB2/SH3PXD2B/MITF/WNT9B/EFEMP1/PDE6B/SPRY2/FOXL2/PHOX2B/HCN1/CYP1B1/GRM6/LRP6/WNT7A/FOXC2/IFT140/NTRK3/COL5A1/DSCAM/RAX/HPCA/TGFB2/FGF10/NES/SLC44A4/FLT1/SMARCD3/PROX1/WNT7B/PITX3/FOXE3/FBN1/GPM6A/BMPR1B/CRYGD/PBX1/PROM1/TUB/FREM2/THY1/TMEM132E/OBSL1/POU4F1/IHH/SDK2/ACVRL1/CRYBA2/SMOC1/PRDM1/RBP4/NTRK2/RARA/TSKU/ACHE/WNT2B/CRYAB/TMEM231/MTNR1B/LPCAT1/COL8A1/CPAMD8/KLF4/HES5/FJX1/CYP1A1/TH/FZD4/RAB11FIP4/NEUROD1/WNT9A/OLFM3/TSPAN12/IGFN1/CRYGN/EPHB1/PBX2/PDE6C/PDGFRB/SPRY1/DLX2/MYOM2/BMP6/TMOD1/EPHA2/STRA6/TULP1/MYO7A/FOXC1/SEMA3A/SLC17A8/LAMC3/AQP5/NRP1/GATA3/CC2D2A/BCAR3/RXRA/COL5A2/NEUROD4/WNT5B/MFRP/PRPH2/MYF5/BMPR2/CHD7/ZEB2
GO:0050768	GO:0050768	negative regulation of neurogenesis	243	0.553711	1.83074	1e-10	8.47305e-10	tags=46%, list=20%, signal=38%	NKX6-2/PAX6/THRB/NR2E1/VAX1/NRG1/BDNF/FOXG1/WNT5A/DAB1/EDNRB/ISL2/OLIG2/TP73/ASCL2/ISL1/CRMP1/NKX6-1/LMX1A/TLX3/SOX11/DIO3/FEZF2/NR2F1/SOX8/DKK1/MEIS1/PTPRG/SHH/SLIT2/NRG3/BMP7/SIX3/DLX1/SEMA5A/GLI3/SOX9/ID4/ADCYAP1/EPHA7/DCC/SEMA3C/ATP1B2/EFNB2/SPOCK1/IRX3/NLGN1/POU4F2/ERBB4/DIXDC1/PTPRS/DAAM2/LHX2/TLX2/FSTL4/WNT3A/SEMA6A/PTPRO/ASCL1/LRP1/EPHB2/LBX1/BCL11A/PHOX2B/RTN4RL1/MAP2/WNT7A/CNTN4/NTRK3/PRTG/SEMA5B/SEMA6D/TRPC6/STMN2/GFI1/WNT3/NKX2-2/TRPV4/HOXA2/PITX3/LPAR1/SEMA3B/LRRK2/PBX1/THY1/NOTCH3/PLK2/PMP22/NTN1/ZNF536/SEMA3E/TNR/HES5/NGEF/SEMA6C/STX1B/RGMA/DLX2/DPYSL3/SEMA3F/TNF/CTSZ/SYNGAP1/SEMA4B/TMEM98/NGFR/KANK1/TERT/ADCY6/DLL3/HES3/SEMA3A
GO:0050769	GO:0050769	positive regulation of neurogenesis	397	0.509813	1.70846	1e-10	8.47305e-10	tags=45%, list=23%, signal=35%	NKX6-2/PAX6/MAGI2/SHANK2/BDNF/NEUROG1/FOXG1/WNT5A/GDF6/DMRTA2/DAB1/OLIG2/TP73/FEZF1/COBL/NKX6-1/VWC2/OTP/MME/SOX11/ROBO1/FEZF2/FOXA1/HOXD3/SOX8/DKK1/SHOX2/CUX2/SHH/ROR1/SLIT2/WNT2/SYT1/BMP7/NDRG4/ATOH1/DLX1/PTPRZ1/DAB2IP/PTPRD/BMP4/SEMA5A/ISLR2/ZNF804A/GLI3/FEZ1/PLXNA4/ADCYAP1/NEUROD2/SMO/DRD2/BMP2/RIMS2/ATP1B2/PRKD1/IRX3/NLGN1/POU4F2/KIT/ATP8A2/LTK/CDH4/NKX2-5/WNT3A/KALRN/PACSIN1/SEMA6A/NGF/RELN/RARB/MAPT/ASCL1/LRP1/EPHB2/GLI2/MAP1B/NEFL/VEGFC/PHOX2B/ROBO2/CNTN1/BAIAP2/TIAM1/UNC13A/FGF20/NTRK3/DSCAM/CXCL12/NEGR1/RASSF10/PTK7/SHANK1/ITPKA/TRPC6/NTRK1/STMN2/WNT3/IMPACT/SMARCD3/NKX2-2/PROX1/SYT2/LPAR1/MMD2/RIMS1/RASAL1/NEUROG3/CPNE9/OBSL1/CAMK2B/FZD1/LYN/TIMP2/MEF2C/CAMK1/TRIM67/EPO/NTN1/PPP1R9A/NTRK2/RARA/CYFIP1/TUBB2B/STK25/OPRM1/CNR1/FES/ALK/CPNE5/SLITRK1/FZD4/NEUROD1/GSX2/GATA2/RHEB/TTBK1/DLX2/DPYSL3/TNF/GDF7/TLR2/EPHA3/BMP6/PLXNB1/SYT3/ADRA2C/GPRC5B/PLXNA2/NGFR/FUT9/CAMK1D/CHODL/MACF1/SEMA3A/ROR2/HEYL/EFNA5/ZNF488/NRP1/TCF4/EGR2/NEDD4L/HAP1/DLG4/FGFR1/ENC1/SYT17/MAP6/ITGA6/NRCAM/VWC2L/PLXND1/TIAM2/ASPA/BMPR2/DUOXA1/ZEB2
GO:0050803	GO:0050803	regulation of synapse structure or activity	193	0.555175	1.81819	1e-10	8.47305e-10	tags=49%, list=21%, signal=39%	CTNNA2/BDNF/WNT5A/PCDH8/FLRT2/DKK1/CUX2/GRID2/CDH8/ARHGAP22/DAB2IP/PTPRD/ZNF804A/SNCA/GPC6/PPFIA2/LRFN5/SRCIN1/NRXN1/EPHA7/NEUROD2/SHISA6/DRD2/SLITRK5/CDH2/SLC17A7/CLSTN2/CBLN1/NLGN1/PTPRS/CLSTN1/GRIN1/SLC17A6/WNT3A/KALRN/PTPRO/RELN/EPHB2/CBLN2/SIX1/ROBO2/CTTNBP2/BAIAP2/TIAM1/WNT7A/NTRK3/NRP2/SLIT1/LRRN1/SHISA7/ITPKA/NTRK1/SLITRK3/GPM6A/LRRK2/CAMK2B/GRIN2B/LHFPL4/SPARC/FZD1/MEF2C/CAMK1/NTN1/PPP1R9A/NTRK2/GHSR/CYFIP1/THBS2/KIF1A/CAMKV/SLITRK1/TUBB/NGEF/TPBG/OXT/EPHB1/OXTR/LRFN2/STX1B/MDGA1/SEMA3F/EPHB3/TNF/TLR2/CHRNB2/SYNGAP1/LRTM2/DGKB/GAP43/SLC17A8/EFNA5/PTK2/AGRN/LRRC24
GO:0050804	GO:0050804	modulation of chemical synaptic transmission	400	0.528416	1.77161	1e-10	8.47305e-10	tags=58%, list=30%, signal=42%	NR2E1/SHANK2/BDNF/GDNF/GRID1/CPLX2/GRIN2A/SORCS2/MME/SYT7/SORCS3/DKK1/CUX2/CPLX1/GRID2/NTF3/DLGAP2/SHISA9/CACNB2/CHRM2/JPH3/GRIK2/NRG3/SYT1/SYT9/EGFR/CA7/SNCA/PPFIA2/ADCYAP1/CACNG8/NRXN1/RASGRF1/GRM4/NEUROD2/SHISA6/DCC/SLC6A1/DRD2/SNCAIP/ADRA1A/PRKCZ/NTNG1/CDH2/GRIK3/RIMS2/DGKI/CLSTN2/CBLN1/GRM7/SLC8A2/GRM1/NLGN1/KCNB1/KIT/CRHR2/PTPRS/NPTX2/CACNA1D/CLSTN1/GRIN1/WNT3A/TMEM108/NGF/RELN/PCDH17/MAPT/PRKAR1B/NPY5R/SCGN/DGKZ/EPHB2/DRD4/CDH11/LRRC4C/MAP1B/FGF14/CHRNA7/TAC1/ADCY1/DRD5/ADCY8/MCTP1/CACNA1B/BAIAP2/AKAP12/GRM6/UNC13A/SCTR/WNT7A/CNTN4/GRIK5/APBA2/GRID2IP/CACNA1A/SYN3/NETO1/SHISA7/SHANK1/ITPKA/GRM3/NTRK1/GNAI1/NLGN4X/PPFIA3/RIMS1/GRIN2C/LRRK2/NPY2R/VGF/HRH1/CAMK2B/GRIN2B/GRM5/SLC8A3/PLK2/MEF2C/PTGS2/DLGAP3/CHRNB4/PPP1R9A/LRRC4/NTRK2/RARA/MAPK8IP2/SQSTM1/HTR1B/ACHE/GHSR/CYFIP1/PLEKHG5/TUBB2B/KCNJ10/TNR/STXBP5L/CNR1/MPP2/NPS/CDH1/TACR2/RIN1/OXT/GRM8/BEGAIN/EPHB1/OXTR/CNTNAP4/AKAP5/LRFN2/HTR2A/FAM107A/NTSR1/STX1B/TNF/CSPG5/GRIN2D/FLOT1/CHRNB2/HRH2/DRD1/SYNGAP1/SYT12/F2R/TMEM25/CHRNA4/NMU/APBA1/RIMS4/PRKCG/CHRNA3/ATP1A2/DGKB/GRIK1/CRH/SNAP25/ROR2/CALB2/VPS18/CHRNB3/GRIK4/GRIN3A/EGR2/HAP1/JPH4/DLG4/GIP/MAP1A/KCNC4/STXBP1/IGSF9B/P2RY1/SYNGR1/DLGAP1/NFATC4/PTN/SLC24A2/SLC6A4/CNTN2/LGMN/CACNG5/LAMA2/CACNG3/CACNA2D2/BAIAP3/ARC/NPAS4/LGI1/NPTX1/DRD3/NRGN/KISS1/APP/NTNG2/UCN/DISC1/LZTS1/DLGAP4/HOMER1/SLC1A3/NLGN4Y/CAMK2A/KMO/GRIA1/ADORA2B/SERPINE2/SLC4A10/FYN/PRKCB/KCNMB4/STX1A/CACNG4/CALB1/IGSF11
GO:0050806	GO:0050806	positive regulation of synaptic transmission	156	0.540451	1.74897	1e-10	8.47305e-10	tags=62%, list=30%, signal=44%	NR2E1/SHANK2/GRIN2A/MME/SYT7/CUX2/CACNB2/GRIK2/SYT1/SYT9/EGFR/CA7/ADCYAP1/CACNG8/NRXN1/DRD2/ADRA1A/PRKCZ/RIMS2/CLSTN2/SLC8A2/NLGN1/CRHR2/CACNA1D/CLSTN1/GRIN1/RELN/SCGN/EPHB2/DRD4/CHRNA7/TAC1/ADCY1/ADCY8/BAIAP2/UNC13A/WNT7A/NETO1/SHISA7/SHANK1/NTRK1/RIMS1/GRIN2C/GRIN2B/SLC8A3/PLK2/PTGS2/PPP1R9A/NTRK2/SQSTM1/TNR/CNR1/MPP2/NPS/TACR2/OXT/OXTR/AKAP5/FAM107A/NTSR1/STX1B/TNF/GRIN2D/FLOT1/CHRNB2/DRD1/SYT12/NMU/CRH/SNAP25/ROR2/CALB2/HAP1/DLG4/GIP/STXBP1/IGSF9B/NFATC4/PTN/SLC24A2/LGMN/CACNG5/LAMA2/CACNG3/BAIAP3/ARC/LGI1/NRGN/KISS1/APP/SLC1A3/KMO/SERPINE2/STX1A/CACNG4/CALB1/IGSF11
GO:0050807	GO:0050807	regulation of synapse organization	183	0.553215	1.80727	1e-10	8.47305e-10	tags=49%, list=21%, signal=39%	CTNNA2/BDNF/WNT5A/PCDH8/FLRT2/DKK1/CUX2/GRID2/CDH8/ARHGAP22/DAB2IP/PTPRD/ZNF804A/SNCA/GPC6/PPFIA2/LRFN5/SRCIN1/NRXN1/EPHA7/NEUROD2/SHISA6/DRD2/SLITRK5/CDH2/CLSTN2/CBLN1/NLGN1/PTPRS/CLSTN1/GRIN1/WNT3A/KALRN/PTPRO/RELN/EPHB2/CBLN2/SIX1/ROBO2/CTTNBP2/BAIAP2/TIAM1/WNT7A/NTRK3/NRP2/SLIT1/LRRN1/SHISA7/ITPKA/NTRK1/SLITRK3/GPM6A/LRRK2/CAMK2B/GRIN2B/LHFPL4/SPARC/FZD1/MEF2C/CAMK1/NTN1/PPP1R9A/NTRK2/GHSR/CYFIP1/THBS2/KIF1A/CAMKV/SLITRK1/TUBB/NGEF/TPBG/OXT/EPHB1/OXTR/LRFN2/MDGA1/SEMA3F/EPHB3/TNF/TLR2/CHRNB2/LRTM2/DGKB/GAP43/EFNA5/PTK2/AGRN/LRRC24
GO:0050808	GO:0050808	synapse organization	361	0.556174	1.85675	1e-10	8.47305e-10	tags=55%, list=25%, signal=42%	MAGI2/CTNNA2/SHANK2/NRG1/BDNF/WNT5A/GDNF/SDK1/LMX1A/IGSF21/CAST/PCDH8/PDZRN3/FLRT2/CTNND2/DKK1/CUX2/GRID2/ERC2/CDH8/CACNB2/GABRA2/DLG2/KIRREL3/ARHGAP22/COL4A1/DAB2IP/PTPRD/ZNF804A/CTBP2/SNCA/GPC6/PPFIA2/SEZ6/LRFN5/SRCIN1/NRXN1/EPHA7/NEUROD2/SHISA6/GLRB/SLC6A1/DRD2/SLITRK5/NTNG1/CDH2/EFNB2/CNTN5/CLSTN2/CBLN1/SLC8A2/NLGN1/ERBB4/GABRB2/PTPRS/PCLO/CLSTN1/GRIN1/WNT3A/KALRN/TMEM108/LGI2/PTPRO/RELN/PCDH17/MAPT/BCAN/DOK7/EPHB2/CBLN2/LRRC4C/SIX1/MAP1B/NEFL/GPHN/CHRNA7/ROBO2/CTTNBP2/C1QL1/CHRNB1/BAIAP2/TIAM1/UNC13A/WNT7A/NTRK3/DSCAM/NRP2/SLIT1/NRXN2/LRRN1/IGF1R/FARP1/SHISA7/SHANK1/ITPKA/PCDHB2/NTRK1/NLGN4X/PPFIA3/SLITRK3/WNT7B/INA/GABRA1/GPM6A/LRRK2/OBSL1/CAMK2B/GRIN2B/CACNB4/POU4F1/SPTBN2/GRM5/SDK2/LHFPL4/SPARC/SLC8A3/FZD1/NFASC/MEF2C/CAMK1/DLGAP3/NTN1/PPP1R9A/LRRC4/NTRK2/ACHE/GHSR/CYFIP1/DNER/THBS2/ERBB2/KIF1A/PALM/CAMKV/ELFN1/SEMA3E/TNR/NEFH/CDH1/SLITRK1/TUBB/NGEF/TPBG/GABRG2/TANC1/P2RX2/OXT/IGFN1/EPHB1/OXTR/LRFN2/PPFIA4/GABRB3/CTTN/MDGA1/SEMA3F/EPHB3/TNF/TLR2/NOS1AP/PLXNB1/CHRNB2/DRD1/SYNGAP1/F2R/LRTM2/BSN/DGKB/ADD2/GAP43/CBLN4/EFNA5/PTK2/ACTN1/AGRN/NRP1/LRRC24/DLG4/UTRN/PPFIBP2/PTPRF/WASF3/SPOCK2/NRCAM/PCDHB5/PLXND1/SEZ6L/IGSF9B/NFATC4/PTN/SIX4/LRP4/CNTN2/LGMN/SNCB/CACNA2D2/ARC/NPAS4
GO:0050890	GO:0050890	cognition	254	0.528587	1.74864	1e-10	8.47305e-10	tags=53%, list=27%, signal=39%	SHANK2/BDNF/NEUROG1/LHX8/CNTNAP2/EN1/MEIS2/GRIN2A/LMX1A/MME/SORCS3/DKK1/CUX2/NTF3/JPH3/KCNK2/NDRG4/PTPRZ1/EGFR/TBR1/GABRA5/NRXN1/RASGRF1/NEUROD2/ITGA8/SLC6A1/DRD2/PRKCZ/SLC17A7/DGKI/SLC8A2/KCNK10/CCK/KIT/NPTX2/GRIN1/KALRN/CHL1/NGF/RELN/MAPT/PRKAR1B/NRXN3/EPHB2/CHRNA7/TAC1/ADCY1/C1QL1/DRD5/ADCY8/KCNK4/SLC12A5/NRXN2/NETO1/SHISA7/SHANK1/FOXB1/NTRK1/TUSC3/NLGN4X/SGK1/HRH1/GRIN2B/GRM5/SLC8A3/PLK2/MEF2C/PTGS2/HRH3/SOBP/NTRK2/MAPK8IP2/PAK6/GHSR/CYFIP1/GALR2/KCNAB1/DNAH11/TNR/CNR1/CRHBP/NPS/TH/TACR2/TANC1/RIN1/OXT/OXTR/TTBK1/HTR2A/FAM107A/NTSR1/LHCGR/PDE1B/TNF/GATM/TLR2/CHRNB2/HRH2/DRD1/SYNGAP1/CHRNA4/GLP1R/PRKCG/STRA6/ATP1A2/CRH/GALR3/SNAP25/EGR2/JPH4/DLG4/GIP/CCL11/MAP1A/CHD7/HOXA1/NFATC4/PTN/SLC24A2/SLC6A4/CNTN2/LGMN/GTF2A1L/TMOD2/MDK/ARC/NPAS4/CLDN5/DRD3/NRGN/APP/UCN/PPP1R1B
GO:0050954	GO:0050954	sensory perception of mechanical stimulus	141	0.559745	1.80204	1e-10	8.47305e-10	tags=62%, list=29%, signal=44%	COL11A2/TFAP2A/EYA4/KCNQ1/THRB/PAX3/SPTBN4/CDH23/ROR1/NAV2/MYH14/MYO3A/GABRA5/TRPA1/SRRM4/POU4F3/CNTN5/GRM7/POU4F2/KIT/TBX1/GABRB2/CACNA1D/USH1C/SLC26A4/ESPN/SIX1/KCNA1/SPRY2/KCNK4/SLC26A5/CXCL12/NTRK1/CCDC50/BARHL1/TRIOBP/COL1A1/GJB6/KCNQ4/TUB/COL4A3/LHFPL4/MARVELD2/LHFPL3/SOBP/COL2A1/SNAI2/ATP2B2/TH/FZD4/CRYM/HPN/MYO7B/COCH/P2RX2/ALDH7A1/EYA1/GJB2/HTR2A/GABRB3/OTOF/TECTA/CHRNB2/ATP6V0A4/EPS8L2/MYO7A/WDR1/SLC17A8/CLRN1/LOXHD1/FGFR1/TMC2/USH2A/MYO15A/CHD7/HOXA1/COL11A1/GJC3/CLIC5/PCDH15/UCN/SLC9A3R1/SLC1A3/GRXCR1/CHRNA9/SERPINE2/FYN
GO:0051216	GO:0051216	cartilage development	172	0.538791	1.75477	1e-10	8.47305e-10	tags=59%, list=30%, signal=42%	COL11A2/HOXC4/SFRP2/PAX7/WNT5A/GDF6/MSX1/PITX1/RSPO2/OSR2/HOXD3/SHOX2/UNCX/BARX2/TGFBI/BMP7/BMP4/HAND2/GLI3/SOX9/NKX3-2/MSX2/HAND1/HMGA2/BMP2/COMP/MATN3/SIX2/RARB/LOXL2/FGF4/PTH1R/EFEMP1/GLI2/PRRX1/HOXB3/SULF2/SOX5/LRP6/WNT7A/OSR1/TRPV4/WNT7B/PTHLH/COL27A1/COL1A1/BMPR1B/SATB2/IHH/ACVRL1/MEF2C/RUNX2/ADAMTS12/RARA/WNT11/WNT2B/SCIN/COL2A1/SMPD3/SNAI2/HES5/GREM1/FGF6/WNT9A/ZBTB16/HOXA3/BMP3/DLX2/FGF18/BMP6/FRZB/NFIB/FGFR3/CHRDL2/ROR2/ACAN/SNAI1/FGFR1/ADAMTS7/WNT5B/SOX6/MYF5/BMPR2/RUNX3/EVC/GNAS/GDF2/COL11A1/BMP8A/MDK/CSGALNACT1/SULF1/BMP8B/CHST11/PKDCC/NOG/ECM1/TGFBR2/LTBP3/MIR21/LEP/BMPR1A
GO:0051961	GO:0051961	negative regulation of nervous system development	264	0.544233	1.80022	1e-10	8.47305e-10	tags=45%, list=20%, signal=37%	NKX6-2/PAX6/THRB/NR2E1/VAX1/NRG1/BDNF/FOXG1/WNT5A/DAB1/EDNRB/ISL2/RFX4/OLIG2/TP73/ASCL2/ISL1/CRMP1/NKX6-1/LMX1A/TLX3/SOX11/DIO3/FEZF2/NR2F1/SOX8/DKK1/MEIS1/PTPRG/SHH/SLIT2/NRG3/BMP7/SIX3/DLX1/SEMA5A/GLI3/SOX9/ID4/ADCYAP1/EPHA7/NEUROD2/DCC/SEMA3C/ATP1B2/EFNB2/SPOCK1/CBLN1/IRX3/NLGN1/POU4F2/ERBB4/DIXDC1/PTPRS/DAAM2/LHX2/TLX2/FSTL4/WNT3A/SEMA6A/PTPRO/ASCL1/LRP1/EPHB2/LBX1/BCL11A/PHOX2B/ROBO2/RTN4RL1/MAP2/WNT7A/CNTN4/NTRK3/PRTG/SEMA5B/SLIT1/SEMA6D/TRPC6/STMN2/GFI1/WNT3/NKX2-2/TRPV4/HOXA2/PITX3/LPAR1/SEMA3B/LRRK2/PBX1/TTPA/THY1/NOTCH3/PLK2/PMP22/NTN1/ZNF536/SEMA3E/TNR/HES5/NGEF/SEMA6C/STX1B/RGMA/DLX2/DPYSL3/SEMA3F/TNF/TLR2/CTSZ/SYNGAP1/SEMA4B/TMEM98/NGFR/KANK1/TERT/ADCY6/DLL3/HES3/SEMA3A
GO:0051962	GO:0051962	positive regulation of nervous system development	443	0.518684	1.74726	1e-10	8.47305e-10	tags=46%, list=23%, signal=36%	NKX6-2/PAX6/MAGI2/SHANK2/BDNF/NEUROG1/FOXG1/WNT5A/GDF6/DMRTA2/DAB1/OLIG2/TP73/FEZF1/COBL/NKX6-1/VWC2/OTP/MME/SOX11/LHX1/ROBO1/FEZF2/LHX5/FLRT2/FOXA1/HOXD3/SOX8/DKK1/SHOX2/CUX2/GRID2/SHH/ROR1/SLIT2/WNT2/SYT1/BMP7/NDRG4/ATOH1/DLX1/PTPRZ1/DAB2IP/PTPRD/BMP4/SEMA5A/ISLR2/ZNF804A/GLI3/FEZ1/PLXNA4/ADCYAP1/NRXN1/NEUROD2/SMO/DRD2/SLITRK5/BMP2/RIMS2/ATP1B2/PRKD1/CLSTN2/CBLN1/IRX3/NLGN1/POU4F2/PAX2/KIT/CLSTN1/ATP8A2/LTK/CDH4/NKX2-5/PARD3/WNT3A/KALRN/PACSIN1/SEMA6A/NGF/RELN/RARB/MAPT/ASCL1/LRP1/EPHB2/CBLN2/GLI2/MAP1B/NEFL/VEGFC/PHOX2B/ROBO2/CNTN1/BAIAP2/TIAM1/UNC13A/FGF20/WNT7A/NTRK3/DSCAM/CXCL12/NEGR1/RASSF10/LRRN1/PTK7/SHANK1/ITPKA/TRPC6/NTRK1/STMN2/WNT3/IMPACT/SMARCD3/NKX2-2/SLITRK3/PROX1/PITX3/SYT2/LPAR1/MMD2/RIMS1/RASAL1/NEUROG3/CPNE9/OBSL1/CAMK2B/FZD1/LYN/TIMP2/MEF2C/CAMK1/TRIM67/EPO/NTN1/PPP1R9A/NTRK2/RARA/CYFIP1/THBS2/TUBB2B/STK25/OPRM1/CNR1/FES/ALK/CPNE5/SLITRK1/FZD4/NEUROD1/GSX2/TPBG/GATA2/RHEB/OXT/EPHB1/OXTR/TTBK1/DLX2/DPYSL3/EPHB3/TNF/GDF7/TLR2/EPHA3/BMP6/PLXNB1/SYT3/ADRA2C/GPRC5B/PLXNA2/NGFR/LRTM2/FUT9/CAMK1D/CHODL/MACF1/SEMA3A/ROR2/HEYL/EFNA5/AGRN/ZNF488/NRP1/TCF4/EGR2/NEDD4L/LRRC24/HAP1/DLG4/FGFR1/ENC1/SYT17/MAP6/WASF3/ITGA6/NRCAM/VWC2L/PLXND1/TIAM2/ASPA/BMPR2/DUOXA1/ZEB2
GO:0055123	GO:0055123	digestive system development	128	0.613405	1.96276	1e-10	8.47305e-10	tags=53%, list=19%, signal=44%	ALX4/SFRP2/GATA4/SALL1/WNT5A/SOX17/DAB1/EDNRB/GATA5/COBL/PDGFRA/SOX11/SFRP1/TCF21/SHOX2/CDX2/TBX2/SHH/PTF1A/PDX1/BARX1/EGFR/BMP4/FGFR2/GLI3/NKX3-2/PDGFC/ALDH1A2/SMO/HNF1B/FOXF2/KIT/MYOCD/FOXF1/SIX2/RARB/ASCL1/GLI2/FAT4/TGFB2/PYY/FGF10/NKX2-6/HOXD13/NKX2-2/CCKBR/FOXE1/IHH/NKX2-3/OVOL2/PCSK5/PRDM1/GATA6/VANGL2/WNT11/NODAL/CYP1A1/YAP1/FOXL1/KLF5/SFRP5/OXTR/RBPMS2/EPHB3/TNF/HRH2/SMAD2/STRA6
GO:0060041	GO:0060041	retina development in camera-type eye	133	0.566803	1.81798	1e-10	8.47305e-10	tags=54%, list=24%, signal=42%	PAX6/TFAP2A/THRB/NR2E1/SDK1/VAX2/TFAP2B/PDGFRA/DIO3/LHX1/LRP5/SOX8/IRX5/PTF1A/VSX2/SIX3/DLX1/COL4A1/MEGF11/SOX9/PTPRM/VSX1/SLC17A7/POU4F2/PAX2/USH1C/LHX2/ATP8A2/LAMA1/PDE6B/HCN1/CYP1B1/GRM6/LRP6/DSCAM/HPCA/TGFB2/SMARCD3/PROX1/GPM6A/BMPR1B/PROM1/TUB/THY1/OBSL1/IHH/SDK2/ACVRL1/RBP4/NTRK2/ACHE/LPCAT1/FJX1/FZD4/RAB11FIP4/NEUROD1/TSPAN12/IGFN1/PDE6C/PDGFRB/DLX2/TULP1/SLC17A8/LAMC3/NRP1/NEUROD4/MFRP/PRPH2/BMPR2/CHD7/PTN/FOXN4
GO:0060070	GO:0060070	canonical Wnt signaling pathway	269	0.490668	1.62379	1e-10	8.47305e-10	tags=48%, list=29%, signal=35%	SFRP2/WNT5A/SOX17/ISL1/HECW1/RSPO2/SFRP1/DLX5/LRP5/CTNND2/DKK1/SHH/LRRK1/WNT2/SOX7/FZD10/TBX18/DAB2IP/EGFR/SEMA5A/FGFR2/GLI3/SOX9/SHISA6/RNF220/CDH2/BMP2/BICC1/DIXDC1/FZD8/WNT16/DAAM2/RBMS3/NKX2-5/WNT3A/WNT6/PTPRO/MITF/WNT9B/PYGO1/LGR5/DKK3/SULF2/WNT10A/APC2/LRP6/NKD2/WNT7A/RSPO3/WNT1/WNK2/FGF10/PTK7/TCF7L1/WNT3/WNT7B/CDH3/COL1A1/LRRK2/RSPO1/FOLR1/MAD2L2/FZD1/ZNF703/DKK2/WWTR1/GNAQ/PSMB8/TCF7L2/WNT11/WNT2B/SNAI2/KLF4/GREM1/PSMB9/FZD4/YAP1/JUP/LGR6/FZD6/FAM53B/PRICKLE1/WNT9A/SFRP5/SDC1/SOST/GPC5/NR4A2/MCC/CCDC88C/FRAT1/LYPD6/CDK14/SFRP4/FRZB/LEF1/GPRC5B/PTPRU/WNT8A/KANK1/PSMB11/IGFBP2/ROR2/FZD2/ZBED3/GATA3/FERMT1/WNT5B/NOTUM/TCF7/TLE1/LRP4/MDK/IGFBP1/NPHP4/FZD7/DACT3/FUZ/PROP1/SLC9A3R1/DISC1/LATS2/NKD1/BAMBI/DKK4/NOG/ANKRD6/NRARP/NOTCH1/TLE6
GO:0060078	GO:0060078	regulation of postsynaptic membrane potential	129	0.620558	1.98718	1e-10	8.47305e-10	tags=59%, list=21%, signal=47%	SHANK2/BDNF/GRID1/GRIN2A/GABBR1/CUX2/GRID2/GABRA2/GRIK2/GABRG3/ADCYAP1/SEZ6/GABRA5/NRXN1/GLRB/DRD2/PRKCZ/GRIK3/RIMS2/SLC17A7/DGKI/CBLN1/SLC8A2/GRM1/NLGN1/GABRB2/GRIN1/RGS7BP/TMEM108/RELN/DRD4/SLC29A1/GLRA1/KCNA1/FGF14/CHRNA7/CHRNB1/BAIAP2/WNT7A/KCND2/GRIK5/NETO1/SHANK1/NLGN4X/GLRA3/RIMS1/GABRA1/GRIN2C/LRRK2/NPY2R/GRIN2B/GRM5/SLC8A3/MEF2C/CHRNB4/PPP1R9A/MAPK8IP2/OPRM1/GABRD/MPP2/GABRA4/GABRG2/P2RX2/GABRB3/NTSR1/STX1B/GRIN2D/CHRNB2/TMEM25/CHRNA4/CHRNA3/GRIK1/CHRNB3/GRIK4/GRIN3A/DLG4
GO:0060173	GO:0060173	limb development	160	0.647881	2.09974	1e-10	8.47305e-10	tags=54%, list=15%, signal=47%	ALX4/PITX2/TFAP2A/TBX5/SFRP2/NR2F2/TWIST1/SALL1/WNT5A/EN1/MSX1/EVX2/TFAP2B/GRHL2/SOX11/SP8/HOXD9/PITX1/RSPO2/DLX5/OSR2/LRP5/FRAS1/FBN2/MEOX2/HOXA9/DKK1/SHOX2/TBX2/SHH/ALX3/HOXC13/HOXA10/TBX3/BMP7/ALX1/BMP4/HAND2/FGFR2/GLI3/SOX9/CACNA1C/MSX2/ALDH1A2/SEMA3C/AFF3/TBX4/COMP/SALL3/HOXC11/RARB/HOXD12/CYP26B1/FGF4/HOXD10/GLI2/RSPO4/PRRX1/SP9/LRP6/WNT7A/IFT140/RAX/TGFB2/FGF10/OSR1/HOXD13/WNT3/BMPR1B/PBX1/FREM2/HOXC10/IHH/RNF165/PCSK5/SMOC1/RUNX2/FGF8/INTU/RARA/IQCE/TMEM231/COL2A1/GREM1/FZD6/WNT9A/ZBTB16
GO:0060485	GO:0060485	mesenchyme development	246	0.573701	1.89693	1e-10	8.47305e-10	tags=53%, list=21%, signal=42%	PITX2/TBX5/SFRP2/GATA4/NRG1/TWIST1/WNT5A/GDNF/EDNRB/PAX1/WT1/ISL1/GATA5/NOTCH4/MSX1/TBX20/SOX11/SFRP1/ROBO1/TCF21/FOXA1/SOX8/TBX2/SHH/CYP26C1/WNT2/GBX2/ZFPM2/FOXA2/BMP7/KITLG/ALX1/NKX2-1/DAB2IP/BMP4/HAND2/SEMA5A/FGFR2/SOX9/MSX2/ALDH1A2/SMO/SEMA3C/ACTA1/HAND1/HMGA2/BMP2/GSC/PAX2/FOXF2/TBX1/ERBB4/WNT16/FOXF1/NKX2-5/SIX2/WNT3A/TCF15/SEMA6A/LOXL2/RBM24/SIX1/SPRY2/PHOX2B/ROBO2/PDPN/FAM172A/WNT10A/TIAM1/LRP6/FOXC2/NRP2/EDN3/SEMA5B/BNC2/TGFB2/FGF10/OSR1/PTK7/SEMA6D/BASP1/SEMA3B/COL1A1/EOMES/OLFM1/ACTC1/OVOL2/FOLR1/ACVRL1/MAD2L2/MEF2C/ZNF703/EDNRA/FGF8/WWTR1/AMH/TCF7L2/WNT11/SNAI2/SEMA3E/GREM1/NODAL/YAP1/HPN/TGFB1I1/NOS3/SEMA6C/TGFBR3/MEOX1/HAS2/PDGFRB/SPRY1/SEMA3F/EPHA3/FRZB/LEF1/SEMA4B/WNT8A/SMAD2/FOXC1/DLL3/SEMA3A/MIR149/HEYL/SNAI1/NRP1/GATA3/FGFR1/HEY2/ERBB3
GO:0060537	GO:0060537	muscle tissue development	340	0.482711	1.60865	1e-10	8.47305e-10	tags=45%, list=26%, signal=34%	TBX5/GATA4/VAX1/NRG1/PAX7/NR2F2/TWIST1/WNT5A/DMRTA2/PAX5/TP73/WT1/ISL1/GATA5/TBX20/PDGFRA/SOX11/HOXD9/PITX1/TCF21/MEOX2/SOX8/DKK1/SHOX2/MEIS1/TBX2/SHH/WNT2/ADAMTS9/TBX3/KCNK2/ZFPM2/BMP7/NDRG4/MYH14/BMP4/FGFR2/SOX9/SLC8A1/ALDH1A2/ITGA8/SMO/SEMA3C/ACTA1/ADRA1A/HAND1/TPM1/SORBS2/BMP2/NEBL/EFNB2/VGLL2/TBX1/ERBB4/MYOCD/MYOD1/NKX2-5/WNT3A/RARB/LOX/NPHS1/RBM24/CYP26B1/HOXD10/SVIL/MYLK/SIX1/FOXL2/ACTN2/PHOX2B/HDAC4/FGF20/HLF/SGCZ/DSP/FOXC2/FGF3/TGFB2/OSR1/NKX2-6/ALPK3/PROX1/EOMES/ACTC1/IGFBP5/OBSL1/POU4F1/POPDC3/MEGF10/IHH/MEF2C/FGF8/RBP4/GATA6/RARA/DNER/BVES/KCNAB1/NOX4/RYR2/CSRP2/GJA1/GREM1/PKP2/FHOD3/YAP1/KLF5/MYH6/P2RX2/TLL2/EPHB1/EYA1/TGFBR3/PDGFRB/MYOM2/FLOT1/MYH11/LEF1/TTN/WNT8A/STRA6/CAV3/HDAC9/FOXC1/SGCD/MSC/EYA2/HEYL/EGR2/FGFR1/HEY2/ERBB3/AKAP6/RXRA/DCN/JARID2/SOX6/ACTN3/XIRP2/MYF5/HLX/CHD7/FHL2/FOXH1/PPARGC1A/SIX4/COL11A1/MYH7/KEL/FZD7/LRRC10/MYF6/IGF1
GO:0060541	GO:0060541	respiratory system development	173	0.556201	1.81153	1e-10	8.47305e-10	tags=53%, list=24%, signal=41%	TBX5/THRB/SIM2/WNT5A/WT1/PDGFRA/GRHL2/MME/SOX11/ADAMTS2/RSPO2/DLX5/TCF21/FOXA1/SHH/WNT2/ALDH1A3/ZFPM2/NKX2-1/EGFR/NKX2-8/BMP4/FGFR2/GLI3/SOX9/ALDH1A2/TBX4/FLT4/MYOCD/HYDIN/FOXF1/LOX/ASCL1/LAMA1/SIX1/GLI2/SPRY2/PHOX2B/PDPN/TNS3/LRP6/PGR/FGF10/LHX3/PTK7/BASP1/PROX1/WNT7B/CCBE1/FGF1/IGFBP5/ESRP2/SPARC/HS6ST1/FGF8/RBP4/GATA6/RARA/VANGL2/WNT11/WNT2B/KCNAB1/SMPD3/CELSR1/NODAL/EPAS1/YAP1/NOS3/PDGFRB/SPRY1/FGF18/TNF/CTSZ/NFIB/LEF1/SMAD2/CRISPLD2/STRA6/CRH/MSC/ADAMTSL2/CCDC40/EIF4EBP1/FGFR1/ERRFI1/BMPR2/CHD7/PTN/PDGFA/ASS1/SIX4/HES1
GO:0060560	GO:0060560	developmental growth involved in morphogenesis	202	0.535949	1.75934	1e-10	8.47305e-10	tags=49%, list=22%, signal=38%	MAGI2/SFRP2/BDNF/SALL1/WNT5A/COBL/NKX6-1/SLIT3/LHX1/SFRP1/TBX2/SHH/SLIT2/EMX1/SYT1/BMP4/SEMA5A/ISLR2/FGFR2/SOX9/PLXNA4/AUTS2/EPHA7/BARHL2/DCC/SEMA3C/HNF1B/POU4F3/PRKCZ/RIMS2/DCLK1/POU4F2/PTPRS/ESR1/LHX2/CDH4/FSTL4/WNT3A/SEMA6A/TMEM108/NGF/MAPT/LRP1/BCL11A/SIX1/MAP1B/SPRY2/TIAM1/UNC13A/LRP6/MAP2/NTRK3/DSCAM/NRP2/SEMA5B/SLIT1/CXCL12/FGF10/PTK7/HOXD13/SEMA6D/WNT3/IMPACT/WNT7B/SYT2/KIF26B/SEMA3B/RIMS1/RASAL1/OLFM1/FGF1/CPNE9/NTN1/PAK6/CYFIP1/VANGL2/WNT11/SEMA3E/TNR/CPNE5/YAP1/SEMA6C/CTTN/SPRY1/DDR1/NDN/SEMA3F/SYT3/SEMA4B/MACF1/SEMA3A/EFNA5/NRP1/FMN1/NEDD4L/CCL11/SYT17/MT3
GO:0060562	GO:0060562	epithelial tube morphogenesis	292	0.52953	1.75541	1e-10	8.47305e-10	tags=51%, list=24%, signal=39%	SFRP2/GATA4/TWIST1/SALL1/WNT5A/GDNF/SOX17/DLC1/WT1/COBL/NOTCH4/TBX20/GRHL2/SOX11/LHX1/RSPO2/SFRP1/LRP5/TCF21/FOXA1/KDR/SOX8/TBX2/SHROOM3/SHH/SLIT2/WNT2/TBX3/GRHL3/GBX2/BMP7/NDRG4/ALX1/NKX2-1/COL4A1/BMP4/HAND2/ADAMTS16/FGFR2/GLI3/IRX1/TBR1/WNK4/SOX9/MSX2/EPHA7/SMO/HNF1B/HAND1/BMP2/EFNB2/IRX3/PAX2/HOXD11/ESR1/LHX2/FOXF1/NKX2-5/SIX2/WNT3A/WNT6/LAMA1/LBX1/WNT9B/SIX1/GLI2/SPRY2/FAT4/RNF207/LGR5/GREB1L/LRP6/FOXC2/PGR/NOTO/WNT1/TGFB2/STARD13/FGF10/OSR1/PTK7/PROX1/KIF26B/EOMES/TRIM71/FGF1/PBX1/ESRP2/IHH/OVOL2/FOLR1/ACVRL1/FZD1/MEF2C/EDNRA/FGF8/NTN1/LUZP1/ADAMTS12/RARA/VANGL2/WNT11/WNT2B/ST14/RYR2/SEMA3E/HES5/GREM1/CELSR1/NODAL/YAP1/MET/FOXP1/CASR/FZD6/PRICKLE1/EYA1/SPINT2/CSNK2B/SPRY1/DDR1/TNF/GDF7/NPNT/CTSZ/LEF1/PAX8/EPHA2/TACSTD2/CAV3/FZD2/CCDC40/NRP1/FMN1/GATA3/CC2D2A/CCL11/PLXND1/ZEB2/FOXH1/BRD2/NFATC4/FOXN4/RALA/MTSS1/SIX4/GDF2/HES1
GO:0061138	GO:0061138	morphogenesis of a branching epithelium	172	0.566191	1.84401	1e-10	8.47305e-10	tags=53%, list=22%, signal=42%	SFRP2/SALL1/WNT5A/GDNF/WT1/NOTCH4/TBX20/GRHL2/LHX1/RSPO2/SFRP1/LRP5/TCF21/FOXA1/KDR/SOX8/SHH/SLIT2/WNT2/TBX3/GBX2/BMP7/NKX2-1/COL4A1/BMP4/ADAMTS16/FGFR2/GLI3/SOX9/MSX2/SMO/SEMA3C/HNF1B/BMP2/PAX2/HOXD11/ESR1/NTN4/FOXF1/SIX2/WNT6/LAMA1/WNT9B/SIX1/GLI2/SPRY2/FAT4/GREB1L/LRP6/FOXC2/PGR/RSPO3/WNT1/FGF10/HOXD13/PROX1/FGF1/PBX1/ESRP2/IHH/EDNRA/FGF8/VANGL2/WNT2B/ST14/SNAI2/SEMA3E/GREM1/CELSR1/YAP1/MET/CASR/EYA1/SPINT2/HOXB13/SPRY1/DDR1/TNF/GDF7/NPNT/CTSZ/LEF1/PAX8/EPHA2/TACSTD2/CAV3/SEMA3A/TGM2/NRP1/FGFR1/CCL11/RXRA
GO:0061351	GO:0061351	neural precursor cell proliferation	133	0.550954	1.76715	1e-10	8.47305e-10	tags=44%, list=18%, signal=36%	PAX6/NR2E1/VAX1/BDNF/FOXG1/WNT5A/DMRTA2/OTP/EMX2/LHX1/LHX5/SHH/WNT2/EMX1/GBX2/SIX3/PTPRZ1/FGFR2/GLI3/ID4/ADCYAP1/SMO/DRD2/CDH2/DIXDC1/LHX2/WNT3A/POU3F3/ARTN/RORA/ASCL1/LIMS2/GLI2/KCNA1/VEGFC/IGF2BP1/SOX5/WNT7A/WNT1/RASSF10/NES/SMARCD3/PROX1/PITX3/TRIM71/LRRK2/POU3F2/LYN/EML1/FGF8/KIF1A/FZD6/GATA2/EPHB1/SPINT2/INSM1/CTSZ/LEF1
GO:0061448	GO:0061448	connective tissue development	220	0.52303	1.72371	1e-10	8.47305e-10	tags=56%, list=30%, signal=40%	COL11A2/HOXC4/SFRP2/PAX7/WNT5A/GDF6/WT1/MSX1/EBF2/PITX1/RSPO2/OSR2/LRP5/FOXA1/HOXD3/SOX8/SHOX2/UNCX/BARX2/TGFBI/BMP7/BMP4/HAND2/GLI3/SOX9/ID4/NKX3-2/MSX2/HAND1/HMGA2/BMP2/COMP/POU4F2/MATN3/SIX2/RARB/LOXL2/LOX/FGF4/PTH1R/SH3PXD2B/EFEMP1/GLI2/PRRX1/HOXB3/SULF2/SOX5/LRP6/WNT7A/FOXC2/COL5A1/OSR1/TRPV4/WNT7B/PTHLH/COL27A1/COL1A1/BMPR1B/SATB2/IHH/ACVRL1/MEF2C/RUNX2/ADAMTS12/RARA/WNT11/WNT2B/SCIN/COL2A1/SMPD3/SNAI2/HES5/GREM1/CASR/FGF6/WNT9A/ZBTB16/HOXA3/BMP3/PDGFRB/DLX2/FGF18/GDF7/BMP6/CD34/FRZB/NFIB/FGFR3/PDGFB/CHRDL2/ROR2/ACAN/SNAI1/NR1H4/FGFR1/ADAMTS7/WNT5B/SOX6/MYF5/BMPR2/RUNX3/EVC/PPARGC1A/GNAS/GDF2/COL11A1/BMP8A/MDK/CSGALNACT1/SULF1/BMP8B/IL6R/FOXD1/CHST11/PKDCC/NOG/ECM1/NOTCH1/TGFBR2/LTBP3/MIR21/LEP/GPR4/BMPR1A
GO:0061458	GO:0061458	reproductive system development	357	0.454102	1.51511	1e-10	8.47305e-10	tags=43%, list=26%, signal=33%	SFRP2/GATA4/NEUROG1/NR2F2/SALL1/WNT5A/LHX8/WT1/ASCL2/SLIT3/PDGFRA/GRHL2/MME/LHX1/STOX2/SFRP1/TCF21/FOXA1/HOXA9/SOX8/CDX2/SHH/LHX9/IRX5/SLIT2/HOXA10/WNT2/TBX3/ZFPM2/BMP7/KITLG/NKX2-1/EGFR/BMP4/CCND1/FGFR2/GLI3/REC8/SOX9/ID4/ADCYAP1/CYP7B1/LHX4/HAND1/FOXF2/KIT/COL9A3/MYOCD/ESR1/DHH/ZFP42/STC2/WNT9B/GLI2/FOXL2/PRLR/ROBO2/GPR149/GREB1L/INHBB/LRP6/WNT7A/PGR/RSPO3/UTF1/TGFB2/FGF10/OSR1/LHX3/HOXD13/TPPP3/BASP1/NTRK1/WNT7B/EOMES/BMPR1B/TTPA/VGF/HTRA1/OVOL2/HS6ST1/PTGS2/BOK/PRDM1/VASH1/FGF8/RBP4/GATA6/ZP3/TFAP2C/RARA/GHSR/AMH/WNT2B/DMRT1/ST14/GJA1/NODAL/PTPRN/EPAS1/FZD4/EREG/NOS3/GATA2/SDC1/SPINT2/GJB2/HOXB13/PDGFRB/PTGIS/LHCGR/SRD5A2/GDF7/BMP6/DNAJB6/LEF1/ETNK2/PDGFB/STRA6/DLX3/CYP27B1/FOXC1/PLEKHA1/CYP19A1/SEMA3A/ROR2/ADAM19/PTK2/SNAI1/GATA3/KRT19/PTPN6/IMMP2L/HEY2/FST/RXRA/DCN/FSHB/MDFI/IGF2/BMPR2/TCF7/CHD7/PTN/SIX4/HES1/TFEB/VASH2/GAS2/BCL2L2/SULF1/SERPINA5/SPO11/DMRTA1/PPARG
GO:0061564	GO:0061564	axon development	455	0.52794	1.78052	1e-10	8.47305e-10	tags=51%, list=26%, signal=39%	PAX6/NR2E1/CTNNA2/GFRA1/VAX1/BDNF/FOXG1/WNT5A/GDNF/VAX2/DAB1/SPTBN4/ISL2/UNC5D/ISL1/CRMP1/FEZF1/COBL/NKX6-1/SLIT3/LMX1A/OTX2/LHX1/IRS2/DLX5/ROBO1/FEZF2/COL25A1/EPHA6/EPHA5/FLRT2/ROBO3/SHOX2/SHH/LHX9/UNC5C/CRTAC1/SLIT2/GBX2/BMP7/ATOH1/NKX2-1/PTPRZ1/NKX2-8/SEMA5A/TRIO/ISLR2/FGFR2/GLI3/APBB2/TBR1/FEZ1/PLXNA4/PTPRM/NRXN1/AUTS2/EPHA7/BARHL2/DCC/SMO/DRD2/SEMA3C/LHX4/SLITRK5/POU4F3/NTNG1/CDH2/DSCAML1/EFNB2/RAP1GAP/DCLK1/POU4F2/PAX2/CCK/PTPRS/BRSK2/LHX2/ATP8A2/CDH4/NTN4/GRIN1/PARD3/FSTL4/WNT3A/CHL1/SEMA6A/NGF/PTPRO/RELN/ARTN/MAPT/NRXN3/UCHL1/LRP1/LAMA1/EPHB2/CDH11/LRRC4C/BOC/CELSR3/GLI2/MAP1B/LAMC2/NEFL/ADCY1/PHOX2B/ROBO2/RTN4RL1/EPHA10/GRB10/BAIAP2/KIF5C/TIAM1/MAP2/WNT7A/CNTN4/NTRK3/DSCAM/NRP2/PALLD/SEMA5B/SLIT1/CXCL12/MATN2/LHX3/SEMA6D/FOXB1/NTRK1/WNT3/SLITRK3/HOXA2/SEMA3B/EFNA3/BMPR1B/OLFM1/POU3F2/THY1/POU4F1/SPTBN2/FOLR1/NOTCH3/RNF165/NFASC/UNC5A/FGF8/NTN1/NTRK2/GFRA2/TSKU/CYFIP1/VANGL2/ENAH/TUBB2B/ERBB2/STK25/NCAM2/NEXN/SEMA3E/TNR/CNR1/KLF4/GAB2/NEFH/DPYSL5/SLITRK1/DOK6/LGR6/DOK5/EPHB1/SEMA6C/NR4A2/EPHB4/CTTN/RGMA/DDR1/NDN/STMN1/SEMA3F/EPHB3/GDF7/EPHA3/PLXNB1/FLOT1/CHRNB2/NFIB/SYNGAP1/SEMA4B/PLXNA2/NGFR/EPHA2/LRTM2/ETV1/CHODL/MACF1/SEMA3A/GAP43/LAMA3/EFNA5/PTK2/B4GALT6/NRP1/EGR2/GATA3/ROBO4/SPTB/PTPRF/MT3/MAP1A/GFRA3/MAP6/VSTM2L/NCAM1/NRCAM/PLXND1/EPHA8/TIAM2/BMPR2/STXBP1/ZEB2/PTN/LRP4/UST/CNTN2/VASH2/GBX1/PRKCA/LAMA2/EXT1/TUBB3/KEL/LGI1/UNC5B/NPTX1
GO:0062023	GO:0062023	collagen-containing extracellular matrix	372	0.47719	1.59439	1e-10	8.47305e-10	tags=60%, list=35%, signal=39%	TNXB/COL11A2/SFRP2/WNT5A/SMOC2/VWC2/COL12A1/ADAMTS2/COL23A1/SFRP1/NID1/COL25A1/FRAS1/FBN2/SHH/EDIL3/NAV2/WNT2/COL13A1/COL4A2/DST/ADAMTS9/TGFBI/MMP2/EGFLAM/BMP7/COL4A1/PTPRZ1/FGFR2/CLEC14A/ADAMTS8/GPC6/HMCN1/LAD1/GDF10/PCSK6/NTNG1/CDH13/CDH2/IGFBP7/COL18A1/COMP/CBLN1/LAMB1/COL9A3/NTN4/MATN3/COL21A1/LOXL2/LAMA1/EFEMP1/LAMC2/VWF/COL24A1/ADAMTS5/COL5A1/TGFB2/LAMA4/CXCL12/FGF10/MATN2/MXRA5/MMP9/PXDN/TMEFF2/FREM3/SEMA3B/RTBDN/COL27A1/FBN1/COL1A1/PODN/FREM2/HTRA1/VCAN/THSD4/EMILIN3/ADAM11/COL1A2/COL4A3/SOD3/SPARC/MUC2/SDC2/HSPG2/TIMP2/SMOC1/THBS4/ATRNL1/FBLN2/SPON1/LTBP4/NTN1/COL9A2/ZP3/FBLN1/ACHE/COL9A1/THBS2/SERPING1/WNT2B/ITIH5/COL2A1/RBP3/ADAMTS20/COL8A1/COL14A1/TNR/VWA1/GREM1/LAMC1/TGFB1I1/CCDC80/COCH/SCARA3/FIBCD1/MATN4/SOST/F3/ADAMTS3/GPC5/ANGPT1/TINAGL1/TECTA/NPNT/CTSZ/NID2/HAPLN1/SDC3/WNT8A/VWA2/IMPG1/PDGFB/ANGPT2/APOA4/CLU/FBLN5/ADAMTS10/TGM2/ACAN/ADAM19/CBLN4/LAMA3/LTBP1/EFNA5/AHSG/AGRN/LAMC3/COL28A1/COL6A2/LRRC15/MMP28/CSPG4/APCS/COL5A2/DCN/WNT5B/ADAMTS15/NCAM1/ITGA6/USH2A/ANGPT4/ENTPD2/FCN2/COL5A3/PTN/F7/LAMB4/COL11A1/LAMA2/FREM1/MDK/EMILIN1/SULF1/SERPINA5/COL16A1/COL20A1/EGFL7/PCOLCE/NTNG2/ADAMTS1/IL7/MFAP4/ECM1/SERPINE2/LTBP3/GH1/ANGPTL2/S100A6/SERPINA3/LTBP2/MFAP2/ELANE/SPP2/GPC2/CTHRC1/COL15A1/LOXL1/CDON/FGG/CTSC/SERPINE1/AEBP1/COLQ/COL17A1/LAMB3/LMAN1L/CLEC3B/FGA/MYOC/ITIH2/ABI3BP/PRELP/KAZALD1/AZGP1/TINAG/SERPINB12/ANGPTL4/CTSD/LAMB2/CTSB/COL8A2
GO:0071805	GO:0071805	potassium ion transmembrane transport	191	0.514001	1.682	1e-10	8.47305e-10	tags=62%, list=32%, signal=43%	KCNQ1/DPP6/KCNMA1/KCNA4/KCNK9/KCNN2/KCNIP4/SLC12A7/KCNK2/WNK4/DPP10/KCNJ2/KCNV1/ATP1B2/KCNIP1/KCNK10/KCNB1/KCNS3/ABCC8/KCNK1/KCNH2/CACNA1D/KCNS2/KCNK12/KCNJ12/SLC9A3/KCNA1/KCNA5/SLC24A3/RNF207/ACTN2/KCNT1/KCNK3/KCNJ5/KCNK4/HCN1/SLC12A5/KCNJ6/TRPM5/ANK2/KCND2/KCNH5/SLC24A4/EDN3/SLC12A8/WNK2/KCNH3/KCND3/NETO1/KCNB2/KCNC1/KCNH8/KCNK17/KCNQ4/KCNH7/KCNJ3/KCNA2/KCNIP2/NALCN/KCNJ9/KCNC2/GALR2/KCNJ10/MTNR1B/KCNAB1/HPN/KCNK13/SLC9A2/KCNN3/KCNG1/KCNJ8/NETO2/KCNK18/KCNH1/NOS1AP/KCNIP3/GAL/KCNMB3/CAV3/ATP1A2/SNAP25/SLC12A1/KCNAB3/NEDD4L/AKAP6/KCNE3/KCNC3/HCN4/LRRC55/PKD2L1/KCNC4/MIR212/FXYD4/KCNA7/SLC12A6/SLC24A2/KCNS1/KCNE4/KEL/KCNH6/ATP4A/CASQ2/SLC1A3/ANO6/KCNN1/ATP4B/KCNH4/KCNF1/MIR21/KCNMB4/KCNMB2/LRRC26/KCNQ2/SLC24A5/KCNU1/KCNQ3/KCNG4/CD63
GO:0072001	GO:0072001	renal system development	255	0.560919	1.85568	1e-10	8.47305e-10	tags=51%, list=21%, signal=41%	SIM1/TFAP2A/MAGI2/BDNF/SALL1/WNT5A/GDNF/SOX17/TP73/WT1/TFAP2B/PDGFRA/MME/EMX2/SOX11/LHX1/SFRP1/NID1/OSR2/FRAS1/TCF21/SOX8/SHH/SLIT2/TBX18/KIRREL3/BMP7/COL4A1/BMP4/ADAMTS16/FGFR2/GLI3/IRX1/WNK4/SOX9/EPHA7/ALDH1A2/ITGA8/SMO/UPK3A/HNF1B/BMP2/EFNB2/IRX3/PAX2/HOXD11/MYOCD/CYP26A1/AGTR1/FOXF1/HOXC11/SIX2/POU3F3/WNT6/PTPRO/RARB/NPHS1/CYP26B1/WNT9B/NPHS2/SIX1/GLI2/FAT4/PYGO1/ROBO2/LGR5/SULF2/GREB1L/MMP17/FOXC2/BMPER/WNT1/TGFB2/FGF10/OSR1/BASP1/MMP9/PROX1/WNT7B/KIF26B/DACT2/FBN1/LRRK2/FGF1/PBX1/PROM1/MYO1E/COL4A3/NOTCH3/OVOL1/PLCE1/PCSK5/MEF2C/HPGD/FGF8/WWTR1/RBP4/RARA/PCSK9/VANGL2/WNT11/WNT2B/HES5/GREM1/YAP1/KLF15/ZBTB16/SDC1/EYA1/ANGPT1/HAS2/PDGFRB/SPRY1/BMP6/NPNT/CD34/AQP2/PAX8/PKHD1/SMAD2/TACSTD2/PDGFB/STRA6/ANGPT2/FOXC1/SMAD6/HEYL/NRP1/FMN1/GATA3
GO:0072006	GO:0072006	nephron development	130	0.57911	1.8558	1e-10	8.47305e-10	tags=55%, list=21%, signal=44%	MAGI2/SALL1/GDNF/WT1/TFAP2B/PDGFRA/LHX1/NID1/TCF21/SOX8/SHH/KIRREL3/BMP7/BMP4/ADAMTS16/GLI3/IRX1/WNK4/SOX9/SMO/HNF1B/BMP2/IRX3/PAX2/HOXD11/SIX2/POU3F3/WNT6/PTPRO/NPHS1/WNT9B/NPHS2/SIX1/FAT4/SULF2/GREB1L/FOXC2/WNT1/OSR1/BASP1/WNT7B/KIF26B/FGF1/PBX1/PROM1/MYO1E/COL4A3/NOTCH3/PLCE1/MEF2C/FGF8/WWTR1/VANGL2/WNT11/WNT2B/HES5/GREM1/YAP1/KLF15/EYA1/ANGPT1/PDGFRB/NPNT/CD34/PAX8/TACSTD2/PDGFB/ANGPT2/FOXC1/HEYL/FMN1/GATA3
GO:0072009	GO:0072009	nephron epithelium development	101	0.597879	1.89557	1e-10	8.47305e-10	tags=58%, list=21%, signal=47%	MAGI2/SALL1/GDNF/WT1/TFAP2B/LHX1/TCF21/SOX8/SHH/BMP4/ADAMTS16/GLI3/IRX1/WNK4/SOX9/SMO/HNF1B/BMP2/IRX3/PAX2/HOXD11/SIX2/POU3F3/WNT6/PTPRO/NPHS1/WNT9B/NPHS2/SIX1/FAT4/GREB1L/FOXC2/WNT1/OSR1/BASP1/WNT7B/KIF26B/FGF1/PBX1/PROM1/MYO1E/MEF2C/FGF8/WWTR1/WNT11/WNT2B/HES5/GREM1/YAP1/KLF15/EYA1/NPNT/CD34/PAX8/TACSTD2/FOXC1/HEYL/FMN1/GATA3
GO:0072073	GO:0072073	kidney epithelium development	131	0.59079	1.89443	1e-10	8.47305e-10	tags=58%, list=21%, signal=46%	SIM1/MAGI2/BDNF/SALL1/GDNF/WT1/TFAP2B/LHX1/SFRP1/TCF21/SOX8/SHH/SLIT2/BMP7/BMP4/ADAMTS16/FGFR2/GLI3/IRX1/WNK4/SOX9/EPHA7/SMO/HNF1B/BMP2/EFNB2/IRX3/PAX2/HOXD11/SIX2/POU3F3/WNT6/PTPRO/RARB/NPHS1/WNT9B/NPHS2/SIX1/FAT4/ROBO2/GREB1L/FOXC2/BMPER/WNT1/OSR1/BASP1/WNT7B/KIF26B/FGF1/PBX1/PROM1/MYO1E/MEF2C/FGF8/WWTR1/RARA/WNT11/WNT2B/HES5/GREM1/YAP1/KLF15/SDC1/EYA1/SPRY1/NPNT/CD34/PAX8/SMAD2/TACSTD2/FOXC1/SMAD6/HEYL/FMN1/GATA3/FGFR1
GO:0090596	GO:0090596	sensory organ morphogenesis	238	0.59459	1.96478	1e-10	8.47305e-10	tags=55%, list=21%, signal=44%	PAX6/PITX2/TFAP2A/THRB/ZIC1/BDNF/NEUROG1/FOXG1/TWIST1/SALL1/WNT5A/SDK1/VAX2/OTX1/MSX1/TFAP2B/SOX11/DIO3/HMX2/LHX1/DLX5/OSR2/LRP5/SOX1/FBN2/SOX8/MEIS1/TBX2/LRIG3/HOXC13/IRX5/WNT2/ALDH1A3/PTF1A/GRHL3/GBX2/BMP7/SIX3/ATOH1/FAT1/BMP4/MEGF11/FGFR2/GLI3/SOX9/PTPRM/NKX3-2/MYO3A/ITGA8/VSX1/POU4F3/GSC/PAX2/FOXF2/TBX1/USH1C/WNT16/ATP8A2/SIX2/WNT3A/RARB/CYP26B1/EPHB2/EFEMP1/SIX1/GLI2/PRRX1/SPRY2/FOXL2/MAFB/HCN1/LRP6/COL5A1/DSCAM/WNT1/FGF10/OSR1/PTK7/SLC44A4/HOXA2/PROX1/PITX3/TRIOBP/FOXE3/FBN1/GJB6/KCNQ4/PROM1/THY1/OBSL1/IHH/SDK2/HMX3/PRDM1/FGF8/NTN1/RBP4/SOBP/INTU/NTRK2/TSKU/VANGL2/WNT2B/COL2A1/COL8A1/OTOP1/CELSR1/FJX1/TH/HPN/FZD6/WNT9A/GATA2/OLFM3/TSPAN12/IGFN1/EPHB1/EYA1/PDE6C/FRZB/PAX8/EPHA2/STRA6/TULP1/MYO7A/ROR2/FZD2/CLRN1/AQP5/GATA3/BCAR3/FGFR1
GO:0097060	GO:0097060	synaptic membrane	335	0.56424	1.88016	1e-10	8.47305e-10	tags=52%, list=21%, signal=42%	ANK1/CTNNA2/SHANK2/GRID1/KCNMA1/PRRT1/GRIN2A/SORCS2/SNAP91/CADPS2/IGSF21/PCDH8/GABBR1/SYT7/SORCS3/GRID2/ERC2/CDH8/SHISA9/COL13A1/CHRM2/GABRA2/GRIK2/SYT1/DLG2/SLC6A11/PDE2A/GRIA4/SLC6A3/SLC8A1/CACNA1C/SYT6/GABRG3/LRFN5/GABRA5/CACNG8/NRXN1/SLC6A5/EPHA7/SHISA6/ITGA8/GLRB/DCC/SLC6A1/DRD2/SNCAIP/ADRA1A/NTNG1/CDH2/GRIK3/PDLIM4/RIMS2/EFNB2/DGKI/CNTN5/CLSTN2/CBLN1/GRM7/GRM1/NLGN1/KCNB1/ERBB4/GABRB2/KCNK1/PTPRS/CACNA1D/CLSTN1/GRIN1/RGS7BP/PTPRO/PCDH17/CNIH3/EPHB2/LRRC4C/GLRA1/KCNA1/GAD2/GPHN/CHRNA7/ADCY1/ACTN2/ADCY8/CNTN1/CHRNB1/BAIAP2/TIAM1/RPH3A/UNC13A/ANK2/KCND2/FXYD6/GRIA2/NTRK3/NRP2/GRIK5/SLC6A2/GRID2IP/SHC4/KCND3/NETO1/SHISA7/SHANK1/SSPN/GRM3/KCNC1/NLGN4X/SLITRK3/OPRD1/GLRA3/IQSEC3/RIMS1/GABRA1/GRIN2C/GPM6A/SLC1A2/KCNJ3/KCTD8/GRIN2B/KCNA2/HTR5A/GRM5/LHFPL4/SLC8A3/CHRNB4/KCNJ9/LRRC4/KCNC2/HTR1B/GHSR/CRYAB/PALM/GSG1L/OPRM1/GABRD/CNR1/ATP2B2/SLITRK1/GABRA4/GABRG2/GRIP2/LIN7A/DDN/CNTNAP4/LRFN2/HTR2A/GABRB3/CADM3/STX1B/GABBR2/CSPG5/OTOF/KCNH1/GRIN2D/OLFM2/CHRNB2/DRD1/ADRA2C/F2R/CHRNA4/APBA1/RIMS4/PRKCG/CHRNA3/GRIK1/SNAP25/CALB2/SYNE1/CHRNB3/GRIK4/NRP1/GRIN3A/HIP1/DLG4/GABRP/UTRN
GO:0097485	GO:0097485	neuron projection guidance	259	0.576429	1.9067	1e-10	8.47305e-10	tags=56%, list=23%, signal=44%	PAX6/GFRA1/VAX1/BDNF/FOXG1/WNT5A/GDNF/DAB1/SPTBN4/ISL2/UNC5D/ISL1/CRMP1/FEZF1/SLIT3/LMX1A/OTX2/LHX1/IRS2/DLX5/ROBO1/FEZF2/EPHA6/EPHA5/FLRT2/ROBO3/SHH/LHX9/UNC5C/SLIT2/GBX2/BMP7/ATOH1/NKX2-1/SEMA5A/TRIO/DPYSL4/GLI3/APBB2/TBR1/FEZ1/PLXNA4/PTPRM/NRXN1/EPHA7/DCC/SMO/SEMA3C/LHX4/POU4F3/DSCAML1/EFNB2/RAP1GAP/POU4F2/LHX2/CDH4/NTN4/WNT3A/CHL1/SEMA6A/PTPRO/RELN/ARTN/NRXN3/LRP1/LAMA1/EPHB2/BOC/CELSR3/GLI2/LAMC2/ROBO2/EPHA10/GRB10/KIF5C/CNTN4/DSCAM/NRP2/PALLD/SEMA5B/SLIT1/CXCL12/MATN2/LHX3/SEMA6D/NTRK1/WNT3/HOXA2/SEMA3B/EFNA3/BMPR1B/SPTBN2/NOTCH3/RNF165/NFASC/UNC5A/FGF8/NTN1/GFRA2/CYFIP1/VANGL2/ENAH/TUBB2B/ERBB2/NEXN/SEMA3E/TNR/GAB2/DPYSL5/DOK6/LGR6/DOK5/EPHB1/SEMA6C/EPHB4/SEMA3F/EPHB3/GDF7/EPHA3/PLXNB1/NFIB/SEMA4B/PLXNA2/NGFR/EPHA2/LRTM2/ETV1/SEMA3A/GAP43/LAMA3/EFNA5/PTK2/NRP1/EGR2/GATA3/ROBO4/SPTB/GFRA3/VSTM2L/NCAM1/NRCAM/PLXND1/EPHA8/BMPR2
GO:0098793	GO:0098793	presynapse	448	0.498582	1.68029	1e-10	8.47305e-10	tags=46%, list=24%, signal=36%	PTPRN2/CTNNA2/BDNF/DNAJC6/CPLX2/GRIN2A/SNAP91/MME/PENK/CADPS2/KCNK9/IGSF21/PCDH8/GABBR1/SYT7/CADPS/CPLX1/ERC2/NTF3/ROR1/CDH8/CACNB2/CHRM2/GABRA2/GRIK2/KCNK2/SYT1/SYT9/KIRREL3/EGFLAM/SLC6A11/PDE2A/ZNF804A/CTBP2/SLC6A3/SNCA/SLC8A1/SYT6/CHAT/PPFIA2/ADCYAP1/SRCIN1/GABRA5/NRXN1/SLC6A5/GRM4/SLC6A1/DRD2/SNCAIP/ADRA1A/NTNG1/CDH2/GRIK3/RIMS2/SLC17A7/EFNB2/DGKI/CNTN5/PDE4B/GRM7/SLC8A2/NLGN1/CCK/ERBB4/CRHR2/PTPRS/CACNA1D/PCLO/TRIM9/GRIN1/SLC17A6/SLC32A1/WNT3A/RGS7BP/PACSIN1/NGF/SLC18A3/AMPH/PCDH17/SCGN/SYT10/EPHB2/CALCA/SLC29A1/GLRA1/SYN2/KCNA1/NOS1/NEFL/GAD2/SLC22A3/CTTNBP2/C1QL1/RAB3C/ADCY8/CNTN1/MCTP1/CACNA1B/BAIAP2/RPH3A/UNC13A/WNT7A/FXYD6/SLC5A7/GRIK5/SLC6A2/APBA2/NRXN2/SYN3/GRM3/KCNC1/NLGN4X/PPFIA3/OPRD1/DDC/SYT2/RIMS1/GPM6A/PIP5K1C/LRRK2/SLC1A2/KCNJ3/KCTD8/SLC18A2/KCNA2/SPTBN2/SYNPR/SLC8A3/SV2C/HRH3/KCNJ9/NTRK2/KCNC2/HTR1B/CYFIP1/PLEKHG5/DOC2B/KCNJ10/KIF1A/OPRM1/CNR1/SYT8/ATP2B2/CRHBP/PTPRN/TH/CASR/PNOC/PRSS12/RAB6B/TANC1/LIN7A/OXT/SLC6A17/CNTNAP4/PPFIA4/HTR2A/CADM3/NTSR1/STX1B/SYPL2/SYNGR3/OTOF/KCNH1/DOC2A/FLOT1/CHRNB2/DRD1/SYT3/ADRA2C/SYT12/CHRNA4/KCNIP3/NMU/APBA1/RIMS4/PRKCG/BSN/TULP1/SNAP25/CALB2/SLC17A8/TMEM163/ATCAY/VPS18/GRIK4/HIP1/HAP1/DLG4/PPFIBP2/ZNRF1/KCNC3/SYNJ2/SYT17/MT3/GAD1/LGI3/USH2A/KCNC4/STXBP1/P2RY1/SYNGR1/SLC18A1/PTN/KCTD16/SLC6A4
GO:0098936	GO:0098936	intrinsic component of postsynaptic membrane	111	0.619119	1.97271	1e-10	8.47305e-10	tags=59%, list=18%, signal=48%	GRID1/PRRT1/GRIN2A/PCDH8/SORCS3/GRID2/SHISA9/CHRM2/SLC6A11/SLC6A3/SLC8A1/LRFN5/GABRA5/EPHA7/SHISA6/DCC/SLC6A1/DRD2/ADRA1A/CDH2/EFNB2/CLSTN2/NLGN1/ERBB4/GABRB2/PTPRS/CLSTN1/GRIN1/RGS7BP/PTPRO/PCDH17/EPHB2/LRRC4C/GLRA1/KCNA1/ADCY1/CNTN1/CHRNB1/KCND2/FXYD6/NTRK3/NRP2/GRIK5/KCND3/NETO1/SHISA7/GRM3/KCNC1/SLITRK3/OPRD1/GABRA1/HTR5A/SLC8A3/LRRC4/GSG1L/OPRM1/GABRD/SLITRK1/GABRA4/LRFN2/HTR2A/CSPG5/CHRNB2/DRD1/ADRA2C
GO:0098978	GO:0098978	glutamatergic synapse	302	0.518797	1.72378	1e-10	8.47305e-10	tags=45%, list=21%, signal=36%	NRG1/WNT5A/GRID1/PRRT1/CPLX2/GRIN2A/CADPS2/PCDH8/SYT7/SORCS3/CADPS/CPLX1/GRID2/ERC2/CDH8/DLGAP2/SHISA9/CHRM2/GRIK2/NRG3/SYT1/DLG2/ARHGAP22/PTPRD/CTBP2/GPC6/SYT6/PPFIA2/LRFN5/NRXN1/EPHA7/SHISA6/DRD2/ADRA1A/PRKCZ/NTNG1/GRIK3/EFNB2/DGKI/CLSTN2/CBLN1/GRM1/NLGN1/ERBB4/PTPRS/NPTX2/PCLO/PPM1H/CLSTN1/GRIN1/WNT3A/RGS7BP/PTPRO/PCDH17/PRKAR1B/BCAN/DGKZ/EPHB2/DRD4/CBLN2/CDH11/LRRC4C/SYN2/KCNA1/ADCY1/ACTN2/CTTNBP2/ADCY8/BAIAP2/TIAM1/UNC13A/WNT7A/KCND2/FXYD6/NTRK3/NRP2/GRIK5/HPCA/SYN3/NETO1/SHISA7/SHANK1/GRM3/ABLIM3/NLGN4X/PPFIA3/GRIN2C/GPM6A/LRRK2/ACTC1/SLC1A2/SPTBN2/SPARC/LYN/CALY/CAMK1/DLGAP3/PPP1R9A/LRRC4/GHSR/CAMKV/MAPK10/GSG1L/GABRD/TNR/CNR1/ATP2B2/CDH1/SLITRK1/FZD4/GRIP2/EPHB1/SLC6A17/HTR2A/EPS8/SEMA3F/CSPG5/NOS1AP/OLFM2/FLOT1/DRD1/SYNGAP1/ADRA2C/APBA1/BSN/PSD2/DGKB/SNAP25/ACAN/VPS18/ACTN1/NRP1/GRIN3A/HIP1/EIF4EBP1
GO:0098984	GO:0098984	neuron to neuron synapse	299	0.51542	1.71117	1e-10	8.47305e-10	tags=44%, list=20%, signal=36%	MAGI2/CTNNA2/SHANK2/GRID1/DAB1/DNAJC6/GRIN2A/SORCS2/PENK/CNN3/SYT7/CTNND2/SORCS3/GRID2/DLGAP2/SHISA9/CHRM2/GRIK2/SYT1/SYT9/DLG2/SLC8A1/CACNA1C/LRFN5/SRCIN1/CACNG8/EPHA7/SHISA6/ITGA8/DCC/EPB41L3/DRD2/PRKCZ/CDH2/ATP1B2/EFNB2/DGKI/DCLK1/PDE4B/SPOCK1/CLSTN2/GRM7/SLC8A2/GRM1/NLGN1/ERBB4/PTPRS/RUSC1/PCLO/CLSTN1/GRIN1/CPEB1/RGS7BP/TMEM108/PTPRO/PRKAR1B/DGKZ/BCL11A/LRRC4C/SYN2/MAP1B/NOS1/GPHN/ADCY1/ACTN2/ADCY8/ANKS1B/BAIAP2/TIAM1/PSD3/MAP2/KCND2/GRIA2/GRIK5/SYN3/KCND3/NETO1/SHISA7/SHANK1/GRM3/NLGN4X/SLITRK3/OPRD1/IQSEC3/GRIN2C/GRIN2B/GRM5/SLC8A3/LYN/CAMK1/DLGAP3/PPP1R9A/LRRC4/NTRK2/MAPK8IP2/RAPGEF4/CRYAB/BAALC/PALM/CAMK2N1/GSG1L/CAP2/PSD/ATP2B2/MPP2/NEFH/SLITRK1/GRIP2/TANC1/RHEB/LIN7A/AKAP5/LRFN2/NTSR1/NETO2/EPS8/KCNH1/GRIN2D/SYNGAP1/ADRA2C/SYT12/NGFR/PRKCG/BSN/CABP1/CHRNA3/ADD2/HOMER3/GAP43/GRIK4/GRIN3A/ABI1
GO:0099003	GO:0099003	vesicle-mediated transport in synapse	183	0.549669	1.79568	1e-10	8.47305e-10	tags=49%, list=20%, signal=39%	MAGI2/DNAJC6/CPLX2/SNAP91/CADPS2/SYT7/CADPS/CPLX1/ERC2/CACNB2/CHRM2/SYT1/SYT9/CTBP2/SNCA/SYT6/PPFIA2/NRXN1/DRD2/ADRA1A/CDH2/RIMS2/SLC17A7/EFNB2/DGKI/NLGN1/BRSK2/CACNA1D/PCLO/TRIM9/CLSTN1/SLC17A6/SLC32A1/WNT3A/PACSIN1/AMPH/PCDH17/PRKAR1B/SYT10/DRD4/SYN2/FGF14/ADCY1/UNC13A/WNT7A/GRIK5/APBA2/HPCA/SYN3/NLGN4X/PPFIA3/DDC/SYT2/RIMS1/PIP5K1C/LRRK2/SLC18A2/CALY/HTR1B/CYFIP1/RAPGEF4/DOC2B/MAPK10/GSG1L/STXBP5L/CNR1/SYT8/TH/GRIP2/HTR2A/STX1B/CSPG5/OTOF/DOC2A/CHRNB2/DRD1/SYT3/SYT12/CHRNA4/APBA1/RIMS4/PRKCG/BSN/SNAP25/SLC17A8/VPS18/CHRNB3/PLD1/GRIN3A
GO:0099055	GO:0099055	integral component of postsynaptic membrane	108	0.61951	1.96812	1e-10	8.47305e-10	tags=58%, list=18%, signal=48%	GRID1/PRRT1/GRIN2A/PCDH8/SORCS3/GRID2/SHISA9/CHRM2/SLC6A11/SLC6A3/SLC8A1/LRFN5/GABRA5/EPHA7/SHISA6/DCC/SLC6A1/DRD2/ADRA1A/CDH2/EFNB2/CLSTN2/NLGN1/ERBB4/GABRB2/PTPRS/CLSTN1/GRIN1/PTPRO/PCDH17/EPHB2/LRRC4C/GLRA1/KCNA1/ADCY1/CHRNB1/KCND2/FXYD6/NTRK3/NRP2/GRIK5/KCND3/NETO1/SHISA7/GRM3/KCNC1/SLITRK3/OPRD1/GABRA1/HTR5A/SLC8A3/LRRC4/GSG1L/OPRM1/GABRD/SLITRK1/GABRA4/LRFN2/HTR2A/CSPG5/CHRNB2/DRD1/ADRA2C
GO:0099173	GO:0099173	postsynapse organization	137	0.555452	1.78563	1e-10	8.47305e-10	tags=47%, list=21%, signal=38%	MAGI2/SHANK2/WNT5A/GDNF/CTNND2/CUX2/GRID2/DLG2/ARHGAP22/PTPRD/ZNF804A/PPFIA2/SRCIN1/NRXN1/EPHA7/SHISA6/GLRB/CDH2/CBLN1/NLGN1/PTPRS/KALRN/TMEM108/RELN/EPHB2/NEFL/GPHN/CHRNA7/CHRNB1/BAIAP2/TIAM1/WNT7A/NTRK3/NRP2/NRXN2/IGF1R/SHISA7/SHANK1/ITPKA/NLGN4X/INA/LRRK2/CAMK2B/GRIN2B/SPTBN2/LHFPL4/PPP1R9A/LRRC4/GHSR/KIF1A/NEFH/NGEF/TANC1/EPHB1/LRFN2/CTTN/SEMA3F/EPHB3/NOS1AP/SYNGAP1/DGKB/GAP43/ACTN1/NRP1/DLG4
GO:0099177	GO:0099177	regulation of trans-synaptic signaling	400	0.528416	1.77161	1e-10	8.47305e-10	tags=58%, list=30%, signal=42%	NR2E1/SHANK2/BDNF/GDNF/GRID1/CPLX2/GRIN2A/SORCS2/MME/SYT7/SORCS3/DKK1/CUX2/CPLX1/GRID2/NTF3/DLGAP2/SHISA9/CACNB2/CHRM2/JPH3/GRIK2/NRG3/SYT1/SYT9/EGFR/CA7/SNCA/PPFIA2/ADCYAP1/CACNG8/NRXN1/RASGRF1/GRM4/NEUROD2/SHISA6/DCC/SLC6A1/DRD2/SNCAIP/ADRA1A/PRKCZ/NTNG1/CDH2/GRIK3/RIMS2/DGKI/CLSTN2/CBLN1/GRM7/SLC8A2/GRM1/NLGN1/KCNB1/KIT/CRHR2/PTPRS/NPTX2/CACNA1D/CLSTN1/GRIN1/WNT3A/TMEM108/NGF/RELN/PCDH17/MAPT/PRKAR1B/NPY5R/SCGN/DGKZ/EPHB2/DRD4/CDH11/LRRC4C/MAP1B/FGF14/CHRNA7/TAC1/ADCY1/DRD5/ADCY8/MCTP1/CACNA1B/BAIAP2/AKAP12/GRM6/UNC13A/SCTR/WNT7A/CNTN4/GRIK5/APBA2/GRID2IP/CACNA1A/SYN3/NETO1/SHISA7/SHANK1/ITPKA/GRM3/NTRK1/GNAI1/NLGN4X/PPFIA3/RIMS1/GRIN2C/LRRK2/NPY2R/VGF/HRH1/CAMK2B/GRIN2B/GRM5/SLC8A3/PLK2/MEF2C/PTGS2/DLGAP3/CHRNB4/PPP1R9A/LRRC4/NTRK2/RARA/MAPK8IP2/SQSTM1/HTR1B/ACHE/GHSR/CYFIP1/PLEKHG5/TUBB2B/KCNJ10/TNR/STXBP5L/CNR1/MPP2/NPS/CDH1/TACR2/RIN1/OXT/GRM8/BEGAIN/EPHB1/OXTR/CNTNAP4/AKAP5/LRFN2/HTR2A/FAM107A/NTSR1/STX1B/TNF/CSPG5/GRIN2D/FLOT1/CHRNB2/HRH2/DRD1/SYNGAP1/SYT12/F2R/TMEM25/CHRNA4/NMU/APBA1/RIMS4/PRKCG/CHRNA3/ATP1A2/DGKB/GRIK1/CRH/SNAP25/ROR2/CALB2/VPS18/CHRNB3/GRIK4/GRIN3A/EGR2/HAP1/JPH4/DLG4/GIP/MAP1A/KCNC4/STXBP1/IGSF9B/P2RY1/SYNGR1/DLGAP1/NFATC4/PTN/SLC24A2/SLC6A4/CNTN2/LGMN/CACNG5/LAMA2/CACNG3/CACNA2D2/BAIAP3/ARC/NPAS4/LGI1/NPTX1/DRD3/NRGN/KISS1/APP/NTNG2/UCN/DISC1/LZTS1/DLGAP4/HOMER1/SLC1A3/NLGN4Y/CAMK2A/KMO/GRIA1/ADORA2B/SERPINE2/SLC4A10/FYN/PRKCB/KCNMB4/STX1A/CACNG4/CALB1/IGSF11
GO:0099240	GO:0099240	intrinsic component of synaptic membrane	151	0.606258	1.95721	1e-10	8.47305e-10	tags=56%, list=18%, signal=47%	GRID1/PRRT1/GRIN2A/PCDH8/SYT7/SORCS3/GRID2/SHISA9/CHRM2/SLC6A11/SLC6A3/SLC8A1/SYT6/GABRG3/LRFN5/GABRA5/NRXN1/SLC6A5/EPHA7/SHISA6/DCC/SLC6A1/DRD2/ADRA1A/NTNG1/CDH2/EFNB2/CNTN5/CLSTN2/NLGN1/ERBB4/GABRB2/PTPRS/CACNA1D/CLSTN1/GRIN1/RGS7BP/PTPRO/PCDH17/EPHB2/LRRC4C/GLRA1/KCNA1/ADCY1/ADCY8/CNTN1/CHRNB1/KCND2/FXYD6/NTRK3/NRP2/GRIK5/KCND3/NETO1/SHISA7/GRM3/KCNC1/SLITRK3/OPRD1/GABRA1/GPM6A/SLC1A2/KCNJ3/KCNA2/HTR5A/SLC8A3/KCNJ9/LRRC4/HTR1B/GHSR/GSG1L/OPRM1/GABRD/CNR1/SLITRK1/GABRA4/LRFN2/HTR2A/CADM3/CSPG5/KCNH1/CHRNB2/DRD1/ADRA2C/CHRNA4
GO:0099504	GO:0099504	synaptic vesicle cycle	167	0.556109	1.8076	1e-10	8.47305e-10	tags=51%, list=23%, signal=40%	MAGI2/DNAJC6/CPLX2/SNAP91/CADPS2/SYT7/CADPS/CPLX1/ERC2/CACNB2/CHRM2/SYT1/SYT9/CTBP2/SNCA/SYT6/PPFIA2/NRXN1/DRD2/ADRA1A/CDH2/RIMS2/SLC17A7/DGKI/NLGN1/BRSK2/CACNA1D/PCLO/TRIM9/SLC17A6/SLC32A1/WNT3A/PACSIN1/AMPH/PCDH17/PRKAR1B/SYT10/SYN2/FGF14/ADCY1/UNC13A/WNT7A/GRIK5/APBA2/SYN3/NLGN4X/PPFIA3/DDC/SYT2/RIMS1/PIP5K1C/LRRK2/SLC18A2/HTR1B/CYFIP1/RAPGEF4/DOC2B/STXBP5L/CNR1/SYT8/TH/HTR2A/STX1B/CSPG5/OTOF/DOC2A/CHRNB2/DRD1/SYT3/SYT12/CHRNA4/APBA1/RIMS4/PRKCG/BSN/SNAP25/SLC17A8/VPS18/CHRNB3/PLD1/GRIN3A/SYNJ2/SYT17/STXBP1/P2RY1/SLC18A1
GO:0099572	GO:0099572	postsynaptic specialization	295	0.511315	1.69618	1e-10	8.47305e-10	tags=54%, list=30%, signal=39%	MAGI2/CTNNA2/SHANK2/GRID1/DAB1/DNAJC6/GRIN2A/SORCS2/CNN3/CTNND2/SORCS3/GRID2/DLGAP2/SHISA9/GRIK2/DLG2/SLC8A1/CACNA1C/LRFN5/SRCIN1/GABRA5/CACNG8/EPHA7/SHISA6/ITGA8/DCC/EPB41L3/DRD2/PRKCZ/CDH2/EFNB2/DGKI/DCLK1/PDE4B/SPOCK1/CLSTN2/SLC8A2/GRM1/NLGN1/ERBB4/GABRB2/PTPRS/RUSC1/PCLO/CLSTN1/GRIN1/CPEB1/RGS7BP/TMEM108/PTPRO/DGKZ/BCL11A/LRRC4C/GLRA1/SYN2/MAP1B/NOS1/GPHN/ADCY1/ACTN2/ADCY8/ANKS1B/CHRNB1/BAIAP2/TIAM1/PSD3/MAP2/KCND2/GRIA2/GRIK5/SYN3/KCND3/NETO1/SHISA7/SHANK1/GRM3/NLGN4X/SLITRK3/OPRD1/IQSEC3/GABRA1/GRIN2C/GRIN2B/HTR5A/GRM5/SLC8A3/LYN/CAMK1/DLGAP3/PPP1R9A/LRRC4/NTRK2/MAPK8IP2/CRYAB/BAALC/PALM/CAMK2N1/GSG1L/CAP2/PSD/ATP2B2/MPP2/NEFH/SLITRK1/GABRA4/GRIP2/TANC1/RHEB/LIN7A/AKAP5/LRFN2/NETO2/EPS8/KCNH1/GRIN2D/CHRNB2/SYNGAP1/ADRA2C/NGFR/PRKCG/BSN/CABP1/CHRNA3/ADD2/HOMER3/GAP43/GRIN3A/ABI1/DLG4/MT3/SAMD14/NRCAM/BMPR2/IGSF9B/P2RY1/DLGAP1/LRP4/RPS18/SH3GL3/CACNG5/CACNG3/ARC/DRD3/NRGN/BNIP3/DISC1/LZTS1/SPTBN1/DLGAP4/HOMER1/DAGLA/NLGN4Y/CAMK2A/CHRNE/CHRNA9/GRIA1/FYN/STX1A/CACNG4/IGSF11
GO:0099634	GO:0099634	postsynaptic specialization membrane	103	0.624406	1.98042	1e-10	8.47305e-10	tags=57%, list=18%, signal=47%	GRID1/GRIN2A/SORCS2/SORCS3/GRID2/SHISA9/DLG2/CACNA1C/LRFN5/GABRA5/CACNG8/EPHA7/SHISA6/DCC/CDH2/EFNB2/DGKI/CLSTN2/GRM1/NLGN1/ERBB4/GABRB2/PTPRS/CLSTN1/GRIN1/RGS7BP/PTPRO/LRRC4C/GLRA1/GPHN/ADCY1/ACTN2/CHRNB1/TIAM1/KCND2/GRIA2/GRIK5/KCND3/NETO1/SHISA7/NLGN4X/SLITRK3/OPRD1/GABRA1/GRIN2C/GRIN2B/HTR5A/GRM5/LRRC4/GSG1L/ATP2B2/SLITRK1/GABRA4/LIN7A/LRFN2/KCNH1/GRIN2D/CHRNB2/ADRA2C
GO:0099643	GO:0099643	signal release from synapse	149	0.585493	1.88906	1e-10	8.47305e-10	tags=56%, list=23%, signal=44%	PTPRN2/CPLX2/CADPS2/SYT7/CADPS/CPLX1/ERC2/CACNB2/CHRM2/SYT1/SYT9/CTBP2/SNCA/SYT6/CHAT/PPFIA2/NRXN1/GRM4/DRD2/SNCAIP/ADRA1A/RIMS2/DGKI/NLGN1/CACNA1D/PCLO/TRIM9/SLC32A1/SLC18A3/SYT10/SYN2/GAD2/ADCY1/MCTP1/CACNA1B/RPH3A/UNC13A/WNT7A/SLC5A7/GRIK5/APBA2/NRXN2/SYN3/PPFIA3/SYT2/RIMS1/PIP5K1C/LRRK2/SLC18A2/MEF2C/HRH3/CHRNB4/PPP1R9A/HTR1B/DOC2B/STXBP5L/CNR1/SYT8/TACR2/LIN7A/PPFIA4/HTR2A/STX1B/CSPG5/OTOF/DOC2A/CHRNB2/DRD1/SYT3/SYT12/CHRNA4/APBA1/RIMS4/PRKCG/CHRNA3/SNAP25/VPS18/CHRNB3/GRIN3A/SYT17/GAD1/KCNC4/STXBP1/P2RY1
GO:0099699	GO:0099699	integral component of synaptic membrane	141	0.614285	1.97762	1e-10	8.47305e-10	tags=57%, list=18%, signal=48%	GRID1/PRRT1/GRIN2A/PCDH8/SYT7/SORCS3/GRID2/SHISA9/CHRM2/SLC6A11/SLC6A3/SLC8A1/SYT6/GABRG3/LRFN5/GABRA5/NRXN1/SLC6A5/EPHA7/SHISA6/DCC/SLC6A1/DRD2/ADRA1A/CDH2/EFNB2/CLSTN2/NLGN1/ERBB4/GABRB2/PTPRS/CACNA1D/CLSTN1/GRIN1/PTPRO/PCDH17/EPHB2/LRRC4C/GLRA1/KCNA1/ADCY1/ADCY8/CHRNB1/KCND2/FXYD6/NTRK3/NRP2/GRIK5/KCND3/NETO1/SHISA7/GRM3/KCNC1/SLITRK3/OPRD1/GABRA1/GPM6A/SLC1A2/KCNJ3/KCNA2/HTR5A/SLC8A3/KCNJ9/LRRC4/HTR1B/GHSR/GSG1L/OPRM1/GABRD/CNR1/SLITRK1/GABRA4/LRFN2/HTR2A/CADM3/CSPG5/KCNH1/CHRNB2/DRD1/ADRA2C/CHRNA4
GO:0150034	GO:0150034	distal axon	265	0.501132	1.65821	1e-10	8.47305e-10	tags=42%, list=21%, signal=34%	PTPRN2/SHANK2/CRMP1/COBL/CPLX2/PENK/OTX2/SYT7/CPLX1/ERC2/ROR1/UNC5C/CDH8/CRTAC1/CHRM2/GRIK2/KCNK2/MYH14/ZNF804A/APBB2/SNCA/FEZ1/SLC8A1/ADCYAP1/RASGRF1/AUTS2/DRD2/GRIK3/DGKI/SLC8A2/CCK/CRHR2/PTPRS/BRSK2/GRIN1/PARD3/SLC32A1/PACSIN1/SLC18A3/PTPRO/MAPT/LRP1/SCGN/ELAVL4/CALCA/BOC/GLRA1/MAP1B/KCNA1/NOS1/NEFL/IGF2BP1/KIF5C/TIAM1/UNC13A/MAP2/DSCAM/GRIK5/PALLD/BASP1/KCNC1/STMN2/TRPV4/OPRD1/GPM6A/OLFM1/LRRK2/THY1/CDK5R2/SLC18A2/KCNA2/SLC8A3/TIMP2/PCDH9/FSCN1/PPP1R9A/NTRK2/KCNC2/HTR1B/CYFIP1/CNR1/CRHBP/PTPRN/TH/CASR/NGEF/PNOC/PRSS12/TANC1/OXT/NTSR1/MAPK8IP1/NRSN1/CTTN/DPYSL3/EPS8/CTSZ/ADRA2C/KCNIP3/NMU/NGFR/PRKCG/TULP1/SNAP25/CALB2/GAP43/SLC17A8/ATCAY/NRP1/ABI1/HAP1/UTRN
GO:0150063	GO:0150063	visual system development	343	0.530963	1.7702	1e-10	8.47305e-10	tags=48%, list=23%, signal=38%	PAX6/PITX2/TFAP2A/THRB/NR2E1/VAX1/BDNF/TWIST1/WNT5A/SDK1/VAX2/WT1/MEIS2/TFAP2B/PDGFRA/GRHL2/HSF4/SOX11/DIO3/LHX1/OSR2/LRP5/SOX1/FBN2/SOX8/MEIS1/TBX2/SHH/IRX5/WNT2/ALDH1A3/PTF1A/GRHL3/VSX2/BMP7/SIX6/SIX3/DLX1/COL4A1/FAT1/EGFR/BMP4/MEGF11/GLI3/SLC6A3/SOX9/CACNA1C/PTPRM/ALDH1A2/VSX1/DRD2/SLC17A7/POU4F2/PAX2/FOXF2/USH1C/WNT16/LHX2/ATP8A2/ADAMTS18/SLC17A6/WNT6/RARB/LAMA1/EPHB2/SH3PXD2B/MITF/WNT9B/EFEMP1/PDE6B/SPRY2/FOXL2/HCN1/CYP1B1/GRM6/LRP6/WNT7A/FOXC2/IFT140/NTRK3/COL5A1/DSCAM/RAX/HPCA/TGFB2/FGF10/NES/FLT1/SMARCD3/PROX1/WNT7B/PITX3/FOXE3/FBN1/GPM6A/BMPR1B/CRYGD/PBX1/PROM1/TUB/FREM2/THY1/OBSL1/IHH/SDK2/ACVRL1/CRYBA2/SMOC1/PRDM1/RBP4/NTRK2/RARA/TSKU/ACHE/WNT2B/CRYAB/TMEM231/MTNR1B/LPCAT1/COL8A1/CPAMD8/KLF4/HES5/FJX1/CYP1A1/TH/FZD4/RAB11FIP4/NEUROD1/WNT9A/OLFM3/TSPAN12/IGFN1/CRYGN/EPHB1/PBX2/PDE6C/PDGFRB/SPRY1/DLX2/MYOM2/BMP6/TMOD1/EPHA2/STRA6/TULP1/MYO7A/FOXC1/SLC17A8/LAMC3/AQP5/NRP1/GATA3/CC2D2A/BCAR3/RXRA/COL5A2/NEUROD4/WNT5B/MFRP/PRPH2/MYF5/BMPR2/CHD7/ZEB2
GO:0198738	GO:0198738	cell-cell signaling by wnt	415	0.465844	1.56427	1e-10	8.47305e-10	tags=36%, list=20%, signal=30%	MAGI2/SFRP2/SALL1/WNT5A/VAX2/SOX17/ISL1/HECW1/RSPO2/SFRP1/DLX5/LRP5/CTNND2/PRKAA2/DKK1/SHH/ROR1/LRRK1/WNT2/SOX7/FZD10/GRHL3/BARX1/TBX18/SIX3/DAB2IP/EGFR/SEMA5A/CCND1/FGFR2/GLI3/SOX9/GPC6/SHISA6/RNF220/DRD2/HNF1B/CDH2/AMOTL1/BMP2/GSC/BICC1/DIXDC1/ESR1/FZD8/WNT16/DAAM2/RBMS3/NXN/NKX2-5/WNT3A/WNT6/PTPRO/HHEX/LRP1/MITF/WNT9B/PDE6B/CELSR3/RSPO4/PYGO1/LGR5/DKK3/SULF2/GRB10/CPZ/WNT10A/APC2/TIAM1/SHISA2/CPE/LRP6/NKD2/WNT7A/RSPO3/WNT1/WNK2/FGF10/PTK7/APCDD1/TCF7L1/WNT3/WIF1/WNT7B/FERMT2/CDH3/COL1A1/LRRK2/RSPO1/FOLR1/MAD2L2/FZD1/ZNF703/DKK2/WWTR1/GNAQ/PSMB8/TSKU/APCDD1L/VANGL2/TCF7L2/ATP6V1C2/WNT11/WNT2B/PRICKLE2/OPRM1/SNAI2/KLF4/GREM1/PARD6A/CELSR1/PSMB9/FZD4/YAP1/JUP/TGFB1I1/FOXL1/LGR6/FZD6/FAM53B/PRICKLE1/WNT9A/SFRP5/SDC1/TSPAN12/SOST/GPC5/NR4A2/MCC/CSNK2B/CCDC88C/FRAT1/MARK1/LYPD6/TLR2/CDK14/SFRP4/FRZB/LEF1/GPRC5B/PTPRU/WNT8A/KANK1/TERT/MACF1/GNAO1/PSMB11/IGFBP2/ROR2/FZD2/ZBED3
GO:1902495	GO:1902495	transmembrane transporter complex	291	0.525682	1.74188	1e-10	8.47305e-10	tags=61%, list=31%, signal=43%	KCNQ1/SHANK2/DPP6/KCNMA1/CNTNAP2/VWC2/GRIN2A/KCNA4/PDE4D/ANO1/KCNIP4/GRID2/SHISA9/CACNB2/GABRA2/GRIK2/CACNA1E/KCNK2/CACNA1H/DLG2/CACNA2D3/CACNA2D1/GRIA4/CACNA1C/GABRG3/GABRA5/CACNG8/SHISA6/GLRB/DPP10/GRIK3/KCNJ2/KCNV1/ATP1B2/KCNIP1/PDE4B/NLGN1/KCNB1/KCNS3/GABRB2/ABCC8/KCNK1/KCNH2/CACNA1D/GRIN1/KCNS2/CNIH3/ABCB6/GLRA1/KCNA1/KCNA5/NOS1/CHRNA7/KCNJ5/KCNK4/CACNA1G/HCN1/CACNA2D4/CACNA1B/CHRNB1/ANO2/KCNJ6/KCND2/GRIA2/TRPC7/GRIK5/CACNA1A/KCND3/SHISA7/SHANK1/KCNB2/TRPC6/TRPC4/KCNC1/CACNA1I/RYR3/CNGA3/GLRA3/CACHD1/GABRA1/GRIN2C/KCNQ4/CFTR/SCN3B/KCNJ3/GRIN2B/CACNB4/KCNA2/KCNIP2/SCN4B/UNC80/BEST1/CHRNB4/KCNC2/KCNAB1/RYR2/GABRD/GABRA4/SCN9A/OLFM3/GABRG2/SCNN1G/KCNG1/GABRB3/KCNJ8/CTTN/EPS8/CLCNKB/KCNH1/NOS1AP/GRIN2D/OLFM2/CHRNB2/LRRC8E/CLIC6/CHRNA4/KCNIP3/TTYH3/KCNMB3/CHRNA3/ATP1A2/SNAP25/CACNG1/KCNAB3/CHRNB3/GRIK4/ATP2A1/GRIN3A/HSPA2/DLG4/GABRP/CLCN1/AKAP6/KCNE3/KCNC3/SCNN1A/HCN4/ABCG5/LRRC55/PKD2L1/VWC2L/KCNC4/FXYD4/KCNA7/CNGB3/SCN11A/KCNS1/KCNE4/SESTD1/CACNG5/CACNG3/CACNA2D2/CLIC5/CACNG6/TTYH1/CLCNKA/CASQ2/PKD1L1/SCN2B/SCN5A/HTR3A/GABRB1/CHRNE/ANO6/CHRNA9/KCNN1/GRIA1/CLDN17/ATP4B/KCNH4/KCNF1/KCNMB4/STX1A/KCNMB2/CACNG4/LRRC26/CLIC4/KCNQ2
GO:1904062	GO:1904062	regulation of cation transmembrane transport	292	0.47605	1.57812	1e-10	8.47305e-10	tags=48%, list=27%, signal=36%	KCNQ1/SHANK2/DPP6/TWIST1/FGF12/GRIN2A/HECW1/PDE4D/KCNN2/KCNIP4/SHISA9/CACNB2/JPH3/DLG2/STAC2/CACNA2D1/GRIA4/WNK4/SNCA/CALCR/SLC8A1/CACNA1C/CACNG8/RASGRF1/SHISA6/DRD2/DPP10/KCNJ2/ATP1B2/KCNIP1/PDE4B/NLGN1/KCNH2/CACNA1D/GRIN1/KCNS2/RELN/DAPK1/DYSF/CNIH3/EPHB2/DRD4/KCNA1/NOS1/NEFL/FGF14/RNF207/ACTN2/ANK2/FXYD6/GRIA2/EDN3/WNK2/HPCA/OSR1/NETO1/SHISA7/SHANK1/MMP9/KCNC1/HECW2/SCN3B/THY1/GRIN2B/CACNB4/KCNIP2/SCN4B/LYN/MEF2C/EPO/AHNAK/MAPK8IP2/KCNC2/PCSK9/GALR2/MTNR1B/KCNAB1/RYR2/GSG1L/OPRM1/CRHBP/CNKSR3/CRHR1/FGF11/KCNG1/NTSR1/NETO2/JPH1/NOS1AP/DRD1/F2R/KCNIP3/NPSR1/GAL/CAV3/ATP1A2/CRH/CACNG1/FXYD3/KCNAB3/ATP2A1/BDKRB1/NEDD4L/HAP1/PTPN6/HSPA2/JPH4/DLG4/UTRN/MIR210/GSTM2/TMC2/RRAD/AKAP6/KCNE3/PTPN3/LRRC55/MIR212/FXYD4/PIRT/CHD7/PPARGC1A/STAC/KCNS1/SLC31A2/KCNE4/SESTD1/CACNG5/DNAJC30/P2RY6/CACNG3/ARC/KEL/SLN/CACNG6/DRD3/REM1/APP/CASQ2/SLC9A3R1
GO:1990351	GO:1990351	transporter complex	294	0.521413	1.72951	1e-10	8.47305e-10	tags=61%, list=31%, signal=43%	KCNQ1/SHANK2/DPP6/KCNMA1/CNTNAP2/VWC2/GRIN2A/KCNA4/PDE4D/ANO1/KCNIP4/GRID2/SHISA9/CACNB2/GABRA2/GRIK2/CACNA1E/KCNK2/CACNA1H/DLG2/CACNA2D3/CACNA2D1/GRIA4/CACNA1C/GABRG3/GABRA5/CACNG8/SHISA6/GLRB/DPP10/GRIK3/KCNJ2/KCNV1/ATP1B2/KCNIP1/PDE4B/NLGN1/KCNB1/KCNS3/GABRB2/ABCC8/KCNK1/KCNH2/CACNA1D/GRIN1/KCNS2/CNIH3/ABCB6/GLRA1/KCNA1/KCNA5/NOS1/CHRNA7/KCNJ5/KCNK4/CACNA1G/HCN1/CACNA2D4/CACNA1B/CHRNB1/ANO2/KCNJ6/KCND2/GRIA2/TRPC7/GRIK5/CACNA1A/KCND3/SHISA7/SHANK1/KCNB2/TRPC6/TRPC4/KCNC1/CACNA1I/RYR3/CNGA3/GLRA3/CACHD1/GABRA1/GRIN2C/KCNQ4/CFTR/SCN3B/KCNJ3/GRIN2B/CACNB4/KCNA2/KCNIP2/SCN4B/UNC80/BEST1/CHRNB4/KCNC2/KCNAB1/RYR2/GABRD/GABRA4/SCN9A/OLFM3/GABRG2/SCNN1G/KCNG1/GABRB3/KCNJ8/CTTN/EPS8/CLCNKB/KCNH1/NOS1AP/GRIN2D/OLFM2/CHRNB2/LRRC8E/CLIC6/CHRNA4/KCNIP3/TTYH3/KCNMB3/CHRNA3/ATP1A2/SNAP25/CACNG1/KCNAB3/CHRNB3/GRIK4/ATP2A1/GRIN3A/HSPA2/DLG4/GABRP/CLCN1/AKAP6/KCNE3/KCNC3/SCNN1A/HCN4/ABCG5/LRRC55/PKD2L1/VWC2L/KCNC4/FXYD4/KCNA7/CNGB3/SCN11A/KCNS1/KCNE4/SESTD1/CACNG5/CACNG3/CACNA2D2/CLIC5/CACNG6/TTYH1/CLCNKA/CASQ2/PKD1L1/SCN2B/SCN5A/HTR3A/GABRB1/CHRNE/ANO6/CHRNA9/KCNN1/GRIA1/CLDN17/ATP4B/KCNH4/KCNF1/KCNMB4/STX1A/KCNMB2/CACNG4/LRRC26/CLIC4/KCNQ2
GO:2000027	GO:2000027	regulation of animal organ morphogenesis	213	0.57451	1.89082	1e-10	8.47305e-10	tags=46%, list=20%, signal=38%	TFAP2A/TBX5/MAGI2/THRB/SFRP2/BDNF/TWIST1/WNT5A/PAX9/GDNF/WT1/ISL1/GATA5/MSX1/DIO3/LHX1/RSPO2/SFRP1/ROBO1/AJAP1/SOX8/DKK1/TBX2/SHH/ROR1/WNT2/GRHL3/BMP7/BMP4/HAND2/FGFR2/SOX9/GPC6/SMO/SEMA3C/HNF1B/BMP2/PAX2/TBX1/ESR1/DMRT3/NTN4/HOXC11/SIX2/WNT3A/WNT6/LIMS2/WNT9B/CELSR3/SIX1/BCOR/RNF207/ROBO2/SULF2/WNT10A/TIAM1/WNT7A/FOXC2/RSPO3/WNT1/TGFB2/TNFRSF11B/FGF10/PTK7/HOXD13/BASP1/APCDD1/FGF1/FZD1/RUNX2/FGF8/PSMB8/VANGL2/WNT11/WNT2B/CHAD/PRICKLE2/SNAI2/GREM1/PARD6A/CELSR1/PSMB9/FZD4/HPN/FZD6/PRICKLE1/EYA1/SPRY1/TNF/CD34/NFIB/PAX8/NGFR/TACSTD2/CAV3/FOXC1/PSMB11/ROR2/FZD2
GO:0007178	GO:0007178	transmembrane receptor protein serine/threonine kinase signaling pathway	287	0.470924	1.56069	1.10705e-10	9.32427e-10	tags=53%, list=33%, signal=36%	PRDM16/MAGI2/SFRP2/GATA4/WNT5A/GDF6/MSX1/TBX20/VWC2/TFAP2B/CIDEA/SOX11/SFRP1/DLX5/FBN2/DKK1/SHH/BMP7/NKX2-1/DLX1/BMP4/ONECUT1/ONECUT2/MSX2/ITGA8/GDF10/PCSK6/PRKCZ/BMP2/COMP/MYOCD/PARD3/LOX/VEPH1/SPRY2/ZNF423/DKK3/INHBB/BMPER/WNT1/RGMB/TGFB2/FGF10/ZMIZ1/BTBD11/FERMT2/DACT2/FBN1/BMPR1B/HTRA1/CDKN1C/OVOL2/COL1A2/FOLR1/RBPMS/ACVRL1/RNF165/FZD1/HPGD/ZNF703/RUNX2/LTBP4/WWTR1/AMH/DMRT1/RASL11B/HNF4A/SMPD3/HES5/GREM1/PARD6A/NODAL/TGFB1I1/ITGB5/HTRA3/SFRP5/BMP3/SOST/CSNK2B/RBPMS2/TGFBR3/RGMA/SPRY1/NUMA1/GDF7/BMP6/GDF1/NPNT/SFRP4/LEF1/SMAD2/CAV3/ROR2/SMAD6/ADAMTSL2/HSPA1A/LTBP1/PTK2/ACVR1B/FST/FERMT1/FSHB/SPINT3/VWC2L/MIR212/BMPR2/WFIKKN2/FOXH1/PTPRK/IL17RD/GDF2/HES1/PPM1L/TF/GREM2/BMP8A/MIR30A/ATOH8/EMILIN1/CLDN5/SULF1/BMP8B/MIR183/FSTL1/F11R/SPTBN1/ACVR1/FOXD1/CHST11/BAMBI/NOG/ACVR1C/CRB2/LRRC32/MEGF8/NOTCH1/TGFBR2/LTBP3/TMPRSS6/MIR21/BMPR1A/LTBP2/ID1/PXN/SKI/SPRED3/INHA/SLC2A10/SNX25/ZNF451/CHRD/NBL1/ZFYVE9
GO:0090287	GO:0090287	regulation of cellular response to growth factor stimulus	235	0.488258	1.61115	1.12665e-10	9.43315e-10	tags=52%, list=30%, signal=37%	PRDM16/SFRP2/GATA4/WNT5A/SMOC2/MSX1/VWC2/TFAP2B/CIDEA/OTX2/SOX11/SFRP1/ROBO1/FBN2/PRDM14/DKK1/NTF3/SLIT2/NKX2-1/DLX1/DAB2IP/BMP4/ONECUT1/ONECUT2/MSX2/ITGA8/PCSK6/MYOCD/SEMA6A/TMEM108/LOX/HHEX/FGF4/VEPH1/SPRY2/ZNF423/VEGFC/DKK3/SULF2/GRB10/SHISA2/FAM20C/NTRK3/BMPER/WNT1/FGF10/CCBE1/FBN1/FGF1/SPRY4/HTRA1/CDKN1C/FOLR1/ACVRL1/RNF165/FZD1/ZNF703/RUNX2/LTBP4/ADAMTS12/CYFIP1/RASL11B/HES5/GREM1/FZD4/TGFB1I1/DOK5/HTRA3/SFRP5/TSPAN12/SOST/ADAMTS3/RBPMS2/TGFBR3/SPRY1/NUMA1/FGF18/NPNT/SFRP4/NGFR/SMAD2/CAV3/CREB3L1/SMAD6/ADAMTSL2/HSPA1A/MIR149/LTBP1/GATA3/FGFR1/FST/DCN/MT3/FERMT1/SPINT3/VWC2L/BMPR2/WFIKKN2/PTP4A3/IL17RD/MYOF/GDF2/HES1/GREM2/HHIP/EMILIN1/SULF1/FUZ/FSTL1/CYFIP2/FOXD1/CHST11/BAMBI/NOG/FGFBP1/CRB2/NOTCH1/TGFBR2/TMPRSS6/PRKCB/MIR21/DLL1
GO:0015079	GO:0015079	potassium ion transmembrane transporter activity	143	0.549838	1.77119	1.28339e-10	1.06824e-09	tags=57%, list=24%, signal=44%	KCNQ1/KCNMA1/KCNA4/KCNK9/KCNN2/KCNIP4/GRIK2/SLC12A7/KCNK2/GRIK3/KCNJ2/KCNV1/ATP1B2/KCNIP1/KCNK10/KCNB1/KCNS3/ABCC8/KCNK1/KCNH2/KCNS2/KCNK12/KCNJ12/SLC9A3/KCNA1/KCNA5/SLC24A3/KCNT1/KCNK3/KCNJ5/KCNK4/HCN1/SLC12A5/KCNJ6/TRPM5/KCND2/KCNH5/GRIK5/SLC24A4/SLC12A8/KCNH3/KCND3/KCNB2/KCNC1/KCNH8/KCNK17/KCNQ4/KCNH7/KCNJ3/KCNA2/KCNIP2/KCNJ9/KCNC2/KCNJ10/KCNAB1/KCNK13/SLC9A2/KCNN3/KCNG1/KCNJ8/KCNK18/KCNH1/KCNIP3/KCNMB3/ATP1A2/GRIK1/SNAP25/SLC12A1/KCNAB3/GRIK4/KCNE3/KCNC3/HCN4/LRRC55/PKD2L1/KCNC4/FXYD4/KCNA7/SLC12A6/SLC24A2/KCNS1/KCNE4
GO:0001558	GO:0001558	regulation of cell growth	326	0.459417	1.52977	1.32258e-10	1.08805e-09	tags=43%, list=28%, signal=32%	SFRP2/BDNF/WNT5A/SOX17/WT1/NKX6-1/IGFBP3/MSX1/SLIT3/LMX1A/SFRP1/SLIT2/NRG3/SYT1/EGFR/SEMA5A/ISLR2/APBB2/PLXNA4/EPHA7/BARHL2/DCC/EPB41L3/SEMA3C/IGFBP7/RIMS2/SPOCK1/POU4F2/BCAR1/MYOCD/PTPRS/AGTR1/CLSTN1/SCGB3A1/CDH4/FSTL4/WNT3A/SEMA6A/NGF/MAPT/LRP1/GNG4/BCL11A/PRDM11/MAP1B/UNC13A/MAP2/NTRK3/DSCAM/SH3BP4/SEMA5B/TGFB2/CXCL12/SEMA6D/SLC44A4/KIF26A/WNT3/SGK1/SYT2/AVPR1A/SEMA3B/RIMS1/RASAL1/OLFM1/IGFBP5/CPNE9/TNK1/PLCE1/ACVRL1/MAD2L2/LTBP4/NTN1/MEG3/CYFIP1/WNT11/ERBB2/CRYAB/HNF4A/SEMA3E/TNR/GJA1/GREM1/CPNE5/RPTOR/HPN/ARHGEF11/ESR2/SEMA6C/FAM107A/CTTN/DDR1/SEMA3F/SFN/NET1/NPPB/FRZB/SYT3/LEF1/TRIM40/SEMA4B/NPR1/CAV3/CYP27B1/MACF1/FBLN5/SEMA3A/HSPA1A/EFNA5/CISH/NRP1/BDKRB1/ACVR1B/NEDD4L/DCBLD2/AKAP6/SYT17/MT3/SERTAD2/IGFBPL1/NRCAM/PTCH2/SGK2/SGK3/BMPR2/GDF2/FBP1/IGFBP1/AVP/LGI1/IL17RB/IGF1/DACT3/PPARG/KDM2B/ENPP1/UCN/DISC1/PAPPA2/CDKN1A/WFDC1/SOCS2
GO:0050770	GO:0050770	regulation of axonogenesis	161	0.523716	1.69766	1.32258e-10	1.08805e-09	tags=50%, list=24%, signal=38%	BDNF/WNT5A/DAB1/NKX6-1/ROBO1/FEZF2/SHOX2/SLIT2/SEMA5A/ISLR2/TBR1/PLXNA4/EPHA7/BARHL2/DCC/SEMA3C/CDH2/POU4F2/PTPRS/BRSK2/CDH4/GRIN1/FSTL4/WNT3A/SEMA6A/NGF/PTPRO/MAPT/LRP1/EPHB2/LRRC4C/MAP1B/NEFL/ROBO2/TIAM1/MAP2/WNT7A/NTRK3/DSCAM/SEMA5B/CXCL12/SEMA6D/WNT3/SEMA3B/OLFM1/POU3F2/THY1/NTN1/NTRK2/CYFIP1/TUBB2B/STK25/SEMA3E/TNR/SLITRK1/SEMA6C/CTTN/SEMA3F/EPHB3/PLXNB1/SYNGAP1/SEMA4B/PLXNA2/NGFR/CHODL/MACF1/SEMA3A/EFNA5/PTK2/NRP1/MT3/MAP6/NRCAM/PLXND1/TIAM2/BMPR2/ZEB2/LRP4/UST/CNTN2
GO:0048638	GO:0048638	regulation of developmental growth	295	0.473821	1.5718	1.42055e-10	1.16189e-09	tags=49%, list=30%, signal=35%	TBX5/SFRP2/BDNF/WNT5A/SPTBN4/TP73/WT1/NKX6-1/TBX20/DIO3/SFRP1/MEIS1/TBX2/WNT2/KCNK2/SYT1/ZFPM2/BMP4/SEMA5A/ISLR2/FGFR2/DUSP6/SLC6A3/PLXNA4/EPHA7/BARHL2/DCC/SMO/DRD2/SEMA3C/HNF1B/RIMS2/POU4F2/ERBB4/PTPRS/MYOD1/ATP8A2/CDH4/NKX2-5/FSTL4/WNT3A/SEMA6A/STC2/NGF/MAPT/LRP1/SH3PXD2B/BCL11A/SIX1/MAP1B/UNC13A/FGF20/MAP2/FOXC2/NTRK3/DSCAM/SEMA5B/CXCL12/SEMA6D/BASP1/WNT3/PROX1/SYT2/SEMA3B/RIMS1/RASAL1/OLFM1/POU3F2/CPNE9/WWC1/GHR/MEF2C/FGF8/NTN1/RBP4/GATA6/ZP3/NPY1R/WWC2/GHSR/CYFIP1/SEMA3E/TNR/GJA1/CPNE5/YAP1/RAI1/MYH6/TLL2/SEMA6C/TGFBR3/CTTN/SEMA3F/SYT3/SEMA4B/FGFR3/CAV3/FOXC1/MACF1/GJD4/SEMA3A/EFNA5/PTK2/AGRN/NRP1/NEDD4L/FGFR1/HEY2/AKAP6/SYT17/JARID2/MT3/ACTN3/NRCAM/IGF2/BMPR2/HLX/CHD7/SLC6A4/SIX4/LGMN/CACNA2D2/IGF1/DRD3/APP/DISC1/ADRB1/LATS2/NKD1/CDKN1A/ACACB/SOCS2/NOG/AFG3L2/IL7/MEGF8/NOTCH1/TGFBR2/GH1/LEP/ITSN2/DLL1/BMPR1A/MYOZ1/FOXS1
GO:0003012	GO:0003012	muscle system process	388	0.449032	1.50356	1.98876e-10	1.61729e-09	tags=50%, list=31%, signal=36%	KCNQ1/GATA4/NEUROG1/GDNF/FGF12/KCNMA1/EDNRB/GATA5/TBX20/PDE4D/PRKG1/KCNN2/CACNB2/CHRM2/CACNA1H/STAC2/MYH14/CACNA2D1/HAND2/SLC8A1/CACNA1C/ADRA1B/DRD2/ACTA1/TACR1/ADRA1A/TPM1/SORBS2/KCNJ2/COMP/PDE4B/KIT/MYOCD/KCNH2/CACNA1D/MYOD1/ATP8A2/NKX2-5/GTF2IRD1/DYSF/CALD1/CALCA/MYLK/KCNJ12/GLRA1/KCNA1/KCNA5/NOS1/RNF207/ACTN2/SULF2/KCNJ5/HDAC4/CACNA1G/CHRNB1/TIAM1/ANK2/DSP/EDN3/TRIM72/KCND3/KCNB2/SSPN/SYNM/NPY2R/ACTC1/IGFBP5/SCN3B/KCNJ3/CAMK2B/KCNIP2/SCN4B/DOCK5/SLC8A3/PLCE1/MEF2C/PTGS2/LMCD1/CHGA/EDNRA/SSTR2/GATA6/CHRNB4/GHSR/GALR2/LMOD1/CRYAB/PTGER3/RYR2/KLF4/GJA1/SORBS1/PKP2/JUP/DES/ITGB5/TACR2/KLF15/NOS3/MYH6/GRIP2/P2RX2/ARHGEF11/OXT/MYBPH/OXTR/DSC2/HTR2A/MIR34B/KCNJ8/CTTN/BDKRB2/CTNNA3/GATM/MYOM2/NOS1AP/NPNT/HTR7/CHRNB2/DRD1/TMOD1/MYH11/ADRA2C/F2R/TTN/NMU/DOCK4/CAV3/CHRNA3/ATP1A2/GNAO1/SGCD/PTK2/ATP2A1/CALCRL/NEDD4L/SORBS3/CLCN1/UTRN/DTNA/HEY2/GSTM2/IL15/AKAP6/KCNE3/MYL7/PROK2/ERRFI1/JARID2/HCN4/ACTN3/P2RY1/PPARGC1A/STAC/MYL10/MYOF/KCNE4/ITGA1/ADRA2B/PRKCA/TMOD2/MYH7/TNNT3/TRIM63/SLN/IGF1/SULF1/PPP1R13L/CASQ2/UCN/ASPH/MYL9/DSG2/TNNI1/SCN2B/HOMER1/TPM3/SCN5A/NR4A3/CHRNE/ADORA2B/NOTCH1/CSRP3/MIR21/LEP/EZH2/MYH4/TIFAB/MYOZ1/TPM2/MYBPC1/PGAM2/PXN/MYOM3/TACR3
GO:0007612	GO:0007612	learning	128	0.553086	1.76975	2.18566e-10	1.76726e-09	tags=57%, list=27%, signal=42%	SHANK2/CNTNAP2/EN1/MEIS2/GRIN2A/SORCS3/DKK1/JPH3/NDRG4/TBR1/GABRA5/NRXN1/NEUROD2/SLC6A1/DRD2/DGKI/SLC8A2/CCK/KIT/NPTX2/GRIN1/KALRN/RELN/NRXN3/EPHB2/TAC1/C1QL1/DRD5/SLC12A5/NRXN2/NETO1/SHANK1/FOXB1/NLGN4X/HRH1/GRM5/SLC8A3/PTGS2/NTRK2/MAPK8IP2/PAK6/TNR/NPS/TH/TACR2/TANC1/RIN1/NTSR1/PDE1B/TLR2/CHRNB2/HRH2/DRD1/SYNGAP1/STRA6/ATP1A2/CRH/SNAP25/JPH4/DLG4/MAP1A/PTN/SLC24A2/CNTN2/LGMN/ARC/NPAS4/CLDN5/DRD3/NRGN/APP/UCN/PPP1R1B
GO:0030534	GO:0030534	adult behavior	118	0.559327	1.78336	2.22504e-10	1.78888e-09	tags=50%, list=19%, signal=41%	ZIC1/SHANK2/GDNF/SDK1/FGF12/PAX5/DAB1/SPTBN4/CNTNAP2/EN1/HOXD9/FOXA2/SEZ6/PREX2/NRXN1/GLRB/DRD2/SLITRK5/RNF180/DMRT3/GRIN1/KALRN/CHL1/PRLHR/PCDH17/NRXN3/UCHL1/HOXD10/DRD4/GLRA1/CHRNB1/NRXN2/CXCL12/SHANK1/NLGN4X/OPRD1/SLC1A2/SPTBN2/CHRNB4/GHSR/KCNJ10/OPRM1/ALK/CRHBP/SLITRK1/GABRG2/HTR2A/NR4A2/NTSR1/EPS8/GRIN2D/CHRNB2/DRD1/TMOD1/CHRNA4/CHRNA3/ATP1A2/HOXB8/CARTPT
GO:0016358	GO:0016358	dendrite development	199	0.506727	1.66201	2.46132e-10	1.96766e-09	tags=43%, list=22%, signal=34%	NR2E1/CTNNA2/SHANK2/BDNF/SDK1/DAB1/COBL/HECW1/PRKG1/FEZF2/CTNND2/KNDC1/CUX2/CSMD3/BMP7/DAB2IP/PTPRD/PPFIA2/SEZ6/SRCIN1/PREX2/DCC/SLITRK5/DCLK1/NLGN1/PTPRS/GRIN1/TLX2/FSTL4/KALRN/PACSIN1/PHACTR1/RELN/ACTL6B/EPHB2/BCL11A/MAP1B/LAMC2/CHRNA7/BTBD3/SLC12A5/BAIAP2/TIAM1/MAP2/WNT7A/DSCAM/MATN2/FARP1/SHANK1/ITPKA/TRPC6/LPAR1/HECW2/LRRK2/NEUROG3/OBSL1/CAMK2B/PLK2/SDC2/MEF2C/CAMK1/NTN1/PPP1R9A/MAPK8IP2/CYFIP1/KIF1A/ALK/SARM1/NGEF/EPHB1/MARK1/EPHB3/CHRNB2/SYNGAP1/CAMK1D/TULP1/CHRNA3/SEMA3A/NRP1/GRIN3A/ABI1/NEDD4L/DLG4/MAP1A/MAP6/RERE
GO:0098742	GO:0098742	cell-cell adhesion via plasma-membrane adhesion molecules	218	0.49482	1.63001	2.61884e-10	2.08183e-09	tags=53%, list=29%, signal=38%	PCDHGA4/SDK1/DAB1/UNC5D/GATA5/PCDH10/IGSF21/PCDH8/ROBO1/CDH23/ROBO3/GRID2/PCDHAC2/CDH8/KIRREL3/PCDHA7/FAT1/PTPRD/CLDN11/GPC6/HMCN1/PTPRM/LRFN5/NRXN1/NTNG1/CDH13/CDH2/DSCAML1/PCDH7/BMP2/CLSTN2/CBLN1/NLGN1/DSC3/PCDHA6/PTPRS/CLSTN1/CDH4/PCDHA2/PCDH17/PTPRT/CDH11/LRRC4C/CELSR3/FAT4/DCHS2/ROBO2/CDH6/CNTN4/DSCAM/PALLD/SCARF2/CADM1/TGFB2/CDH22/PCDHB2/MPZL2/SLITRK3/PCDH20/PCDHGA2/CDH3/OBSL1/CLDN3/SDK2/CDH7/PCDH9/CDH18/CLDN7/LRRC4/ESAM/NEXN/FAT3/KLF4/PCDH1/CELSR1/PCDHB15/CDH1/CLDN10/SLITRK1/IGFN1/DSC2/CADM3/MDGA1/CLDN1/CLDN6/PCDHA1/PCDHGB4/EFNA5/ROBO4/CLDN14/PCDHGA1/CDH12/PTPRF/VSTM2L/PCDHB5/IGSF9B/PCDH11X/CNTN2/CLDN5/PCDHB3/PCDHAC1/CD84/UMOD/PCDH15/NTNG2/DSG1/PCDHB16/ACVR1/DSG2/CDH15/RET/CRB2/EPCAM/CLDN17/TGFBR2
GO:0001503	GO:0001503	ossification	342	0.450754	1.50239	2.85512e-10	2.25698e-09	tags=48%, list=30%, signal=35%	TFAP2A/SFRP2/TWIST1/WNT5A/IGFBP3/PENK/RIPPLY2/SOX11/RSPO2/SFRP1/DLX5/OSR2/LRP5/FBN2/SOX8/DKK1/SHOX2/SHH/COL13A1/MMP2/BMP7/NELL1/EGFR/BMP4/HAND2/FGFR2/GLI3/SOX9/SLC8A1/ID4/MSX2/SMO/GDF10/BMP2/COMP/PRKD1/DHH/SIX2/WNT3A/LOX/PTH1R/SH3PXD2B/CDH11/CALCA/GLI2/LTF/SLC24A3/FAT4/VEGFC/BCOR/TAC1/HDAC4/LRP6/FAM20C/FOXC2/TGFB2/OSR1/WNT3/HOXA2/WNT7B/PTHLH/ALOX5/COL1A1/BMPR1B/PBX1/IGFBP5/SATB2/VCAN/ITGA11/IHH/COL1A2/SPARC/FZD1/MEF2C/PTGS2/SMOC1/CYP24A1/RUNX2/WWTR1/INTU/ACP5/MMP16/GPNMB/ACHE/IGSF10/WNT11/COL2A1/SMPD3/TUFT1/TNFSF11/SNAI2/GREM1/CASR/MN1/ZBTB16/CEBPD/BMP3/OXT/SOST/GPM6B/FGF18/TNF/BMP6/PLXNB1/MRC2/NPNT/LEF1/KL/FGFR3/EPHA2/MIR9-3/ATP6V0A4/CYP27B1/FOXC1/CREB3L1/CHRDL2/ROR2/SMAD6/PTK2/SNAI1/AHSG/EGR2/TWIST2/MIR210/COL5A2/ALPL/MYF5/IGF2/BMPR2/RUNX3/FHL2/SORT1/GLIS1/PTN/GNAS/CLEC11A/LRP4/GDF2/COL11A1/IL6/BMP8A/XYLT1/EXT1/SND1/MDK/CSGALNACT1/IGF1/SGMS2/BMP8B/ENPP1/ACVR1/ID3/IL6R/PKDCC/NOG/DHRS3/ANO6/ECM1/CCDC47/NOTCH1/TP53INP2/LTBP3/MIR21/LEP/BMPR1A
GO:0030111	GO:0030111	regulation of Wnt signaling pathway	296	0.469758	1.55834	2.93388e-10	2.30636e-09	tags=46%, list=29%, signal=33%	SFRP2/SALL1/WNT5A/SOX17/ISL1/HECW1/RSPO2/SFRP1/DLX5/CTNND2/DKK1/SHH/LRRK1/SOX7/BARX1/TBX18/SIX3/DAB2IP/EGFR/SEMA5A/FGFR2/GLI3/SOX9/SHISA6/RNF220/HNF1B/CDH2/BMP2/GSC/BICC1/DIXDC1/ESR1/DAAM2/RBMS3/NXN/NKX2-5/WNT3A/PTPRO/HHEX/LRP1/RSPO4/LGR5/DKK3/SULF2/GRB10/APC2/TIAM1/SHISA2/LRP6/NKD2/RSPO3/WNK2/FGF10/PTK7/APCDD1/TCF7L1/WNT3/WIF1/CDH3/COL1A1/LRRK2/RSPO1/FOLR1/MAD2L2/FZD1/ZNF703/DKK2/WWTR1/GNAQ/PSMB8/TSKU/APCDD1L/VANGL2/TCF7L2/ATP6V1C2/WNT11/SNAI2/GREM1/PSMB9/FZD4/YAP1/JUP/FOXL1/LGR6/FZD6/FAM53B/PRICKLE1/SFRP5/SOST/GPC5/MCC/CCDC88C/FRAT1/LYPD6/TLR2/CDK14/SFRP4/FRZB/LEF1/GPRC5B/PTPRU/KANK1/TERT/MACF1/PSMB11/IGFBP2/ROR2/ZBED3/MDFIC/FERMT1/WNT5B/NOTUM/MDFI/ZEB2/NFATC4/TLE1/LRP4/MDK/IGFBP1/NPHP4/FZD7/DACT3/SULF1/FUZ/APP/SLC9A3R1/DISC1/LATS2/NKD1/BAMBI/DKK4/NOG/ANKRD6/NRARP/NOTCH1/TLE6
GO:0003231	GO:0003231	cardiac ventricle development	117	0.561899	1.79118	3.48521e-10	2.72462e-09	tags=63%, list=30%, signal=45%	TBX5/SFRP2/GATA4/NRG1/SALL1/WNT5A/ISL1/TBX20/SLIT3/GRHL2/SOX11/ROBO1/SLIT2/TBX3/KCNK2/ZFPM2/PDE2A/BMP4/HAND2/FGFR2/SEMA3C/HAND1/TPM1/MYOCD/FOXF1/NKX2-5/NPY5R/ROBO2/GREB1L/CPE/DSP/FOXC2/TGFB2/PTK7/SMARCD3/PROX1/NPY2R/POU4F1/FZD1/MEF2C/PRDM1/LUZP1/VANGL2/WNT11/RYR2/PKP2/NOS3/MYH6/TGFBR3/PAX8/STRA6/FOXC1/SMAD6/FZD2/LTBP1/HEYL/GATA3/HEY2/RXRA/XIRP2/BMPR2/CHD7/FOXH1/HES1/COL11A1/MYH7/PPP1R13L/ACVR1/TNNI1/NOG/SCN5A/NOTCH1/TGFBR2/BMPR1A
GO:0006936	GO:0006936	muscle contraction	311	0.462606	1.53878	3.64273e-10	2.83212e-09	tags=52%, list=31%, signal=37%	KCNQ1/GATA4/NEUROG1/GDNF/FGF12/KCNMA1/EDNRB/TBX20/PDE4D/PRKG1/KCNN2/CACNB2/CHRM2/CACNA1H/STAC2/MYH14/CACNA2D1/SLC8A1/CACNA1C/ADRA1B/DRD2/ACTA1/TACR1/ADRA1A/TPM1/KCNJ2/COMP/PDE4B/KIT/MYOCD/KCNH2/CACNA1D/ATP8A2/NKX2-5/DYSF/CALD1/CALCA/MYLK/KCNJ12/GLRA1/KCNA1/KCNA5/NOS1/RNF207/ACTN2/SULF2/KCNJ5/HDAC4/CACNA1G/CHRNB1/ANK2/DSP/EDN3/TRIM72/KCND3/KCNB2/SSPN/SYNM/NPY2R/ACTC1/SCN3B/KCNJ3/KCNIP2/SCN4B/DOCK5/SLC8A3/PLCE1/PTGS2/CHGA/EDNRA/SSTR2/CHRNB4/GHSR/GALR2/LMOD1/CRYAB/PTGER3/RYR2/GJA1/SORBS1/PKP2/JUP/DES/ITGB5/TACR2/MYH6/GRIP2/P2RX2/ARHGEF11/OXT/MYBPH/OXTR/DSC2/HTR2A/KCNJ8/CTTN/BDKRB2/CTNNA3/MYOM2/NOS1AP/NPNT/HTR7/CHRNB2/DRD1/TMOD1/MYH11/ADRA2C/F2R/TTN/NMU/DOCK4/CAV3/CHRNA3/ATP1A2/GNAO1/SGCD/ATP2A1/CALCRL/NEDD4L/SORBS3/CLCN1/UTRN/DTNA/GSTM2/KCNE3/MYL7/PROK2/HCN4/ACTN3/STAC/MYL10/MYOF/KCNE4/ITGA1/ADRA2B/TMOD2/MYH7/TNNT3/TRIM63/SULF1/PPP1R13L/CASQ2/UCN/ASPH/MYL9/DSG2/TNNI1/SCN2B/HOMER1/TPM3/SCN5A/CHRNE/ADORA2B/CSRP3/MIR21/MYH4/TIFAB/TPM2/MYBPC1/PGAM2/PXN/MYOM3/TACR3
GO:0010976	GO:0010976	positive regulation of neuron projection development	239	0.481817	1.59221	3.95777e-10	3.06025e-09	tags=42%, list=23%, signal=33%	MAGI2/SHANK2/BDNF/WNT5A/COBL/ROBO1/SHOX2/CUX2/ROR1/SLIT2/SYT1/BMP7/NDRG4/DAB2IP/PTPRD/SEMA5A/ISLR2/ZNF804A/FEZ1/PLXNA4/ADCYAP1/RIMS2/ATP1B2/PRKD1/NLGN1/POU4F2/ATP8A2/LTK/CDH4/WNT3A/KALRN/PACSIN1/NGF/RELN/MAPT/LRP1/MAP1B/NEFL/ROBO2/CNTN1/BAIAP2/TIAM1/UNC13A/NTRK3/DSCAM/CXCL12/NEGR1/PTK7/SHANK1/ITPKA/NTRK1/STMN2/WNT3/SYT2/LPAR1/RIMS1/RASAL1/CPNE9/OBSL1/CAMK2B/FZD1/LYN/CAMK1/TRIM67/EPO/NTN1/PPP1R9A/NTRK2/CYFIP1/TUBB2B/STK25/CNR1/FES/ALK/CPNE5/SLITRK1/FZD4/DPYSL3/EPHA3/PLXNB1/SYT3/PLXNA2/NGFR/FUT9/CAMK1D/CHODL/MACF1/ROR2/EFNA5/NRP1/NEDD4L/DLG4/FGFR1/ENC1/SYT17/MAP6/ITGA6/PLXND1/TIAM2/BMPR2/ZEB2
GO:0044306	GO:0044306	neuron projection terminus	127	0.5464	1.748	5.34269e-10	4.10865e-09	tags=53%, list=23%, signal=41%	PTPRN2/CPLX2/MME/PENK/SYT7/CPLX1/ROR1/CDH8/CHRM2/GRIK2/KCNK2/SYT1/SNCA/SLC8A1/ADCYAP1/DRD2/GRIK3/DGKI/SLC8A2/CCK/CRHR2/GRIN1/SLC32A1/PACSIN1/SLC18A3/UCHL1/SCGN/CALCA/GLRA1/KCNA1/NOS1/BAIAP2/UNC13A/GRIK5/KCNC1/OPRD1/LRRK2/SLC18A2/KCNA2/SLC8A3/NTRK2/KCNC2/HTR1B/CYFIP1/CRHBP/PTPRN/TH/CASR/PNOC/PRSS12/TANC1/OXT/NTSR1/ADRA2C/KCNIP3/NMU/PRKCG/BSN/TULP1/CALB2/SLC17A8/ATCAY/DLG4/GAD1/USH2A/KCNC4/SLC18A1
GO:1903522	GO:1903522	regulation of blood circulation	262	0.471347	1.55927	6.68824e-10	5.1156e-09	tags=52%, list=30%, signal=37%	KCNQ1/THRB/GATA4/SPTBN4/PDE4D/KCNN2/KCNIP4/TBX2/IRX5/CACNB2/CHRM2/CACNA1H/CACNA2D3/EGFR/CACNA2D1/SLC8A1/CACNA1C/CACNG8/ADRA1B/DRD2/ADRA1A/TPM1/KCNJ2/ATP1B2/KCNIP1/PDE4B/SLC8A2/KCNK1/KCNH2/CACNA1D/AGTR1/NKX2-5/CALCA/KCNJ12/KCNA5/NOS1/TAC1/RNF207/KCNK3/KCNJ5/HDAC4/CACNA1G/CACNA2D4/CACNA1B/ANK2/KCND2/DSP/FXYD6/EDN3/TGFB2/ADRA1D/KCND3/RYR3/AVPR1A/SCN3B/KCNJ3/HRH1/CACNB4/KCNIP2/SCN4B/DOCK5/SLC8A3/PTGS2/SMTNL2/CHGA/F2RL1/BVES/RYR2/GJA1/ATP2B2/PKP2/TH/EPAS1/ITPR2/JUP/CASR/DES/AVPR1B/NOS3/MYH6/OXT/OXTR/DSC2/HTR2A/CORIN/BDKRB2/CTNNA3/NOS1AP/HRH2/ADRA2C/F2R/KCNIP3/NMU/NPR1/GLP1R/DOCK4/CAV3/ATP1A2/GNAO1/SEMA3A/CACNG1/FXYD3/ADORA3/ATP2A1/HEY2/GSTM2/KCNE3/HCN4/BMPR2/FXYD4/FOXN4/KCNE4/CACNG5/ADRA2B/CACNG3/CACNA2D2/MYH7/AVP/KCNH6/CACNG6/CASQ2/UCN/ASPH/ADRB1/DSG2/AVPR2/SCN2B/FXYD7/POPDC2/SCN5A/CSRP3/MIR21/LEP/KCNMB4/KCNMB2/CACNG4
GO:0021915	GO:0021915	neural tube development	134	0.53714	1.72409	1.20108e-09	9.13725e-09	tags=51%, list=24%, signal=39%	PAX6/SFRP2/PAX7/TWIST1/WNT5A/SOX17/DLC1/EN1/COBL/GRHL2/SOX11/SFRP1/FOXA1/SHROOM3/SHH/GRHL3/GBX2/BMP7/ALX1/BMP4/GLI3/ALDH1A2/SMO/SEMA3C/GSC/PAX2/LHX2/WNT3A/GLI2/LRP6/IFT140/WNT1/TGFB2/PTK7/FOXB1/PROX1/TRIM71/OVOL2/FOLR1/FZD1/FGF8/INTU/LUZP1/RARA/VANGL2/ST14/HES5/CELSR1/NODAL/FZD6/PRICKLE1/SPINT2/GDF7/FERD3L/PLXNA2/EPHA2/HES3/FZD2/CC2D2A/DZIP1L/PHGDH/SSBP3/TCF7/ZEB2/GPR161/BRD2/RALA/HES1
GO:0030879	GO:0030879	mammary gland development	121	0.547868	1.74971	1.26471e-09	9.56988e-09	tags=43%, list=19%, signal=35%	NRG1/WNT5A/NOTCH4/MSX1/HOXD9/IRS2/ROBO1/LRP5/HOXA9/BSX/TBX2/WNT2/NRG3/TBX3/BMP4/CCND1/FGFR2/GLI3/SLC6A3/SOX9/MSX2/SMO/ERBB4/ESR1/FOXF1/WNT3A/KALRN/SLC29A1/GLI2/PRLR/ATP2C2/LRP6/PGR/FGF10/FOXB1/WNT3/WNT7B/IRF6/IGFBP5/ZNF703/NTN1/CDO1/TNFSF11/ELF5/OXTR/DDR1/PAM/LEF1/NCOR2/EPHA2/CAV3/CYP19A1
GO:0007188	GO:0007188	adenylate cyclase-modulating G protein-coupled receptor signaling pathway	185	0.502435	1.64136	1.50333e-09	1.1315e-08	tags=53%, list=27%, signal=39%	PDE4D/GALR1/GABBR1/CHRM2/PDE2A/OPRK1/ADCY2/CALCR/ADCYAP1/GPR26/GRM4/NPR3/ADRA1B/DRD2/ADRA1A/GRIK3/GRM7/CRHR2/CACNA1D/MTNR1A/VIPR2/HTR1A/PTH1R/DRD4/CALCA/NOS1/ADCY1/LGR5/DRD5/ADCY8/GPR176/ADRB3/HTR4/AKAP12/GRM6/SCTR/ADCY5/ADRA1D/HTR1E/GRM3/GNAI1/OPRD1/LPAR1/PTHLH/GPR6/ADCY9/NPY2R/GPR78/GIPR/GPR37/HTR5A/CALCB/CHGA/EDNRA/SSTR2/HRH3/GNAL/GNAQ/NPY1R/ADCY4/HTR1B/GALR2/PTGER3/PALM/ADCYAP1R1/OPRM1/CNR1/CASR/PTGFR/CRHR1/ABCA1/GRM8/AKAP5/LHCGR/GNA12/DRD1/ADRA2C/TSHR/GLP1R/ADCY6/GNAO1/GALR3/ADM2/CALCRL/GRK5/PTH2R/P2RY1/GNA15/GPR161/GNAS/ADRA2B/PRKCA/GNA14/VIPR1/GPR12/DRD3/SLC9A3R1/ADRB1
GO:2001257	GO:2001257	regulation of cation channel activity	151	0.523655	1.69054	1.90245e-09	1.42432e-08	tags=56%, list=27%, signal=41%	SHANK2/FGF12/GRIN2A/PDE4D/SHISA9/CACNB2/JPH3/DLG2/STAC2/CACNA2D1/GRIA4/CACNG8/RASGRF1/SHISA6/DRD2/PDE4B/NLGN1/GRIN1/KCNS2/RELN/DAPK1/DYSF/CNIH3/EPHB2/DRD4/KCNA1/NOS1/NEFL/FGF14/RNF207/ACTN2/ANK2/GRIA2/HPCA/NETO1/SHISA7/SHANK1/MMP9/KCNC1/GRIN2B/CACNB4/KCNIP2/MEF2C/EPO/AHNAK/MAPK8IP2/KCNC2/GALR2/MTNR1B/KCNAB1/GSG1L/OPRM1/CRHBP/CRHR1/FGF11/KCNG1/NTSR1/NETO2/JPH1/NOS1AP/GAL/CRH/HAP1/JPH4/DLG4/GSTM2/RRAD/AKAP6/KCNE3/LRRC55/MIR212/PIRT/PPARGC1A/STAC/KCNS1/KCNE4/CACNG5/P2RY6/CACNG3/ARC/DRD3/REM1/APP/CASQ2
GO:0072089	GO:0072089	stem cell proliferation	106	0.561574	1.78416	1.99837e-09	1.48826e-08	tags=42%, list=15%, signal=36%	PAX6/NR2E1/SFRP2/VAX1/BDNF/FOXG1/WNT5A/DMRTA2/SOX17/OTP/SOX11/MECOM/SHH/TBX3/KITLG/SIX3/FGFR2/GLI3/ID4/SMO/DRD2/HMGA2/SIX2/WNT3A/ARTN/ASCL1/KCNA1/VEGFC/SOX5/WNT1/NES/WNT3/SMARCD3/WNT7B/TRIM71/LRRK2/OVOL2/OVOL1/EML1/FBLN1/WNT2B/SNAI2/GJA1/YAP1
GO:0015077	GO:0015077	monovalent inorganic cation transmembrane transporter activity	310	0.45559	1.51467	2.06232e-09	1.51988e-08	tags=44%, list=24%, signal=34%	KCNQ1/KCNMA1/KCNA4/KCNK9/KCNN2/KCNIP4/GRIK2/SLC12A7/SLC34A2/KCNK2/CACNA1H/SLC6A11/SLC6A15/SLC6A3/SLC8A1/SLC6A5/SLC6A1/GRIK3/KCNJ2/KCNV1/ATP1B2/SLC17A7/KCNIP1/SLC8A2/KCNK10/KCNB1/KCNS3/ABCC8/KCNK1/KCNH2/RHCG/SLC32A1/KCNS2/SLC10A4/SLC13A5/KCNK12/KCNJ12/SLC9A3/KCNA1/KCNA5/SLC24A3/SLC22A3/KCNT1/KCNK3/KCNJ5/KCNK4/CACNA1G/ATP2C2/HCN1/SLC12A5/KCNJ6/TRPM5/KCND2/SLC2A9/SLC5A7/KCNH5/GRIK5/SLC6A2/SLC24A4/SLC12A8/KCNH3/KCND3/KCNB2/SLC6A7/KCNC1/CACNA1I/KCNH8/SLC15A1/KCNK17/KCNQ4/KCNH7/SLC1A2/SCN3B/KCNJ3/SLC18A2/KCNA2/KCNIP2/NALCN/SCN4B/SLC8A3/OTOP2/KCNJ9/SLC5A12/KCNC2/ATP6V1C2/SLC5A8/SLC6A20/KCNJ10/KCNAB1/OTOP1/SLC5A5/NDUFA4L2/KCNK13/SCN9A/SLC9A2/KCNN3/SCNN1G/KCNG1/KCNJ8/OTOP3/KCNK18/KCNH1/KCNIP3/ATP6V0A4/KCNMB3/ATP1A2/GRIK1/SNAP25/SLC12A1/KCNAB3/GRIK4/ATP2A1/KCNE3/KCNC3/SCNN1A/SLC17A4/HCN4/LRRC55/PKD2L1/SLC5A1/SLC13A4/KCNC4/FXYD4/KCNA7/SLC6A13/SLC18A1/SCN11A/SLC34A3/SLC12A6/SLC4A9/TPCN1/SLC24A2/SLC6A4/KCNS1/KCNE4
GO:0042476	GO:0042476	odontogenesis	117	0.550549	1.755	2.06232e-09	1.51988e-08	tags=55%, list=25%, signal=41%	PITX2/TFAP2A/TWIST1/PAX9/LHX8/MSX1/PDGFRA/RSPO2/OSR2/SHH/BMP7/DLX1/BMP4/HAND2/FGFR2/GLI3/MSX2/SMO/HAND1/BMP2/LAMB1/TBX1/DMRT3/WNT6/FGF4/GLI2/BCOR/WNT10A/LRP6/ADAMTS5/FAM20C/SLC24A4/TGFB2/TNFRSF11B/FGF10/OSR1/APCDD1/COL1A1/HTRA1/NKX2-3/COL1A2/RUNX2/FGF8/SMPD3/TUFT1/TNFSF11/SDC1/DLX2/PAM/CD34/LEF1/NGFR/DLX3/FOXC1/ANKRD11/AQP5/FST/FAM20A/ALPL/ITGA6/NFIC/LRP4/CSF3R/MMP20
GO:0007156	GO:0007156	homophilic cell adhesion via plasma membrane adhesion molecules	130	0.534756	1.71366	2.28613e-09	1.6761e-08	tags=59%, list=28%, signal=43%	PCDHGA4/SDK1/PCDH10/IGSF21/PCDH8/ROBO1/CDH23/ROBO3/PCDHAC2/CDH8/KIRREL3/PCDHA7/FAT1/HMCN1/PTPRM/CDH13/CDH2/DSCAML1/PCDH7/CLSTN2/DSC3/PCDHA6/CLSTN1/CDH4/PCDHA2/PCDH17/PTPRT/CDH11/CELSR3/FAT4/DCHS2/ROBO2/CDH6/CNTN4/DSCAM/PALLD/CADM1/CDH22/PCDHB2/MPZL2/PCDH20/PCDHGA2/CDH3/OBSL1/SDK2/CDH7/PCDH9/CDH18/ESAM/NEXN/FAT3/PCDH1/CELSR1/PCDHB15/CDH1/IGFN1/DSC2/CADM3/PCDHA1/PCDHGB4/ROBO4/PCDHGA1/CDH12/VSTM2L/PCDHB5/IGSF9B/PCDH11X/CNTN2/PCDHB3/PCDHAC1/CD84/PCDH15/DSG1/PCDHB16/DSG2/CDH15/RET
GO:0031346	GO:0031346	positive regulation of cell projection organization	313	0.450362	1.4981	2.50994e-09	1.83071e-08	tags=40%, list=24%, signal=31%	MAGI2/SHANK2/BDNF/WNT5A/COBL/ROBO1/SHOX2/CUX2/ROR1/SLIT2/SYT1/BMP7/NDRG4/DAB2IP/PTPRD/SEMA5A/ISLR2/ZNF804A/FEZ1/PLXNA4/ADCYAP1/AUTS2/RIMS2/ATP1B2/PRKD1/NLGN1/POU4F2/KIT/ATP8A2/LTK/CDH4/WNT3A/KALRN/PACSIN1/NGF/RELN/MAPT/ESPN/LRP1/MAP1B/NEFL/ROBO2/HDAC4/CNTN1/BAIAP2/TIAM1/UNC13A/NTRK3/DSCAM/WNT1/CXCL12/NEGR1/PTK7/SHANK1/ITPKA/NTRK1/STMN2/WNT3/SYT2/LPAR1/RIMS1/RASAL1/GPM6A/CPNE9/OBSL1/CAMK2B/PLCE1/FZD1/LYN/CAMK1/TRIM67/EPO/FSCN1/NTN1/F2RL1/PPP1R9A/NTRK2/CYFIP1/TUBB2B/PALM/STK25/CNR1/FES/ALK/CPNE5/SLITRK1/FZD4/DZIP1/DPYSL3/ARHGEF7/EPS8/EPHA3/PLXNB1/SYT3/PLXNA2/NGFR/FUT9/CAMK1D/EPS8L2/CHODL/MACF1/ROR2/CLRN1/EFNA5/AGRN/OCLN/NRP1/NEDD4L/NCKAP1/HAP1/ZMYND10/DLG4/FGFR1/CDC42EP5/ENC1/SYT17/MAP6/ITGA6/PLXND1/TIAM2/BMPR2/ZEB2/PLEK2/PTN/RALA
GO:0050673	GO:0050673	epithelial cell proliferation	359	0.440699	1.47082	2.70178e-09	1.96052e-08	tags=46%, list=30%, signal=33%	PAX6/SFRP2/NR2F2/TWIST1/WNT5A/EDNRB/ISL1/NKX6-1/IGFBP3/SOX11/SFRP1/DLX5/ROBO1/OSR2/KDR/SHH/WNT2/DAB2IP/EGFR/NKX2-8/BMP4/SEMA5A/CCND1/FGFR2/SOX9/PTPRM/CYP7B1/ALDH1A2/SMO/SDR16C5/HNF1B/CDH13/BMP2/EFNB2/PRKD1/FLT4/LAMB1/PAX2/KIT/TBX1/ESR1/AGTR1/WNT16/WNT3A/LOXL2/DYSF/LIMS2/SGPP2/SIX1/VEGFC/LGR5/SULF2/MIR129-2/WNT7A/PGR/BMPER/NRP2/TGFB2/CXCL12/FGF10/OSR1/FLT1/PROX1/IRF6/CDH3/FOXE3/ALOX5/FGF1/IGFBP5/ESRP2/HTRA1/IHH/CDKN1C/OVOL2/COL4A3/SPARC/ACVRL1/MEF2C/THBS4/MARVELD3/ZNF703/VASH1/INTU/GHSR/TCF7L2/ERBB2/COL8A1/TNFSF11/SNAI2/GJA1/HES5/NODAL/LAMC1/PTPRN/YAP1/RPTOR/HPN/EREG/GATA2/EYA1/F3/MCC/TGFBR3/HAS2/CLDN1/TNF/SFN/BMP6/CD34/NFIB/NGFR/EPHA2/TACSTD2/PDGFB/MIR149/NRP1/GATA3/CCL24/FGFR1/FST/CCL11/PROK2/ERRFI1/FERMT1/FSHB/IGF2/BMPR2/RUNX3/PTPRK/PTN/MTSS1/SIX4/GDF2/HES1/IL6/VASH2/PRKCA/MDK/ATOH8/ZNF304/FZD7/BCL2L2/IGF1/SULF1/NR1D1/PPARG/EGFL7/MIR495/KDM5B/RREB1/EGR3/WFDC1/NOG/SCN5A/NR4A3/FGFBP1/IQGAP3/ECM1/NRARP/NOTCH1/MIR21/LEP/BMPR1A/MIR129-1
GO:0030594	GO:0030594	neurotransmitter receptor activity	100	0.570223	1.80719	2.98954e-09	2.15827e-08	tags=55%, list=21%, signal=44%	GRID1/GRIN2A/GABBR1/GRID2/CHRM2/GABRA2/GRIK2/GRIA4/GABRG3/GABRA5/GLRB/DRD2/GRIK3/GRM1/GABRB2/GRIN1/HTR1A/DRD4/GLRA1/CHRNA7/DRD5/HTR4/CHRNB1/GRIA2/GRIK5/HTR1E/GLRA3/GABRA1/GRIN2C/HRH1/GRIN2B/HTR5A/GRM5/HRH3/CHRNB4/HTR1B/GABRD/GABRA4/GABRG2/HTR2A/GABRB3/GRIN2D/HTR7/CHRNB2/HRH2/DRD1/CHRNA4/CHRNA3/GRIK1/HTR3C/CHRNB3/GRIK4/GRIN3A/GABRP/HTR6
GO:0001227	GO:0001227	DNA-binding transcription repressor activity, RNA polymerase II-specific	273	0.463082	1.53267	3.14941e-09	2.25071e-08	tags=44%, list=28%, signal=32%	NKX6-2/PAX6/TFAP2A/TBX15/NR2E1/VAX1/SALL1/MKX/VAX2/ASCL2/EN1/FEZF1/NKX6-1/MSX1/EMX2/HOXD9/FEZF2/TCF21/NR2F1/IRX2/CDX2/CUX2/TBX2/IRX4/IRX5/EMX1/TBX3/TBX18/IRX1/NKX3-2/MSX2/IRX6/GSX1/HAND1/HMGA2/GSC/IRX3/POU4F2/SCRT2/ZFHX3/GTF2IRD1/HHEX/ASCL1/FOXQ1/MITF/BCL11A/PRRX1/FOXD3/MYT1L/ZNF69/NOTO/MLXIPL/ZNF177/GFI1/HOXA2/PROX1/ZNF785/NEUROG3/SP5/DLX4/OVOL2/OVOL1/LRRFIP1/JDP2/PRDM1/ZBTB20/TFAP2C/ZNF440/ZNF536/DACH1/ZNF572/ZNF148/ZNF491/SCRT1/PLAGL1/SNAI2/HES5/ZBTB16/IRF8/BCL6B/HOXB13/INSM2/FERD3L/INSM1/BHLHE41/ZNF599/KCNIP3/PRDM5/CREB3L1/HOXB8/ZNF560/NKX6-3/MSC/HEYL/SNAI1/GATA3/HEY2/TGIF1/JARID2/BHLHE40/SOX6/PRDM2/TCF7/ZEB2/ZBTB37/NFATC4/GLIS1/ZNF75A/HES1/NACC2/ZNF746/ETV7/SPI1/NR1D1/PPARG/PROP1/ZNF263/ZNF391/ZNF20/TCFL5/TFEC
GO:0007548	GO:0007548	sex differentiation	213	0.486204	1.60019	3.14941e-09	2.25071e-08	tags=42%, list=21%, signal=33%	SFRP2/GATA4/NEUROG1/SALL1/WNT5A/DMRTA2/LHX8/WT1/SLIT3/PDGFRA/LHX1/SFRP1/TCF21/HOXA9/SOX8/SHH/LHX9/IRX5/SLIT2/HOXA10/TBX3/ZFPM2/KITLG/NKX2-1/CCND1/REC8/SOX9/ADCYAP1/FOXF2/KIT/COL9A3/ESR1/DHH/DMRT3/ZFP42/WNT9B/FOXL2/ROBO2/GPR149/GREB1L/INHBB/LRP6/WNT7A/PGR/UTF1/TGFB2/FGF10/OSR1/HOXD13/BASP1/NTRK1/BMPR1B/PBX1/VGF/DMRT2/BOK/FGF8/LHFPL2/RBP4/GATA6/ZP3/TFAP2C/RARA/AMH/DACH1/WNT2B/DMRT1/HNF4A/ADCYAP1R1/PTPRN/FZD4/EREG/NOS3/SDC1/PDGFRB/LHCGR/SRD5A2/BMP6/STRA6/FOXC1/PLEKHA1/CNTFR/CYP19A1/SEMA3A/ROR2/ACVR1B/GATA3/IMMP2L/FST
GO:0008016	GO:0008016	regulation of heart contraction	221	0.480314	1.58319	3.30959e-09	2.3533e-08	tags=50%, list=28%, signal=36%	KCNQ1/THRB/GATA4/SPTBN4/PDE4D/KCNN2/KCNIP4/TBX2/IRX5/CACNB2/CHRM2/CACNA1H/CACNA2D3/CACNA2D1/SLC8A1/CACNA1C/CACNG8/ADRA1B/DRD2/ADRA1A/TPM1/KCNJ2/ATP1B2/KCNIP1/PDE4B/SLC8A2/KCNK1/KCNH2/CACNA1D/NKX2-5/CALCA/KCNJ12/KCNA5/NOS1/TAC1/RNF207/KCNK3/KCNJ5/HDAC4/CACNA1G/CACNA2D4/CACNA1B/ANK2/KCND2/DSP/FXYD6/EDN3/TGFB2/ADRA1D/KCND3/RYR3/AVPR1A/SCN3B/KCNJ3/CACNB4/KCNIP2/SCN4B/SLC8A3/CHGA/BVES/RYR2/GJA1/ATP2B2/PKP2/TH/EPAS1/ITPR2/JUP/DES/NOS3/MYH6/OXT/DSC2/CORIN/CTNNA3/NOS1AP/KCNIP3/NMU/NPR1/GLP1R/CAV3/ATP1A2/GNAO1/SEMA3A/CACNG1/FXYD3/ADORA3/ATP2A1/HEY2/GSTM2/KCNE3/HCN4/FXYD4/FOXN4/KCNE4/CACNG5/CACNG3/CACNA2D2/MYH7/KCNH6/CACNG6/CASQ2/UCN/ASPH/ADRB1/DSG2/SCN2B/FXYD7/POPDC2/SCN5A
GO:1905330	GO:1905330	regulation of morphogenesis of an epithelium	152	0.518087	1.67323	3.69516e-09	2.61433e-08	tags=41%, list=22%, signal=33%	MAGI2/SFRP2/WNT5A/GDNF/LHX1/SFRP1/AJAP1/SOX8/DKK1/TBX2/SHH/ROR1/WNT2/GRHL3/BMP7/BMP4/SOX9/GPC6/SMO/HNF1B/PAX2/ESR1/NTN4/SIX2/WNT9B/CELSR3/SIX1/RNF207/TIAM1/WNT7A/RSPO3/WNT1/FGF10/PTK7/HOXD13/FGF1/FZD1/ADAMTS12/PSMB8/VANGL2/WNT11/WNT2B/PRICKLE2/SNAI2/GJA1/GREM1/PARD6A/CELSR1/PSMB9/FZD4/FOXP1/FZD6/PRICKLE1/TNF/PAX8/TACSTD2/CAV3/PSMB11/ROR2/FZD2/GATA3/FGFR1/RXRA
GO:0051146	GO:0051146	striated muscle cell differentiation	245	0.470183	1.55457	3.95221e-09	2.78228e-08	tags=51%, list=31%, signal=36%	TBX5/GATA4/NRG1/BDNF/WT1/MSX1/ADAM12/PDGFRA/DKK1/SHOX2/SHH/BARX2/TBX3/CACNA1H/BMP4/SLC8A1/SMO/ACTA1/ADRA1A/TPM1/CDH2/SORBS2/BMP2/NEBL/EFNB2/COMP/TBX1/MYOCD/MYOD1/SCGB3A1/NKX2-5/WNT3A/RARB/LOX/NPHS1/DYSF/UCHL1/RBM24/CYP26B1/SIX1/NOS1/ACTN2/HDAC4/CHRNB1/WNT1/TRIM72/NKX2-6/ALPK3/PROX1/AVPR1A/ACTC1/IGFBP5/OBSL1/POPDC3/MEF2C/GATA6/RARA/SYNPO2L/CAPN2/FLNC/DNER/LMOD1/BVES/NOX4/CSRP2/GREM1/FHOD3/KLF5/MYH6/TANC1/P2RX2/SDC1/OBSCN/PDGFRB/EHD1/KCNH1/BHLHE41/FLOT1/TMOD1/MYH11/TTN/WNT8A/CAV3/HDAC9/WDR1/SGCD/MYEF2/KRT19/HEY2/AKAP6/RXRA/HDAC5/SOX6/MYF5/IGF2/FHL2/WFIKKN2/SORT1/SIX4/MYOF/CD81/CD9/EHD2/TMOD2/PTGFRN/CACNA2D2/KEL/TNNT3/FZD7/LRRC10/MYF6/IGF1/CASQ2/ACVR1/HOMER1/POPDC2/MAMSTR/AFG3L2/NOTCH1/CSRP3/NRAP/EZH2/DLL1/MYOZ1/IL4/NEK5
GO:0005201	GO:0005201	extracellular matrix structural constituent	149	0.52436	1.69182	4.98041e-09	3.48875e-08	tags=68%, list=34%, signal=45%	TNXB/COL11A2/COL12A1/COL23A1/NID1/COL25A1/FRAS1/FBN2/EDIL3/COL13A1/COL4A2/TGFBI/COL4A1/HMCN1/TFPI2/IGFBP7/COL18A1/COMP/LAMB1/COL9A3/MATN3/COL21A1/LAMA1/EFEMP1/LAMC2/VWF/COL24A1/COL5A1/LAMA4/COL22A1/MATN2/MXRA5/PXDN/MUC6/COL27A1/FBN1/COL1A1/PODN/VCAN/THSD4/EMILIN3/COL1A2/COL4A3/SPARC/HSPG2/FBLN2/SPON1/LTBP4/COL9A2/ZP3/FBLN1/MUC4/COL9A1/THBS2/COL2A1/COL8A1/COL14A1/TUFT1/VWA1/LAMC1/TINAGL1/TECTA/NPNT/NID2/HAPLN1/IMPG1/CD4/FBLN5/ACAN/LAMA3/LTBP1/AGRN/COL28A1/COL6A2/COL5A2/DCN/COL5A3/LAMB4/COL11A1/LAMA2/EMILIN1/TECTB/COL16A1/UMOD/PCOLCE/GP2/MFAP4/ECM1/LTBP2/OPTC/MFAP2/CTHRC1/COL15A1/FGG/AEBP1/COLQ/COL17A1/LAMB3/FGA/ABI3BP/DSPP/PRELP
GO:0035148	GO:0035148	tube formation	123	0.540849	1.7291	6.00861e-09	4.18827e-08	tags=52%, list=24%, signal=40%	SFRP2/TWIST1/WNT5A/GDNF/DLC1/COBL/GRHL2/SOX11/SFRP1/SOX8/SHROOM3/SHH/GRHL3/BMP7/ALX1/DAB2IP/BMP4/FGFR2/IRX1/SOX9/HNF1B/HAND1/IRX3/PAX2/LHX2/WNT6/WNT9B/SIX1/LRP6/TGFB2/FGF10/OSR1/PTK7/PROX1/TRIM71/OVOL2/FOLR1/FZD1/FGF8/LUZP1/RARA/VANGL2/SDCCAG8/ST14/HES5/GREM1/CELSR1/NODAL/FZD6/PRICKLE1/SPINT2/GDF7/NFIB/PAX8/TGM2/FZD2/GATA3/CC2D2A/MIR210/ZEB2/HOXA1/BRD2/RALA/SIX4
GO:0007187	GO:0007187	G protein-coupled receptor signaling pathway, coupled to cyclic nucleotide second messenger	208	0.48246	1.58592	6.13714e-09	4.25689e-08	tags=51%, list=28%, signal=38%	PDE4D/GALR1/GABBR1/CHRM2/PDE2A/OPRK1/ADCY2/CALCR/ADCYAP1/GPR26/GRM4/NPR3/ADRA1B/DRD2/ADRA1A/GRIK3/SSTR1/GRM7/CRHR2/CACNA1D/MTNR1A/VIPR2/HTR1A/PTH1R/DRD4/CALCA/NOS1/ADCY1/LGR5/DRD5/ADCY8/GPR176/ADRB3/HTR4/AKAP12/GRM6/SCTR/ADCY5/ADRA1D/HTR1E/GRM3/GNAI1/OPRD1/LPAR1/PTHLH/GPR6/ADCY9/NPY2R/GPR78/HRH1/GIPR/GPR37/HTR5A/CALCB/CHGA/EDNRA/SSTR2/HRH3/GNAL/GNAQ/NPY1R/ADCY4/HTR1B/GALR2/PTGER3/MTNR1B/PALM/ADCYAP1R1/OPRM1/CNR1/CASR/PTGFR/CRHR1/ABCA1/GRM8/AKAP5/HTR2A/LHCGR/GNA12/HTR7/HRH2/DRD1/ADRA2C/TSHR/GLP1R/ADCY6/GNAO1/GALR3/ADM2/CALCRL/HTR6/GRK5/PTH2R/P2RY1/GNA15/GPR161/GNAS/ADRA2B/PRKCA/GNA14/VIPR1/GPR12/DRD3/SLC9A3R1/ADRB1/OR10H2/AVPR2
GO:0001217	GO:0001217	DNA-binding transcription repressor activity	274	0.460642	1.52472	7.42682e-09	5.12632e-08	tags=44%, list=28%, signal=32%	NKX6-2/PAX6/TFAP2A/TBX15/NR2E1/VAX1/SALL1/MKX/VAX2/ASCL2/EN1/FEZF1/NKX6-1/MSX1/EMX2/HOXD9/FEZF2/TCF21/NR2F1/IRX2/CDX2/CUX2/TBX2/IRX4/IRX5/EMX1/TBX3/TBX18/IRX1/NKX3-2/MSX2/IRX6/GSX1/HAND1/HMGA2/GSC/IRX3/POU4F2/SCRT2/ZFHX3/GTF2IRD1/HHEX/ASCL1/FOXQ1/MITF/BCL11A/PRRX1/FOXD3/MYT1L/ZNF69/NOTO/MLXIPL/ZNF177/GFI1/HOXA2/PROX1/ZNF785/NEUROG3/SP5/DLX4/OVOL2/OVOL1/LRRFIP1/JDP2/PRDM1/ZBTB20/TFAP2C/ZNF440/ZNF536/DACH1/ZNF572/ZNF148/ZNF491/SCRT1/PLAGL1/SNAI2/HES5/ZBTB16/IRF8/BCL6B/HOXB13/INSM2/FERD3L/INSM1/BHLHE41/ZNF599/KCNIP3/PRDM5/CREB3L1/HOXB8/ZNF560/NKX6-3/MSC/HEYL/SNAI1/GATA3/HEY2/TGIF1/JARID2/BHLHE40/SOX6/PRDM2/TCF7/ZEB2/ZBTB37/NFATC4/GLIS1/ZNF75A/HES1/NACC2/ZNF746/ETV7/SPI1/NR1D1/PPARG/PROP1/ZNF263/ZNF391/ZNF20/TCFL5/TFEC
GO:1901888	GO:1901888	regulation of cell junction assembly	162	0.514319	1.66769	9.10589e-09	6.25478e-08	tags=48%, list=21%, signal=39%	BDNF/WNT5A/DLC1/SFRP1/FLRT2/KDR/DKK1/CUX2/GRID2/LIMCH1/PTPRD/SNCA/GPC6/LRFN5/NRXN1/EPHA7/SLITRK5/TJP1/CLSTN2/CBLN1/NLGN1/PTPRS/RHOD/CLSTN1/GRIN1/WNT3A/LRP1/EPHB2/CBLN2/SIX1/ROBO2/WNT7A/NTRK3/SLIT1/LRRN1/NTRK1/SLITRK3/THY1/CLDN3/LHFPL4/ACVRL1/FZD1/MEF2C/NTN1/PPP1R9A/NTRK2/GHSR/THBS2/SNAI2/GJA1/GREM1/SLITRK1/TPBG/OXT/GPM6B/EPHB1/OXTR/FAM107A/MDGA1/CLDN1/EPHB3/TNF/TLR2/EPHA3/FLOT1/CHRNB2/EPHA2/LRTM2/MACF1/GAP43/EFNA5/PTK2/SNAI1/AGRN/OCLN/NRP1/FMN1/LRRC24
GO:0043679	GO:0043679	axon terminus	113	0.550088	1.75228	9.62253e-09	6.57772e-08	tags=50%, list=20%, signal=40%	PTPRN2/CPLX2/PENK/SYT7/CPLX1/ROR1/CDH8/CHRM2/GRIK2/KCNK2/SNCA/SLC8A1/ADCYAP1/DRD2/GRIK3/DGKI/SLC8A2/CCK/CRHR2/GRIN1/SLC32A1/PACSIN1/SLC18A3/SCGN/CALCA/GLRA1/KCNA1/NOS1/UNC13A/GRIK5/KCNC1/OPRD1/LRRK2/SLC18A2/KCNA2/SLC8A3/NTRK2/KCNC2/HTR1B/CYFIP1/CRHBP/PTPRN/TH/CASR/PNOC/PRSS12/TANC1/OXT/NTSR1/ADRA2C/KCNIP3/NMU/PRKCG/TULP1/CALB2/SLC17A8
GO:0090092	GO:0090092	regulation of transmembrane receptor protein serine/threonine kinase signaling pathway	203	0.488642	1.60458	1.001e-08	6.80969e-08	tags=55%, list=33%, signal=38%	PRDM16/MAGI2/SFRP2/GATA4/WNT5A/GDF6/MSX1/TBX20/VWC2/TFAP2B/CIDEA/SOX11/SFRP1/FBN2/DKK1/SHH/BMP7/NKX2-1/DLX1/BMP4/ONECUT1/ONECUT2/MSX2/ITGA8/GDF10/PCSK6/BMP2/MYOCD/LOX/VEPH1/SPRY2/ZNF423/DKK3/INHBB/BMPER/WNT1/TGFB2/FGF10/DACT2/FBN1/HTRA1/CDKN1C/OVOL2/FOLR1/RBPMS/ACVRL1/RNF165/FZD1/ZNF703/LTBP4/WWTR1/DMRT1/RASL11B/HES5/GREM1/NODAL/TGFB1I1/HTRA3/SFRP5/BMP3/SOST/CSNK2B/RBPMS2/TGFBR3/SPRY1/NUMA1/GDF7/BMP6/GDF1/NPNT/SFRP4/SMAD2/CAV3/SMAD6/ADAMTSL2/HSPA1A/LTBP1/ACVR1B/FST/FERMT1/SPINT3/VWC2L/BMPR2/WFIKKN2/IL17RD/GDF2/HES1/GREM2/BMP8A/EMILIN1/SULF1/BMP8B/FSTL1/SPTBN1/ACVR1/FOXD1/CHST11/BAMBI/NOG/CRB2/NOTCH1/TGFBR2/TMPRSS6/BMPR1A/SKI/SPRED3/INHA/SLC2A10/SNX25/ZNF451/CHRD/NBL1
GO:0010959	GO:0010959	regulation of metal ion transport	335	0.440692	1.46848	1.01392e-08	6.86456e-08	tags=46%, list=30%, signal=33%	KCNQ1/DPP6/FGF12/SPTBN4/HECW1/PDE4D/KCNN2/KCNIP4/CACNB2/JPH3/SLC30A10/NKAIN3/STAC2/CACNA2D1/WNK4/SNCA/CALCR/SLC8A1/CACNA1C/ADCYAP1/DRD2/DPP10/KCNJ2/ATP1B2/KCNIP1/PDE4B/KCNH2/CACNA1D/GRIN1/NKX2-5/KCNS2/STC2/DYSF/DRD4/MYLK/KCNA1/KCNA5/NOS1/FGF14/RNF207/ACTN2/CNTN1/ATP2C2/CACNA1B/GRM6/ANK2/FXYD6/NKAIN2/EDN3/WNK2/HPCA/CXCL12/OSR1/NETO1/TRPC6/KCNC1/OPRD1/HECW2/SCN3B/THY1/CAMK2B/CACNB4/KCNIP2/SCN4B/LYN/PTGS2/EPO/BEST1/AHNAK/KCNC2/PCSK9/GCK/GALR2/MTNR1B/KCNAB1/RYR2/ADCYAP1R1/GJA1/PKP2/CNKSR3/CASR/NOS3/CRHR1/P2RX2/FGF11/KCNG1/HTR2A/NTSR1/NETO2/PDGFRB/JPH1/NOS1AP/DRD1/NKAIN4/F2R/KCNIP3/NPSR1/GAL/CD4/PDGFB/CAV3/ATP1A2/CRH/HOMER3/CACNG1/FXYD3/KCNAB3/ATP2A1/BDKRB1/NEDD4L/HAP1/PTPN6/HSPA2/JPH4/UTRN/MIR210/GSTM2/TMC2/RRAD/AKAP6/KCNE3/PTPN3/LRRC55/MIR212/FXYD4/TRPV3/CHD7/STAC/KCNS1/SLC31A2/KCNE4/TF/SESTD1/P2RY6/KEL/SLN/CACNG6/CD84/DRD3/REM1/CASQ2/UCN/SLC9A3R1/PACSIN3/NKAIN1/PLA2G1B/SCN2B/FXYD7/HOMER1/SCN5A/CAMK2A/ANO6/SERPINE2/FYN/MIR21
GO:0060348	GO:0060348	bone development	172	0.497403	1.61998	1.14308e-08	7.70216e-08	tags=40%, list=19%, signal=33%	PITX2/TFAP2A/SFRP2/NEUROG1/TWIST1/PAX1/MSX1/RIPPLY2/DLX5/OSR2/LRP5/SHOX2/MEIS1/LRRK1/COL13A1/BMP4/FGFR2/GLI3/SOX9/MSX2/PDGFC/BMP2/COMP/KIT/TAL1/RARB/LOX/CYP26B1/FGF4/SH3PXD2B/LTF/FAT4/SULF2/LRP6/FAM20C/WNT1/TRPV4/COL27A1/FBN1/COL1A1/BMPR1B/SP5/IHH/SPARC/MEF2C/RUNX2/FLI1/FGF8/ACP5/RARA/MMP16/TRIM45/COL2A1/CHAD/SMPD3/TNFSF11/GJA1/GREM1/FOXP1/HAS2/FGF18/BMP6/PLXNB1/SFRP4/FGFR3/CDX1/PAPSS2/FOXC1/ANKRD11
GO:0046879	GO:0046879	hormone secretion	254	0.46264	1.53048	1.28515e-08	8.61844e-08	tags=45%, list=25%, signal=34%	PTPRN2/ISL1/NKX6-1/TFAP2B/SOX11/SFRP1/IRS2/GALR1/EPHA5/ANO1/LRP5/SYT7/CPLX1/TBX3/PDX1/CACNA1E/SYT9/FOXA2/EGFR/CACNA1C/ADCYAP1/DRD2/HNF1B/VSNL1/RIMS2/RFX6/KCNB1/KCNS3/ABCC8/MYRIP/BRSK2/CACNA1D/PCLO/AGTR1/KALRN/GRP/LRP1/HTR1A/POMC/KCNA5/FOXL2/FAM3B/TAC1/ADCY8/TIAM1/CPE/INHBB/ADCY5/EDN3/CACNA1A/TRPV4/MAFA/ALOX5/CFTR/VGF/GIPR/LYN/LTBP4/CHGA/RBP4/RASL10B/KCNC2/GHSR/GCK/TCF7L2/RAPGEF4/DOC2B/MTNR1B/HNF4A/SMPD3/TNFSF11/STXBP5L/CNR1/GJA1/CRHBP/PTPRN/FZD4/ITPR2/NEUROD1/CASR/TACR2/CRHR1/TRH/TNF/BMP6/PHPT1/ADRA2C/PAX8/NMU/GLP1R/GAL/SMAD2/ILDR2/CARTPT/CRH/SNAP25/CYP19A1/C1QTNF1/EFNA5/NR1H4/GATA3/FGFR1/GIP/RPH3AL/CHD7/P2RY1/GNAS/SLC2A1/SLC2A2/IL6/PRKCA/BMP8A/CACNA2D2/BAIAP3
GO:0009914	GO:0009914	hormone transport	262	0.457945	1.51494	1.54462e-08	1.03096e-07	tags=45%, list=25%, signal=34%	PTPRN2/ISL1/NKX6-1/TFAP2B/SOX11/SFRP1/IRS2/GALR1/EPHA5/ANO1/LRP5/SYT7/CPLX1/TBX3/PDX1/CACNA1E/SYT9/FOXA2/EGFR/CACNA1C/ADCYAP1/DRD2/HNF1B/VSNL1/RIMS2/RFX6/KCNB1/KCNS3/ABCC8/MYRIP/BRSK2/CACNA1D/PCLO/AGTR1/KALRN/GRP/LRP1/HTR1A/POMC/KCNA5/FOXL2/FAM3B/TAC1/ADCY8/TIAM1/CPE/INHBB/ADCY5/EDN3/CACNA1A/TRPV4/MAFA/ALOX5/CFTR/VGF/GIPR/LYN/LTBP4/CHGA/RBP4/RASL10B/KCNC2/GHSR/GCK/TCF7L2/RAPGEF4/DOC2B/MTNR1B/HNF4A/SMPD3/TNFSF11/STXBP5L/CNR1/GJA1/CRHBP/PTPRN/FZD4/ITPR2/CRYM/NEUROD1/CASR/TACR2/CRHR1/TRH/TNF/BMP6/PHPT1/ADRA2C/PAX8/NMU/GLP1R/GAL/SMAD2/ILDR2/CARTPT/CRH/SNAP25/CYP19A1/C1QTNF1/SLCO1C1/EFNA5/NR1H4/GATA3/FGFR1/GIP/SLC22A9/RPH3AL/CHD7/P2RY1/GNAS/SLC2A1/SLC2A2/IL6/PRKCA/BMP8A/CACNA2D2/BAIAP3
GO:0003015	GO:0003015	heart process	260	0.459115	1.51887	1.6225e-08	1.07786e-07	tags=47%, list=28%, signal=34%	KCNQ1/THRB/GATA4/FGF12/SPTBN4/PDE4D/KCNN2/KCNIP4/TBX2/IRX5/CACNB2/CHRM2/CACNA1H/CACNA2D3/CACNA2D1/SLC8A1/CACNA1C/CACNG8/ADRA1B/DRD2/ADRA1A/TPM1/KCNJ2/ATP1B2/KCNIP1/PDE4B/SLC8A2/KCNK1/KCNH2/CACNA1D/NKX2-5/CALCA/KCNJ12/KCNA5/NOS1/TAC1/RNF207/KCNK3/KCNJ5/HDAC4/CACNA1G/CACNA2D4/CACNA1B/ANK2/SGCZ/KCND2/DSP/FXYD6/EDN3/TGFB2/ADRA1D/KCND3/RYR3/AVPR1A/ACTC1/SCN3B/KCNJ3/CACNB4/KCNIP2/SCN4B/SLC8A3/CHGA/WWTR1/BVES/NOX4/RYR2/GJA1/ATP2B2/PKP2/TH/EPAS1/ITPR2/YAP1/JUP/DES/NOS3/MYH6/OXT/DSC2/CORIN/KCNJ8/CTNNA3/NOS1AP/TTN/KCNIP3/NMU/NPR1/GLP1R/CAV3/ATP1A2/GNAO1/SEMA3A/SGCD/CACNG1/FXYD3/ADORA3/ATP2A1/NEDD4L/HEY2/GSTM2/KCNE3/HCN4/FXYD4/FOXN4/KCNE4/CACNG5/CACNG3/CACNA2D2/MYH7/KCNH6/CACNG6/PPP1R13L/CASQ2/UCN/ASPH/ADRB1/DSG2/TNNI1/SCN2B/FXYD7/POPDC2
GO:1990138	GO:1990138	neuron projection extension	144	0.51822	1.67032	1.72633e-08	1.14148e-07	tags=47%, list=23%, signal=36%	BDNF/WNT5A/NKX6-1/SLIT3/SLIT2/EMX1/SYT1/SEMA5A/ISLR2/PLXNA4/AUTS2/BARHL2/SEMA3C/POU4F3/PRKCZ/RIMS2/DCLK1/POU4F2/PTPRS/LHX2/CDH4/WNT3A/SEMA6A/TMEM108/MAPT/LRP1/BCL11A/MAP1B/TIAM1/UNC13A/MAP2/NTRK3/DSCAM/NRP2/SEMA5B/SLIT1/CXCL12/SEMA6D/WNT3/IMPACT/SYT2/SEMA3B/RIMS1/RASAL1/OLFM1/CPNE9/NTN1/PAK6/CYFIP1/SEMA3E/TNR/CPNE5/SEMA6C/CTTN/DDR1/NDN/SEMA3F/SYT3/SEMA4B/MACF1/SEMA3A/NRP1/NEDD4L/SYT17/MT3/NRCAM/BMPR2
GO:0072175	GO:0072175	epithelial tube formation	110	0.550516	1.75221	1.80421e-08	1.18742e-07	tags=44%, list=16%, signal=37%	SFRP2/TWIST1/WNT5A/GDNF/DLC1/COBL/GRHL2/SOX11/SFRP1/SOX8/SHROOM3/GRHL3/BMP7/ALX1/BMP4/FGFR2/IRX1/SOX9/HNF1B/HAND1/IRX3/PAX2/LHX2/WNT6/WNT9B/SIX1/LRP6/TGFB2/FGF10/OSR1/PTK7/PROX1/TRIM71/OVOL2/FOLR1/FZD1/FGF8/LUZP1/RARA/VANGL2/ST14/HES5/GREM1/CELSR1/NODAL/FZD6/PRICKLE1/SPINT2
GO:0031256	GO:0031256	leading edge membrane	139	0.518717	1.66839	1.93401e-08	1.26696e-07	tags=50%, list=23%, signal=38%	ANK1/DLC1/CNTNAP2/ARHGEF4/SHISA9/GABRA2/GABRG3/GABRA5/SHISA6/ITGA8/EPB41L3/TPM1/KCNB1/PACSIN1/AMPH/MAPT/PDE4A/SPRY2/ROBO2/PDPN/APC2/TIAM1/PSD3/HPCA/SHISA7/KCNC1/TRPV4/OPRD1/FERMT2/GABRA1/PIP5K1C/SLC1A2/SPRY4/THY1/WWC1/KCNA2/UNC5A/SGCE/KCNC2/PALM/TIRAP/OPRM1/PSD/MPP2/GABRA4/GABRG2/DDN/AKAP5/FAM107A/EPS8/KCNH1/ANTXR1/KANK1/EPHA2/PSD2/EPS8L2/MACF1/PLEKHA1/SNTG1/NCKAP1/CSPG4/KCNC3/FERMT1/AIF1L/USH2A/PLXND1/KCNC4/PLEK2/PTPRK
GO:0003779	GO:0003779	actin binding	366	0.433747	1.44884	1.98593e-08	1.29497e-07	tags=49%, list=32%, signal=34%	CTNNA2/KCNMA1/SPTBN4/COBL/CNN3/MYO10/SHROOM3/CACNB2/PARVA/DST/LIMCH1/MYH14/EGFR/PKNOX2/SNCA/PHACTR2/ABLIM2/MYO3A/FMN2/EPB41L3/TPM1/WIPF3/PDLIM4/NEBL/MYRIP/DIXDC1/RUSC1/USH1C/CORO2B/DAAM2/PHACTR1/MAPT/ESPN/FMNL2/CALD1/SNTG2/SVIL/MYLK/MAP1B/MARCKS/ACTN2/MYO5C/PSTPIP2/ADCY8/INF2/PHACTR3/SLC6A2/PALLD/HPCA/PAWR/TRPC6/ABLIM3/IMPACT/GAS2L3/TRPV4/PDLIM3/HOOK1/FERMT2/TRIOBP/GJB6/LRRK2/CAMK2B/CDK5R2/SPTBN2/MYO1E/PLEKHH2/MYO16/RAI14/VASH1/FSCN1/PPP1R9A/SYNPO2L/FHDC1/FLNC/CYFIP1/LMOD1/ENAH/PACRG/AFAP1/SCIN/CAP2/SHROOM1/MLPH/NEXN/SORBS1/TLN2/FHOD3/MYOZ3/MYO7B/NOS3/MYH6/COBLL1/SYNPO2/FAM107A/CTTN/GAS2L1/BAIAP2L1/EPS8/CTNNA3/MYOM2/ANTXR1/TMOD1/MYH11/FHL3/TTN/TNS1/EPS8L2/TULP1/MYO7A/MACF1/WDR1/SNTG1/ADD2/ABLIM1/SYNE1/PTK2/VPS18/ACTN1/FMN1/HIP1/UTRN/MYO5B/WIPF1/SPTB/PIP/ENC1/FERMT1/MYO1B/MAP1A/WASF3/AIF1L/ACTN3/SAMD14/XIRP2/MIB2/MYO15A/MTSS1/SLC6A4/SPIRE1/VASH2/TMOD2/GAS2/MYH7/TNNT3/LRRC10/EPS8L3/TBC1D21/CCDC88A/SPTBN1/PDLIM1/TNNI1/TPM3/IQGAP3/CSRP3/NRAP/LIMA1/MYH4/MYOZ1/IQGAP1/EPS8L1/TPM2/FSCN2/MYBPC1/FLNB/MYOM3/NCALD/GC/XIRP1/SYNE2/SYNPO/AVIL/MICAL1/MAEA/TNNC2/LDB3/MYOT/MYH1/MARCKSL1
GO:0040017	GO:0040017	positive regulation of locomotion	457	0.418269	1.41088	2.1936e-08	1.41733e-07	tags=48%, list=34%, signal=33%	TWIST1/WNT5A/SMOC2/PDGFRA/DOCK1/IRS2/PRDM14/KDR/NTF3/SLIT2/BMP7/KITLG/DAB2IP/EGFR/BMP4/SEMA5A/SOX9/ONECUT1/SLC8A1/ONECUT2/PDGFC/DUOX1/SMO/SEMA3C/PLA2G7/TACR1/CDH13/TJP1/AMOTL1/BMP2/COL18A1/PRKD1/FLT4/LAMB1/KIT/BCAR1/RHOD/FOXF1/SEMA6A/MADCAM1/RELN/ARTN/DYSF/LRP1/MYLK/LAMC2/SPRY2/VEGFC/TAC1/PDPN/HDAC4/SASH1/TIAM1/AKAP12/WNT7A/FOXC2/NTRK3/SLC26A5/DSCAM/NRP2/EDN3/SEMA5B/TGFB2/CXCL12/FGF10/IGF1R/SEMA6D/MMP9/FLT1/TRPV4/PROX1/PTP4A1/CCBE1/LPAR1/SEMA3B/F10/COL1A1/FGF1/IGFBP5/THY1/CLDN3/DOCK5/SPARC/PLK2/LYN/PTGS2/THBS4/ZNF703/DUOX2/CLDN7/NTN1/F2RL1/SYDE1/ZP3/ETS1/GPNMB/FAM110C/WNT11/TUBB2B/BVES/NOX4/TIRAP/SNAI2/SEMA3E/MCAM/MET/FOXP1/CASR/LGR6/TACR2/NOS3/GATA2/F3/SEMA6C/ANGPT1/FAM107A/HAS2/PDGFRB/ARHGEF7/FGF18/CLDN1/SEMA3F/TNF/INSM1/DRD1/PHPT1/CXCL14/LEF1/F2R/SEMA4B/GPSM3/DOCK4/CAMK1D/SWAP70/PDGFB/ITGA2B/TERT/HDAC9/MIA3/SEMA3A/ROR2/PTK2/SNAI1/NRP1/BDKRB1/ACVR1B/GATA3/CCL24/TWIST2/FGFR1/MIR210/LRRC15/PYCARD/CCL11/MIR1908/TRIP6/WNT5B/DUOXA2/SPOCK2/FSHB/ITGA6/ANGPT4/BMPR2/PTN/PDGFA/CD40/F7/PLAU/TF/LGMN/MAZ/IL6/PRKCA/MIR30A/P2RY6/MDK/ATOH8/RHOB/ZNF304/IGF1/TRADD/APP/RREB1/C1QTNF8/ACVR1/PTPRC/EPB41L4B/IL6R/RET/NR4A3/ADAMTS1/FGFBP1/EPCAM/ANO6/MEGF8/DEFB124/NOTCH1/TGFBR2/CMKLR1/MIR21/LBP/IQGAP1/ELANE/IL4/TACR3/RHOJ/PTK2B/SYNE2/CLASP2/CX3CR1/MAP4K4/SERPINE1/ZNF609/DEFB1/CCL5/SCARB1/FGF2/SEMA4A/MYOC/PAK1/HRAS
GO:0050678	GO:0050678	regulation of epithelial cell proliferation	309	0.444427	1.47734	2.1936e-08	1.41733e-07	tags=46%, list=30%, signal=33%	PAX6/SFRP2/NR2F2/TWIST1/WNT5A/EDNRB/ISL1/SOX11/SFRP1/DLX5/ROBO1/OSR2/KDR/SHH/WNT2/DAB2IP/EGFR/NKX2-8/BMP4/SEMA5A/CCND1/FGFR2/SOX9/PTPRM/CYP7B1/ALDH1A2/SMO/CDH13/BMP2/EFNB2/PRKD1/FLT4/LAMB1/PAX2/TBX1/AGTR1/WNT3A/DYSF/LIMS2/SGPP2/SIX1/VEGFC/SULF2/MIR129-2/WNT7A/PGR/NRP2/TGFB2/CXCL12/FGF10/OSR1/FLT1/PROX1/CDH3/FOXE3/ALOX5/FGF1/ESRP2/HTRA1/IHH/CDKN1C/OVOL2/COL4A3/SPARC/ACVRL1/MEF2C/THBS4/MARVELD3/ZNF703/VASH1/INTU/GHSR/TCF7L2/ERBB2/SNAI2/GJA1/HES5/NODAL/LAMC1/PTPRN/YAP1/RPTOR/HPN/EREG/GATA2/EYA1/F3/MCC/TGFBR3/HAS2/CLDN1/TNF/SFN/BMP6/NFIB/NGFR/TACSTD2/PDGFB/MIR149/NRP1/GATA3/CCL24/FGFR1/CCL11/ERRFI1/IGF2/BMPR2/RUNX3/PTPRK/PTN/MTSS1/SIX4/GDF2/HES1/VASH2/PRKCA/MDK/ATOH8/ZNF304/FZD7/IGF1/SULF1/NR1D1/PPARG/EGFL7/MIR495/KDM5B/RREB1/EGR3/WFDC1/NOG/SCN5A/NR4A3/FGFBP1/IQGAP3/ECM1/NRARP/NOTCH1/MIR21/LEP/BMPR1A/MIR129-1
GO:0071772	GO:0071772	response to BMP	139	0.51794	1.66589	2.21956e-08	1.42112e-07	tags=58%, list=30%, signal=41%	SFRP2/GATA4/WNT5A/GDF6/GATA5/MSX1/VWC2/TFAP2B/SOX11/SFRP1/DLX5/DKK1/VSTM2A/BMP7/DLX1/BMP4/SOX9/MSX2/PCSK6/BMP2/COMP/ZNF423/PHOX2B/BMPER/WNT1/RGMB/TGFB2/FBN1/BMPR1B/HTRA1/ACVRL1/RNF165/FZD1/RUNX2/GATA6/ADAMTS12/AMH/COL2A1/SMPD3/HES5/GREM1/NODAL/HTRA3/SFRP5/SOST/SPINT2/RBPMS2/TGFBR3/RGMA/NUMA1/GDF7/BMP6/GDF1/SFRP4/LEF1/SMAD2/ROR2/SMAD6/HEYL/GATA3/FST/ADAMTS7/VWC2L/BMPR2/GDF2/HES1/GREM2/BMP8A/SULF1/BMP8B/FSTL1/ACVR1/FOXD1/NOG/CRB2/MEGF8/NOTCH1/TMPRSS6/MIR21/BMPR1A/ID1
GO:0071773	GO:0071773	cellular response to BMP stimulus	139	0.51794	1.66589	2.21956e-08	1.42112e-07	tags=58%, list=30%, signal=41%	SFRP2/GATA4/WNT5A/GDF6/GATA5/MSX1/VWC2/TFAP2B/SOX11/SFRP1/DLX5/DKK1/VSTM2A/BMP7/DLX1/BMP4/SOX9/MSX2/PCSK6/BMP2/COMP/ZNF423/PHOX2B/BMPER/WNT1/RGMB/TGFB2/FBN1/BMPR1B/HTRA1/ACVRL1/RNF165/FZD1/RUNX2/GATA6/ADAMTS12/AMH/COL2A1/SMPD3/HES5/GREM1/NODAL/HTRA3/SFRP5/SOST/SPINT2/RBPMS2/TGFBR3/RGMA/NUMA1/GDF7/BMP6/GDF1/SFRP4/LEF1/SMAD2/ROR2/SMAD6/HEYL/GATA3/FST/ADAMTS7/VWC2L/BMPR2/GDF2/HES1/GREM2/BMP8A/SULF1/BMP8B/FSTL1/ACVR1/FOXD1/NOG/CRB2/MEGF8/NOTCH1/TMPRSS6/MIR21/BMPR1A/ID1
GO:0010817	GO:0010817	regulation of hormone levels	430	0.42424	1.42708	2.27148e-08	1.44781e-07	tags=41%, list=26%, signal=31%	PTPRN2/ISL1/NKX6-1/TFAP2B/PDGFRA/MME/SOX11/DIO3/CHST8/SFRP1/IRS2/GALR1/EPHA5/ANO1/LRP5/SYT7/FOXA1/SOX8/CPLX1/SHH/CYP26C1/ALDH1A3/TBX3/PDX1/CACNA1E/CACNA1H/RBP1/SYT9/FOXA2/EGFR/CACNA1C/ADCYAP1/ALDH1A2/DUOX1/SDR16C5/DRD2/PCSK6/HNF1B/PCSK2/VSNL1/BMP2/RIMS2/RFX6/KCNB1/KCNS3/ABCC8/MYRIP/BRSK2/CACNA1D/CYP26A1/ESR1/PCLO/AGTR1/KALRN/PRLHR/STC2/NGF/GRP/CYP26B1/LRP1/HTR1A/POMC/CYP11A1/KCNA5/FOXL2/FAM3B/TAC1/DKK3/ADCY8/CYP1B1/TIAM1/CPE/INHBB/LRAT/ADCY5/CYP2S1/EDN3/CACNA1A/PCSK1/ECE2/TRPV4/MAFA/ALOX5/CFTR/VGF/GHR/CRABP1/GIPR/FOXE1/CHST9/LYN/PCSK5/DUOX2/LTBP4/CHGA/RBP4/RASL10B/KCNC2/GHSR/GCK/TPO/TCF7L2/RAPGEF4/DOC2B/MTNR1B/HNF4A/SMPD3/TNFSF11/STXBP5L/CNR1/GJA1/SLC5A5/CRHBP/PTPRN/CYP1A1/FZD4/ITPR2/CRYM/NEUROD1/HPN/CASR/TACR2/CRHR1/CORIN/HSD17B8/TRH/SRD5A2/TNF/BMP6/CTSZ/PHPT1/ADRA2C/PAX8/DGAT1/NMU/GLP1R/GAL/SMAD2/ILDR2/PLEKHA1/CARTPT/CRH/SNAP25/CYP19A1/C1QTNF1/SLCO1C1/CYP27C1/EFNA5/NR1H4/GATA3/FGFR1/CYP11B2/GIP/DUOXA2/FSHB/DDO/SLC22A9/CYP11B1/RPH3AL/CHD7/P2RY1/DUOXA1/PPARGC1A/GNAS/SLC2A1/SLC2A2/IL6/PRKCA/BMP8A/CACNA2D2/BAIAP3/IYD/AKR1D1/DIO2/TG
GO:0001837	GO:0001837	epithelial to mesenchymal transition	125	0.525951	1.68177	2.3234e-08	1.47427e-07	tags=58%, list=30%, signal=41%	TBX5/SFRP2/TWIST1/WNT5A/ISL1/NOTCH4/MSX1/SFRP1/FOXA1/WNT2/FOXA2/BMP7/ALX1/NKX2-1/DAB2IP/BMP4/FGFR2/SOX9/MSX2/HMGA2/BMP2/GSC/FOXF2/WNT16/LOXL2/SPRY2/PDPN/TIAM1/LRP6/TGFB2/COL1A1/EOMES/OLFM1/OVOL2/MAD2L2/ZNF703/FGF8/WWTR1/TCF7L2/WNT11/SNAI2/GREM1/HPN/TGFB1I1/TGFBR3/HAS2/SPRY1/EPHA3/LEF1/WNT8A/SMAD2/FOXC1/MIR149/HEYL/SNAI1/GATA3/FGFR1/HEY2/IL17RD/IL6/MDK/DACT3/FUZ/POFUT2/ACVR1/BAMBI/NOG/CRB2/TRIM62/NOTCH1/TGFBR2/MIR21/EZH2
GO:0060047	GO:0060047	heart contraction	250	0.465776	1.5405	2.40128e-08	1.51688e-07	tags=47%, list=28%, signal=34%	KCNQ1/THRB/GATA4/FGF12/SPTBN4/PDE4D/KCNN2/KCNIP4/TBX2/IRX5/CACNB2/CHRM2/CACNA1H/CACNA2D3/CACNA2D1/SLC8A1/CACNA1C/CACNG8/ADRA1B/DRD2/ADRA1A/TPM1/KCNJ2/ATP1B2/KCNIP1/PDE4B/SLC8A2/KCNK1/KCNH2/CACNA1D/NKX2-5/CALCA/KCNJ12/KCNA5/NOS1/TAC1/RNF207/KCNK3/KCNJ5/HDAC4/CACNA1G/CACNA2D4/CACNA1B/ANK2/SGCZ/KCND2/DSP/FXYD6/EDN3/TGFB2/ADRA1D/KCND3/RYR3/AVPR1A/ACTC1/SCN3B/KCNJ3/CACNB4/KCNIP2/SCN4B/SLC8A3/CHGA/BVES/RYR2/GJA1/ATP2B2/PKP2/TH/EPAS1/ITPR2/JUP/DES/NOS3/MYH6/OXT/DSC2/CORIN/KCNJ8/CTNNA3/NOS1AP/TTN/KCNIP3/NMU/NPR1/GLP1R/CAV3/ATP1A2/GNAO1/SEMA3A/SGCD/CACNG1/FXYD3/ADORA3/ATP2A1/NEDD4L/HEY2/GSTM2/KCNE3/HCN4/FXYD4/FOXN4/KCNE4/CACNG5/CACNG3/CACNA2D2/MYH7/KCNH6/CACNG6/PPP1R13L/CASQ2/UCN/ASPH/ADRB1/DSG2/TNNI1/SCN2B/FXYD7/POPDC2
GO:0050679	GO:0050679	positive regulation of epithelial cell proliferation	169	0.491085	1.5972	2.60896e-08	1.64074e-07	tags=52%, list=30%, signal=37%	TWIST1/WNT5A/SOX11/SFRP1/DLX5/OSR2/KDR/SHH/WNT2/EGFR/BMP4/SEMA5A/CCND1/FGFR2/SOX9/CYP7B1/SMO/CDH13/BMP2/PRKD1/FLT4/LAMB1/PAX2/TBX1/AGTR1/WNT3A/DYSF/VEGFC/WNT7A/NRP2/CXCL12/FGF10/OSR1/PROX1/CDH3/FOXE3/FGF1/ESRP2/HTRA1/IHH/ACVRL1/THBS4/ZNF703/GHSR/TCF7L2/ERBB2/NODAL/LAMC1/PTPRN/YAP1/RPTOR/HPN/GATA2/EYA1/F3/HAS2/CLDN1/BMP6/PDGFB/NRP1/CCL24/FGFR1/CCL11/IGF2/BMPR2/PTN/GDF2/VASH2/PRKCA/MDK/ZNF304/FZD7/IGF1/EGFL7/MIR495/KDM5B/RREB1/EGR3/NOG/SCN5A/NR4A3/FGFBP1/IQGAP3/ECM1/NRARP/NOTCH1/MIR21/BMPR1A
GO:0022612	GO:0022612	gland morphogenesis	116	0.537354	1.71251	2.63492e-08	1.64974e-07	tags=54%, list=27%, signal=40%	PAX6/WNT5A/SFRP1/LRP5/FOXA1/BSX/TBX2/SHH/NRG3/TBX3/BMP7/EGFR/BMP4/FGFR2/GLI3/SOX9/ID4/MSX2/CYP7B1/SEMA3C/ESR1/NTN4/WNT3A/LAMA1/LIMS2/GLI2/SULF2/LRP6/PGR/TGFB2/FGF10/HOXD13/PROX1/FGF1/IGFBP5/ESRP2/NKX2-3/FGF8/NTN1/SNAI2/HPN/HOXB13/DDR1/TNF/GDF7/NFIB/EPHA2/CAV3/SEMA3A/TGM2/NRP1/FGFR1/CCL11/RXRA/PLXND1/PTN/PDGFA/IL6/MDK/SULF1/PROP1/SLC9A3R1/KDM5B
GO:0048738	GO:0048738	cardiac muscle tissue development	197	0.48257	1.58158	2.73927e-08	1.70003e-07	tags=50%, list=30%, signal=35%	TBX5/GATA4/NRG1/WNT5A/TP73/WT1/ISL1/GATA5/TBX20/PDGFRA/DKK1/MEIS1/TBX2/WNT2/ADAMTS9/TBX3/KCNK2/ZFPM2/BMP7/NDRG4/BMP4/FGFR2/SLC8A1/ALDH1A2/ADRA1A/HAND1/TPM1/SORBS2/BMP2/NEBL/EFNB2/ERBB4/MYOCD/NKX2-5/WNT3A/RARB/ACTN2/FGF20/SGCZ/DSP/FOXC2/FGF3/TGFB2/NKX2-6/ALPK3/PROX1/ACTC1/OBSL1/POU4F1/MEF2C/FGF8/RBP4/GATA6/RARA/BVES/NOX4/RYR2/GJA1/GREM1/PKP2/FHOD3/YAP1/MYH6/TGFBR3/PDGFRB/MYH11/TTN/WNT8A/CAV3/FOXC1/SGCD/FGFR1/HEY2/ERBB3/AKAP6/RXRA/JARID2/SOX6/XIRP2/CHD7/FHL2/FOXH1/COL11A1/MYH7/FZD7/LRRC10/IGF1/PPP1R13L/ACVR1/DSG2/TNNI1/NOG/NOTCH1/TGFBR2/CSRP3/NRAP/DLL1/BMPR1A
GO:0051272	GO:0051272	positive regulation of cellular component movement	461	0.42074	1.41927	2.73927e-08	1.70003e-07	tags=49%, list=34%, signal=33%	TWIST1/WNT5A/SMOC2/PDGFRA/DOCK1/IRS2/PRDM14/KDR/NTF3/BMP7/KITLG/DAB2IP/EGFR/BMP4/SEMA5A/SOX9/ONECUT1/FEZ1/SLC8A1/ONECUT2/PDGFC/DUOX1/SMO/SEMA3C/PLA2G7/TACR1/CDH13/TJP1/AMOTL1/BMP2/COL18A1/PRKD1/FLT4/LAMB1/KIT/BCAR1/RHOD/FOXF1/SEMA6A/MADCAM1/RELN/DYSF/LRP1/MYLK/LAMC2/SPRY2/VEGFC/TAC1/RNF207/PDPN/HDAC4/SASH1/TIAM1/AKAP12/MAP2/WNT7A/FOXC2/NTRK3/SLC26A5/DSCAM/NRP2/EDN3/SEMA5B/TGFB2/CXCL12/FGF10/IGF1R/SEMA6D/MMP9/FLT1/TRPV4/PROX1/PTP4A1/CCBE1/LPAR1/SEMA3B/F10/COL1A1/FGF1/IGFBP5/THY1/CLDN3/DOCK5/SPARC/PLK2/LYN/PTGS2/THBS4/ZNF703/DUOX2/CLDN7/NTN1/F2RL1/SYDE1/ZP3/ETS1/GPNMB/FAM110C/WNT11/TUBB2B/NOX4/TIRAP/SNAI2/SEMA3E/MCAM/MET/FOXP1/LGR6/TACR2/NOS3/GATA2/F3/SEMA6C/ANGPT1/FAM107A/HAS2/PDGFRB/ARHGEF7/STMN1/FGF18/CLDN1/SEMA3F/TNF/NOS1AP/INSM1/TTLL6/DRD1/PHPT1/CXCL14/LEF1/F2R/SEMA4B/GPSM3/DOCK4/CAMK1D/SWAP70/PDGFB/ITGA2B/TERT/HDAC9/MIA3/SEMA3A/ROR2/PTK2/SNAI1/ATP2A1/NRP1/BDKRB1/ACVR1B/GATA3/CCL24/TWIST2/FGFR1/MIR210/LRRC15/PYCARD/CCL11/MIR1908/TRIP6/WNT5B/DUOXA2/SPOCK2/FSHB/ITGA6/ANGPT4/BMPR2/PTN/PDGFA/CD40/F7/PLAU/TF/LGMN/MAZ/IL6/PRKCA/MIR30A/P2RY6/MDK/ATOH8/RHOB/ZNF304/IGF1/TRADD/APP/RREB1/C1QTNF8/ACVR1/PTPRC/EPB41L4B/IL6R/RET/NR4A3/ADAMTS1/FGFBP1/EPCAM/ANO6/MEGF8/DEFB124/NOTCH1/TGFBR2/CMKLR1/MIR21/LBP/IQGAP1/ELANE/IL4/TACR3/RHOJ/PTK2B/SYNE2/CLASP2/CX3CR1/MAP4K4/SERPINE1/ZNF609/DEFB1/CCL5/SCARB1/FGF2/SEMA4A/MYOC/PAK1/HRAS
GO:0030072	GO:0030072	peptide hormone secretion	209	0.477881	1.57039	3.05232e-08	1.88604e-07	tags=42%, list=20%, signal=34%	PTPRN2/ISL1/NKX6-1/TFAP2B/SFRP1/IRS2/EPHA5/ANO1/LRP5/SYT7/CPLX1/PDX1/CACNA1E/SYT9/FOXA2/EGFR/CACNA1C/ADCYAP1/DRD2/HNF1B/VSNL1/RIMS2/RFX6/KCNB1/KCNS3/ABCC8/MYRIP/BRSK2/CACNA1D/PCLO/KALRN/GRP/LRP1/KCNA5/FAM3B/ADCY8/TIAM1/CPE/INHBB/ADCY5/EDN3/CACNA1A/TRPV4/MAFA/ALOX5/CFTR/VGF/GIPR/LTBP4/CHGA/RBP4/RASL10B/KCNC2/GHSR/GCK/TCF7L2/RAPGEF4/DOC2B/MTNR1B/HNF4A/SMPD3/TNFSF11/STXBP5L/CNR1/GJA1/CRHBP/PTPRN/ITPR2/NEUROD1/CASR/TACR2/CRHR1/TRH/TNF/PHPT1/ADRA2C/PAX8/NMU/GLP1R/GAL/SMAD2/ILDR2/CARTPT/CRH/SNAP25/EFNA5/NR1H4
GO:0048588	GO:0048588	developmental cell growth	190	0.486996	1.59332	3.10449e-08	1.90167e-07	tags=43%, list=23%, signal=33%	GATA4/BDNF/WNT5A/COBL/NKX6-1/SLIT3/SLIT2/EMX1/SYT1/SEMA5A/ISLR2/SOX9/PLXNA4/AUTS2/EPHA7/BARHL2/DCC/SEMA3C/ADRA1A/POU4F3/PRKCZ/SORBS2/RIMS2/DCLK1/POU4F2/PTPRS/LHX2/CDH4/FSTL4/WNT3A/SEMA6A/TMEM108/NGF/MAPT/LRP1/BCL11A/MAP1B/FOXL2/TIAM1/UNC13A/MAP2/NTRK3/DSCAM/NRP2/SEMA5B/SLIT1/CXCL12/SEMA6D/WNT3/IMPACT/SYT2/SEMA3B/RIMS1/RASAL1/OLFM1/CPNE9/NTN1/PAK6/CYFIP1/SEMA3E/TNR/CPNE5/SEMA6C/CTTN/DDR1/NDN/SEMA3F/SYT3/SEMA4B/CAV3/MACF1/SEMA3A/EFNA5/NRP1/NEDD4L/AKAP6/SYT17/MT3/NRCAM/BMPR2/ZEB2
GO:0090066	GO:0090066	regulation of anatomical structure size	413	0.422187	1.41708	3.10449e-08	1.90167e-07	tags=43%, list=30%, signal=31%	CTNNA2/BDNF/WNT5A/KCNMA1/SPTBN4/EDNRB/NKX6-1/PRKG1/SLIT2/SLC12A7/EGFR/SEMA5A/ISLR2/SLC8A1/PLXNA4/PTPRM/ADCYAP1/EPHA7/BARHL2/DCC/ADRA1B/SEMA3C/ADRA1A/HNF1B/COMP/POU4F2/PAX2/PTPRS/PRR16/USH1C/AGTR1/CDH4/FSTL4/WNT3A/SEMA6A/NGF/MAPT/NPHS1/LRP1/HTR1A/WNT9B/P2RY2/CALCA/SVIL/MAP1B/KCNA5/NOS1/NEFL/ACTN2/DRD5/VAV2/ADRB3/SLC12A5/BAIAP2/MAP2/SCTR/WNT7A/FOXC2/NTRK3/SLC26A5/DSCAM/EDN3/SLC12A8/SEMA5B/CXCL12/ADRA1D/SEMA6D/KANK4/WNT3/TRPV4/WNT7B/AVPR1A/SEMA3B/TRIOBP/OLFM1/LRRK2/HRH1/SPTBN2/DOCK5/PLEKHH2/PTGS2/SMTNL2/CHGA/EDNRA/NTN1/F2RL1/PPP1R9A/HTR1B/CYFIP1/ESAM/LMOD1/MTNR1B/SCIN/SEMA3E/TNR/GJA1/FHOD3/RPTOR/CASR/AVPR1B/NOS3/GRIP2/HCK/OXTR/SEMA6C/HTR2A/CTTN/BDKRB2/BAIAP2L1/EPS8/SEMA3F/HTR7/HRH2/NPPB/DRD1/TMOD1/ADRA2C/F2R/SEMA4B/KANK1/NPR1/DOCK4/AQP4/SWAP70/CAV3/ADCY6/FOXC1/MACF1/ATP1A2/WDR1/SEMA3A/ADD2/SLC12A1/EFNA5/NRP1/FMN1/NCKAP1/CCL24/CDC42EP5/SPTB/PYCARD/CCL11/MT3/WASF3/NRCAM/BMPR2/SNX9/P2RY1/SLC12A6/SLC6A4/CNTN2/SPIRE1/ITGA1/ADRA2B/TMOD2/KEL/AVP/KANK3/UCN/CRP/SLC9A3R1/DISC1/ADRB1/CYFIP2/SPTBN1/AVPR2/CDC42EP1/UTS2R/RET/FCHSD2/ANO6/IQGAP3/ADORA2B/MEGF8/LIMA1/MIR21/LEP/KCNMB4/KCNMB2
GO:0001508	GO:0001508	action potential	125	0.523034	1.67244	3.31319e-08	2.01209e-07	tags=54%, list=24%, signal=41%	KCNQ1/FGF12/KCNN2/CACNB2/GRIK2/CACNA1H/MYH14/CACNA2D1/SLC8A1/CACNA1C/ADRA1A/KCNJ2/SLC8A2/KCNB1/KCNH2/CACNA1D/GJD2/GLRA1/KCNA1/KCNA5/TAC1/RNF207/KCNJ5/CACNA1G/ANK2/KCND2/DSP/NTRK3/KCND3/CACNA1I/SCN3B/KCNJ3/KCNA2/KCNIP2/SCN4B/GNAQ/CHRNB4/NTRK2/MTNR1B/RYR2/CNR1/GJA1/PKP2/NPS/JUP/SCN9A/DSC2/KCNJ8/NTSR1/CTNNA3/NOS1AP/CHRNB2/DRD1/CHRNA4/KCNMB3/CAV3/ATP1A2/NEDD4L/CLCN1/AKAP6/KCNE3/PTPN3/HCN4/NRCAM/GNA15/SCN11A/KCNE4
GO:0005911	GO:0005911	cell-cell junction	408	0.423496	1.42114	3.31319e-08	2.01209e-07	tags=49%, list=34%, signal=33%	MAGI2/CTNNA2/SPTBN4/CNTNAP2/FRMD4A/MAGI1/GRHL2/CNN3/IGSF21/FLRT2/CTNND2/AJAP1/SHROOM3/CDH8/COL13A1/KIRREL3/FAT1/CLDN11/CCND1/WNK4/SLC8A1/HMCN1/PTPRM/EPB41L3/PRKCZ/CDH2/KCNJ2/TJP1/AMOTL1/PDLIM4/EFNB2/CDC42BPB/DSC3/KIT/PARD3/GJD2/ARHGAP24/CCDC85A/NPHS1/LAMA1/LIMS2/CDH11/NPHS2/KCNA5/PLEKHA7/CDH6/BAIAP2/TIAM1/PARD3B/TRIM29/ANK2/DSP/PDZD2/CADM1/CCDC85C/FGFR4/PTK7/CDH22/TRPC6/CGNL1/TRPC4/TRPV4/PDLIM3/SYNM/CDH3/FRMPD2/GJB6/PIP5K1C/OBSL1/KCNA2/CLDN3/MYO1E/CDH7/SCN4B/MARVELD2/PKP1/NFASC/PMP22/PCDH9/MARVELD3/CDH18/CLDN7/FSCN1/AHNAK/GJA3/ESAM/VANGL2/PLEKHG5/SDCCAG8/BVES/ABCB4/ADCYAP1R1/SHROOM1/NEXN/TJP2/GJA1/SORBS1/PCDH1/PARD6A/PKP2/CDH1/PANX2/CLDN10/FZD4/JUP/HPN/DES/WTIP/LIN7A/HEPACAM/FRMD5/GJB2/DSC2/OBSCN/CADM3/BAIAP2L1/MPP4/CLDN1/CTNNA3/CLDN6/CDSN/FLOT1/PTPRU/NGFR/EPHA2/CRB3/PRKCG/CAV3/ATP1A2/WDR1/C1QTNF5/GJD4/MAPK15/CALB2/EFNA5/ACTN1/OCLN/MLC1/FMN1/PTPN6/PLXDC1/CD2AP/CLDN14/AKAP6/AMOTL2/CDH12/SLC5A1/BMPR2/PTPRK/PPL/SLC2A1/SLC2A2/GJC3/NPHP4/CLDN5/FRMD6/KRT18/F11R/APP/GJB3/DSG1/CDC42BPA/PDLIM1/EPB41L4B/DSG2/CDC42EP1/SCN5A/EPCAM/IQGAP3/CLDN17/NOTCH1/RHO/NRAP/GJB5/DLL1/RAB13/IGSF11/IQGAP1/CLIC4/LSR/PXN/GJA4/PARD6G/MAGI3/SYNPO/KIFC3/LDB3/MYH1/COL17A1/KIRREL2/ANK3/PAK1/ARVCF/PANX1/FLRT3/PVR/CLDN18/RASIP1/PKP3/CDH10
GO:0001838	GO:0001838	embryonic epithelial tube formation	103	0.545155	1.72906	3.67842e-08	2.22434e-07	tags=51%, list=24%, signal=39%	SFRP2/TWIST1/WNT5A/GDNF/DLC1/COBL/GRHL2/SOX11/SFRP1/SOX8/SHROOM3/GRHL3/BMP7/ALX1/BMP4/IRX1/SOX9/HNF1B/HAND1/IRX3/PAX2/LHX2/WNT6/WNT9B/SIX1/LRP6/TGFB2/OSR1/PTK7/TRIM71/OVOL2/FOLR1/FZD1/LUZP1/RARA/VANGL2/ST14/HES5/GREM1/CELSR1/NODAL/FZD6/PRICKLE1/SPINT2/GDF7/PAX8/FZD2/GATA3/CC2D2A/ZEB2/BRD2/RALA/SIX4
GO:0015629	GO:0015629	actin cytoskeleton	420	0.41976	1.41088	3.78277e-08	2.27771e-07	tags=48%, list=35%, signal=32%	CTNNA2/SPTBN4/DLC1/COBL/CNN3/MYO10/SHROOM3/ROR1/PARVA/LIMCH1/MYH14/PKNOX2/SNCA/ABLIM2/ONECUT2/MYO3A/FMN2/SRCIN1/AUTS2/LAD1/ACTA1/PRKCZ/TPM1/CDH2/SORBS2/C10orf90/TJP1/WIPF3/PDLIM4/NEBL/CDC42BPB/BCAR1/MYRIP/CORO2B/KALRN/DAPK1/AMPH/ESPN/CALD1/SH3PXD2B/SVIL/MYLK/SPRY2/MARCKS/ACTN2/CTTNBP2/MYO5C/PSTPIP2/ADCY8/HDAC4/APC2/BAIAP2/AFAP1L1/PALLD/FBLIM1/PAWR/CGNL1/FLT1/ABLIM3/GAS2L3/TRPV4/SH3PXD2A/PDLIM3/FERMT2/TRIOBP/KLHL14/GJB6/ACTC1/SPTBN2/MYO1E/NOTCH3/PLEKHH2/MYO16/SMTNL2/FSCN1/AHNAK/PPP1R9A/RARA/SYNPO2L/CAPN2/LMOD1/VANGL2/LPP/CRYAB/AFAP1/ABCB4/SCIN/NOX4/CAP2/SHROOM1/MLPH/NEXN/CNR1/SORBS1/FILIP1/TLN2/CDH1/FHOD3/MYOZ3/JUP/MYO7B/GNG12/MYH6/CIB2/SYNPO2/HCK/FAM107A/CORIN/CTTN/GAS2L1/BAIAP2L1/MPP4/DPYSL3/EPHA3/FLOT1/TMOD1/MYH11/ARSJ/FHL3/SWAP70/MYO7A/MACF1/WDR1/RINL/ADD2/CALB2/ABLIM1/ACACA/PTK2/VPS18/ACTN1/FMN1/KRT19/EFR3B/NCKAP1/HAP1/CD2AP/UTRN/MYO5B/WIPF1/SPTB/MYL7/TRIP6/MYO1B/PVALB/AIF1L/ACTN3/SAMD14/XIRP2/MYO15A/SNX9/RHOU/MTSS1/SLC2A1/TMOD2/GAS2/MYH7/ARC/TNNT3/CLIC5/CLDN5/MYL9/SLC9A3R1/CDC42BPA/SPTBN1/PDLIM1/TNNI1/NPFFR2/TPM3/FYN/PRKCB/LIMA1/STX1A/MYH4/CALB1/MYOZ1/IQGAP1/TPM2/FSCN2/CLIC4/FLNB/PXN/MYH16/XIRP1/SYNPO/AVIL/RAPGEF3/MICAL1/MAEA/TNNC2/LDB3/MYOT/MYH1/MSRA/MYL2/MYO1H/PAK1/RTKN/GSN/GAS7/BIN1/EEF1A1/GABARAP
GO:0005539	GO:0005539	glycosaminoglycan binding	191	0.4813	1.57499	4.04365e-08	2.42447e-07	tags=59%, list=34%, signal=39%	TNXB/SMOC2/SLIT3/RSPO2/SFRP1/COL25A1/SHH/NAV2/SLIT2/COL13A1/EGFLAM/BMP7/NELL1/BMP4/SEMA5A/FGFR2/ADAMTS8/PCSK6/COMP/PTPRS/BCAN/FGF4/RSPO4/LTF/LAMC2/LAYN/RTN4RL1/SULF2/ADAMTS5/COL5A1/RSPO3/NRP2/LXN/SLIT1/FGFR4/FGF10/SPOCK3/NCAN/CXCL6/NELL2/FBN1/FGF1/RSPO1/SUSD5/VCAN/LPL/SOD3/SMOC1/THBS4/LTBP4/HK1/PGLYRP2/GPNMB/HAPLN4/THBS2/PGLYRP1/LGR6/CCDC80/SOST/FBLN7/ADAMTS3/TGFBR3/PCOLCE2/DPYSL3/TLR2/HAPLN1/PODXL2/LRTM2/IMPG1/CRISPLD2/APOB/ACAN/AGRN/NRP1/LPA/FGFR1/DCN/PTPRF/ADAMTS15/SPOCK2/COL5A3/PTN/GREM2/COL11A1/MDK/SULF1/SERPINA5/PCOLCE/LRTM1/FSTL1/APP/PTPRC/STAB2/ADAMTS1/FGFBP1/SERPINE2/TGFBR2/LTBP2/ELANE/F11/RNASE7/STAB1/HABP2/ADAMTSL5/PGLYRP3/COLQ/CHRD/CLEC3B/FGF2/LIPG/ABI3BP/PRELP
GO:0042063	GO:0042063	gliogenesis	256	0.457407	1.51347	4.20017e-08	2.5077e-07	tags=55%, list=35%, signal=36%	NKX6-2/PAX6/NR2E1/NRG1/FOXG1/DAB1/OLIG2/TP73/ASCL2/NKX6-1/ARHGEF10/PENK/SOX11/SOX8/SHH/ROR1/EMX1/NKX2-1/DLX1/PTPRZ1/DAB2IP/EGFR/GLI3/SOX9/ID4/ADCYAP1/SMO/CDH2/BMP2/ATP1B2/LAMB1/PAX2/TAL1/DAAM2/PARD3/GCM2/RELN/FGF5/MAPT/ASCL1/LRP1/PHOX2B/TIAM1/NTRK3/TGFB2/OLIG1/FGF10/MATN2/ZMIZ1/TRPC4/APCDD1/NKX2-2/PITX3/LPAR1/LEPR/POU3F2/CDK5R2/SLC8A3/LYN/BOK/NTRK2/DNER/KCNJ10/ERBB2/HES5/POU3F1/GSX2/KLF15/RHEB/TTBK1/DLX2/NDN/TNF/CSPG5/TLR2/DRD1/NFIB/LEF1/TMEM98/TERT/WDR1/CLU/ROR2/GAP43/PRDM8/B4GALT6/LAMC3/ZNF488/SH3TC2/EGR2/ERBB3/PHGDH/CSPG4/MT3/NEUROD4/SOX6/WASF3/EIF2B3/ASPA/P2RY1/FA2H/PTN/HES1/CNTN2/CD9/IL6/LAMA2/MDK/NR1D1/PPARG/DRD3/BNIP3/APP/DISC1/HDAC11/TSPAN2/NOG/SOX13/SERPINE2/NOTCH1/EZH2/DLL1/CCL2/PTK2B/HDAC10/SYNE2/SKI/HEXB/CX3CR1/SOX4/CHRM1/TNFRSF21/MYOC/DTX1/IFNG/MIR125B1/GSN/BIN1/CCR2/LAMB2/FPR2
GO:0001667	GO:0001667	ameboidal-type cell migration	379	0.428899	1.43507	4.46105e-08	2.65226e-07	tags=46%, list=31%, signal=32%	PITX2/NR2E1/NR2F2/TWIST1/WNT5A/GDNF/SOX17/EDNRB/ISL1/SMOC2/DOCK1/ROBO1/LRP5/MEOX2/KDR/SOX8/PTPRG/SHH/SLIT2/ADAMTS9/GBX2/BMP7/KITLG/ALX1/DAB2IP/BMP4/HAND2/SEMA5A/CLEC14A/SOX9/SLC8A1/PTPRM/SMO/SEMA3C/CDH13/AMOTL1/EFNB2/PRKD1/FLT4/KIT/BCAR1/TBX1/ERBB4/SEMA6A/LOXL2/FGF4/VEGFC/TAC1/PHOX2B/SASH1/CYP1B1/AKAP12/MIR129-2/WNT7A/FOXC2/BMPER/NRP2/EDN3/SEMA5B/TGFB2/STARD13/FGF10/SEMA6D/MMP9/PROX1/CCBE1/SEMA3B/FGF1/OVOL2/DOCK5/FOLR1/SPARC/ACVRL1/PLK2/MEF2C/PTGS2/MARVELD3/VASH1/FGF8/SYDE1/ETS1/PTPRR/PLEKHG5/WNT11/SEMA3E/KLF4/GJA1/GREM1/NODAL/MET/FOXP1/JUP/NOS3/HAS1/GATA2/SEMA6C/ANGPT1/MCC/CSNK2B/EPHB4/HAS2/ARHGEF7/FGF18/SEMA3F/TNF/GNA12/SEMA4B/KANK1/EPHA2/CENPV/TACSTD2/PDGFB/TNS1/ANGPT2/HDAC9/MIA3/MACF1/SEMA3A/MIR149/PTK2/NRP1/ACVR1B/GATA3/FGFR1/MIR210/AMOTL2/HDAC5/DCN/MIR1908/FERMT1/PLXND1/ANGPT4/MIR212/BMPR2/ZEB2/MIR196A1/PTP4A3/PTN/CD40/GDF2/LGMN/PRKCA/MIR30A/ATOH8/RHOB/LGALS8/PPARG/MIR495/RREB1/EGR3/PRSS3/RCC2/ACVR1/PDLIM1/EPB41L4B/PRR5L/RET/ACVR1C/FGFBP1/CRB2/MEGF8/NOTCH1/TGFBR2/MIR21/RAB13/MIR129-1/IQGAP1/ID1/EMP2/CARD10/IL4/PXN/RHOJ/PTK2B
GO:0007613	GO:0007613	memory	106	0.539938	1.71543	4.5654e-08	2.70295e-07	tags=52%, list=25%, signal=39%	BDNF/GRIN2A/LMX1A/SORCS3/CUX2/NTF3/JPH3/KCNK2/RASGRF1/ITGA8/SLC6A1/DRD2/PRKCZ/SLC17A7/SLC8A2/KCNK10/CCK/GRIN1/KALRN/NGF/RELN/MAPT/CHRNA7/TAC1/ADCY1/ADCY8/KCNK4/NETO1/SHISA7/SHANK1/SGK1/HRH1/SLC8A3/PLK2/PTGS2/PAK6/CNR1/TH/RIN1/OXT/OXTR/HTR2A/CHRNB2/HRH2/DRD1/GIP/MAP1A/NFATC4/PTN/SLC24A2/SLC6A4/LGMN/MDK/ARC/NPAS4
GO:0051588	GO:0051588	regulation of neurotransmitter transport	102	0.545472	1.73032	5.61045e-08	3.30783e-07	tags=61%, list=30%, signal=43%	GDNF/CPLX2/SYT7/CPLX1/CACNB2/CHRM2/SYT1/SYT9/SNCA/PPFIA2/DRD2/SNCAIP/ADRA1A/RIMS2/DGKI/NLGN1/CACNA1D/DRD4/NOS1/ADCY1/MCTP1/UNC13A/WNT7A/GRIK5/APBA2/RIMS1/LRRK2/MEF2C/CHRNB4/PPP1R9A/HTR1B/STXBP5L/CNR1/TACR2/GPM6B/HTR2A/STX1B/CSPG5/FLOT1/CHRNB2/DRD1/SYT12/CHRNA4/APBA1/RIMS4/PRKCG/CHRNA3/ATP1A2/VPS18/CHRNB3/GRIN3A/KCNC4/STXBP1/P2RY1/BAIAP3/DRD3/CAMK2A/KMO/ADORA2B/PRKCB/KCNMB4/STX1A
GO:0006814	GO:0006814	sodium ion transport	206	0.471938	1.55027	6.02991e-08	3.54038e-07	tags=50%, list=29%, signal=36%	FGF12/SPTBN4/HECW1/SLC34A2/CACNA1H/NKAIN3/SLC6A11/SLC6A15/WNK4/SLC6A3/SLC8A1/SLC6A5/SLC6A1/DRD2/ATP1B2/SLC17A7/SLC8A2/KCNK1/SLC17A6/NKX2-5/SLC10A4/SLC13A5/DRD4/SLC9A3/SLC24A3/NOS1/FGF14/SLC6A19/CACNA1G/CNTN1/HCN1/TRPM5/FXYD6/SLC5A7/NKAIN2/SLC6A2/SLC24A4/WNK2/OSR1/NETO1/SLC6A7/CACNA1I/SGK1/HECW2/SCN3B/NALCN/SCN4B/SLC8A3/SLC5A12/PCSK9/SLC38A3/SLC5A8/SLC6A20/PKP2/SLC5A5/CNKSR3/SCN9A/NOS3/SLC9A2/FGF11/SCNN1G/SLC6A17/NETO2/NKAIN4/SLC6A18/CAV3/ATP1A2/SLC12A1/SLC17A8/FXYD3/NEDD4L/UTRN/SCNN1A/SLC17A4/PTPN3/HCN4/PKD2L1/SLC5A1/SLC13A4/FXYD4/COMMD3/SLC6A13/SCN11A/SLC34A3/SLC4A9/TPCN1/SLC24A2/SLC6A4/SLC6A12/ATP4A/DRD3/SLC9A3R1/SLC4A4/NKAIN1/SCN2B/FXYD7/SLC38A8/SCN5A/SLC38A2/ANO6/SERPINE2/SLC4A10/ATP4B
GO:0005912	GO:0005912	adherens junction	140	0.504239	1.6226	6.34451e-08	3.7097e-07	tags=37%, list=18%, signal=31%	CTNNA2/SPTBN4/FRMD4A/MAGI1/CNN3/IGSF21/CTNND2/AJAP1/SHROOM3/CDH8/HMCN1/PTPRM/CDH2/TJP1/PDLIM4/EFNB2/PARD3/ARHGAP24/CCDC85A/CDH11/PLEKHA7/CDH6/BAIAP2/PARD3B/TRIM29/CCDC85C/CDH22/TRPV4/PDLIM3/SYNM/CDH3/PIP5K1C/MYO1E/CDH7/PKP1/CDH18/ESAM/SHROOM1/NEXN/TJP2/SORBS1/PKP2/CDH1/JUP/WTIP/LIN7A/FRMD5/DSC2/BAIAP2L1/MPP4/CTNNA3/FLOT1
GO:0010001	GO:0010001	glial cell differentiation	197	0.477515	1.56502	7.2883e-08	4.24401e-07	tags=51%, list=30%, signal=36%	NKX6-2/PAX6/NR2E1/NRG1/DAB1/OLIG2/TP73/NKX6-1/ARHGEF10/SOX11/SOX8/SHH/ROR1/EMX1/NKX2-1/DLX1/PTPRZ1/EGFR/GLI3/SOX9/ID4/SMO/CDH2/BMP2/PAX2/TAL1/DAAM2/PARD3/RELN/FGF5/MAPT/ASCL1/LRP1/PHOX2B/NTRK3/OLIG1/FGF10/TRPC4/NKX2-2/LPAR1/POU3F2/SLC8A3/LYN/BOK/NTRK2/DNER/KCNJ10/ERBB2/HES5/POU3F1/GSX2/KLF15/RHEB/TTBK1/DLX2/TNF/CSPG5/TLR2/DRD1/NFIB/LEF1/TMEM98/WDR1/CLU/ROR2/GAP43/PRDM8/B4GALT6/LAMC3/ZNF488/SH3TC2/EGR2/ERBB3/PHGDH/MT3/NEUROD4/SOX6/WASF3/EIF2B3/ASPA/FA2H/PTN/HES1/CNTN2/CD9/IL6/LAMA2/MDK/NR1D1/PPARG/DRD3/BNIP3/APP/HDAC11/TSPAN2/NOG/SOX13/SERPINE2/NOTCH1/DLL1
GO:0048639	GO:0048639	positive regulation of developmental growth	153	0.494747	1.59816	8.33696e-08	4.83475e-07	tags=52%, list=30%, signal=37%	TBX5/BDNF/SPTBN4/WT1/TBX20/DIO3/TBX2/WNT2/SYT1/ZFPM2/SEMA5A/ISLR2/FGFR2/SLC6A3/SMO/DRD2/RIMS2/POU4F2/ERBB4/MYOD1/ATP8A2/CDH4/WNT3A/NGF/MAPT/LRP1/SH3PXD2B/MAP1B/UNC13A/NTRK3/DSCAM/CXCL12/BASP1/WNT3/PROX1/SYT2/RIMS1/RASAL1/POU3F2/CPNE9/GHR/MEF2C/FGF8/NTN1/GATA6/ZP3/GHSR/CYFIP1/CPNE5/YAP1/TGFBR3/SYT3/MACF1/EFNA5/AGRN/NRP1/NEDD4L/FGFR1/HEY2/AKAP6/SYT17/ACTN3/IGF2/BMPR2/HLX/CHD7/CACNA2D2/IGF1/DISC1/ACACB/IL7/MEGF8/NOTCH1/TGFBR2/GH1/LEP/ITSN2/DLL1/BMPR1A/FOXS1
GO:0035637	GO:0035637	multicellular organismal signaling	191	0.47751	1.56259	8.54669e-08	4.93615e-07	tags=50%, list=28%, signal=37%	KCNQ1/FGF12/SPTBN4/CNTNAP2/PDE4D/KCNN2/KCNIP4/CACNB2/GRIK2/CACNA1H/CACNA2D3/MYH14/CACNA2D1/SLC8A1/CACNA1C/CACNG8/KCNJ2/ATP1B2/KCNIP1/SLC8A2/KCNK1/KCNH2/CACNA1D/DMRT3/NKX2-5/KCNJ12/GLRA1/KCNA1/KCNA5/NOS1/RNF207/KCNK3/DRD5/KCNJ5/CACNA1G/CACNA2D4/ANK2/KCND2/DSP/FXYD6/NTRK3/KCND3/CACNA1I/RYR3/AVPR1A/SCN3B/KCNJ3/CACNB4/KCNA2/KCNIP2/SCN4B/SLC8A3/NFASC/CHRNB4/NTRK2/GHSR/MTNR1B/RYR2/TNR/GJA1/ATP2B2/PKP2/ITPR2/JUP/SCN9A/TYMP/DSC2/CORIN/CTNNA3/DRD1/KCNIP3/NPR1/KCNMB3/ATP1A2/CARTPT/CACNG1/FXYD3/ATP2A1/CLCN1/KCNE3/HCN4/NRCAM/FXYD4/SCN11A/KCNE4/CACNG5/CACNG3/CACNA2D2/AVP/KCNH6/CACNG6/CASQ2/ASPH/DSG2/SCN2B/FXYD7
GO:0060828	GO:0060828	regulation of canonical Wnt signaling pathway	230	0.463545	1.5297	9.90995e-08	5.70024e-07	tags=44%, list=29%, signal=32%	SFRP2/WNT5A/SOX17/ISL1/HECW1/RSPO2/SFRP1/DLX5/CTNND2/DKK1/SHH/LRRK1/SOX7/TBX18/DAB2IP/EGFR/SEMA5A/FGFR2/GLI3/SOX9/SHISA6/RNF220/CDH2/BMP2/BICC1/DAAM2/RBMS3/NKX2-5/WNT3A/PTPRO/LGR5/DKK3/SULF2/APC2/LRP6/NKD2/RSPO3/WNK2/FGF10/PTK7/CDH3/COL1A1/LRRK2/RSPO1/FOLR1/MAD2L2/FZD1/ZNF703/DKK2/WWTR1/GNAQ/PSMB8/TCF7L2/WNT11/SNAI2/GREM1/PSMB9/FZD4/YAP1/JUP/LGR6/FZD6/FAM53B/PRICKLE1/SFRP5/SOST/GPC5/MCC/CCDC88C/FRAT1/LYPD6/CDK14/SFRP4/FRZB/GPRC5B/PTPRU/KANK1/PSMB11/IGFBP2/ROR2/ZBED3/FERMT1/WNT5B/NOTUM/TLE1/LRP4/MDK/IGFBP1/NPHP4/FZD7/DACT3/FUZ/SLC9A3R1/LATS2/NKD1/BAMBI/DKK4/NOG/ANKRD6/NRARP/NOTCH1/TLE6
GO:0048813	GO:0048813	dendrite morphogenesis	117	0.526444	1.67816	1.08548e-07	6.21843e-07	tags=48%, list=24%, signal=37%	NR2E1/CTNNA2/SHANK2/HECW1/CTNND2/KNDC1/CUX2/PTPRD/PPFIA2/SRCIN1/PREX2/SLITRK5/DCLK1/NLGN1/GRIN1/TLX2/KALRN/PHACTR1/RELN/EPHB2/CHRNA7/BTBD3/BAIAP2/TIAM1/MAP2/WNT7A/DSCAM/FARP1/SHANK1/ITPKA/TRPC6/HECW2/LRRK2/NEUROG3/OBSL1/CAMK2B/SDC2/PPP1R9A/MAPK8IP2/KIF1A/SARM1/NGEF/EPHB1/EPHB3/CHRNB2/CHRNA3/SEMA3A/NRP1/ABI1/NEDD4L/DLG4/MAP6/RERE/NFATC4/PTN/LRP4
GO:0001704	GO:0001704	formation of primary germ layer	114	0.522478	1.66442	1.23301e-07	7.03514e-07	tags=54%, list=29%, signal=39%	SFRP2/WNT5A/SOX17/TBX20/COL12A1/LHX1/DKK1/SOX7/COL4A2/MMP2/BMP7/BMP4/FGFR2/ITGA8/HNF1B/HAND1/HMGA2/LAMB1/PAX2/TAL1/TRIM15/FOXF1/TLX2/SIX2/WNT3A/FOXC2/COL5A1/MMP9/WNT3/EOMES/GATA6/WNT11/COL8A1/KLF4/GJA1/NODAL/ELF5/ITGB5/KIF16B/EYA1/TXNRD1/LEF1/EPHA2/SMAD2/FOXC1/EYA2/LAMA3/SNAI1/FGFR1/COL5A2/ITGA7/MMP15/BMPR2/DUSP5/COL11A1/ATOH8/FZD7/POFUT2/ACVR1/NOG/NR4A3/CRB2
GO:2000147	GO:2000147	positive regulation of cell motility	445	0.415427	1.39975	1.27517e-07	7.24644e-07	tags=48%, list=34%, signal=33%	TWIST1/WNT5A/SMOC2/PDGFRA/DOCK1/IRS2/PRDM14/KDR/NTF3/BMP7/KITLG/DAB2IP/EGFR/BMP4/SEMA5A/SOX9/ONECUT1/SLC8A1/ONECUT2/PDGFC/DUOX1/SMO/SEMA3C/PLA2G7/TACR1/CDH13/TJP1/AMOTL1/BMP2/COL18A1/PRKD1/FLT4/LAMB1/KIT/BCAR1/RHOD/FOXF1/SEMA6A/MADCAM1/RELN/DYSF/LRP1/MYLK/LAMC2/SPRY2/VEGFC/TAC1/PDPN/HDAC4/SASH1/TIAM1/AKAP12/WNT7A/FOXC2/NTRK3/SLC26A5/NRP2/EDN3/SEMA5B/TGFB2/CXCL12/FGF10/IGF1R/SEMA6D/MMP9/FLT1/TRPV4/PROX1/PTP4A1/CCBE1/LPAR1/SEMA3B/F10/COL1A1/FGF1/IGFBP5/THY1/CLDN3/DOCK5/SPARC/PLK2/LYN/PTGS2/THBS4/ZNF703/DUOX2/CLDN7/NTN1/F2RL1/SYDE1/ZP3/ETS1/GPNMB/FAM110C/WNT11/NOX4/TIRAP/SNAI2/SEMA3E/MCAM/MET/FOXP1/LGR6/TACR2/NOS3/GATA2/F3/SEMA6C/ANGPT1/FAM107A/HAS2/PDGFRB/ARHGEF7/FGF18/CLDN1/SEMA3F/TNF/INSM1/DRD1/PHPT1/CXCL14/LEF1/F2R/SEMA4B/GPSM3/DOCK4/CAMK1D/SWAP70/PDGFB/ITGA2B/TERT/HDAC9/MIA3/SEMA3A/ROR2/PTK2/SNAI1/NRP1/BDKRB1/ACVR1B/GATA3/CCL24/TWIST2/FGFR1/MIR210/LRRC15/PYCARD/CCL11/MIR1908/TRIP6/WNT5B/DUOXA2/SPOCK2/FSHB/ITGA6/ANGPT4/BMPR2/PTN/PDGFA/CD40/F7/PLAU/TF/LGMN/MAZ/IL6/PRKCA/MIR30A/P2RY6/MDK/ATOH8/RHOB/ZNF304/IGF1/TRADD/APP/RREB1/C1QTNF8/ACVR1/PTPRC/EPB41L4B/IL6R/RET/NR4A3/ADAMTS1/FGFBP1/EPCAM/ANO6/DEFB124/NOTCH1/TGFBR2/CMKLR1/MIR21/LBP/IQGAP1/ELANE/IL4/TACR3/RHOJ/PTK2B/SYNE2/CLASP2/CX3CR1/MAP4K4/SERPINE1/ZNF609/DEFB1/CCL5/SCARB1/FGF2/SEMA4A/MYOC/PAK1/HRAS
GO:0019932	GO:0019932	second-messenger-mediated signaling	361	0.42732	1.42658	1.31732e-07	7.45604e-07	tags=39%, list=22%, signal=31%	NRG1/CAMTA1/EDNRB/GRIN2A/INPP5A/PDE4D/PRKG1/GALR1/EPHA5/KDR/PDE7B/JPH3/PDX1/NR5A2/PDE2A/EGFR/ADCY2/SOX9/CALCR/SLC8A1/CACNA1C/DDAH1/GUCY1A2/ADCYAP1/GPR26/NEUROD2/ADRA1B/DRD2/ADRA1A/CDH13/RIMS2/SLC8A2/SYK/PCLO/AGTR1/GRIN1/MAPT/PDE3A/PRKAR1B/PTH1R/CALCA/PDE4A/NOS1/ADCY1/LGR5/DRD5/PEX5L/ADCY8/HDAC4/MCTP1/ADRB3/PDE10A/RUNDC3A/SCTR/ANK2/ADCY5/PDE11A/EDN3/HPCA/ADRA1D/GNAI1/LPAR1/PTHLH/AVPR1A/MAFA/GPR6/ADCY9/GRIN2C/LRRK2/NPY2R/GPR78/HRH1/GRIN2B/GIPR/HTR5A/GRM5/CALCB/PLCE1/KSR2/CHP2/LMCD1/CHGA/GNAL/GNAQ/MT1M/PPP1R9A/ADCY4/KCNC2/GALR2/RAPGEF4/PTGER3/MTNR1B/RYR2/ADCYAP1R1/OPRM1/TNFSF11/CNR1/ITPR2/NEUROD1/NOS3/PTGFR/CRHR1/ABCA1/P2RX2/CALML3/LHCGR/TNF/JPH1/NOS1AP/GRIN2D/NPPB/DRD1/ADRA2C/TSHR/NPR1/GLP1R/GAL/CD4/PDGFB/GUCA2B/ADCY6/ATP1A2/CRH/ADM2/SGCD/HOMER3/CAMKK2/CALCRL/HAP1/DDAH2/JPH4/CALML5/GSTM2/ERBB3/GIP/AKAP6/CCR10/ACTN3/SAMD14
GO:0002065	GO:0002065	columnar/cuboidal epithelial cell differentiation	103	0.535498	1.69843	1.44378e-07	8.13925e-07	tags=48%, list=22%, signal=38%	PAX6/GATA4/WNT5A/GATA5/NKX6-1/SOX11/FOXA1/CDX2/EMX1/PDX1/ATOH1/BMP4/FGFR2/NKX3-2/SMO/POU4F3/CDH2/BMP2/RFX6/USH1C/RARB/ASCL1/FAM20C/PYY/NKX2-2/PROX1/TRIOBP/PRDM1/FGF8/GATA6/RARA/WNT11/TMEM231/HNF4A/HES5/NODAL/YAP1/NEUROD1/KLF5/RHEB/BMP6/INSM1/MYO7A/DLX3/CLRN1/FGFR1/HEY2/ESRP1/RXRA
GO:0050773	GO:0050773	regulation of dendrite development	123	0.51857	1.65787	1.46486e-07	8.2253e-07	tags=37%, list=15%, signal=31%	NR2E1/SHANK2/SDK1/COBL/HECW1/KNDC1/CUX2/CSMD3/BMP7/DAB2IP/PTPRD/PPFIA2/SEZ6/SRCIN1/DCC/NLGN1/PTPRS/GRIN1/TLX2/FSTL4/KALRN/PACSIN1/RELN/BCL11A/BAIAP2/TIAM1/SHANK1/ITPKA/TRPC6/LPAR1/HECW2/LRRK2/NEUROG3/OBSL1/CAMK2B/PLK2/SDC2/MEF2C/CAMK1/PPP1R9A/CYFIP1/KIF1A/ALK/SARM1/NGEF
GO:0005667	GO:0005667	transcription regulator complex	316	0.432834	1.44015	1.48593e-07	8.31066e-07	tags=37%, list=26%, signal=28%	PRDM16/ALX4/PITX2/TBX15/GATA4/SOX17/ASCL2/LHX1/PITX1/HOXA9/BSX/TEAD1/CDX2/MEIS1/TBX2/HOXA10/BARX2/PTF1A/NR5A2/SIX6/ALX1/SIX3/NKX2-1/HAND2/CCND1/GLI3/CTBP2/SOX9/SDR16C5/ONECUT3/HNF1B/HAND1/GSC/POU4F2/FOXF2/TAL1/ARNT2/MYOD1/FOXF1/ZFHX3/NKX2-5/ZFP42/SIX2/TCF15/CHD5/TFAP2D/LDB2/HOXD12/ASCL1/LBX1/NHLH2/SIX1/MAFB/HELT/NR6A1/HDAC4/NPAS2/MLXIPL/LMO2/LHX3/GFI1/TCF7L1/FOXE3/PBX1/POU3F2/SATB2/FIGLA/POU4F1/RUNX2/WWTR1/GATA6/ETS1/DACH1/TCF7L2/KLF4/RBPJL/EPAS1/YAP1/NEUROD1/POU3F1/KLF5/WTIP/ZBTB16/PBX2/HOXB13/NR4A2/INSM2/INSM1/LEF1/NCOR2/SMAD2/HDAC9/SMAD6/TEAD4/ASCL4/TCF4/HEY2/RCOR3/RXRA/SSBP3/MYF5/RUNX3/TCF7/FOXH1/NFATC4/TLE1/SIX4/HOXB9/ARNTL2/CBX5/GTF2A1L/NPAS4/LIN9/MYF6/SPI1/PPARG/PROP1
GO:0035051	GO:0035051	cardiocyte differentiation	129	0.510813	1.63575	1.50701e-07	8.39536e-07	tags=44%, list=22%, signal=35%	PITX2/TBX5/GATA4/NRG1/TWIST1/SOX17/WT1/ISL1/PDGFRA/DKK1/TBX2/TBX3/BMP7/EGFR/BMP4/HAND2/SLC8A1/SEMA3C/ADRA1A/SORBS2/BMP2/NEBL/EFNB2/MYOCD/NKX2-5/WNT3A/RARB/ACTN2/TGFB2/NKX2-6/ALPK3/PROX1/EOMES/ACTC1/OBSL1/FOLR1/MEF2C/GATA6/RARA/BVES/NOX4/GREM1/FHOD3/PRICKLE1/MYH6/TGFBR3/PDGFRB/SPRY1/MYH11/TTN/WNT8A/CAV3/SGCD/HEY2/AKAP6/RXRA/SOX6
GO:0030073	GO:0030073	insulin secretion	174	0.485671	1.58302	1.6124e-07	8.94721e-07	tags=47%, list=25%, signal=35%	PTPRN2/ISL1/NKX6-1/TFAP2B/SFRP1/IRS2/EPHA5/ANO1/LRP5/SYT7/CPLX1/PDX1/CACNA1E/SYT9/FOXA2/CACNA1C/ADCYAP1/DRD2/HNF1B/VSNL1/RIMS2/RFX6/KCNB1/KCNS3/ABCC8/MYRIP/BRSK2/CACNA1D/PCLO/LRP1/KCNA5/FAM3B/ADCY8/TIAM1/INHBB/ADCY5/CACNA1A/MAFA/ALOX5/CFTR/VGF/GIPR/CHGA/RBP4/KCNC2/GHSR/GCK/TCF7L2/RAPGEF4/DOC2B/MTNR1B/HNF4A/STXBP5L/CNR1/GJA1/PTPRN/ITPR2/NEUROD1/CASR/TRH/TNF/PHPT1/ADRA2C/GLP1R/GAL/SMAD2/ILDR2/CARTPT/CRH/SNAP25/EFNA5/NR1H4/GIP/RPH3AL/SLC2A1/SLC2A2/IL6/PRKCA/BMP8A/CACNA2D2/BAIAP3
GO:0031644	GO:0031644	regulation of nervous system process	125	0.5111	1.63428	2.18168e-07	1.20589e-06	tags=51%, list=26%, signal=38%	SHANK2/FGF12/EDNRB/CUX2/DLGAP2/SHISA9/NRXN1/SHISA6/PRKCZ/RIMS2/CBLN1/SLC8A2/GRM1/NLGN1/CCK/NPTX2/GRIN1/PARD3/TMEM108/RELN/GLRA1/CHRNA7/BAIAP2/WNT7A/NETO1/SHISA7/SHANK1/NLGN4X/OPRD1/AVPR1A/RIMS1/LRRK2/NPY2R/MGLL/SLC8A3/DLGAP3/CHRNB4/GHSR/MTNR1B/OPRM1/TNR/NOS3/TYMP/OXT/BEGAIN/NTSR1/STX1B/GRIN2D/ADRA2C/F2R/TMEM25/NMU/TMEM98/CARTPT/ZNF488/EGR2/DLG4/WASF3/IGSF9B/DLGAP1/SCN11A/CACNG5/AVP/NPTX1
GO:1901861	GO:1901861	regulation of muscle tissue development	121	0.514762	1.64398	2.22404e-07	1.22452e-06	tags=49%, list=26%, signal=37%	TBX5/NRG1/TWIST1/TP73/TBX20/DKK1/SHOX2/MEIS1/TBX2/SHH/WNT2/KCNK2/ZFPM2/BMP4/FGFR2/BMP2/EFNB2/TBX1/ERBB4/MYOCD/MYOD1/NKX2-5/WNT3A/LOX/RBM24/CYP26B1/SIX1/HDAC4/FGF20/FGF3/IGFBP5/MEGF10/MEF2C/FGF8/RBP4/GATA6/GJA1/GREM1/YAP1/TLL2/EPHB1/TGFBR3/FLOT1/LEF1/CAV3/HDAC9/FGFR1/HEY2/ERBB3/AKAP6/JARID2/SOX6/ACTN3/MYF5/PPARGC1A/SIX4/FZD7/MYF6/IGF1
GO:0045137	GO:0045137	development of primary sexual characteristics	170	0.476232	1.55003	2.2664e-07	1.24301e-06	tags=40%, list=21%, signal=32%	SFRP2/GATA4/SALL1/WNT5A/LHX8/WT1/SLIT3/PDGFRA/SFRP1/TCF21/HOXA9/SOX8/LHX9/IRX5/SLIT2/HOXA10/ZFPM2/KITLG/NKX2-1/CCND1/REC8/SOX9/ADCYAP1/KIT/COL9A3/ESR1/DHH/ZFP42/FOXL2/ROBO2/GPR149/INHBB/PGR/UTF1/TGFB2/OSR1/BASP1/NTRK1/BMPR1B/VGF/BOK/FGF8/LHFPL2/GATA6/ZP3/TFAP2C/RARA/AMH/DACH1/WNT2B/DMRT1/ADCYAP1R1/PTPRN/FZD4/EREG/NOS3/SDC1/PDGFRB/LHCGR/SRD5A2/FOXC1/PLEKHA1/CYP19A1/SEMA3A/ACVR1B/GATA3/IMMP2L/FST
GO:0015276	GO:0015276	ligand-gated ion channel activity	128	0.507666	1.62442	2.8171e-07	1.53315e-06	tags=48%, list=22%, signal=38%	GRID1/GRIN2A/GRID2/GABRA2/GRIK2/GRIA4/GABRG3/GABRA5/TRPA1/GLRB/GRIK3/KCNJ2/SLC17A7/GABRB2/ABCC8/KCNK1/KCNH2/GRIN1/KCNJ12/GLRA1/CHRNA7/KCNJ5/HCN1/CHRNB1/KCNJ6/TRPM5/GRIA2/GRIK5/RYR3/CNGA3/GLRA3/GABRA1/GRIN2C/CFTR/KCNJ3/GRIN2B/CHRNB4/KCNJ9/KCNJ10/RYR2/GABRD/ITPR2/MCOLN2/GABRA4/GABRG2/P2RX2/SCNN1G/GABRB3/KCNJ8/GRIN2D/CHRNB2/CHRNA4/CHRNA3/GRIK1/HTR3C/CHRNB3/GRIK4/GRIN3A/GABRP/RASA3/SCNN1A/HCN4
GO:0022834	GO:0022834	ligand-gated channel activity	128	0.507666	1.62442	2.8171e-07	1.53315e-06	tags=48%, list=22%, signal=38%	GRID1/GRIN2A/GRID2/GABRA2/GRIK2/GRIA4/GABRG3/GABRA5/TRPA1/GLRB/GRIK3/KCNJ2/SLC17A7/GABRB2/ABCC8/KCNK1/KCNH2/GRIN1/KCNJ12/GLRA1/CHRNA7/KCNJ5/HCN1/CHRNB1/KCNJ6/TRPM5/GRIA2/GRIK5/RYR3/CNGA3/GLRA3/GABRA1/GRIN2C/CFTR/KCNJ3/GRIN2B/CHRNB4/KCNJ9/KCNJ10/RYR2/GABRD/ITPR2/MCOLN2/GABRA4/GABRG2/P2RX2/SCNN1G/GABRB3/KCNJ8/GRIN2D/CHRNB2/CHRNA4/CHRNA3/GRIK1/HTR3C/CHRNB3/GRIK4/GRIN3A/GABRP/RASA3/SCNN1A/HCN4
GO:0035265	GO:0035265	organ growth	155	0.485072	1.56879	2.85946e-07	1.55024e-06	tags=50%, list=30%, signal=35%	TBX5/GATA4/TP73/WT1/TBX20/RSPO2/MEIS1/TBX2/SHH/WNT2/KCNK2/ZFPM2/NDRG4/FGFR2/DUSP6/SOX9/MSX2/SMO/ADRA1A/SORBS2/COMP/ERBB4/ESR1/NKX2-5/RARB/SPRY2/PRLR/FGF20/FOXC2/BNC2/TGFB2/FGF10/BASP1/NLGN4X/PROX1/COL27A1/LEPR/WWC1/MEF2C/FGF8/RBP4/GATA6/RARA/WWC2/SMPD3/GJA1/YAP1/MYH6/TGFBR3/PDGFRB/FGFR3/SMAD2/CAV3/FOXC1/FBLN5/CYP19A1/PTK2/FGFR1/HEY2/AKAP6/RXRA/JARID2/HLX/EVC/SLC6A4/CACNA2D2/IGF1/LATS2/ACACB/NOG/IL7/ECM1/NOTCH1/TGFBR2/LEP/DLL1/BMPR1A
GO:0009799	GO:0009799	specification of symmetry	104	0.5277	1.67289	2.98655e-07	1.61296e-06	tags=38%, list=14%, signal=33%	PITX2/GATA4/WNT5A/SOX17/TBX20/RIPPLY2/TBX2/SHH/TBX3/NDRG4/BMP4/HAND2/TBR1/NKX3-2/ALDH1A2/SMO/PCSK6/HAND1/BICC1/TBX1/DAAM2/FOXF1/NKX2-5/WNT3A/LBX1/RNF207/IFT140/NOTO/FGF10/EOMES/IHH/OVOL2/FOLR1/PCSK5/MEF2C/FGF8/VANGL2/DNAH11/GREM1/NODAL
GO:0010469	GO:0010469	regulation of signaling receptor activity	146	0.490988	1.58271	3.07127e-07	1.65241e-06	tags=62%, list=35%, signal=41%	SHANK2/GRIN2A/PDE4D/LYPD1/DKK1/DLGAP2/SHISA9/DLG2/GRIA4/CALCR/CACNG8/RASGRF1/SHISA6/NLGN1/TAL1/NPTX2/GRIN1/RELN/DAPK1/CNIH3/EPHB2/NEFL/ACTN2/DKK3/GRIA2/NETO1/SHISA7/SHANK1/GRIN2B/MEF2C/DKK2/DLGAP3/LY6H/MAPK8IP2/ZFYVE28/PCSK9/MUC4/GSG1L/OPRM1/CNRIP1/BTC/GREM1/CRHBP/EREG/LYPD6B/BEGAIN/ESR2/NETO2/LYPD6/ADRA2C/GPRC5A/CAV3/LYNX1/CRH/NRP1/DLG4/ERRFI1/FSHB/BICD1/SPINT3/P2RY1/WFIKKN2/DLGAP1/CHMP6/PPARGC1A/PLAU/GREM2/CACNG5/ADRA2B/CACNG3/ARC/NPTX1/APP/DLGAP4/DKK4/HOMER1/NOG/GRIA1/CACNG4/PATE1/CCL2/PTK2B/PATE4/IL18BP/SERPINE1/DKKL1/CACNG2/IFNG/LY6G6D/CCR2/PPP2R5B
GO:0043197	GO:0043197	dendritic spine	143	0.500457	1.61212	3.11363e-07	1.66256e-06	tags=45%, list=22%, signal=36%	SHANK2/GRIN2A/KCNA4/SORCS2/CNN3/KCNN2/GRID2/ZNF804A/GRIA4/SLC8A1/PPFIA2/SEZ6/DRD2/KCNJ2/PDLIM4/DGKI/PDE4B/SLC8A2/NLGN1/CLSTN1/GRIN1/PTPRO/MAPT/MAP1B/NOS1/ACTN2/CTTNBP2/ANKS1B/BAIAP2/IGF2BP1/TIAM1/RPH3A/KCND2/GRIA2/APBA2/HPCA/KCND3/FARP1/SHANK1/ITPKA/GRM3/OPRD1/LPAR1/GPM6A/SLC8A3/PPP1R9A/LRRC4/NTRK2/CYFIP1/CRYAB/OPRM1/PSD/MPP2/AKAP5/NTSR1/CTTN/DRD1/NGFR/APBA1/ATP1A2/PTK2/HAP1/DLG4/MYL7/MT3
GO:0044309	GO:0044309	neuron spine	143	0.500457	1.61212	3.11363e-07	1.66256e-06	tags=45%, list=22%, signal=36%	SHANK2/GRIN2A/KCNA4/SORCS2/CNN3/KCNN2/GRID2/ZNF804A/GRIA4/SLC8A1/PPFIA2/SEZ6/DRD2/KCNJ2/PDLIM4/DGKI/PDE4B/SLC8A2/NLGN1/CLSTN1/GRIN1/PTPRO/MAPT/MAP1B/NOS1/ACTN2/CTTNBP2/ANKS1B/BAIAP2/IGF2BP1/TIAM1/RPH3A/KCND2/GRIA2/APBA2/HPCA/KCND3/FARP1/SHANK1/ITPKA/GRM3/OPRD1/LPAR1/GPM6A/SLC8A3/PPP1R9A/LRRC4/NTRK2/CYFIP1/CRYAB/OPRM1/PSD/MPP2/AKAP5/NTSR1/CTTN/DRD1/NGFR/APBA1/ATP1A2/PTK2/HAP1/DLG4/MYL7/MT3
GO:0008217	GO:0008217	regulation of blood pressure	157	0.483789	1.56616	3.53725e-07	1.88166e-06	tags=58%, list=32%, signal=40%	NR2F2/EDNRB/MME/PDE4D/LRP5/NAV2/LVRN/ADAMTS16/DDAH1/NPR3/ADRA1B/DRD2/ADRA1A/TPM1/CORO2B/AGTR1/PTPRO/POMC/CALCA/NOS1/VEGFC/TAC1/DRD5/ADRB3/CACNA1B/EDN3/ADRA1D/SGK1/AVPR1A/COL1A2/ACVRL1/PCSK5/PTGS2/CHGA/EDNRA/F2RL1/RASL10B/NPY1R/CNR1/GJA1/AVPR1B/NOS3/MYH6/GRIP2/P2RX2/OXT/OXTR/CORIN/NTSR1/KLK2/CD34/CTSZ/NPPB/F2R/NMU/NPR1/GLP1R/PDGFB/GUCA2B/ATP1A2/CARTPT/CRH/ADM2/BDKRB1/RENBP/CYP11B2/PTGS1/BMPR2/CYP11B1/ANPEP/ADRA2B/AVP/TRHDE/PPARG/DRD3/F11R/UCN/ADRB1/AVPR2/UTS2R/NPY/LEP/DLL1/HSD11B2/EMP2/PLCB3/NCALD/TACR3/MC3R/ENPEP/CYP4A11
GO:0007498	GO:0007498	mesoderm development	111	0.525495	1.67439	3.62197e-07	1.90524e-06	tags=55%, list=29%, signal=39%	SFRP2/WNT5A/TBX20/LHX1/DKK1/SHH/TBX3/ZFPM2/BMP7/BMP4/FGFR2/ITGA8/SMO/HAND1/HMGA2/IRX3/PAX2/TBX1/TAL1/LHX2/TRIM15/FOXF1/TLX2/SIX2/WNT3A/TCF15/FOXC2/OSR1/WNT3/EOMES/POU4F1/OVOL1/FGF8/AMH/WNT11/KLF4/GJA1/NODAL/YAP1/HCK/EYA1/TXNRD1/LEF1/EPHA2/SMAD2/SECTM1/FOXC1/DLL3/EYA2/SNAI1/FGFR1/SSBP3/BMPR2/FOXH1/TIE1/EXT1/POFUT2/ACVR1/NOG/NR4A3/CRB2
GO:0016202	GO:0016202	regulation of striated muscle tissue development	118	0.511611	1.63122	3.62197e-07	1.90524e-06	tags=45%, list=22%, signal=35%	TBX5/NRG1/TWIST1/TP73/TBX20/DKK1/SHOX2/MEIS1/TBX2/SHH/WNT2/KCNK2/ZFPM2/BMP4/FGFR2/BMP2/EFNB2/TBX1/ERBB4/MYOCD/MYOD1/NKX2-5/WNT3A/LOX/RBM24/CYP26B1/SIX1/HDAC4/FGF20/FGF3/MEGF10/MEF2C/FGF8/RBP4/GATA6/GJA1/GREM1/YAP1/TLL2/EPHB1/TGFBR3/FLOT1/LEF1/CAV3/HDAC9/FGFR1/HEY2/ERBB3/AKAP6/JARID2/SOX6/ACTN3/MYF5
GO:0017157	GO:0017157	regulation of exocytosis	185	0.468295	1.52983	3.62197e-07	1.90524e-06	tags=42%, list=23%, signal=32%	CPLX2/CADPS2/SYT7/CADPS/CPLX1/CACNB2/CHRM2/SYT1/CACNA1H/SYT9/SNCA/SYT6/PPFIA2/DRD2/ADRA1A/VSNL1/RIMS2/DGKI/NLGN1/KCNB1/SYK/CACNA1D/PCLO/TRIM9/FOXF1/SYT10/SYT13/ADCY1/RAB3C/CACNA1G/WNT7A/GRIK5/APBA2/CACNA1I/HLA-F/SYT2/RIMS1/LRRK2/CFTR/CDK5R2/LYN/F2RL1/TRPV6/ZP3/HTR1B/RAPGEF4/DOC2B/SMPD3/STXBP5L/CNR1/SYT8/FES/GAB2/GATA2/SDC1/HTR2A/STX1B/CSPG5/DOC2A/CHRNB2/DRD1/SYT3/SYT12/CHRNA4/APBA1/RIMS4/PRKCG/VPS18/CHRNB3/GRIN3A/HAP1/SYT17/SYT15/LGI3/STXBP1/RPH3AL/P2RY1
GO:0048634	GO:0048634	regulation of muscle organ development	121	0.509557	1.62736	4.29976e-07	2.25339e-06	tags=45%, list=22%, signal=35%	TBX5/NRG1/NEUROG1/TWIST1/TP73/TBX20/DKK1/SHOX2/MEIS1/TBX2/SHH/WNT2/KCNK2/ZFPM2/BMP4/FGFR2/BMP2/EFNB2/TBX1/ERBB4/MYOCD/MYOD1/NKX2-5/WNT3A/LOX/RBM24/CYP26B1/SIX1/HDAC4/FGF20/FGF3/MEGF10/MEF2C/FGF8/RBP4/GATA6/GJA1/GREM1/YAP1/TLL2/EPHB1/TGFBR3/FLOT1/LEF1/CAV3/HDAC9/FGFR1/HEY2/ERBB3/AKAP6/JARID2/SOX6/ACTN3/MYF5
GO:1901681	GO:1901681	sulfur compound binding	204	0.464575	1.52624	4.47004e-07	2.33399e-06	tags=48%, list=29%, signal=35%	TNXB/SMOC2/SLIT3/HPSE2/RSPO2/SFRP1/COL25A1/GNMT/NAV2/SLIT2/COL13A1/PRMT8/BMP7/NELL1/BMP4/SEMA5A/FGFR2/ADAMTS8/PCSK6/COMP/PTPRS/OGDHL/LRP1/FGF4/GLRA1/RSPO4/LTF/LAMC2/RTN4RL1/FGF20/ADAMTS5/COL5A1/RSPO3/NRP2/LXN/SLIT1/FGFR4/FGF10/CXCL6/PC/NELL2/FBN1/ACADL/FGF1/RSPO1/CBS/LPL/GAL3ST3/SOD3/MGST2/SMOC1/THBS4/GPNMB/CHST15/THBS2/RYR2/LGR6/CCDC80/SOST/FBLN7/ADAMTS3/HLCS/TGFBR3/GSTM3/PCOLCE2/DPYSL3/CD34/LRTM2/IMPG1/CRISPLD2/APOB/ACBD7/AGRN/NRP1/LPA/FGFR1/GSTM2/FST/PTPRF/ADAMTS15/COL5A3/PTN/GREM2/COL11A1/MDK/HS3ST5/SERPINA5/PCOLCE/LRTM1/FSTL1/ENPP1/APP/PTPRC/SCP2/ACACB/ACBD5/ADAMTS1/FGFBP1
GO:0098802	GO:0098802	plasma membrane signaling receptor complex	159	0.482556	1.56348	4.64032e-07	2.41399e-06	tags=54%, list=31%, signal=38%	SHANK2/VWC2/GRIN2A/GABBR1/GRID2/SHISA9/GRIK2/DLG2/GRIA4/CALCR/CACNG8/SHISA6/ITGA8/GRIK3/BMP2/GRM1/NLGN1/SYK/GRIN1/CNIH3/CHRNA7/CHRNB1/GRIA2/GRIK5/OSMR/IGF1R/SHISA7/SHANK1/GRIN2C/BMPR1B/GRIN2B/ITGA11/ACVRL1/LYN/CHRNB4/ERBB2/ITGB5/OLFM3/ITGA9/EPS8/GABBR2/TLR2/GRIN2D/OLFM2/NPNT/CHRNB2/CHRNA4/CD4/ITGA2B/CHRNA3/CNTFR/CHRNB3/GRIK4/GRIN3A/ACVR1B/CALCRL/PTPN6/DLG4/ERBB3/ITGAE/CD8A/ITGA7/ITGA6/VWC2L/CD247/CD40/TF/CACNG5/IL6/ITGA1/CACNG3/EMILIN1/ACVR1/ITGBL1/CD8B/IL6R/HTR3A/ACVR1C/CHRNE/CHRNA9/GRIA1/BMPR1A/CACNG4/TRAF2/IL10RB/PTK2B
GO:0051480	GO:0051480	regulation of cytosolic calcium ion concentration	299	0.430158	1.4281	4.81061e-07	2.49341e-06	tags=40%, list=24%, signal=31%	WNT5A/EDNRB/GRIN2A/PDGFRA/PDE4D/FAM155A/GALR1/CDH23/CACNB2/JPH3/CACNA2D1/SNCA/CALCR/SLC8A1/CACNA1C/ADCYAP1/TRPA1/ADRA1B/DRD2/TACR1/ADRA1A/SLC8A2/GRM1/CACNA1D/ESR1/AGTR1/GRIN1/LRP1/SCGN/PTH1R/CALCA/KCNA5/NOS1/TAC1/KCNK3/ADCY8/LRP6/ANK2/ADCY5/TRPC7/RIC3/CACNA1A/ADRA1D/TRPC6/TRPC4/TRPV4/LPAR1/RYR3/AVPR1A/GPR6/GRIN2C/NPY2R/THY1/CCKBR/PTGDR/GRIN2B/GIPR/GRM5/CALCB/SLC8A3/PLCE1/LYN/BOK/EDNRA/EPO/F2RL1/TRPV6/HTR1B/GALR2/PTGER3/MTNR1B/RYR2/ADCYAP1R1/CNR1/GJA1/ATP2B2/ITPR2/MCOLN2/AVPR1B/PTGFR/GATA2/P2RX2/OXT/CIB2/OXTR/HTR2A/NTSR1/BDKRB2/JPH1/GRIN2D/DRD1/F2R/NMU/NPSR1/GLP1R/SWAP70/CD4/CAV3/ATP1A2/C1QTNF1/TGM2/CALB2/HCRTR2/BDKRB1/HAP1/PTPN6/JPH4/DLG4/GSTM2/AKAP6/RASA3/PROK2/HCRTR1/CCR10/TRPV3/CHD7/P2RY1/GNA15/TPCN1/SLC24A2
GO:0048675	GO:0048675	axon extension	104	0.522662	1.65692	5.57688e-07	2.88003e-06	tags=46%, list=23%, signal=36%	BDNF/WNT5A/NKX6-1/SLIT3/SLIT2/SEMA5A/ISLR2/PLXNA4/AUTS2/BARHL2/SEMA3C/POU4F3/DCLK1/POU4F2/PTPRS/LHX2/CDH4/WNT3A/SEMA6A/MAPT/LRP1/MAP1B/MAP2/NTRK3/DSCAM/NRP2/SEMA5B/SLIT1/CXCL12/SEMA6D/WNT3/SEMA3B/OLFM1/NTN1/CYFIP1/SEMA3E/TNR/SEMA6C/CTTN/NDN/SEMA3F/SEMA4B/MACF1/SEMA3A/NRP1/MT3/NRCAM/BMPR2
GO:0010977	GO:0010977	negative regulation of neuron projection development	130	0.498051	1.59604	5.66202e-07	2.90281e-06	tags=45%, list=22%, signal=35%	WNT5A/DAB1/CRMP1/NR2F1/DKK1/PTPRG/SLIT2/SEMA5A/EPHA7/DCC/SEMA3C/EFNB2/SPOCK1/NLGN1/PTPRS/TLX2/FSTL4/WNT3A/SEMA6A/PTPRO/LRP1/EPHB2/BCL11A/RTN4RL1/MAP2/SEMA5B/SEMA6D/TRPC6/STMN2/GFI1/WNT3/TRPV4/LPAR1/SEMA3B/LRRK2/THY1/PLK2/PMP22/NTN1/SEMA3E/TNR/NGEF/SEMA6C/STX1B/RGMA/DPYSL3/SEMA3F/CTSZ/SYNGAP1/SEMA4B/NGFR/KANK1/ADCY6/SEMA3A/PTK2/NRP1/MIR210/MT3
GO:0045765	GO:0045765	regulation of angiogenesis	280	0.433707	1.4367	5.66202e-07	2.90281e-06	tags=49%, list=32%, signal=33%	NR2E1/SFRP2/GATA4/TWIST1/WNT5A/ISL1/SMOC2/ADAM12/ISM1/SFRP1/MEOX2/KDR/COL4A2/ADAMTS9/DAB2IP/SEMA5A/DDAH1/PTPRM/HLA-G/TJP1/HMGA2/PRKD1/AGTR1/SEMA6A/HHEX/MIR375/SPRY2/CHRNA7/VEGFC/SASH1/CYP1B1/FOXC2/BMPER/TGFB2/STARD13/FLT1/CCBE1/EFNA3/ALOX5/FGF1/COL4A3/SPARC/ACVRL1/PLK2/HSPG2/PTGS2/THBS4/VASH1/GATA6/ETS1/GPNMB/GHSR/THBS2/ERBB2/SEMA3E/KLF4/GREM1/NODAL/JUP/NOS3/GATA2/TSPAN12/F3/MIR34B/PTGIS/FGF18/TNF/CD34/NPPB/NGFR/NPR1/EPHA2/ANGPT2/TERT/HDAC9/FOXC1/CREB3L1/FBLN5/ADM2/MIR149/NRP1/CCL24/MIR210/CCL11/PROK2/HDAC5/DCN/MIR1908/PLXND1/ANGPT4/MIR212/PROK1/MIR196A1/RNH1/PTN/CD40/GDF2/IL6/VASH2/PRKCA/TIE1/MIR30A/MDK/RHOB/EMILIN1/ZNF304/CLDN5/SULF1/SPINK5/PPARG/MIR495/C6/ADAMTS1/MIR377/FGFBP1/ECM1/NOTCH1/TGFBR2/CD160/PRKCB/MIR21/LEP/DLL1/GPR4/ID1/EMP2/CARD10/RHOJ/PTK2B/APLNR/RAPGEF3/CX3CR1/JAK1/EPN2/STAB1/SERPINE1
GO:0002064	GO:0002064	epithelial cell development	183	0.471273	1.53958	6.08773e-07	3.09861e-06	tags=52%, list=32%, signal=36%	PAX6/MAGI2/WNT5A/NKX6-1/NOTCH4/GRHL2/PDE4D/FOXA1/SOX8/SHROOM3/SIX3/FAT1/PDE2A/BMP4/SOX9/ONECUT1/ONECUT2/NKX3-2/SMO/TJP1/COL18A1/PTPRS/ESR1/HYDIN/RARB/NPHS1/NPHS2/WNT7A/FOXC2/PGR/PALLD/COL22A1/NTRK1/NKX2-2/PROX1/WNT7B/DACT2/TRIOBP/TFCP2L1/CLDN3/IHH/MYO1E/MARVELD2/PRDM1/F2RL1/RARA/DMRT1/ST14/HNF4A/TJP2/YAP1/MET/KLF5/SDC1/RHEB/SPINT2/HOXB13/CCDC88C/GSTM3/CLDN1/TNF/SFN/CDSN/BMP6/INSM1/HRH2/TMOD1/EPHA2/PDGFB/MYO7A/CLRN1/FGFR1/ROBO4/WNT5B/CLDN5/FRMD6/F11R/CRYGB/SLC9A3R1/DNASE1L2/CDKN1A/NOTCH1/DLL1/PROC/GPR4/RAB13/IQGAP1/ID1/CLIC4/EXPH5/FLNB/BCL11B/COL15A1/RAPGEF1/RAPGEF3
GO:0030177	GO:0030177	positive regulation of Wnt signaling pathway	138	0.493038	1.58521	6.08773e-07	3.09861e-06	tags=36%, list=20%, signal=29%	SFRP2/SALL1/WNT5A/RSPO2/SFRP1/DLX5/DKK1/SHH/LRRK1/EGFR/SEMA5A/FGFR2/RNF220/BMP2/DIXDC1/DAAM2/WNT3A/HHEX/RSPO4/LGR5/SULF2/RSPO3/WNK2/FGF10/PTK7/WNT3/CDH3/COL1A1/LRRK2/RSPO1/DKK2/PSMB8/ATP6V1C2/PSMB9/YAP1/JUP/LGR6/FAM53B/GPC5/FRAT1/LYPD6/TLR2/SFRP4/GPRC5B/KANK1/TERT/MACF1/PSMB11/ROR2/ZBED3
GO:0043523	GO:0043523	regulation of neuron apoptotic process	168	0.477696	1.55324	6.34315e-07	3.21705e-06	tags=44%, list=26%, signal=33%	TFAP2A/BDNF/GDNF/ISL1/EN1/TFAP2B/EN2/GRID2/NTF3/TRIM2/GRIK2/SLC30A10/DLX1/PTPRZ1/GABRA5/GRM4/EPHA7/EGLN3/KCNB1/GABRB2/GRIN1/CHL1/NGF/TFAP2D/ASCL1/LRP1/FOXQ1/TOX3/SIX1/NEFL/HDAC4/FGF20/GRIK5/TGFB2/NES/FOXB1/NTRK1/PITX3/BARHL1/POU4F1/MEF2C/BOK/FGF8/NTRK2/PCSK9/MTNR1B/ANGPT1/NR4A2/GABRB3/TNF/CTSZ/SYNGAP1/F2R/PRKCG/TERT/CNTFR/NRP1/OXR1/GATA3/ERBB3/MT3/VSTM2L/CRLF1/NRBP2/STXBP1/NFATC4/PPARGC1A/SIX4/MAP3K12/LGMN/ITGA1/SNCB/MDK/UNC5B
GO:0006874	GO:0006874	cellular calcium ion homeostasis	376	0.413882	1.38414	6.4283e-07	3.24858e-06	tags=47%, list=32%, signal=33%	WNT5A/EDNRB/GRIN2A/PDGFRA/PDE4D/FAM155A/GALR1/CDH23/CACNB2/JPH3/GRIK2/CACNA2D1/SNCA/CALCR/SLC8A1/CACNA1C/ADCYAP1/TRPA1/ADRA1B/DRD2/TACR1/ADRA1A/SLC8A2/GRM1/CACNA1D/ESR1/AGTR1/GRIN1/GCM2/STC2/LRP1/SCGN/PTH1R/DRD4/CALCA/KCNA5/SLC24A3/NOS1/CHRNA7/TAC1/KCNK3/DRD5/ADCY8/ATP2C2/LRP6/ANK2/ADCY5/TRPC7/SLC24A4/EDN3/PACS2/RIC3/CXCL12/CACNA1A/ADRA1D/TRPC6/TRPC4/TRPV4/LPAR1/RYR3/AVPR1A/GPR6/GRIN2C/NPY2R/THY1/CCKBR/PTGDR/GRIN2B/GIPR/GRM5/CALCB/SLC8A3/PLCE1/LYN/BOK/EDNRA/EPO/F2RL1/TRPV6/HTR1B/GALR2/PTGER3/MTNR1B/RYR2/ADCYAP1R1/CNR1/GJA1/ATP2B2/ITPR2/CASR/MCOLN2/AVPR1B/PTGFR/GATA2/P2RX2/OXT/CIB2/OXTR/HTR2A/NTSR1/BDKRB2/SYPL2/JPH1/GRIN2D/DRD1/F2R/NMU/NPSR1/PKHD1/GLP1R/SWAP70/CD4/CAV3/ATP1A2/C1QTNF1/TGM2/CALB2/HCRTR2/ATP2A1/BDKRB1/HAP1/PTPN6/JPH4/DLG4/GSTM2/AKAP6/RASA3/CCL11/PROK2/HCRTR1/CCR10/SLC25A23/TRPV3/CHD7/P2RY1/GNA15/TPCN1/SLC24A2/CD40/MCOLN3/P2RY6/KEL/AVP/GPR12/DRD3/BNIP3/KISS1/APP/CASQ2/DISC1/PTPRC/PLA2G1B/CCL28/GPR20/AFG3L2/CHRNA9/GRIA1/CCDC47/FYN/CMKLR1/CSRP3/PRKCB/TRPM1/GPR4/PTGER1/CALB1/ELANE/PTK2B/SLC24A5/APLNR/DHRS7C/SYNPO/HEXB/CX3CR1/CD36
GO:0045926	GO:0045926	negative regulation of growth	211	0.459232	1.51025	6.51344e-07	3.2799e-06	tags=45%, list=29%, signal=32%	TBX5/SFRP2/WNT5A/SOX17/TP73/WT1/MSX1/SLIT3/SFRP1/MEIS1/SLIT2/KCNK2/BMP4/SEMA5A/APBB2/EPHA7/DCC/SEMA3C/PTPRS/SCGB3A1/FSTL4/WNT3A/SEMA6A/STC2/GNG4/BCL11A/PRDM11/MT1G/MAP2/SH3BP4/SEMA5B/TGFB2/SEMA6D/WNT3/SEMA3B/IGFBP5/WWC1/TNK1/ACVRL1/TMPRSS4/NTN1/RBP4/MT1M/MEG3/WWC2/WNT11/CRYAB/HNF4A/SEMA3E/TNR/GJA1/GREM1/RAI1/TLL2/ESR2/SEMA6C/MT1A/SEMA3F/NPPB/FRZB/TRIM40/SEMA4B/FGFR3/NPR1/CAV3/CYP27B1/SEMA3A/HSPA1A/PTK2/NRP1/BDKRB1/ACVR1B/DCBLD2/JARID2/MT3/SERTAD2/MT1E/BMPR2/SLC6A4/GDF2/LGMN/FBP1/DACT3/PPARG/ENPP1/ADRB1/NKD1/CDKN1A/WFDC1/SOCS2/NOG/SERPINE2/NOTCH1/TGFBR2
GO:0019933	GO:0019933	cAMP-mediated signaling	153	0.481908	1.55669	6.76886e-07	3.39643e-06	tags=59%, list=34%, signal=39%	PDE4D/GALR1/EPHA5/PDE7B/PDE2A/ADCY2/SOX9/CALCR/ADCYAP1/GPR26/ADRA1B/DRD2/ADRA1A/RIMS2/PCLO/PDE3A/PRKAR1B/PTH1R/CALCA/PDE4A/NOS1/ADCY1/LGR5/DRD5/PEX5L/ADCY8/ADRB3/PDE10A/SCTR/ADCY5/PDE11A/ADRA1D/GNAI1/LPAR1/PTHLH/GPR6/ADCY9/NPY2R/GPR78/GIPR/HTR5A/CALCB/CHGA/GNAL/GNAQ/ADCY4/GALR2/RAPGEF4/PTGER3/ADCYAP1R1/OPRM1/CNR1/PTGFR/CRHR1/ABCA1/LHCGR/DRD1/ADRA2C/TSHR/GLP1R/GAL/ADCY6/CRH/ADM2/CALCRL/GIP/AKAP6/GPR161/GNAS/GPR61/ADRA2B/PRKCA/GPR12/DRD3/UCN/SLC9A3R1/ADRB1/ADORA2B/TCP11/GPR4/PTGER1/APLNR/MRAP2/UCN3/RAPGEF3/MC3R/DEFB1/RXFP1/RASD2/LPAR3
GO:0050839	GO:0050839	cell adhesion molecule binding	421	0.409287	1.37576	6.93915e-07	3.46957e-06	tags=41%, list=28%, signal=30%	TNXB/CTNNA2/SFRP2/NRG1/CNN3/CAST/CDH23/CTNND2/ROBO3/KDR/EDIL3/CDH8/PARVA/DST/TGFBI/KIRREL3/PTPRZ1/DAB2IP/EGFR/PTPRD/ADAMTS8/PTPRM/NRXN1/LAD1/NTNG1/CDH13/CDH2/DSCAML1/TJP1/COMP/NLGN1/LAMB1/SYK/CDH4/MADCAM1/PTPRO/NRXN3/NPHS1/PTPRT/FMNL2/CALD1/CDH11/LRRC4C/ACTN2/CDH6/VWF/BAIAP2/CPE/TRIM29/ADAMTS5/DSP/CNTN4/COL5A1/DSCAM/PALLD/NRXN2/CXCL12/CDH22/TRPC4/NLGN4X/FERMT2/PTPRB/CDH3/FBN1/FGF1/PROM1/THY1/ITGA11/SPTBN2/ADAM11/CDH7/COL4A3/NOTCH3/PKP1/LYN/NFASC/LRRFIP1/TIMP2/THBS4/CDH18/CLDN7/LTBP4/FSCN1/GLDN/AHNAK/GPNMB/PAK6/TSPAN4/ESAM/IZUMO1/SIRPA/NEXN/TJP2/PKP2/TLN2/CDH1/JUP/CASR/ITGB5/ICAM4/COBLL1/CIB2/FRMD5/DSC2/OBSCN/CTTN/EHD1/BAIAP2L1/CTNNA3/SFN/NPNT/LARP1/ARHGEF16/EPHA2/SWAP70/GPRC5A/EPS8L2/MACF1/DOCK9/FBLN5/HSPA1A/LAMA3/PTK2/ACTN1/ABI1/PTPN6/ROBO4/CD2AP/UTRN/CDH12/PTPRF/FERMT1/MYO1B/VSTM2L/ACTN3/ITGA6/NRCAM/HDLBP/IGF2/BMPR2/PFKP/ICAM5/SNX9/ADAMTS13/PPL/RAN/PTN/TBC1D2/CD81/CNTN2/CD9/ITGA1/PRKCA/SND1/EMILIN1/LGALS8/IGF1/COL16A1/KRT18/F11R/PPP1R13L/TES/SPTBN1/ACVR1/PDLIM1/DSG2/ITGBL1/CDH15/CDC42EP1/CD46/NLGN4Y
GO:0008201	GO:0008201	heparin binding	137	0.492059	1.58184	7.02429e-07	3.49978e-06	tags=60%, list=34%, signal=40%	TNXB/SMOC2/SLIT3/RSPO2/SFRP1/COL25A1/NAV2/SLIT2/COL13A1/BMP7/NELL1/BMP4/FGFR2/ADAMTS8/PCSK6/COMP/PTPRS/FGF4/RSPO4/LTF/LAMC2/RTN4RL1/ADAMTS5/COL5A1/RSPO3/NRP2/LXN/SLIT1/FGFR4/FGF10/CXCL6/NELL2/FBN1/FGF1/RSPO1/LPL/SOD3/SMOC1/THBS4/GPNMB/THBS2/LGR6/CCDC80/SOST/FBLN7/ADAMTS3/TGFBR3/PCOLCE2/LRTM2/IMPG1/CRISPLD2/APOB/NRP1/LPA/FGFR1/PTPRF/ADAMTS15/COL5A3/PTN/GREM2/COL11A1/MDK/SERPINA5/PCOLCE/LRTM1/FSTL1/APP/PTPRC/ADAMTS1/FGFBP1/SERPINE2/LTBP2/ELANE/F11/ADAMTSL5/COLQ/CHRD/CLEC3B/FGF2/LIPG/ABI3BP/PRELP
GO:0055074	GO:0055074	calcium ion homeostasis	388	0.414729	1.3887	7.36486e-07	3.65659e-06	tags=47%, list=32%, signal=33%	WNT5A/EDNRB/TFAP2B/GRIN2A/PDGFRA/PDE4D/FAM155A/GALR1/CDH23/CACNB2/JPH3/GRIK2/CACNA2D1/SNCA/CALCR/SLC8A1/CACNA1C/ADCYAP1/TRPA1/ADRA1B/DRD2/TACR1/ADRA1A/SLC8A2/GRM1/CACNA1D/ESR1/AGTR1/GRIN1/GCM2/STC2/LRP1/SCGN/PTH1R/DRD4/CALCA/KCNA5/SLC24A3/NOS1/CHRNA7/TAC1/KCNK3/DRD5/ADCY8/ATP2C2/LRP6/ANK2/ADCY5/TRPC7/SLC24A4/EDN3/PACS2/RIC3/CXCL12/CACNA1A/ADRA1D/TRPC6/TRPC4/TRPV4/LPAR1/RYR3/AVPR1A/GPR6/GRIN2C/NPY2R/THY1/CCKBR/PTGDR/GRIN2B/GIPR/GRM5/CALCB/SLC8A3/PLCE1/LYN/BOK/EDNRA/EPO/F2RL1/TRPV6/HTR1B/GALR2/PTGER3/MTNR1B/RYR2/ADCYAP1R1/TNFSF11/CNR1/GJA1/ATP2B2/ITPR2/CASR/MCOLN2/AVPR1B/PTGFR/GATA2/P2RX2/OXT/CIB2/OXTR/HTR2A/NTSR1/BDKRB2/SYPL2/JPH1/GRIN2D/DRD1/F2R/KL/NMU/NPSR1/PKHD1/GLP1R/SWAP70/CD4/CAV3/CYP27B1/ATP1A2/C1QTNF1/SGCD/TGM2/CALB2/HCRTR2/ATP2A1/BDKRB1/HAP1/PTPN6/JPH4/DLG4/GSTM2/AKAP6/RASA3/CCL11/PROK2/HCRTR1/FAM20A/CCR10/SLC25A23/TRPV3/CHD7/P2RY1/GNA15/TPCN1/SLC24A2/CD40/MCOLN3/P2RY6/KEL/AVP/GPR12/DRD3/BNIP3/KISS1/APP/CASQ2/DISC1/PTPRC/PLA2G1B/CCL28/GPR20/AFG3L2/CHRNA9/GRIA1/CCDC47/FYN/CMKLR1/CSRP3/PRKCB/TRPM1/GPR4/PTGER1/CALB1/ELANE/PTK2B/SLC24A5/APLNR/DHRS7C/SYNPO/HEXB/CX3CR1/CD36
GO:0009855	GO:0009855	determination of bilateral symmetry	103	0.521524	1.65411	8.64198e-07	4.27567e-06	tags=38%, list=14%, signal=33%	PITX2/GATA4/WNT5A/SOX17/TBX20/RIPPLY2/TBX2/SHH/TBX3/NDRG4/HAND2/TBR1/NKX3-2/ALDH1A2/SMO/PCSK6/HAND1/BICC1/TBX1/DAAM2/FOXF1/NKX2-5/WNT3A/LBX1/RNF207/IFT140/NOTO/FGF10/EOMES/IHH/OVOL2/FOLR1/PCSK5/MEF2C/FGF8/VANGL2/DNAH11/GREM1/NODAL
GO:0032355	GO:0032355	response to estradiol	121	0.503935	1.6094	8.81311e-07	4.34514e-06	tags=55%, list=31%, signal=38%	NR2F2/PENK/SFRP1/DNMT3A/FOXA1/BMP7/EGFR/CCND1/MSX2/ALDH1A2/SLC6A1/SSTR1/POU4F2/ARNT2/ESR1/MYOD1/DHH/MAP1B/WNT7A/FGF10/COL1A1/POU4F1/IHH/HTR5A/PTGS2/HPGD/ZNF703/SSTR2/RARA/ETS1/GHSR/CRYAB/ADCYAP1R1/GJA1/CRHBP/TH/PTGFR/OXT/OXTR/GJB2/ESR2/PDGFRB/PAM/NCOR2/CD4/APOB/CCDC62/CYP19A1/IGFBP2/MMP15/STXBP1/PTN/PPARGC1A/SLC6A4/ASS1/F7/BCL2L2/UCN/WFDC1/SOCS2/NRIP1/GH1/LEP/EZH2/DNMT3B/TACR3
GO:0019935	GO:0019935	cyclic-nucleotide-mediated signaling	174	0.474703	1.54727	1.0011e-06	4.91858e-06	tags=59%, list=34%, signal=39%	EDNRB/PDE4D/PRKG1/GALR1/EPHA5/PDE7B/PDE2A/ADCY2/SOX9/CALCR/ADCYAP1/GPR26/ADRA1B/DRD2/ADRA1A/RIMS2/PCLO/PDE3A/PRKAR1B/PTH1R/CALCA/PDE4A/NOS1/ADCY1/LGR5/DRD5/PEX5L/ADCY8/ADRB3/PDE10A/RUNDC3A/SCTR/ADCY5/PDE11A/ADRA1D/GNAI1/LPAR1/PTHLH/GPR6/ADCY9/NPY2R/GPR78/GIPR/HTR5A/CALCB/CHGA/GNAL/GNAQ/ADCY4/KCNC2/GALR2/RAPGEF4/PTGER3/MTNR1B/ADCYAP1R1/OPRM1/CNR1/PTGFR/CRHR1/ABCA1/LHCGR/NPPB/DRD1/ADRA2C/TSHR/NPR1/GLP1R/GAL/GUCA2B/ADCY6/CRH/ADM2/CALCRL/GIP/AKAP6/GPR161/GNAS/GPR61/ADRA2B/PRKCA/GPR12/DRD3/UCN/SLC9A3R1/ADRB1/ADORA2B/TCP11/GPR4/PTGER1/PTK2B/APLNR/MRAP2/UCN3/RAPGEF3/CD36/MC3R/DEFB1/PDE9A/RXFP1/NPPC/RASD2/LPAR3
GO:1901342	GO:1901342	regulation of vasculature development	305	0.425933	1.41583	1.05243e-06	5.15292e-06	tags=52%, list=36%, signal=34%	NR2E1/SFRP2/GATA4/TWIST1/WNT5A/WT1/ISL1/SMOC2/ADAM12/ISM1/SFRP1/MEOX2/KDR/COL4A2/ADAMTS9/BMP7/DAB2IP/BMP4/SEMA5A/DDAH1/PTPRM/HLA-G/TJP1/HMGA2/EFNB2/PRKD1/KIT/MYOCD/AGTR1/SEMA6A/HHEX/MIR375/SPRY2/CHRNA7/VEGFC/SASH1/CYP1B1/FOXC2/BMPER/TGFB2/STARD13/FLT1/CCBE1/EFNA3/ALOX5/FGF1/COL4A3/SPARC/ACVRL1/PLK2/HSPG2/PTGS2/THBS4/VASH1/GATA6/ETS1/GPNMB/GHSR/THBS2/ERBB2/SEMA3E/KLF4/GREM1/NODAL/JUP/NOS3/GATA2/TSPAN12/F3/MIR34B/PTGIS/FGF18/TNF/CD34/NPPB/NGFR/NPR1/EPHA2/PDGFB/ANGPT2/TERT/HDAC9/FOXC1/CREB3L1/FBLN5/ADM2/MIR149/NRP1/CCL24/MIR210/HEY2/CCL11/PROK2/HDAC5/DCN/MIR1908/PLXND1/ANGPT4/MIR212/PROK1/MIR196A1/RNH1/PTN/CD40/GDF2/IL6/VASH2/PRKCA/TIE1/MIR30A/MDK/RHOB/EMILIN1/ZNF304/CLDN5/SULF1/SPINK5/PPARG/MIR495/IL6R/C6/ADAMTS1/MIR377/FGFBP1/ASB4/ECM1/NOTCH1/TGFBR2/CD160/PRKCB/MIR21/LEP/DLL1/GPR4/ID1/EMP2/CARD10/RHOJ/PTK2B/APLNR/RAPGEF3/CX3CR1/JAK1/EPN2/STAB1/SERPINE1/FGF2/SEMA4A/HSPB6/XDH/MIR125B1/TBXA2R/WNT4/NFATC1/ANGPTL4/CCR2/AQP1/PDGFD
GO:0035725	GO:0035725	sodium ion transmembrane transport	151	0.481921	1.55581	1.25778e-06	6.13711e-06	tags=52%, list=29%, signal=37%	FGF12/HECW1/SLC34A2/CACNA1H/SLC6A11/SLC6A15/WNK4/SLC6A3/SLC8A1/SLC6A5/SLC6A1/ATP1B2/SLC17A7/SLC8A2/KCNK1/DRD4/SLC9A3/SLC24A3/NOS1/FGF14/SLC6A19/CACNA1G/HCN1/TRPM5/FXYD6/SLC6A2/SLC24A4/WNK2/OSR1/NETO1/SLC6A7/CACNA1I/HECW2/SCN3B/NALCN/SCN4B/SLC8A3/PCSK9/SLC6A20/CNKSR3/SCN9A/SLC9A2/FGF11/SCNN1G/SLC6A17/NETO2/SLC6A18/CAV3/ATP1A2/SLC12A1/FXYD3/NEDD4L/UTRN/SCNN1A/SLC17A4/PTPN3/HCN4/PKD2L1/SLC5A1/FXYD4/SLC6A13/SCN11A/SLC34A3/SLC4A9/TPCN1/SLC24A2/SLC6A4/SLC6A12/ATP4A/DRD3/SLC9A3R1/SLC4A4/SCN2B/FXYD7/SCN5A/ANO6/SLC4A10/ATP4B
GO:0051402	GO:0051402	neuron apoptotic process	189	0.45751	1.49644	1.29201e-06	6.28244e-06	tags=43%, list=27%, signal=32%	TFAP2A/THRB/BDNF/GDNF/ISL1/EN1/TFAP2B/DIO3/EN2/GRID2/NTF3/TRIM2/GRIK2/SLC30A10/DLX1/PTPRZ1/GABRA5/GRM4/EPHA7/EGLN3/POU4F3/KCNB1/GABRB2/GRIN1/CHL1/NGF/TFAP2D/ASCL1/LRP1/FOXQ1/TOX3/SIX1/NEFL/HDAC4/FGF20/GRIK5/TGFB2/NES/FOXB1/NTRK1/PITX3/BARHL1/POU4F1/MEF2C/BOK/FGF8/NTRK2/PCSK9/MTNR1B/ANGPT1/NR4A2/GABRB3/TNF/CTSZ/SYNGAP1/F2R/NGFR/PRKCG/TERT/CNTFR/NRP1/OXR1/GATA3/ERBB3/MT3/VSTM2L/CRLF1/NRBP2/STXBP1/NFATC4/PPARGC1A/SIX4/MAP3K12/LGMN/ITGA1/SNCB/MDK/UNC5B/KDM2B/BNIP3/APP
GO:0007369	GO:0007369	gastrulation	159	0.475148	1.53947	1.30912e-06	6.34385e-06	tags=48%, list=30%, signal=34%	SFRP2/WNT5A/SOX17/TBX20/COL12A1/OTX2/LHX1/SFRP1/LRP5/DKK1/SOX7/COL4A2/MMP2/FOXA2/BMP7/BMP4/FGFR2/ITGA8/HNF1B/HAND1/HMGA2/GSC/LAMB1/PAX2/TAL1/TRIM15/FOXF1/TLX2/SIX2/WNT3A/LRP6/FOXC2/COL5A1/OSR1/MMP9/WNT3/EOMES/FGF8/GATA6/VANGL2/WNT11/HNF4A/COL8A1/KLF4/GJA1/NODAL/ELF5/ITGB5/KIF16B/EYA1/TXNRD1/LEF1/EPHA2/SMAD2/FOXC1/EYA2/LAMA3/SNAI1/FGFR1/COL5A2/ITGA7/MMP15/BMPR2/DUSP5/COL11A1/EXT1/ATOH8/FZD7/POFUT2/ACVR1/NOG/NR4A3/CRB2/MEGF8/TGFBR2/BMPR1A
GO:1903305	GO:1903305	regulation of regulated secretory pathway	142	0.495149	1.59407	1.41179e-06	6.81805e-06	tags=46%, list=23%, signal=36%	CPLX2/SYT7/CPLX1/CACNB2/CHRM2/SYT1/CACNA1H/SYT9/SYT6/PPFIA2/DRD2/ADRA1A/RIMS2/DGKI/NLGN1/KCNB1/SYK/CACNA1D/TRIM9/FOXF1/SYT10/SYT13/ADCY1/CACNA1G/WNT7A/GRIK5/APBA2/CACNA1I/HLA-F/SYT2/RIMS1/LRRK2/CDK5R2/LYN/F2RL1/TRPV6/ZP3/HTR1B/DOC2B/STXBP5L/CNR1/SYT8/FES/GAB2/GATA2/HTR2A/STX1B/CSPG5/DOC2A/CHRNB2/DRD1/SYT3/SYT12/CHRNA4/APBA1/RIMS4/PRKCG/VPS18/CHRNB3/GRIN3A/SYT17/SYT15/STXBP1/RPH3AL/P2RY1
GO:0031345	GO:0031345	negative regulation of cell projection organization	154	0.476971	1.54147	1.46313e-06	7.04195e-06	tags=42%, list=22%, signal=33%	WNT5A/DAB1/CRMP1/NR2F1/DKK1/PTPRG/SLIT2/SEMA5A/EPHA7/DCC/SEMA3C/EFNB2/RAP1GAP/SPOCK1/NLGN1/PTPRS/TLX2/FSTL4/WNT3A/ARHGAP24/SEMA6A/PTPRO/LRP1/EPHB2/BCL11A/SPRY2/RTN4RL1/MAP2/SEMA5B/SEMA6D/TRPC6/STMN2/GFI1/WNT3/TRPV4/LPAR1/SEMA3B/LRRK2/THY1/GRIN2B/PLK2/PMP22/NTN1/SEMA3E/TNR/NGEF/SEMA6C/STX1B/RGMA/DPYSL3/SEMA3F/CTSZ/SYNGAP1/SEMA4B/NGFR/KANK1/TACSTD2/ADCY6/SEMA3A/PTK2/EVI5L/NRP1/MIR210/MT3
GO:1901214	GO:1901214	regulation of neuron death	250	0.441796	1.46118	1.53158e-06	7.3464e-06	tags=40%, list=26%, signal=30%	TFAP2A/BDNF/WNT5A/GDNF/ISL1/EN1/TFAP2B/EN2/DKK1/GRID2/NTF3/TRIM2/GRIK2/SLC30A10/DLX1/PTPRZ1/SNCA/GABRA5/GRM4/EPHA7/DCC/EGLN3/EFNB2/KCNB1/GABRB2/GRIN1/WNT3A/CHL1/NGF/TFAP2D/MAPT/ASCL1/LRP1/FOXQ1/TOX3/SIX1/NEFL/CHRNA7/HDAC4/FGF20/GRIK5/WNT1/TGFB2/NES/FOXB1/NTRK1/PITX3/HLA-F/BARHL1/LRRK2/GRIN2B/POU4F1/PPP1R13B/FZD1/MEF2C/BOK/CHGA/FGF8/EPO/DAXX/NTRK2/GPNMB/PCSK9/CAPN2/DDIT4/MTNR1B/SARM1/EPHB1/ANGPT1/NR4A2/GABRB3/TNF/CD34/CTSZ/SYNGAP1/F2R/PRKCG/TERT/CLU/CNTFR/NRP1/OXR1/GATA3/ERBB3/MT3/VSTM2L/CRLF1/NRBP2/STXBP1/FGF21/NFATC4/PPARGC1A/SIX4/MAP3K12/LGMN/ITGA1/SNCB/MDK/ZNF746/UNC5B
GO:0001649	GO:0001649	osteoblast differentiation	190	0.461126	1.50868	1.61714e-06	7.73061e-06	tags=51%, list=31%, signal=35%	SFRP2/TWIST1/IGFBP3/PENK/SOX11/RSPO2/SFRP1/DLX5/LRP5/FBN2/SOX8/SHOX2/SHH/BMP7/NELL1/BMP4/HAND2/FGFR2/GLI3/SOX9/ID4/MSX2/SMO/GDF10/BMP2/PRKD1/DHH/WNT3A/LOX/PTH1R/SH3PXD2B/GLI2/LTF/VEGFC/HDAC4/FAM20C/WNT3/HOXA2/WNT7B/PTHLH/COL1A1/BMPR1B/IGFBP5/SATB2/VCAN/ITGA11/IHH/FZD1/MEF2C/SMOC1/CYP24A1/RUNX2/WWTR1/GPNMB/ACHE/WNT11/SNAI2/GREM1/CEBPD/BMP3/TNF/BMP6/MRC2/NPNT/LEF1/EPHA2/MIR9-3/CREB3L1/SMAD6/PTK2/SNAI1/TWIST2/MIR210/ALPL/IGF2/BMPR2/FHL2/GLIS1/GNAS/GDF2/IL6/SND1/IGF1/ACVR1/ID3/IL6R/NOG/CCDC47/NOTCH1/TP53INP2/MIR21/BMPR1A/ID1/UCMA/CTHRC1/SKI
GO:0008406	GO:0008406	gonad development	164	0.469815	1.5249	1.68559e-06	8.03069e-06	tags=35%, list=17%, signal=29%	SFRP2/GATA4/SALL1/WNT5A/LHX8/WT1/SLIT3/PDGFRA/SFRP1/TCF21/HOXA9/SOX8/LHX9/IRX5/SLIT2/HOXA10/ZFPM2/KITLG/NKX2-1/CCND1/REC8/SOX9/ADCYAP1/KIT/COL9A3/ESR1/DHH/ZFP42/FOXL2/ROBO2/GPR149/INHBB/PGR/UTF1/TGFB2/OSR1/BASP1/NTRK1/BMPR1B/VGF/BOK/FGF8/GATA6/ZP3/TFAP2C/RARA/AMH/WNT2B/DMRT1/PTPRN/FZD4/EREG/NOS3/SDC1/PDGFRB/LHCGR/SRD5A2
GO:0001653	GO:0001653	peptide receptor activity	130	0.490315	1.57125	1.71982e-06	8.16626e-06	tags=48%, list=22%, signal=37%	EDNRB/SORCS2/GALR1/SORCS3/OPRK1/CALCR/GPR83/NPR3/TACR1/SSTR1/CRHR2/AGTR1/VIPR2/PRLHR/NPY5R/PTH1R/LGR5/SORCS1/MLNR/SCTR/GPR139/RXFP3/OPRD1/AVPR1A/NPY2R/CCKBR/MCHR2/GIPR/GPR37/EDNRA/SSTR2/F2RL1/NPY1R/QRFPR/GALR2/NTSR2/ADCYAP1R1/NPBWR1/OPRM1/KISS1R/AVPR1B/TACR2/CRHR1/OXTR/NMBR/NTSR1/LHCGR/BDKRB2/F2R/TSHR/NPSR1/NPR1/GLP1R/GAL/GALR3/HCRTR2/GUCY2D/BDKRB1/CALCRL/HCRTR1/CCR10/PTH2R
GO:0042493	GO:0042493	response to drug	323	0.415615	1.38405	1.73693e-06	8.21993e-06	tags=42%, list=30%, signal=30%	KCNQ1/SFRP2/GATA4/BDNF/DAB1/TP73/NKX6-1/TFAP2B/GRIN2A/EMX2/SFRP1/DNMT3A/PRKAA2/EMX1/PDX1/SLC6A11/PDE2A/EGFR/CCND1/DUSP6/SLC6A3/SLC8A1/PTPRM/GABRG3/TRPA1/DRD2/SEMA3C/ADRA1A/HNF1B/HMGA2/COL18A1/PDE4B/KCNH2/FABP3/LOX/PDE3A/UCHL1/PDE4A/MAP1B/NOS1/GAD2/SLC22A3/VEGFC/ADCY1/KCNK3/HDAC4/SLC12A5/NPAS2/SLC26A5/PPP1R14A/ABCC3/SLC6A2/CYP2S1/TGFB2/TNFRSF11B/NTRK1/KCNC1/DDC/CDH3/COL1A1/ACTC1/SLC1A2/LPL/FZD1/LYN/TIMP2/MEF2C/PTGS2/PPM1E/FGF8/SST/GATA6/HTR1B/AMH/ADCYAP1R1/CRHBP/CYP1A1/ALDH3A1/CDH1/TH/NEUROD1/GABRA4/CCNO/ABCA1/OXTR/HTR2A/PAM/GNA12/DRD1/NPC1L1/GAL/CYP2A13/CRH/IGFBP2/GATA3/CA9/BCAR3/GIP/HDAC5/TGIF1/MT3/GAD1/ABCG5/DPEP1/RPH3AL/FGF21/SCN11A/PTN/PPARGC1A/SLC6A4/ASS1/GNAS/TIMP4/F7/SCGB1A1/FBP1/MDK/RPP21/ABCB1/PPARG/SLC22A2/DRD3/SRP68/PTGR1/CDKN1A/ACACB/WFDC1/SLC1A3/RET/TGFBR2/CYP2C9/FYN/RAB6C/CYP2C18/ABCC4/NNMT/HSD11B2
GO:0060538	GO:0060538	skeletal muscle organ development	135	0.487785	1.56622	2.08087e-06	9.81476e-06	tags=44%, list=24%, signal=34%	VAX1/PAX7/NR2F2/TWIST1/DMRTA2/PAX5/WT1/SOX11/HOXD9/PITX1/TCF21/MEOX2/SOX8/SHOX2/SHH/MYH14/SMO/ACTA1/VGLL2/TBX1/MYOCD/MYOD1/WNT3A/NPHS1/RBM24/CYP26B1/HOXD10/SVIL/SIX1/FOXL2/PHOX2B/HDAC4/HLF/BASP1/EOMES/POPDC3/MEGF10/MEF2C/DNER/BVES/KCNAB1/KLF5/P2RX2/TLL2/EPHB1/MYOM2/FLOT1/STRA6/HDAC9/CNTFR/MSC/HEYL/EGR2/DCN/ACTN3/MYF5/HLX/ASS1/SIX4
GO:0061337	GO:0061337	cardiac conduction	137	0.482695	1.55174	2.25284e-06	1.05906e-05	tags=50%, list=28%, signal=36%	KCNQ1/SPTBN4/PDE4D/KCNN2/KCNIP4/CACNB2/CACNA2D3/CACNA2D1/SLC8A1/CACNA1C/CACNG8/KCNJ2/ATP1B2/KCNIP1/SLC8A2/KCNK1/KCNH2/CACNA1D/NKX2-5/KCNJ12/KCNA5/NOS1/RNF207/KCNK3/KCNJ5/CACNA1G/CACNA2D4/ANK2/KCND2/DSP/FXYD6/KCND3/RYR3/SCN3B/KCNJ3/CACNB4/KCNIP2/SCN4B/SLC8A3/RYR2/GJA1/ATP2B2/PKP2/ITPR2/JUP/DSC2/CORIN/CTNNA3/KCNIP3/NPR1/ATP1A2/CACNG1/FXYD3/ATP2A1/KCNE3/HCN4/FXYD4/KCNE4/CACNG5/CACNG3/CACNA2D2/KCNH6/CACNG6/CASQ2/ASPH/DSG2/SCN2B/FXYD7/SCN5A
GO:0019827	GO:0019827	stem cell population maintenance	122	0.494632	1.58122	2.28723e-06	1.06813e-05	tags=33%, list=15%, signal=28%	PRDM16/NR2E1/SALL1/ASCL2/SFRP1/LRP5/PRDM14/CDX2/TBX3/BMP7/SOX9/SMO/HNF1B/CDH2/HMGA2/PAX2/KIT/TAL1/SIX2/LOXL2/LDB2/FGF4/WNT9B/PRRX1/ESRRB/FOXD3/IGF2BP1/WNT7A/FGF10/PROX1/EOMES/PBX1/VANGL2/KLF4/HES5/NODAL/YAP1/FOXP1/ELF5/GATA2
GO:0045995	GO:0045995	regulation of embryonic development	108	0.508518	1.61551	2.28723e-06	1.06813e-05	tags=54%, list=30%, signal=38%	SFRP2/WNT5A/GDNF/SOX17/OTX2/LHX1/SFRP1/DKK1/CDX2/TBX2/SHH/WNT2/GRHL3/TBX18/FOXA2/BMP7/BMP4/WNT3A/LAMA1/SIX1/RNF207/COL5A1/WNT1/LAMA4/OSR1/PTK7/DMRT2/FZD1/VANGL2/WNT2B/HNF4A/KLF4/GJA1/HES5/CELSR1/NODAL/GATA2/CDX1/FZD2/LAMA3/SNAI1/GATA3/FGFR1/COL5A2/GPR161/SIX4/HES1/LAMA2/FZD7/IGF1/SULF1/FUZ/NKD1/CRB2/NRARP/NOTCH1/DLL1/BMPR1A
GO:0015085	GO:0015085	calcium ion transmembrane transporter activity	126	0.49348	1.57858	2.49359e-06	1.16067e-05	tags=48%, list=26%, signal=36%	GRIN2A/FAM155A/CACNB2/CACNA1E/CACNA1H/CACNA2D3/CACNA2D1/SLC8A1/CACNA1C/CACNG8/TRPA1/SLC8A2/CACNA1D/GRIN1/SLC24A3/CHRNA7/CACNA1G/ATP2C2/CACNA2D4/CACNA1B/TRPM5/TRPC7/SLC24A4/CACNA1A/TRPC6/TRPC4/CACNA1I/TRPV4/RYR3/CACHD1/GRIN2C/GPM6A/GRIN2B/CACNB4/SLC8A3/TRPV6/HTR1B/RYR2/OPRM1/CNR1/ATP2B2/ITPR2/MCOLN2/GRIN2D/PKD1L2/PKD2L2/CACNG1/ATP2A1/GRIN3A/TMC2/RASA3/PKD2L1/TRPV3/TPCN1/SLC24A2/CACNG5/MCOLN3/CACNG3/CACNA2D2/CACNG6
GO:0030509	GO:0030509	BMP signaling pathway	128	0.493909	1.5804	2.56238e-06	1.18878e-05	tags=55%, list=30%, signal=38%	SFRP2/GATA4/WNT5A/GDF6/MSX1/VWC2/TFAP2B/SOX11/SFRP1/DLX5/DKK1/BMP7/DLX1/BMP4/MSX2/PCSK6/BMP2/COMP/ZNF423/BMPER/WNT1/RGMB/TGFB2/FBN1/BMPR1B/HTRA1/ACVRL1/RNF165/FZD1/RUNX2/AMH/SMPD3/HES5/GREM1/NODAL/HTRA3/SFRP5/SOST/RBPMS2/TGFBR3/RGMA/NUMA1/GDF7/BMP6/GDF1/SFRP4/LEF1/SMAD2/ROR2/SMAD6/FST/VWC2L/BMPR2/GDF2/HES1/GREM2/BMP8A/SULF1/BMP8B/FSTL1/ACVR1/FOXD1/NOG/CRB2/MEGF8/NOTCH1/TMPRSS6/MIR21/BMPR1A/ID1
GO:0008528	GO:0008528	G protein-coupled peptide receptor activity	128	0.492833	1.57696	2.83753e-06	1.30785e-05	tags=48%, list=22%, signal=37%	EDNRB/SORCS2/GALR1/SORCS3/OPRK1/CALCR/GPR83/NPR3/TACR1/SSTR1/CRHR2/AGTR1/VIPR2/PRLHR/NPY5R/PTH1R/LGR5/SORCS1/MLNR/SCTR/GPR139/RXFP3/OPRD1/AVPR1A/NPY2R/CCKBR/MCHR2/GIPR/GPR37/EDNRA/SSTR2/F2RL1/NPY1R/QRFPR/GALR2/NTSR2/ADCYAP1R1/NPBWR1/OPRM1/KISS1R/AVPR1B/TACR2/CRHR1/OXTR/NMBR/NTSR1/LHCGR/BDKRB2/F2R/TSHR/NPSR1/NPR1/GLP1R/GAL/GALR3/HCRTR2/BDKRB1/CALCRL/HCRTR1/CCR10/PTH2R
GO:0030335	GO:0030335	positive regulation of cell migration	425	0.400653	1.34769	2.83753e-06	1.30785e-05	tags=46%, list=34%, signal=32%	WNT5A/SMOC2/PDGFRA/DOCK1/IRS2/KDR/NTF3/BMP7/KITLG/DAB2IP/EGFR/BMP4/SEMA5A/SOX9/ONECUT1/SLC8A1/ONECUT2/PDGFC/SMO/SEMA3C/PLA2G7/CDH13/TJP1/AMOTL1/BMP2/COL18A1/PRKD1/FLT4/LAMB1/KIT/BCAR1/RHOD/FOXF1/SEMA6A/MADCAM1/RELN/DYSF/LRP1/MYLK/LAMC2/SPRY2/VEGFC/TAC1/PDPN/HDAC4/SASH1/TIAM1/AKAP12/WNT7A/FOXC2/NTRK3/NRP2/EDN3/SEMA5B/TGFB2/CXCL12/FGF10/IGF1R/SEMA6D/MMP9/FLT1/TRPV4/PROX1/PTP4A1/CCBE1/LPAR1/SEMA3B/F10/COL1A1/FGF1/IGFBP5/THY1/CLDN3/DOCK5/SPARC/PLK2/LYN/PTGS2/THBS4/ZNF703/F2RL1/SYDE1/ZP3/ETS1/GPNMB/FAM110C/WNT11/NOX4/TIRAP/SNAI2/SEMA3E/MCAM/MET/FOXP1/LGR6/NOS3/GATA2/F3/SEMA6C/ANGPT1/FAM107A/HAS2/PDGFRB/ARHGEF7/FGF18/CLDN1/SEMA3F/TNF/INSM1/DRD1/CXCL14/LEF1/F2R/SEMA4B/GPSM3/DOCK4/CAMK1D/SWAP70/PDGFB/ITGA2B/TERT/HDAC9/MIA3/SEMA3A/ROR2/PTK2/SNAI1/NRP1/BDKRB1/ACVR1B/GATA3/CCL24/TWIST2/FGFR1/MIR210/LRRC15/PYCARD/CCL11/MIR1908/TRIP6/WNT5B/FSHB/ITGA6/ANGPT4/BMPR2/PTN/PDGFA/CD40/F7/PLAU/LGMN/MAZ/IL6/PRKCA/MIR30A/P2RY6/MDK/ATOH8/RHOB/ZNF304/IGF1/TRADD/APP/RREB1/ACVR1/PTPRC/EPB41L4B/IL6R/RET/NR4A3/ADAMTS1/FGFBP1/ANO6/DEFB124/NOTCH1/TGFBR2/CMKLR1/MIR21/LBP/IQGAP1/ELANE/IL4/RHOJ/PTK2B/SYNE2/CLASP2/CX3CR1/MAP4K4/SERPINE1/ZNF609/CCL5/SCARB1/FGF2/SEMA4A/MYOC/PAK1/HRAS
GO:0001701	GO:0001701	in utero embryonic development	290	0.424471	1.40645	2.90632e-06	1.33521e-05	tags=40%, list=30%, signal=29%	NR2F2/TWIST1/SOX17/ASCL2/MSX1/PDGFRA/GRHL2/PRDM14/SOX8/CDX2/WNT2/EMX1/SLC34A2/TBX3/ZFPM2/BMP7/LMX1B/EGFR/HAND2/FGFR2/GLI3/SMO/HNF1B/HAND1/TPM1/BMP2/DSC3/ARNT2/FOXF1/NXN/WNT3A/PTH1R/WNT9B/GLI2/BCOR/FOXD3/SLC5A7/RSPO3/APBA2/NECAB1/ZMIZ1/SH3PXD2A/WNT7B/FBLL1/ADCY9/EOMES/TTPA/ARHGDIG/IHH/MYO1E/OVOL2/ACVRL1/HS6ST1/PRDM1/VASH1/EDNRA/GATA6/ZP3/CAPN2/PTPRR/NPM2/TMEM231/ST14/NODAL/C6orf141/EPAS1/NOS3/MYH6/GATA2/HS3ST6/SPINT2/ADAMTS3/ANGPT1/PDGFRB/GNA12/DNAJB6/LEF1/ETNK2/APBA1/SMAD2/PDGFB/FOXC1/ANKRD11/APOB/CCDC62/HES3/SNAI1/ACVR1B/GATA3/KRT19/FGFR1/HEY2/RXRA/SOX6/MDFI/IGF2/CHD7/HES1/TFEB/VASH2/INPP5B/TIE1/IGF1/ATP11A/GJB3/PCGF2/ACVR1/CHST11/C6/CSF2/NOG/ACVR1C/NOTCH1/TGFBR2/GJB5/BMPR1A/BCL2L1
GO:0045927	GO:0045927	positive regulation of growth	209	0.453315	1.48967	2.94071e-06	1.34664e-05	tags=46%, list=30%, signal=33%	TBX5/SFRP2/BDNF/SPTBN4/WT1/TBX20/DIO3/SFRP1/TBX2/WNT2/SYT1/ZFPM2/EGFR/SEMA5A/ISLR2/FGFR2/SLC6A3/SMO/DRD2/RIMS2/POU4F2/ERBB4/MYOD1/ATP8A2/CDH4/WNT3A/NGF/MAPT/LRP1/SH3PXD2B/MAP1B/UNC13A/NTRK3/DSCAM/TGFB2/CXCL12/BASP1/SLC44A4/WNT3/PROX1/SYT2/AVPR1A/RIMS1/RASAL1/POU3F2/TFCP2L1/CPNE9/GHR/MEF2C/FGF8/NTN1/GATA6/ZP3/GHSR/CYFIP1/ERBB2/CPNE5/YAP1/RPTOR/HPN/TGFBR3/SFN/SYT3/LEF1/MACF1/EFNA5/AGRN/NRP1/NEDD4L/FGFR1/HEY2/AKAP6/SYT17/ACTN3/IGF2/BMPR2/HLX/CHD7/CACNA2D2/IGFBP1/AVP/LGI1/IGF1/KDM2B/UCN/DISC1/ACACB/IL7/MEGF8/NOTCH1/TGFBR2/GH1/LEP/ITSN2/DLL1/BMPR1A/FOXS1
GO:0001738	GO:0001738	morphogenesis of a polarized epithelium	114	0.492615	1.56929	3.11268e-06	1.42079e-05	tags=34%, list=20%, signal=28%	MAGI2/SFRP2/WNT5A/SFRP1/AJAP1/DKK1/ROR1/GRHL3/GPC6/FOXF2/BRSK2/FOXF1/TCF15/LAMA1/ASTN2/WNT9B/CELSR3/TIAM1/WNT7A/RSPO3/WNT1/PTK7/FZD1/INTU/PSMB8/VANGL2/WNT11/PRICKLE2/PARD6A/CELSR1/PSMB9/FZD4/FZD6/PRICKLE1/WDR1/PSMB11/ROR2/FZD2/LAMA3
GO:0030427	GO:0030427	site of polarized growth	161	0.463847	1.50359	3.97491e-06	1.80852e-05	tags=37%, list=21%, signal=30%	SHANK2/CRMP1/COBL/OTX2/ERC2/UNC5C/CRTAC1/MYH14/ZNF804A/APBB2/SNCA/FEZ1/RASGRF1/AUTS2/PTPRS/PARD3/PTPRO/MAPT/LRP1/ELAVL4/BOC/MAP1B/NEFL/IGF2BP1/KIF5C/TIAM1/GRM6/MAP2/DSCAM/PALLD/BASP1/STMN2/TRPV4/GPM6A/OLFM1/LRRK2/THY1/CDK5R2/FRY/TIMP2/PCDH9/FSCN1/PPP1R9A/CYFIP1/CNR1/NGEF/MAPK8IP1/NRSN1/CTTN/DPYSL3/EPS8/CTSZ/NGFR/SNAP25/GAP43/ATCAY/NRP1/ABI1/HAP1/UTRN
GO:0030278	GO:0030278	regulation of ossification	174	0.464747	1.51482	4.18229e-06	1.89678e-05	tags=51%, list=31%, signal=35%	TFAP2A/SFRP2/TWIST1/WNT5A/SOX11/SFRP1/OSR2/LRP5/FBN2/DKK1/BMP7/NELL1/BMP4/HAND2/FGFR2/GLI3/SOX9/SLC8A1/MSX2/GDF10/BMP2/COMP/PRKD1/SIX2/CALCA/LTF/VEGFC/BCOR/TAC1/HDAC4/LRP6/FAM20C/TGFB2/OSR1/HOXA2/WNT7B/ALOX5/BMPR1B/PBX1/IGFBP5/MEF2C/SMOC1/RUNX2/INTU/SNAI2/GREM1/ZBTB16/CEBPD/OXT/SOST/GPM6B/TNF/BMP6/NPNT/KL/MIR9-3/CYP27B1/SMAD6/PTK2/AHSG/EGR2/TWIST2/MIR210/BMPR2/PTN/GNAS/LRP4/IL6/MDK/IGF1/SGMS2/ENPP1/ACVR1/ID3/IL6R/PKDCC/NOG/DHRS3/ANO6/ECM1/NOTCH1/LTBP3/MIR21/BMPR1A/ID1/UCMA/CTHRC1/PTK2B/SKI
GO:0030426	GO:0030426	growth cone	156	0.465156	1.5053	4.66618e-06	2.10947e-05	tags=37%, list=21%, signal=30%	SHANK2/CRMP1/COBL/OTX2/ERC2/UNC5C/CRTAC1/MYH14/ZNF804A/APBB2/SNCA/FEZ1/RASGRF1/AUTS2/PTPRS/PARD3/PTPRO/MAPT/LRP1/ELAVL4/BOC/MAP1B/NEFL/IGF2BP1/KIF5C/TIAM1/MAP2/DSCAM/PALLD/BASP1/STMN2/TRPV4/GPM6A/OLFM1/LRRK2/THY1/CDK5R2/TIMP2/PCDH9/FSCN1/PPP1R9A/CYFIP1/CNR1/NGEF/MAPK8IP1/NRSN1/CTTN/DPYSL3/EPS8/CTSZ/NGFR/SNAP25/GAP43/ATCAY/NRP1/ABI1/HAP1/UTRN
GO:0070997	GO:0070997	neuron death	279	0.423457	1.40227	4.73531e-06	2.1339e-05	tags=39%, list=27%, signal=29%	TFAP2A/THRB/BDNF/WNT5A/GDNF/ISL1/EN1/TFAP2B/DIO3/EN2/DKK1/GRID2/NTF3/TRIM2/GRIK2/SLC30A10/DLX1/PTPRZ1/DPYSL4/SNCA/GABRA5/GRM4/EPHA7/DCC/EGLN3/POU4F3/EFNB2/KCNB1/GABRB2/GRIN1/WNT3A/CHL1/NGF/TFAP2D/MAPT/ASCL1/LRP1/FOXQ1/TOX3/SIX1/NEFL/CHRNA7/HDAC4/FGF20/GRIK5/WNT1/TGFB2/NES/FOXB1/NTRK1/PITX3/HLA-F/BARHL1/LRRK2/GRIN2B/POU4F1/PPP1R13B/FZD1/MEF2C/BOK/CHGA/FGF8/EPO/DAXX/NTRK2/GPNMB/PCSK9/CAPN2/DDIT4/MTNR1B/SARM1/EPHB1/ANGPT1/NR4A2/GABRB3/TNF/CD34/CTSZ/SYNGAP1/F2R/NGFR/PRKCG/TERT/CLU/CNTFR/NRP1/OXR1/GATA3/ERBB3/MT3/VSTM2L/CRLF1/NRBP2/STXBP1/FGF21/NFATC4/PPARGC1A/SIX4/MAP3K12/LGMN/ITGA1/SNCB/MDK/ZNF746/UNC5B/KDM2B/BNIP3/APP/UCN
GO:0046883	GO:0046883	regulation of hormone secretion	218	0.44139	1.45401	4.87356e-06	2.18923e-05	tags=44%, list=25%, signal=33%	ISL1/NKX6-1/TFAP2B/SOX11/SFRP1/IRS2/GALR1/EPHA5/ANO1/LRP5/SYT7/PDX1/CACNA1E/SYT9/FOXA2/EGFR/CACNA1C/ADCYAP1/DRD2/VSNL1/RFX6/KCNB1/KCNS3/ABCC8/MYRIP/BRSK2/CACNA1D/AGTR1/KALRN/GRP/LRP1/HTR1A/POMC/KCNA5/FOXL2/TAC1/ADCY8/TIAM1/INHBB/ADCY5/EDN3/CACNA1A/ALOX5/CFTR/GIPR/CHGA/RBP4/RASL10B/KCNC2/GHSR/GCK/TCF7L2/RAPGEF4/DOC2B/MTNR1B/HNF4A/TNFSF11/STXBP5L/CNR1/GJA1/CRHBP/ITPR2/NEUROD1/CASR/TACR2/CRHR1/TRH/TNF/BMP6/PHPT1/ADRA2C/PAX8/NMU/GLP1R/GAL/CARTPT/CRH/SNAP25/CYP19A1/C1QTNF1/EFNA5/NR1H4/FGFR1/GIP/RPH3AL/CHD7/P2RY1/GNAS/SLC2A1/SLC2A2/IL6/PRKCA/BMP8A/CACNA2D2/BAIAP3
GO:0045444	GO:0045444	fat cell differentiation	181	0.456196	1.48928	5.2192e-06	2.33708e-05	tags=47%, list=30%, signal=33%	PRDM16/SFRP2/WNT5A/GDF6/UCP1/TFAP2B/EBF2/SFRP1/LRP5/SOX8/VSTM2A/ZFPM2/BMP7/TRIO/CCND1/CTBP2/RUNX1T1/ID4/MSX2/GDF10/LMO3/HMGA2/BMP2/WNT3A/FABP3/RORA/DYSF/SH3PXD2B/SIX1/MAFB/INHBB/WNT1/FGF10/WIF1/TRPV4/CCDC3/ALOX5/LPL/PTGS2/JDP2/WWTR1/PSMB8/CDS1/TCF7L2/SOCS1/SNAI2/KLF4/TGFB1I1/KLF5/C1QL4/ZBTB16/GATA2/CEBPD/HTR2A/NR4A2/TNF/PTPRQ/FRZB/SMAD6/EGR2/GATA3/GRK5/WNT5B/ITGA6/STEAP4/SORT1/GLIS1/PPARGC1A/HES1/IL6/DIO2/NR1D1/PPARG/BNIP3/ENPP1/RREB1/ADRB1/ARL4A/SLC2A4/SOX13/ADIG/NR4A3/CMKLR1/MIR21/LEP
GO:0072507	GO:0072507	divalent inorganic cation homeostasis	423	0.398289	1.33935	5.42658e-06	2.42227e-05	tags=45%, list=32%, signal=31%	WNT5A/EDNRB/TFAP2B/GRIN2A/PDGFRA/PDE4D/FAM155A/GALR1/CDH23/CACNB2/JPH3/GRIK2/SLC30A10/EGFR/CACNA2D1/SNCA/CALCR/SLC8A1/CACNA1C/ADCYAP1/TRPA1/ADRA1B/DRD2/TACR1/ADRA1A/SLC8A2/GRM1/CACNA1D/ESR1/AGTR1/GRIN1/GCM2/STC2/LRP1/SCGN/PTH1R/DRD4/CALCA/KCNA1/KCNA5/SLC24A3/NOS1/CHRNA7/TAC1/KCNK3/MT1G/DRD5/ADCY8/ATP2C2/LRP6/ANK2/ADCY5/TRPC7/SLC24A4/EDN3/PACS2/RIC3/CXCL12/CACNA1A/ADRA1D/TRPC6/TRPC4/TRPV4/LPAR1/RYR3/AVPR1A/SLC30A2/GPR6/GRIN2C/NPY2R/THY1/CCKBR/PTGDR/GRIN2B/GIPR/GRM5/CALCB/SLC8A3/PLCE1/LYN/BOK/EDNRA/EPO/F2RL1/MT1M/TRPV6/HTR1B/GALR2/PTGER3/MTNR1B/RYR2/ADCYAP1R1/TNFSF11/CNR1/GJA1/ATP2B2/ITPR2/CASR/MCOLN2/AVPR1B/PTGFR/GATA2/P2RX2/OXT/CIB2/OXTR/HTR2A/NTSR1/MT1A/BDKRB2/SYPL2/JPH1/GRIN2D/DRD1/F2R/KL/NMU/NPSR1/PKHD1/GLP1R/SWAP70/CD4/CAV3/CYP27B1/ATP1A2/C1QTNF1/SGCD/TGM2/CALB2/HCRTR2/ATP2A1/BDKRB1/HAP1/PTPN6/JPH4/DLG4/GSTM2/AKAP6/RASA3/CCL11/PROK2/HCRTR1/MT3/FAM20A/MT1E/CCR10/SLC25A23/TRPV3/CHD7/P2RY1/GNA15/TPCN1/SLC24A2/CD40/MCOLN3/P2RY6/KEL/AVP/GPR12/DRD3/BNIP3/KISS1/APP/CASQ2/DISC1/PTPRC/PLA2G1B/CCL28/GPR20/AFG3L2/CHRNA9/GRIA1/CCDC47/FYN/CMKLR1/CSRP3/PRKCB/TRPM1/GPR4/PTGER1/CALB1/ELANE/PTK2B/SLC24A5/APLNR/DHRS7C/SYNPO/HEXB/CX3CR1/CD36
GO:0098727	GO:0098727	maintenance of cell number	124	0.484761	1.55049	5.49571e-06	2.44542e-05	tags=32%, list=15%, signal=28%	PRDM16/NR2E1/SALL1/ASCL2/SFRP1/LRP5/PRDM14/CDX2/TBX3/BMP7/SOX9/SMO/HNF1B/CDH2/HMGA2/PAX2/KIT/TAL1/SIX2/LOXL2/LDB2/FGF4/WNT9B/PRRX1/ESRRB/FOXD3/IGF2BP1/WNT7A/FGF10/PROX1/EOMES/PBX1/VANGL2/KLF4/HES5/NODAL/YAP1/FOXP1/ELF5/GATA2
GO:0043524	GO:0043524	negative regulation of neuron apoptotic process	121	0.489299	1.56266	5.77222e-06	2.5604e-05	tags=47%, list=26%, signal=35%	BDNF/GDNF/ISL1/EN1/TFAP2B/EN2/NTF3/GRIK2/SLC30A10/DLX1/PTPRZ1/GABRA5/GABRB2/GRIN1/CHL1/NGF/TFAP2D/LRP1/FOXQ1/TOX3/SIX1/NEFL/FGF20/NES/FOXB1/NTRK1/BARHL1/POU4F1/MEF2C/BOK/FGF8/NTRK2/MTNR1B/ANGPT1/NR4A2/GABRB3/SYNGAP1/F2R/PRKCG/TERT/CNTFR/NRP1/OXR1/ERBB3/MT3/VSTM2L/CRLF1/NRBP2/STXBP1/NFATC4/PPARGC1A/SIX4/MAP3K12/LGMN/SNCB/MDK/UNC5B
GO:0021700	GO:0021700	developmental maturation	237	0.432343	1.42804	6.18698e-06	2.72728e-05	tags=51%, list=34%, signal=34%	WNT5A/SPTBN4/EDNRB/CNTNAP2/NKX6-1/IGSF21/RAB32/FOXA1/TRIM58/SOX8/IRX5/BNC1/MMP2/SIX3/DAB2IP/REC8/MSX2/SEZ6/NRXN1/ALDH1A2/NEUROD2/VSX1/SRRM4/BMP2/RAB38/SLC17A7/PAX2/TAL1/CLSTN1/NTN4/GRIN1/LHX6/RELN/PDE3A/PLD6/BCAN/ASCL1/ACTL6B/PTH1R/BCL11A/MAP1B/LTF/NEFL/FAT4/C1QL1/UNC13A/FAM20C/PGR/WNT1/TGFB2/SHANK1/CDH3/LRRK2/CFTR/TFCP2L1/CAMK2B/CDK5R2/KCNIP2/IHH/ACVRL1/NFASC/RUNX2/EPO/GLDN/PALM/HES5/GREM1/PTPRN/EPAS1/EREG/GATA2/HOXB13/NR4A2/PLXNB1/FGFR3/GAL/B4GALT6/AGRN/GATA3/DLG4/FGFR1/IL15/FERMT1/RERE/NRCAM/EPHA8/STXBP1/SEZ6L/NFATC4/HES1/CNTN2/XYLT1/BAIAP3/IGF1/SPINK5/PPARG/APP/DISC1/TDRD5/CDKN1A/RET/ROPN1/ANO6/TCP11/GH1/LEP/NFIA/FEV/PTK2B/SLC26A8/ROPN1L/CX3CR1/FGG/CD63/MAEA/WNT10B/DEFB1/UNC13C/HBZ/MYOC/NPPC/ROPN1B
GO:0031253	GO:0031253	cell projection membrane	277	0.421733	1.3967	6.18698e-06	2.72728e-05	tags=56%, list=39%, signal=35%	ANK1/SHANK2/DLC1/CNTNAP2/ARHGEF4/MYO10/SHISA9/GABRA2/SLC34A2/NDRG4/GABRG3/GABRA5/HLA-G/SHISA6/ITGA8/EPB41L3/SMO/DRD2/TPM1/ATP1B2/KCNB1/KCNK1/PACSIN1/MAPT/SLC26A4/PTH1R/PDE6B/SLC9A3/PDE4A/SPRY2/ROBO2/PDPN/DRD5/SLC6A19/APC2/TIAM1/PSD3/HPCA/SHISA7/KCNC1/EVC2/TRPV4/OPRD1/FERMT2/AMN/GABRA1/PIP5K1C/PROM1/SLC1A2/SPRY4/THY1/WWC1/KCNA2/FOLR1/UNC5A/FSCN1/SGCE/KCNC2/IQCE/BVES/TMEM231/PALM/TIRAP/OPRM1/PSD/MPP2/GABRA4/GABRG2/DDN/CA4/AKAP5/FAM107A/EHD1/EPS8/KCNH1/GNA12/ANTXR1/DRD1/NPC1L1/KANK1/EPHA2/SLC6A18/ATP6V0A4/PSD2/EPS8L2/MACF1/PLEKHA1/SNTG1/GAP43/GUCY2D/NCKAP1/CA9/UTRN/CSPG4/KCNC3/FERMT1/SCNN1A/AIF1L/USH2A/PKD2L1/SLC5A1/PLXND1/KCNC4/DPEP1/GPR161/EVC/PLEK2/SLC34A3/HHIP/EPS8L3/TTYH1/MTMR6/UMOD/SLC9A3R1/PKD1L1/SPTBN1/CNGA1/CYBRD1/DAGLA/DHRS3/GRIA1/RHO/LIMA1/EPS8L1/EPS15/PLB1/TACR3/SYNE2/CLASP2/CD36/NAPEPLD/BBS9/TMEM67/PDE9A/SCARB1/PAK1/EEF1A1/PEX19/INSR/AQP1/MYO1C/PDE6A/HSP90AB1/SLC34A1/SLC7A5/PDE6G/DPP4/ITGB3/SLC28A1/LRP2/GABARAPL1/CNGB1/SLC46A1/SLC7A8
GO:0040013	GO:0040013	negative regulation of locomotion	291	0.420448	1.39318	6.32524e-06	2.77957e-05	tags=45%, list=31%, signal=32%	TBX5/MAGI2/SFRP2/NRG1/NR2F2/WNT5A/DLC1/IGFBP3/SFRP1/PRKG1/ROBO1/MEOX2/PTPRG/SHH/SLIT2/NRG3/ADAMTS9/LIMCH1/NDRG4/NKX2-1/DAB2IP/SEMA5A/PTPRM/DRD2/SEMA3C/HOXA7/TPM1/ATP1B2/ERBB4/MYOCD/WNT3A/SEMA6A/PTPRO/PTPRT/LRP1/MITF/ROBO2/MCTP1/CYP1B1/MIR129-2/SRGAP3/SEMA5B/STARD13/CXCL12/SPOCK3/SEMA6D/WNT3/TMEFF2/SEMA3B/PODN/IGFBP5/THY1/CLDN3/ACVRL1/MEF2C/MARVELD3/VASH1/FBLN1/PTPRR/GHSR/DACH1/WNT11/SEMA3E/KLF4/GJA1/GREM1/NODAL/CDH1/JUP/HAS1/SPINT2/FRMD5/SEMA6C/MCC/CSNK2B/SRGAP1/DPYSL3/PADI2/SEMA3F/TNF/SEMA4B/PTPRU/KANK1/MIR9-3/TACSTD2/ANGPT2/MIA3/MAPK15/CYP19A1/SEMA3A/ADORA3/MIR149/PIP5KL1/NRP1/GATA3/MMP28/HDAC5/DCN/ANGPT4/MIR212/DPEP1/MIR196A1/PTPRK/PTN/PPARGC1A/GDF2/TIE1/RHOB/EMILIN1/LRCH1/CLDN5/SULF1/FUZ/PPARG/MIR495/SLC9A3R1/CCL28/NAV3/NOG/TRIB1/ACVR1C/NOTCH1/MIR21/BMPR1A/CD200R1/MIR129-1/CARD10/CLIC4/ELANE/IL4
GO:0051271	GO:0051271	negative regulation of cellular component movement	297	0.416882	1.38344	7.29439e-06	3.19553e-05	tags=44%, list=31%, signal=31%	TBX5/MAGI2/SFRP2/NRG1/NR2F2/WNT5A/DLC1/IGFBP3/SFRP1/PRKG1/ROBO1/MEOX2/PTPRG/SHH/SLIT2/NRG3/ADAMTS9/LIMCH1/NDRG4/NKX2-1/DAB2IP/SEMA5A/PTPRM/DRD2/SEMA3C/HOXA7/TPM1/ATP1B2/ERBB4/MYOCD/WNT3A/SEMA6A/PTPRO/PTPRT/LRP1/MITF/MCTP1/CYP1B1/MIR129-2/SRGAP3/SEMA5B/STARD13/CXCL12/SPOCK3/SEMA6D/WNT3/TMEFF2/SEMA3B/PODN/IGFBP5/THY1/CLDN3/ACVRL1/MEF2C/MARVELD3/VASH1/FBLN1/PTPRR/DACH1/WNT11/SEMA3E/KLF4/GJA1/GREM1/NODAL/CDH1/JUP/HAS1/SPINT2/FRMD5/SEMA6C/MCC/CSNK2B/SRGAP1/TGFBR3/DPYSL3/PADI2/SEMA3F/TNF/SEMA4B/PTPRU/KANK1/PKHD1/MIR9-3/TACSTD2/ANGPT2/MIA3/MAPK15/CYP19A1/SEMA3A/ADORA3/MIR149/ACTN1/PIP5KL1/NRP1/GATA3/MMP28/KCNE3/HDAC5/DCN/ANGPT4/MIR212/DPEP1/MIR196A1/PTPRK/PTN/PPARGC1A/GDF2/CD9/TIE1/RHOB/EMILIN1/LRCH1/CLDN5/SULF1/FUZ/PPARG/MIR495/SLC9A3R1/CCL28/NAV3/NOG/TRIB1/ACVR1C/NOTCH1/MIR21/BMPR1A/CD200R1/MIR129-1/CARD10/CLIC4/IL4
GO:0003018	GO:0003018	vascular process in circulatory system	163	0.456094	1.47946	7.43332e-06	3.24634e-05	tags=53%, list=30%, signal=37%	KCNMA1/EDNRB/PRKG1/SLIT2/PDE2A/EGFR/SLC8A1/DDAH1/PTPRM/ADCYAP1/ADRA1B/ADRA1A/TJP1/COMP/AGTR1/PDE3A/HTR1A/P2RY2/CALCA/KCNA5/NOS1/DRD5/ADRB3/AKAP12/FOXC2/EDN3/ADRA1D/TRPV4/AVPR1A/HRH1/DOCK5/PTGS2/SMTNL2/CHGA/EDNRA/F2RL1/HTR1B/MTNR1B/TJP2/GJA1/CASR/AVPR1B/TACR2/NOS3/GRIP2/OXTR/ANGPT1/HTR2A/C2CD4A/BDKRB2/BMP6/HTR7/HRH2/NPPB/DRD1/ADRA2C/F2R/NPR1/DOCK4/ADCY6/FOXC1/ATP1A2/OCLN/BMPR2/P2RY1/PTP4A3/SLC6A4/ITGA1/ADRA2B/KEL/AVP/CLDN5/ABCB1/SLC22A2/UCN/CRP/ADRB1/C2CD4B/AVPR2/UTS2R/ADORA2B/MIR21/LEP/KCNMB4/KCNMB2/GPR4
GO:0001664	GO:0001664	G protein-coupled receptor binding	241	0.429455	1.41973	7.98907e-06	3.46765e-05	tags=49%, list=33%, signal=33%	MAGI2/WNT5A/EDNRB/PENK/SFRP1/PDE4D/WNT2/ADCYAP1/AGTR1/WNT16/WNT3A/WNT6/UCHL1/POMC/WNT9B/CALCA/TAC1/WNT10A/LRP6/WNT7A/RSPO3/EDN3/WNT1/CXCL12/PYY/SHANK1/NES/GNAI1/WNT3/WNT7B/CXCL6/AVPR1A/CXCL2/RSPO1/TUB/CCKBR/CXCL5/CALCB/FZD1/CXCL1/GNAL/GNAQ/ARHGEF12/WNT11/WNT2B/PACRG/PALM/NECAB2/CNRIP1/CXCL3/PNOC/WNT9A/ARHGEF11/OXT/AKAP5/NPW/CCDC88C/BDKRB2/GNA12/CXCL14/ADRA2C/GPRC5B/CLIC6/NMU/WNT8A/GAL/REEP1/GNAO1/CRH/HOMER3/ROR2/HSPA1A/CCL24/DLG4/GIP/CCL11/PROK2/WNT5B/BICD1/PTCH2/P2RY1/PROK1/GNA15/MLN/RALA/GNAS/NPB/GNA14/AVP/FZD7/DRD3/KISS1/UCN/SLC9A3R1/ADRB1/PPP1R1B/PDYN/RTP2/CCL28/BAMBI/HOMER1/NPFFR2/NPY/FYN/PTGER1/CCL2/CTHRC1/RLN3/MRAP2/UCN3/DNM3/WNT10B/DEFB1/RTP3/CCL5/ASIP/MYOC
GO:0060627	GO:0060627	regulation of vesicle-mediated transport	440	0.39099	1.31713	7.98907e-06	3.46765e-05	tags=48%, list=37%, signal=31%	MAGI2/WNT5A/DNAJC6/CPLX2/SNAP91/CADPS2/SYT7/DKK1/CADPS/CPLX1/NTF3/CACNB2/CHRM2/SYT1/CACNA1H/SYT9/NDRG4/SNCA/SYT6/PPFIA2/NRXN1/DRD2/ADRA1A/CDH13/CDH2/VSNL1/RIMS2/SLC17A7/EFNB2/DGKI/PRKD1/NLGN1/KCNB1/SYK/BRSK2/CACNA1D/PCLO/TRIM9/FOXF1/WNT3A/PACSIN1/PCDH17/PRKAR1B/DYSF/LRP1/SYT10/DRD4/FGF14/SYT13/ADCY1/ACTN2/RAB3C/CACNA1G/MCTP1/WNT7A/GRIK5/APBA2/HPCA/CACNA1I/HLA-F/SYT2/RIMS1/LRRK2/RSPO1/CFTR/TUB/CDK5R2/LYN/CALY/F2RL1/TRPV6/ZP3/SGIP1/PCSK9/HTR1B/CYFIP1/RAPGEF4/DOC2B/BVES/SIRPA/GSG1L/SMPD3/NECAB2/MKLN1/STXBP5L/CNR1/SYT8/FES/GREM1/GAB2/GATA2/SDC1/HCK/AKAP5/ANGPT1/HTR2A/STX1B/EHD1/TNF/CSPG5/TLR2/EPHA3/DOC2A/FLOT1/CHRNB2/DRD1/SFRP4/SYT3/SYT12/CHRNA4/APBA1/RIMS4/CAMK1D/PRKCG/BSN/CAV3/TULP1/CLU/MAPK15/VPS18/CHRNB3/AHSG/PLD1/NRP1/GRIN3A/HIP1/NEDD4L/HAP1/DLG4/CD2AP/PYCARD/IL15/ATXN2/SYT17/SYT15/LGI3/BICD1/STXBP1/RPH3AL/P2RY1/RALA/PLA2G4E/TF/SH3GL3/EHD2/BAIAP3/ARC/RAB4A/RAB17/C2/PPARG/CD84/DRD3/PACSIN3/PTPRC/SLC2A4/PKDCC/ANO6/CD14/ADORA2B/RAB3D/NOTCH1/PRKCB/DLL1/STX1A/RAB13/SIRPB1/IL4/EXPH5/CCL2/FCER1G/CPLX3/RAPGEF1/CLASP2/LILRB1/MICAL1/CD36/FGG/ABR/CD63/DOCK2/ALOX15/DNM3/SERPINE1/SYT5/SCARB1/TBC1D4/FGA/GAS1/IFNG/CLIP3/BIN1/TFR2/RAB3B/INSR/VPS16/CCR2/AXL/FPR2/STX18/PTAFR/RAB12/MBL2/BLK/IL13/SH3GL2/APOA5/ITGB3/GIPC1
GO:0030308	GO:0030308	negative regulation of cell growth	155	0.461369	1.49213	8.40588e-06	3.63741e-05	tags=37%, list=22%, signal=29%	SFRP2/WNT5A/SOX17/WT1/MSX1/SLIT3/SFRP1/SLIT2/SEMA5A/APBB2/EPHA7/DCC/SEMA3C/PTPRS/SCGB3A1/FSTL4/WNT3A/SEMA6A/GNG4/BCL11A/PRDM11/MAP2/SH3BP4/SEMA5B/TGFB2/SEMA6D/WNT3/SEMA3B/TNK1/ACVRL1/NTN1/MEG3/WNT11/CRYAB/HNF4A/SEMA3E/TNR/GJA1/GREM1/ESR2/SEMA6C/SEMA3F/NPPB/FRZB/TRIM40/SEMA4B/NPR1/CAV3/CYP27B1/SEMA3A/HSPA1A/NRP1/BDKRB1/ACVR1B/DCBLD2/MT3/SERTAD2
GO:0090276	GO:0090276	regulation of peptide hormone secretion	173	0.453739	1.47781	9.10057e-06	3.92601e-05	tags=45%, list=25%, signal=34%	ISL1/NKX6-1/TFAP2B/SFRP1/IRS2/EPHA5/ANO1/LRP5/SYT7/PDX1/CACNA1E/SYT9/FOXA2/EGFR/CACNA1C/ADCYAP1/DRD2/VSNL1/RFX6/KCNB1/KCNS3/ABCC8/MYRIP/BRSK2/CACNA1D/KALRN/GRP/LRP1/KCNA5/ADCY8/TIAM1/INHBB/ADCY5/CACNA1A/ALOX5/CFTR/GIPR/CHGA/RBP4/RASL10B/KCNC2/GHSR/GCK/TCF7L2/RAPGEF4/DOC2B/MTNR1B/HNF4A/TNFSF11/STXBP5L/CNR1/GJA1/CRHBP/ITPR2/NEUROD1/CASR/TRH/TNF/PHPT1/ADRA2C/PAX8/NMU/GLP1R/CARTPT/CRH/SNAP25/EFNA5/NR1H4/GIP/RPH3AL/CHD7/SLC2A1/SLC2A2/IL6/PRKCA/BMP8A/CACNA2D2/BAIAP3
GO:0006875	GO:0006875	cellular metal ion homeostasis	468	0.389248	1.31388	1.00731e-05	4.31924e-05	tags=44%, list=32%, signal=31%	WNT5A/KCNMA1/EDNRB/GRIN2A/PDGFRA/PDE4D/FAM155A/GALR1/CDH23/CACNB2/JPH3/GRIK2/SLC30A10/CACNA2D1/SNCA/CALCR/SLC8A1/CACNA1C/ADCYAP1/TRPA1/ADRA1B/DRD2/TACR1/ADRA1A/KCNJ2/ATP1B2/SLC8A2/GRM1/CACNA1D/ESR1/AGTR1/GRIN1/GCM2/STC2/LRP1/SCGN/PTH1R/ABCB6/DRD4/CALCA/LTF/KCNA5/SLC24A3/NOS1/CHRNA7/TAC1/KCNK3/MT1G/DRD5/ADCY8/ATP2C2/LRP6/ANK2/ADCY5/TRPC7/SLC24A4/EDN3/PACS2/RIC3/CXCL12/CACNA1A/ADRA1D/TRPC6/TRPC4/TRPV4/SCARA5/LPAR1/RYR3/AVPR1A/SLC30A2/GPR6/GRIN2C/NPY2R/THY1/CCKBR/PTGDR/GRIN2B/GIPR/GRM5/CALCB/SLC8A3/PLCE1/LYN/BOK/EDNRA/EPO/F2RL1/MT1M/TRPV6/HTR1B/GALR2/PTGER3/MTNR1B/RYR2/ADCYAP1R1/CNR1/GJA1/ATP2B2/ITPR2/CASR/MCOLN2/AVPR1B/PTGFR/GATA2/P2RX2/OXT/CIB2/OXTR/HTR2A/NTSR1/MT1A/BDKRB2/SYPL2/JPH1/BMP6/GRIN2D/DRD1/F2R/NMU/SLC22A17/NPSR1/PKHD1/GLP1R/SWAP70/CD4/CAV3/ATP1A2/C1QTNF1/TGM2/CALB2/HCRTR2/ATP2A1/BDKRB1/NEDD4L/HAP1/PTPN6/JPH4/DLG4/MIR210/GSTM2/AKAP6/RASA3/CCL11/PROK2/HCRTR1/MT3/MT1E/CCR10/SLC25A23/FTH1/TRPV3/CHD7/P2RY1/GNA15/TPCN1/SLC24A2/CD40/GDF2/SLC31A2/TF/MCOLN3/P2RY6/KEL/AVP/GPR12/ACO1/ATP4A/DRD3/SLC40A1/BNIP3/KISS1/APP/CASQ2/DISC1/PRND/PTPRC/PLA2G1B/CCL28/GPR20/CYBRD1/AFG3L2/CHRNA9/GRIA1/CCDC47/ATP4B/FYN/TMPRSS6/CMKLR1/CSRP3/PRKCB/TRPM1/GPR4/PTGER1/CALB1/ELANE/PTK2B/SLC24A5/NCOA4/APLNR/DHRS7C/SYNPO/HEXB/CX3CR1/CD36
GO:0033674	GO:0033674	positive regulation of kinase activity	485	0.387417	1.30886	1.00731e-05	4.31924e-05	tags=41%, list=31%, signal=29%	NRG1/BDNF/WNT5A/DAB1/TP73/PDGFRA/ROBO1/EPHA6/EPHA5/KDR/DKK1/NTF3/ROR1/NRG3/FZD10/KITLG/DAB2IP/EGFR/BMP4/CCND1/FGFR2/ADCY2/DUSP6/SNCA/ADCYAP1/PDGFC/SRCIN1/GRM4/EPHA7/DRD2/ADRA1A/PRKCZ/HMGA2/BMP2/PRKD1/SLC8A2/GRM1/FLT4/KIT/ERBB4/TAL1/SYK/FZD8/LTK/WNT3A/NGF/RELN/MAPT/PRKAR1B/DOK7/DGKZ/TNFAIP8L3/EPHB2/DRD4/CALCA/LTF/SPRY2/CHRNA7/PRLR/VEGFC/ADCY1/EPHA10/ADCY8/GPRC5C/VAV2/SASH1/TIAM1/ADCY5/NTRK3/EDN3/TGFB2/FGFR4/FGF10/IGF1R/TPD52L1/NTRK1/FLT1/AFAP1L2/PROX1/WNT7B/LPAR1/MMD2/ADCY9/LRRK2/FGF1/TCL1A/GHR/CDK5R2/GRM5/PLCE1/LYN/CAMK1/EPO/DAXX/PPP1R9A/NTRK2/ADCY4/PAK6/PRKAG2/VANGL2/WNT11/ERBB2/SOCS1/NOX4/MAPK10/TIRAP/BTC/TNFSF11/GREM1/ALK/FZD4/MET/RPTOR/ERN2/EREG/EEF1A2/EPHB1/TTBK1/ANGPT1/HTR2A/EPHB4/PDGFRB/DDR1/FGF18/EPHB3/TNF/EPHA3/ADRA2C/MAP3K6/F2R/GPRC5B/FGFR3/EPHA2/CD4/PDGFB/GPRC5A/MOS/ADCY6/CHRNA3/CLU/CARTPT/ROR2/EFNA5/PTK2/ABI1/DLG4/FGFR1/ERBB3/CSPG4/PROK2/MDFIC/MT3/FAM20A/IGF2/ANGPT4/EPHA8/SNX9/ZEB2/PROK1/PDGFA/DUSP5/TOM1L1/CD81/CD40/TF/MAP3K12/ITGA1/ADRA2B/TIE1/SHC2/PRR5/IGF1/CCDC88A/UCN/SPDYA/PTPRC/PLA2G1B/CDKN1A/IL6R/RET/IQGAP3/TELO2/ADORA2B/GADD45G/TGFBR2/FYN/GH1/MIR21/LEP/EZH2/IQGAP1/EMP2/CARD10/TRAF2/STRADB/ELANE/IL4
GO:0007519	GO:0007519	skeletal muscle tissue development	127	0.47894	1.53218	1.04899e-05	4.48437e-05	tags=42%, list=23%, signal=32%	VAX1/PAX7/NR2F2/TWIST1/DMRTA2/PAX5/SOX11/HOXD9/PITX1/TCF21/MEOX2/SOX8/SHOX2/SHH/MYH14/SMO/ACTA1/VGLL2/TBX1/MYOCD/MYOD1/WNT3A/NPHS1/RBM24/CYP26B1/HOXD10/SVIL/SIX1/FOXL2/PHOX2B/HDAC4/HLF/EOMES/POPDC3/MEGF10/MEF2C/DNER/BVES/KCNAB1/KLF5/P2RX2/TLL2/EPHB1/MYOM2/FLOT1/HDAC9/MSC/HEYL/EGR2/DCN/ACTN3/MYF5/HLX
GO:0072503	GO:0072503	cellular divalent inorganic cation homeostasis	405	0.397946	1.33502	1.10457e-05	4.70773e-05	tags=45%, list=32%, signal=31%	WNT5A/EDNRB/GRIN2A/PDGFRA/PDE4D/FAM155A/GALR1/CDH23/CACNB2/JPH3/GRIK2/SLC30A10/CACNA2D1/SNCA/CALCR/SLC8A1/CACNA1C/ADCYAP1/TRPA1/ADRA1B/DRD2/TACR1/ADRA1A/SLC8A2/GRM1/CACNA1D/ESR1/AGTR1/GRIN1/GCM2/STC2/LRP1/SCGN/PTH1R/DRD4/CALCA/KCNA5/SLC24A3/NOS1/CHRNA7/TAC1/KCNK3/MT1G/DRD5/ADCY8/ATP2C2/LRP6/ANK2/ADCY5/TRPC7/SLC24A4/EDN3/PACS2/RIC3/CXCL12/CACNA1A/ADRA1D/TRPC6/TRPC4/TRPV4/LPAR1/RYR3/AVPR1A/SLC30A2/GPR6/GRIN2C/NPY2R/THY1/CCKBR/PTGDR/GRIN2B/GIPR/GRM5/CALCB/SLC8A3/PLCE1/LYN/BOK/EDNRA/EPO/F2RL1/MT1M/TRPV6/HTR1B/GALR2/PTGER3/MTNR1B/RYR2/ADCYAP1R1/CNR1/GJA1/ATP2B2/ITPR2/CASR/MCOLN2/AVPR1B/PTGFR/GATA2/P2RX2/OXT/CIB2/OXTR/HTR2A/NTSR1/MT1A/BDKRB2/SYPL2/JPH1/GRIN2D/DRD1/F2R/NMU/NPSR1/PKHD1/GLP1R/SWAP70/CD4/CAV3/ATP1A2/C1QTNF1/TGM2/CALB2/HCRTR2/ATP2A1/BDKRB1/HAP1/PTPN6/JPH4/DLG4/GSTM2/AKAP6/RASA3/CCL11/PROK2/HCRTR1/MT3/MT1E/CCR10/SLC25A23/TRPV3/CHD7/P2RY1/GNA15/TPCN1/SLC24A2/CD40/MCOLN3/P2RY6/KEL/AVP/GPR12/DRD3/BNIP3/KISS1/APP/CASQ2/DISC1/PTPRC/PLA2G1B/CCL28/GPR20/AFG3L2/CHRNA9/GRIA1/CCDC47/FYN/CMKLR1/CSRP3/PRKCB/TRPM1/GPR4/PTGER1/CALB1/ELANE/PTK2B/SLC24A5/APLNR/DHRS7C/SYNPO/HEXB/CX3CR1/CD36
GO:0030545	GO:0030545	receptor regulator activity	409	0.397449	1.3336	1.11846e-05	4.75263e-05	tags=38%, list=26%, signal=29%	SFRP2/NRG1/INS-IGF2/BDNF/WNT5A/GDNF/FGF12/GDF6/PENK/LYPD1/FLRT2/DKK1/SHH/NTF3/WNT2/NRG3/BMP7/KITLG/BMP4/SEMA5A/ADCYAP1/PDGFC/EPHA7/GDF10/SEMA3C/BMP2/CCK/WNT16/SCGB3A1/WNT3A/SEMA6A/STC2/NGF/WNT6/FGF19/ARTN/FGF5/GRP/FGF4/POMC/WNT9B/CALCA/EFEMP1/FGF14/FAM3B/VEGFC/DKK3/WNT10A/NRG2/INHBB/FGF20/WNT7A/FGF3/CMTM2/EDN3/WNT1/SEMA5B/TGFB2/TNFRSF11B/CXCL12/PYY/FGF10/SEMA6D/WNT3/WNT7B/CXCL6/PXDN/PTHLH/SEMA3B/FBN1/CXCL2/FGF1/VGF/CXCL5/CALCB/THBS4/DKK2/CXCL1/FGF8/SST/EPO/ZP3/LY6H/GPNMB/PCSK9/TSLP/AMH/WNT11/WNT2B/BTC/TNFSF11/SEMA3E/GREM1/NODAL/CXCL3/FGF6/EREG/PNOC/WNT9A/TYMP/LYPD6B/BMP3/FGF11/OXT/ESR2/SEMA6C/TRH/FGF18/SEMA3F/TNF/GDF7/LYPD6/CSPG5/BMP6/GDF1/NPPB/CXCL14/KL/SEMA4B/WNT8A/GAL/PDGFB/SECTM1/LYNX1/CARTPT/CRH/ADM2/SEMA3A/EFNA5/CCL24/THNSL2/FST/GIP/IL15/CCL11/WNT5B/FSHB/SPINT3/CRLF1/IGF2/ANGPT4/FGF21/WFIKKN2/PROK1/MLN/PTN/PDGFA/CLEC11A/GDF2/GREM2/IL6/BMP8A/MDK/AVP/TG/IGF1
GO:0019838	GO:0019838	growth factor binding	118	0.485576	1.54821	1.17404e-05	4.97384e-05	tags=55%, list=30%, signal=39%	IGFBP3/PDGFRA/KDR/LIFR/COL4A1/EGFR/FGFR2/PCSK6/IGFBP7/FLT4/FSTL4/NKD2/NTRK3/COL5A1/NRP2/FGFR4/OSMR/IGF1R/NTRK1/FLT1/PXDN/COL1A1/IGFBP5/GHR/HTRA1/COL1A2/ACVRL1/LTBP4/NTRK2/ERBB2/COL2A1/HTRA3/TGFBR3/PDGFRB/KL/CRIM1/NGFR/FGFR3/PDGFB/IGFBP2/LTBP1/NRP1/ACVR1B/HAP1/FGFR1/ERBB3/SPINT3/IGFBPL1/ITGA6/BMPR2/KLB/WFIKKN2/SORT1/PTN/PDGFA/IGFBP1/ACVR1/IL6R/SCN5A/ACVR1C/FGFBP1/LRRC32/TGFBR2/LTBP3/LTBP2
GO:0050796	GO:0050796	regulation of insulin secretion	148	0.46734	1.50756	1.27129e-05	5.3698e-05	tags=46%, list=25%, signal=35%	ISL1/NKX6-1/TFAP2B/SFRP1/IRS2/EPHA5/ANO1/LRP5/SYT7/PDX1/CACNA1E/SYT9/FOXA2/CACNA1C/DRD2/VSNL1/RFX6/KCNB1/KCNS3/ABCC8/MYRIP/BRSK2/CACNA1D/LRP1/KCNA5/ADCY8/TIAM1/INHBB/ADCY5/CACNA1A/ALOX5/CFTR/GIPR/CHGA/RBP4/KCNC2/GHSR/GCK/TCF7L2/RAPGEF4/DOC2B/MTNR1B/HNF4A/STXBP5L/CNR1/GJA1/ITPR2/NEUROD1/CASR/TRH/TNF/PHPT1/ADRA2C/GLP1R/CARTPT/CRH/SNAP25/EFNA5/NR1H4/GIP/RPH3AL/SLC2A1/SLC2A2/IL6/PRKCA/BMP8A/CACNA2D2/BAIAP3
GO:0046661	GO:0046661	male sex differentiation	127	0.47702	1.52604	1.46608e-05	6.17412e-05	tags=39%, list=20%, signal=31%	SFRP2/GATA4/WNT5A/WT1/PDGFRA/SFRP1/TCF21/HOXA9/SOX8/SHH/LHX9/HOXA10/TBX3/ZFPM2/KITLG/NKX2-1/CCND1/REC8/SOX9/KIT/COL9A3/ESR1/DHH/DMRT3/ZFP42/WNT9B/GREB1L/UTF1/TGFB2/FGF10/HOXD13/NTRK1/BOK/FGF8/LHFPL2/GATA6/TFAP2C/RARA/AMH/WNT2B/DMRT1/SDC1/PDGFRB/LHCGR/SRD5A2/BMP6/PLEKHA1/SEMA3A/ROR2
GO:0070252	GO:0070252	actin-mediated cell contraction	111	0.492211	1.56834	1.57778e-05	6.6248e-05	tags=57%, list=31%, signal=40%	KCNQ1/GATA4/FGF12/PDE4D/KCNN2/CACNB2/PARVA/LIMCH1/CACNA2D1/CACNA1C/ACTA1/TPM1/KCNJ2/PDE4B/KCNH2/CACNA1D/KCNA5/RNF207/ACTN2/PDPN/KCNJ5/CACNA1G/ANK2/DSP/KCND3/ACTC1/SCN3B/KCNJ3/SCN4B/RYR2/GJA1/PKP2/JUP/DES/MYH6/DSC2/KCNJ8/CCDC88C/CTNNA3/NOS1AP/TMOD1/TTN/CAV3/ATP1A2/SGCD/ATP2A1/NEDD4L/KCNE3/HCN4/ACTN3/KCNE4/MYH7/TNNT3/FRMD6/DSG2/TNNI1/SCN2B/TPM3/SCN5A/MYH4/EMP2/TPM2/MYBPC1
GO:0048871	GO:0048871	multicellular organismal homeostasis	431	0.39426	1.32653	1.6057e-05	6.72211e-05	tags=45%, list=33%, signal=32%	PRDM16/ESRRG/EDNRB/UCP1/TFAP2B/CIDEA/EBF2/CDH23/PRKAA2/PRDM14/LRRK1/GRHL3/EGFR/ADCY2/SOX9/ADCYAP1/PDGFC/SMO/NPR3/DRD2/G0S2/TJP1/ATP1B2/IRX3/SYK/USH1C/LDB2/PRKAR1B/CYP26B1/PTH1R/CALCA/LTF/NOVA1/ZNF423/PRLR/LCA5/ADCY1/PHOX2B/ESRRB/ADCY8/GRB10/ADRB3/ADAMTS5/ADCY5/FOXC2/MLXIPL/LAMA4/TNFRSF11B/IGF1R/NAPSA/ABCA4/TRPV4/MUC6/CDH3/ADCY9/ACADL/GJB6/LEPR/PROM1/CFTR/TUB/HOXC10/CLDN3/IHH/MUC2/KSR2/PTGS2/WWTR1/PDK4/RBP4/ACP5/SGIP1/ADCY4/MUC4/ACHE/ESAM/PTGER3/LPCAT1/NOX4/COL2A1/TNFSF11/CNR1/TJP2/GJA1/LAMC1/EPAS1/YAP1/MET/NEUROD1/NOS3/GATA2/RHEB/SCNN1G/OXT/CIB2/OXTR/ANGPT1/HTR2A/NTSR1/HAS2/PDGFRB/IL20RA/NDN/STMN1/CLDN1/TNF/GATM/SFN/BMP6/NXNL1/CD34/DRD1/AQP2/F2R/PIGR/NMU/TSHR/PRR4/AQP4/TULP1/ADCY6/MUC13/FOXC1/ILDR2/ANKRD11/CARTPT/NXNL2/ACACA/CLRN1/OCLN/SCD/MYO5B/CYP11B2/IL15/PIP/SCNN1A/FSHB/ACTN3/PTH2R/USH2A/FGF21/FA2H/GPR137B/PPARGC1A/GNAS/CST4/TF/SLC2A1/IL6/PRKCA/BMP8A/LAMA2/AIPL1/AVP/NPHP4/DIO2/ELOVL3/SLN/CLDN5/NR1D1/SLC40A1/F11R/PPP1R13L/PCDH15/IRF4/ADRB1/AVPR2/ACACB/HOMER1/NOVA2/NR4A3/IL7/GADD45G/RAB3D/NOTCH1/TP53INP2/LTBP3/RHO/CMKLR1/LEP/DLL1/SERPINA3/MFAP2/ID1/IL4/LSR/SLC35D3/PTK2B/MRAP2/CD36/MC3R/CYP4A11/KDM3A/WNT10B/NAPEPLD/RP1L1
GO:0004713	GO:0004713	protein tyrosine kinase activity	121	0.479482	1.53131	1.7174e-05	7.14743e-05	tags=40%, list=21%, signal=31%	PDGFRA/EPHA6/EPHA5/KDR/EGFR/FGFR2/EPHA7/FLT4/KIT/ERBB4/SYK/LTK/EPHB2/EFEMP1/EPHA10/NTRK3/NRP2/FGFR4/IGF1R/NTRK1/FLT1/EFNA3/TNK1/LYN/NTRK2/ERBB2/FES/ALK/MET/EPHB1/HCK/TTBK1/EPHB4/PDGFRB/DDR1/EPHB3/EPHA3/TTN/CRIM1/FGFR3/EPHA2/PDGFRL/ROR2/CAMKK2/PTK2/NRP1/FGFR1/ERBB3
GO:0070382	GO:0070382	exocytic vesicle	185	0.445115	1.45411	1.7174e-05	7.14743e-05	tags=45%, list=30%, signal=32%	PTPRN2/BDNF/GRIN2A/SNAP91/MME/PENK/KCNK9/SYT7/NTF3/GABRA2/SYT1/SYT9/KIRREL3/SYT6/DRD2/SNCAIP/SLC17A7/DGKI/PDE4B/PTPRS/TRIM9/GRIN1/SLC17A6/SLC32A1/NGF/AMPH/SYT10/SYN2/GAD2/SYT13/CTTNBP2/RAB3C/MCTP1/RPH3A/UNC13A/NKD2/APBA2/SYN3/OPRD1/DDC/SYT2/LRRK2/SLC18A2/SYNPR/SV2C/KIF1A/SYT8/TH/SLC6A17/STX1B/DPYSL3/SYPL2/SYNGR3/OTOF/DOC2A/SYT3/SYT12/APBA1/BSN/SNAP25/SLC17A8/TMEM163/HAP1/DLG4/ZNRF1/SYT17/MT3/SYT15/LGI3/SYNGR1/SLC18A1/KIF1B/RAB4A/IGF1/SLC40A1/APP/DISC1/GRIA1/RAB3D/ICA1/STX1A/RAB13/BCL2L1/SVOP
GO:0015850	GO:0015850	organic hydroxy compound transport	218	0.433528	1.42811	1.80118e-05	7.47409e-05	tags=57%, list=37%, signal=36%	GDNF/GALR1/SYT7/SHH/SYT1/SYT9/SLC6A3/SNCA/SYT6/DRD2/KCNB1/PLTP/SYK/AGTR1/SLC10A4/LRP1/HTR1A/SYT10/POMC/DRD4/NOS1/SLC22A3/SYT13/TAC1/FGF20/LRP6/ABCC3/SLC6A2/CXCL12/SYT2/NPY2R/CFTR/SLC18A2/KCNA2/OSBP2/CHGA/HRH3/RBP4/SLC5A12/PCSK9/HTR1B/GHSR/MIR148A/SLC5A8/ABCB4/CNR1/SYT8/OSBPL10/CRHR1/ABCA1/OXT/GPM6B/OXTR/HTR2A/BMP6/CHRNB2/DRD1/SYT3/AQP2/ADRA2C/NPC1L1/SYT12/CHRNA4/GAL/STRA6/APOB/APOA4/OSBPL5/CLU/CARTPT/MAPK15/CRH/CYP19A1/C1QTNF1/SLCO1C1/ABCA5/NR1H4/OSBPL1A/RXRA/SYT17/SYT15/ABCG5/SLC5A1/P2RY1/SLC18A1/CETP/SLC6A4/ADRA2B/PPARG/SLC22A2/DRD3/KDM5B/NCOA2/SCP2/ABCG4/ENPP7/LIMA1/SLC22A24/LEP/STX1A/GRAMD1B/OSBPL6/FCER1G/LILRB1/CD36/APOM/AQP9/SYT5/SCARB1/MIR128-2/OSBPL9/LIPG/STARD5/ABCG8/RAB3B/SLC29A4/AKR1C4/AQP1/CHRM5/PNLIP/PON1/APOA5/ABAT/ITGB3/SOAT2
GO:0003014	GO:0003014	renal system process	104	0.491435	1.55793	1.88495e-05	7.79885e-05	tags=42%, list=19%, signal=34%	KCNQ1/KCNMA1/EDNRB/TFAP2B/BMP4/ADCY2/WNK4/NPR3/DRD2/ADRA1A/CORO2B/AGTR1/PTPRO/PRKAR1B/TAC1/ADCY1/SULF2/ADCY8/ADCY5/SGK1/AVPR1A/ADCY9/MYO1E/PCSK5/F2RL1/CHRNB4/ADCY4/BTC/GJA1/MCAM/OXT/CORIN/HAS2/TMEM63C/CD34/CHRNB2/NPPB/AQP2/F2R/NPR1/AQP4/PDGFB/ADCY6/CHRNA3
GO:0030048	GO:0030048	actin filament-based movement	137	0.466218	1.49877	1.91288e-05	7.89131e-05	tags=53%, list=31%, signal=37%	KCNQ1/GATA4/FGF12/PDE4D/KCNN2/CACNB2/PARVA/LIMCH1/MYH14/CACNA2D1/CACNA1C/ACTA1/TPM1/KCNJ2/WIPF3/PDE4B/KCNH2/CACNA1D/KCNA5/RNF207/ACTN2/PDPN/MYO5C/KCNJ5/CACNA1G/ANK2/DSP/KCND3/ACTC1/SCN3B/KCNJ3/MYO1E/SCN4B/RYR2/GJA1/PKP2/JUP/MYO7B/DES/MYH6/DSC2/KCNJ8/CCDC88C/CTNNA3/NOS1AP/TMOD1/TTN/CAV3/MYO7A/ATP1A2/SGCD/ATP2A1/NEDD4L/MYO5B/WIPF1/KCNE3/MYO1B/HCN4/ACTN3/MYO15A/KCNE4/MYH7/TNNT3/FRMD6/DSG2/TNNI1/SCN2B/TPM3/SCN5A/MYH4/EMP2/TPM2/MYBPC1
GO:0005178	GO:0005178	integrin binding	117	0.483566	1.54148	1.99665e-05	8.21296e-05	tags=49%, list=27%, signal=36%	TNXB/SFRP2/NRG1/KDR/EDIL3/DST/TGFBI/PTPRZ1/EGFR/ADAMTS8/COMP/LAMB1/SYK/MADCAM1/ACTN2/VWF/ADAMTS5/COL5A1/CXCL12/FERMT2/FBN1/FGF1/THY1/ADAM11/COL4A3/LYN/TIMP2/THBS4/LTBP4/GPNMB/TSPAN4/TLN2/CASR/ITGB5/ICAM4/CIB2/FRMD5/NPNT/FBLN5/LAMA3/PTK2/ACTN1/UTRN/FERMT1/ACTN3/IGF2/ICAM5/ADAMTS13/PTN/CD81/CD9/PRKCA/EMILIN1/LGALS8/IGF1/COL16A1/F11R
GO:0090263	GO:0090263	positive regulation of canonical Wnt signaling pathway	109	0.484884	1.54198	2.08042e-05	8.53275e-05	tags=34%, list=20%, signal=27%	SFRP2/RSPO2/SFRP1/DLX5/LRRK1/EGFR/SEMA5A/FGFR2/RNF220/DAAM2/WNT3A/LGR5/SULF2/RSPO3/WNK2/FGF10/PTK7/CDH3/COL1A1/LRRK2/RSPO1/DKK2/PSMB8/PSMB9/YAP1/JUP/LGR6/FAM53B/GPC5/FRAT1/LYPD6/SFRP4/GPRC5B/KANK1/PSMB11/ROR2/ZBED3
GO:0071248	GO:0071248	cellular response to metal ion	156	0.452687	1.46495	2.13627e-05	8.73649e-05	tags=44%, list=25%, signal=33%	TFAP2A/WNT5A/SYT7/PRKAA2/SHH/SLC30A10/SYT1/CACNA1H/SYT9/DLG2/EGFR/SNCA/SYT6/NEUROD2/NLGN1/SYT10/GLRA1/KCNA1/SYT13/ADCY1/KCNK3/MT1G/ADCY8/HPCA/MMP9/SYT2/RYR3/RASAL1/LRRK2/CPNE9/CPNE8/CHP2/MEF2C/PTGS2/DAXX/MT1M/SMPD3/SYT8/CRHBP/CPNE5/CYP1A1/CDH1/TH/CPNE4/MT1A/CLDN1/KCNH1/BMP6/SYT3/AQP2/SYT12/GUCA1A/DLG4/CYP11B2/SYT17/TPH2/MT3/MT1E/SYT15/SLC25A23/CYP11B1/DPEP1/NFATC4/PPARGC1A/TF/ITPKB/LGMN/FBP1
GO:0016324	GO:0016324	apical plasma membrane	311	0.410531	1.36556	2.30382e-05	9.36755e-05	tags=48%, list=32%, signal=33%	SHANK2/KCNMA1/PDE4D/ANO1/AJAP1/SHROOM3/SLC34A2/KCNK2/FAT1/EGFR/DUOX1/MAL2/UPK3A/PRKCZ/CDH2/SORBS2/AMOTL1/ATP1B2/KCNK1/PARD3/RHCG/PTPRO/SLC26A4/PTH1R/SLC29A1/SLC9A3/KCNA1/KCNA5/PDPN/SLC6A19/ADCY8/PARD3B/ANK2/SLC2A9/OSMR/SLC44A4/MAL/SLC15A1/TRPV4/AMN/GJB6/PROM1/CFTR/THY1/SPTBN2/FOLR1/MARVELD2/DUOX2/SLC5A12/KCNC2/SLC38A3/LMO7/VANGL2/SLC5A8/SLC6A20/ERBB2/ABCB4/NOX4/SHROOM1/GJA1/PARD6A/CNKSR3/HPN/CASR/SLC22A8/FZD6/P2RX2/SCNN1G/CA4/OXTR/SLC47A1/PDGFRB/CLDN1/CD34/AQP2/NPC1L1/KL/PKHD1/CRB3/SLC6A18/ATP6V0A4/MYO7A/MUC13/C1QTNF5/CNTFR/IGFBP2/FRMD1/SLC12A1/PTK2/NAALADL1/OCLN/AQP5/PLD1/MLC1/ZMYND10/ERBB3/AMOTL2/CSPG4/SCNN1A/SLC17A4/MFRP/ABCG5/USH2A/SLC5A1/BMPR2/DPEP1/P2RY1/SLC34A3/GNAS/KCNE4/TF/KIAA1614/SLC2A1/SLC2A2/CD9/SLC26A9/P2RY6/CLIC5/ANXA13/RAB17/ABCB1/UMOD/SLC22A2/KISS1/SLC9A3R1/DSG1/PRKG2/LZTS1/AQP6/GP2/PAPPA2/DSG2/SLC22A18/IL6R/CRB2/EPCAM/SLC4A10/NOTCH1/DLL1/ABCC4/EMP2/EPS15/PLB1/MUC1/SLC15A2/PARD6G/CD36/CD300LG/ENPEP/CYP4A11
GO:0031589	GO:0031589	cell-substrate adhesion	305	0.408623	1.35829	2.30382e-05	9.36755e-05	tags=60%, list=42%, signal=35%	DLC1/RADIL/SMOC2/VWC2/DOCK1/SFRP1/NID1/AJAP1/HOXD3/KDR/EDIL3/COL13A1/PARVA/ADAMTS9/LIMCH1/EGFLAM/ONECUT1/ONECUT2/PPFIA2/SRCIN1/ITGA8/PRKCZ/NTNG1/HOXA7/CDH13/ATP1B2/SNED1/SPOCK1/LAMB1/RHOD/CORO2B/NTN4/FOXF1/MADCAM1/LYPD5/PTPRO/LRP1/LIMS2/ACTN2/PDPN/VWF/TIAM1/WNT1/FERMT2/TMEFF2/TRIOBP/COL1A1/NPY2R/THY1/ITGA11/DOCK5/ACVRL1/ATRNL1/FBLN2/ADAMTS12/SGCE/FBLN1/MUC4/BVES/COL8A1/MKLN1/SEMA3E/SORBS1/GREM1/LAMC1/FZD4/JUP/ITGB5/CCDC80/GPM6B/EPHB1/ANGPT1/FAM107A/HAS2/CTTN/DDR1/ARHGEF7/EPHB3/CSPG5/TECTA/EPHA3/NPNT/CD34/ANTXR1/NID2/KANK1/VWA2/TACSTD2/ITGA2B/ANGPT2/MACF1/FBLN5/SMAD6/EFNA5/PTK2/ACTN1/LAMC3/NRP1/FMN1/SORBS3/UTRN/FERMT1/TRIP6/SPOCK2/ACTN3/ITGA7/ITGA6/MYF5/USH2A/ADAMTS13/COL5A3/PTPRK/PTN/PLAU/LAMB4/ITGA1/FREM1/MDK/EMILIN1/FZD7/COL16A1/TTYH1/NTNG2/DISC1/RREB1/RCC2/CCL28/ITGBL1/NOTCH1/IQGAP1/PLEKHA2/ID1/EMP2/PXN/BST1/PTK2B/CLASP2/CD36/FGG/CD63/ALOX15/MAP4K4/MSLNL/SERPINE1/COL17A1/LAMB3/FGA/MYOC/ABI3BP/WNT4/LAMB2/AXL/PPARD/CASS4/ADAM15/LAMA5/TNN/BCAS3/VCAM1/ITGB3/PIK3R1/MERTK/LYVE1/MINK1/FAT2/THBS3/JAG1/CRK/JAM3/LDB1/SMAD3/MYO1G/GCNT2/CORO1C/SRGAP2/NF1/EPDR1/LIMS1/DEFB118/APOA1/HPSE/PRKCE
GO:0045177	GO:0045177	apical part of cell	367	0.399842	1.33583	2.35967e-05	9.56715e-05	tags=47%, list=32%, signal=33%	SHANK2/DAB1/KCNMA1/PDE4D/ANO1/AJAP1/SHROOM3/SLC34A2/KCNK2/FAT1/EGFR/INSC/ITGA8/DUOX1/MAL2/UPK3A/PRKCZ/CDH2/SORBS2/TJP1/AMOTL1/ATP1B2/KCNK1/USH1C/PARD3/RHCG/CHL1/PTPRO/SLC26A4/LRP1/PTH1R/SLC29A1/SLC9A3/KCNA1/KCNA5/FAT4/PDPN/SLC6A19/ADCY8/PARD3B/ANK2/SLC2A9/OSMR/SLC44A4/MAL/SLC15A1/TRPV4/AMN/GJB6/PROM1/CFTR/THY1/SPTBN2/FOLR1/MARVELD2/VASH1/DUOX2/SLC5A12/KCNC2/SLC38A3/LMO7/VANGL2/SLC5A8/SLC6A20/ERBB2/ABCB4/NOX4/SHROOM1/GJA1/PARD6A/CNKSR3/HPN/MYO7B/CASR/SLC22A8/FZD6/P2RX2/SCNN1G/CA4/OXTR/SLC47A1/PDGFRB/CLDN1/CD34/AQP2/NPC1L1/KL/PKHD1/CRB3/SLC6A18/ATP6V0A4/MYO7A/MUC13/C1QTNF5/CNTFR/IGFBP2/FRMD1/SLC12A1/PTK2/NAALADL1/OCLN/AQP5/PLD1/MLC1/ZMYND10/MYO5B/ERBB3/AMOTL2/CSPG4/SCNN1A/MYO1B/SLC17A4/MFRP/DUOXA2/ABCG5/USH2A/SLC5A1/BMPR2/DPEP1/P2RY1/SLC34A3/SLC4A9/GNAS/KCNE4/TF/KIAA1614/SLC2A1/LGMN/SLC2A2/CD9/SLC26A9/P2RY6/CLIC5/ANXA13/RAB17/ABCB1/UMOD/SLC22A2/DRD3/KISS1/APP/SLC9A3R1/DSG1/PRKG2/LZTS1/AQP6/GP2/PAPPA2/ACVR1/EPB41L4B/DSG2/SLC22A18/IL6R/HOMER1/CRB2/EPCAM/SLC4A10/NOTCH1/DLL1/ABCC4/EMP2/EPS15/CLIC4/PLB1/MUC1/SLC15A2/PARD6G/NIN/CD36/CD300LG/ENPEP/CYP4A11
GO:0002790	GO:0002790	peptide secretion	387	0.392	1.31258	2.3876e-05	9.65271e-05	tags=49%, list=37%, signal=31%	PTPRN2/ISL1/NKX6-1/FRMD4A/TFAP2B/CIDEA/SFRP1/IRS2/EPHA5/ANO1/LRP5/SYT7/CPLX1/PDX1/CACNA1E/SYT9/FOXA2/EGFR/CACNA1C/ADCYAP1/SRCIN1/DRD2/HNF1B/VSNL1/RIMS2/COMP/RFX6/CBLN1/KCNB1/KCNS3/ABCC8/MYRIP/SYK/BRSK2/CACNA1D/PCLO/KALRN/GRP/DYSF/LRP1/DRD4/KCNA5/TRAF3IP2/FAM3B/VEGFC/RAB3C/ADCY8/TIAM1/CPE/INHBB/ADCY5/EDN3/CADM1/TGFB2/CACNA1A/TRPV4/MAFA/ALOX5/NPY2R/CFTR/VGF/GIPR/LYN/PCSK5/LTBP4/CHGA/F2RL1/RBP4/RASL10B/KCNC2/ACHE/GHSR/GCK/TCF7L2/RAPGEF4/DOC2B/SOCS1/MTNR1B/HNF4A/SMPD3/OPRM1/TNFSF11/STXBP5L/CNR1/GJA1/PARD6A/CRHBP/PTPRN/ITPR2/NEUROD1/CASR/TACR2/ARFGAP3/CRHR1/ABCA1/TRH/TNF/PAM/TLR2/BMP6/OLFM2/CD34/PHPT1/ADRA2C/PAX8/F2R/TTN/NMU/NAGPA/GLP1R/GAL/SMAD2/HDAC9/MIA3/ILDR2/C1QTNF5/CARTPT/CRH/SNAP25/CBLN4/EFNA5/NR1H4/CD2AP/GIP/RPH3AL/CHD7/MON1A/STEAP3/CD40/SLC2A1/SLC2A2/IL6/PRKCA/BMP8A/CACNA2D2/BAIAP3/IGF1/NR1D1/DRD3/KISS1/UCN/TLR5/PLA2G1B/ACVR1C/LRRC32/LMF1/CD14/RAB3D/ICA1/MIR21/LEP/STX1A/RAB13/LTBP2/TRAF2/EXPH5/UCN3/CPLX3/RAPGEF3/FGG/SOX4/RAB11FIP1/APBB1/CCL5/NOS2/FGA/PANX1/RHBDF1/IFNG/IRS1/SCG2/NR0B2/ITPR1/TFR2/RAB3B/S100A12/PPARD/RAB12/SNX19/TRAF6/BLK/G6PC2/IL13/DPP4/ABAT/MIR182/GHRHR/RAB11FIP5/ANKRD1
GO:0048018	GO:0048018	receptor ligand activity	378	0.398	1.33175	2.44345e-05	9.85036e-05	tags=38%, list=26%, signal=29%	SFRP2/NRG1/INS-IGF2/BDNF/WNT5A/GDNF/FGF12/GDF6/PENK/FLRT2/DKK1/SHH/NTF3/WNT2/NRG3/BMP7/KITLG/BMP4/SEMA5A/ADCYAP1/PDGFC/EPHA7/GDF10/SEMA3C/BMP2/CCK/WNT16/SCGB3A1/WNT3A/SEMA6A/STC2/NGF/WNT6/FGF19/ARTN/FGF5/GRP/FGF4/POMC/WNT9B/CALCA/EFEMP1/FGF14/FAM3B/VEGFC/WNT10A/NRG2/INHBB/FGF20/WNT7A/FGF3/CMTM2/EDN3/WNT1/SEMA5B/TGFB2/TNFRSF11B/CXCL12/PYY/FGF10/SEMA6D/WNT3/WNT7B/CXCL6/PTHLH/SEMA3B/FBN1/CXCL2/FGF1/VGF/CXCL5/CALCB/THBS4/CXCL1/FGF8/SST/EPO/ZP3/GPNMB/TSLP/AMH/WNT11/WNT2B/BTC/TNFSF11/SEMA3E/GREM1/NODAL/CXCL3/FGF6/EREG/PNOC/WNT9A/TYMP/BMP3/FGF11/OXT/SEMA6C/TRH/FGF18/SEMA3F/TNF/GDF7/CSPG5/BMP6/GDF1/NPPB/CXCL14/KL/SEMA4B/WNT8A/GAL/PDGFB/SECTM1/CARTPT/CRH/ADM2/SEMA3A/EFNA5/CCL24/THNSL2/GIP/IL15/CCL11/WNT5B/FSHB/CRLF1/IGF2/FGF21/PROK1/MLN/PTN/PDGFA/CLEC11A/GDF2/GREM2/IL6/BMP8A/MDK/AVP/TG/IGF1
GO:0071559	GO:0071559	response to transforming growth factor beta	203	0.435596	1.43039	2.55515e-05	0.000102714	tags=50%, list=33%, signal=34%	PRDM16/WNT5A/PENK/CIDEA/SOX11/SFRP1/FBN2/WNT2/COL4A2/NKX2-1/DLX1/PDE2A/FGFR2/SOX9/ONECUT1/ONECUT2/ITGA8/GDF10/PRKCZ/MYOCD/ZFHX3/PARD3/LOX/PDE3A/VEPH1/SPRY2/DKK3/WNT10A/SOX5/WNT7A/WNT1/TGFB2/MXRA5/ZMIZ1/FERMT2/FBN1/COL1A1/HTRA1/CDKN1C/OVOL2/COL1A2/FOLR1/ACVRL1/MEF2C/HPGD/ZNF703/LTBP4/RASL11B/NOX4/PARD6A/NODAL/TGFB1I1/ITGB5/HTRA3/TGFBR3/SPRY1/CLDN1/NPNT/SMAD2/CAV3/SMAD6/ADAMTSL2/HSPA1A/LTBP1/PTK2/FERMT1/SOX6/FSHB/SPINT3/MIR212/RUNX3/WFIKKN2/FOXH1/PTPRK/IL17RD/PPARGC1A/MIR30A/EMILIN1/CLDN5/MIR183/F11R/ACVR1/CHST11/BAMBI/LRRC32/TGFBR2/LTBP3/FYN/MIR21/BMPR1A/LTBP2/ID1/PXN/SKI/FNDC4/CX3CR1/SPRED3/SLC2A10/SNX25/ZNF451/ZFYVE9/CLEC3B
GO:0008083	GO:0008083	growth factor activity	136	0.465336	1.49513	2.61099e-05	0.000104662	tags=44%, list=26%, signal=33%	NRG1/BDNF/GDNF/FGF12/GDF6/DKK1/NTF3/NRG3/BMP7/KITLG/BMP4/PDGFC/GDF10/BMP2/NGF/FGF19/ARTN/FGF5/FGF4/EFEMP1/FGF14/VEGFC/NRG2/INHBB/FGF20/FGF3/TGFB2/CXCL12/FGF10/FGF1/VGF/THBS4/CXCL1/FGF8/AMH/BTC/NODAL/FGF6/EREG/TYMP/BMP3/FGF11/FGF18/GDF7/CSPG5/BMP6/GDF1/PDGFB/IGF2/FGF21/PROK1/PTN/PDGFA/CLEC11A/GDF2/IL6/BMP8A/MDK/IGF1/BMP8B
GO:0010770	GO:0010770	positive regulation of cell morphogenesis involved in differentiation	132	0.467941	1.50084	2.66684e-05	0.000106598	tags=41%, list=23%, signal=32%	BDNF/DOCK1/ROBO1/SHOX2/CUX2/SLIT2/PTPRD/SEMA5A/ISLR2/PLXNA4/POU4F2/CDH4/WNT3A/KALRN/NGF/RELN/MAPT/LRP1/LIMS2/MAP1B/NEFL/ROBO2/BAIAP2/TIAM1/NTRK3/DSCAM/CXCL12/ITPKA/WNT3/TRIOBP/OBSL1/CAMK2B/DOCK5/NTN1/NTRK2/CYFIP1/TUBB2B/STK25/SLITRK1/HAS2/ARHGEF7/CSPG5/PLXNB1/PLXNA2/NGFR/CHODL/MACF1/EFNA5/NRP1/MAP6/PLXND1/TIAM2/BMPR2/ZEB2
GO:0030178	GO:0030178	negative regulation of Wnt signaling pathway	174	0.450603	1.46872	2.89052e-05	0.000115214	tags=44%, list=29%, signal=32%	SFRP2/WNT5A/SOX17/ISL1/HECW1/SFRP1/DKK1/SHH/BARX1/TBX18/SIX3/DAB2IP/GLI3/SOX9/SHISA6/CDH2/BMP2/GSC/BICC1/RBMS3/NXN/NKX2-5/PTPRO/LRP1/DKK3/GRB10/APC2/SHISA2/LRP6/NKD2/APCDD1/WIF1/MAD2L2/FZD1/DKK2/WWTR1/PSMB8/TSKU/APCDD1L/TCF7L2/WNT11/SNAI2/GREM1/PSMB9/FZD4/FZD6/PRICKLE1/SFRP5/SOST/MCC/CCDC88C/SFRP4/FRZB/PTPRU/PSMB11/IGFBP2/ROR2/FERMT1/WNT5B/NOTUM/MDFI/NFATC4/TLE1/LRP4/MDK/IGFBP1/NPHP4/DACT3/FUZ/SLC9A3R1/LATS2/NKD1/DKK4/NOG/ANKRD6/NOTCH1/TLE6
GO:0030546	GO:0030546	signaling receptor activator activity	383	0.394296	1.31966	3.05889e-05	0.000121242	tags=37%, list=26%, signal=28%	SFRP2/NRG1/INS-IGF2/BDNF/WNT5A/GDNF/FGF12/GDF6/PENK/FLRT2/DKK1/SHH/NTF3/WNT2/NRG3/BMP7/KITLG/BMP4/SEMA5A/ADCYAP1/PDGFC/EPHA7/GDF10/SEMA3C/BMP2/CCK/WNT16/SCGB3A1/WNT3A/SEMA6A/STC2/NGF/WNT6/FGF19/ARTN/FGF5/GRP/FGF4/POMC/WNT9B/CALCA/EFEMP1/FGF14/FAM3B/VEGFC/WNT10A/NRG2/INHBB/FGF20/WNT7A/FGF3/CMTM2/EDN3/WNT1/SEMA5B/TGFB2/TNFRSF11B/CXCL12/PYY/FGF10/SEMA6D/WNT3/WNT7B/CXCL6/PTHLH/SEMA3B/FBN1/CXCL2/FGF1/VGF/CXCL5/CALCB/THBS4/CXCL1/FGF8/SST/EPO/ZP3/GPNMB/TSLP/AMH/WNT11/WNT2B/BTC/TNFSF11/SEMA3E/GREM1/NODAL/CXCL3/FGF6/EREG/PNOC/WNT9A/TYMP/BMP3/FGF11/OXT/SEMA6C/TRH/FGF18/SEMA3F/TNF/GDF7/CSPG5/BMP6/GDF1/NPPB/CXCL14/KL/SEMA4B/WNT8A/GAL/PDGFB/SECTM1/CARTPT/CRH/ADM2/SEMA3A/EFNA5/CCL24/THNSL2/GIP/IL15/CCL11/WNT5B/FSHB/CRLF1/IGF2/ANGPT4/FGF21/PROK1/MLN/PTN/PDGFA/CLEC11A/GDF2/GREM2/IL6/BMP8A/MDK/AVP/TG/IGF1
GO:0032970	GO:0032970	regulation of actin filament-based process	319	0.402491	1.33956	3.05889e-05	0.000121242	tags=43%, list=32%, signal=30%	CTNNA2/GATA4/SPTBN4/DLC1/ARHGEF10/PDGFRA/SFRP1/PDE4D/EPHA5/ARHGEF10L/NTF3/SLIT2/FZD10/GRHL3/LIMCH1/RHOBTB1/SEMA5A/CACNA1C/TPM1/KCNJ2/TJP1/PDE4B/DIXDC1/RHOD/CORO2B/NPHS1/LRP1/SH3PXD2B/SVIL/TAC1/RNF207/ACTN2/PDPN/BAIAP2/ANK2/DSP/NTRK3/CXCL12/SHANK1/CGNL1/KANK4/PROX1/LPAR1/TMEFF2/TRIOBP/SPTBN2/PLEKHH2/MEF2C/PPM1E/FSCN1/F2RL1/PPP1R9A/SYNPO2L/CYFIP1/ESAM/LMOD1/VANGL2/WNT11/SCIN/NOX4/RYR2/SEMA3E/FES/PKP2/CELSR1/FHOD3/MET/JUP/SYNPO2/GPM6B/HCK/DSC2/FAM107A/CTTN/PDGFRB/BAIAP2L1/EPS8/STMN1/RND3/CTNNA3/PAM/EPHA3/NOS1AP/TMOD1/PHPT1/KANK1/SWAP70/TACSTD2/CAV3/ATP1A2/WDR1/ADD2/MIR149/EFNA5/ATP2A1/NRP1/FMN1/NCKAP1/CCL24/SORBS3/CD2AP/CDC42EP5/SPTB/PYCARD/KCNE3/CCL11/WASF3/HCN4/ASAP3/SNX9/PDGFA/SPIRE1/TMOD2/MDK/RHOB/FRMD6/KANK3/F11R/CCDC88A/CYFIP2/SPTBN1/DSG2/CDC42EP1/SCN5A/FCHSD2/IQGAP3/LIMA1/MIR21/IQGAP1/ID1/PXN/RHOBTB3/BST1/PTK2B/SYNPO/CLASP2/AVIL/RAPGEF3
GO:0016247	GO:0016247	channel regulator activity	125	0.470728	1.50519	3.11502e-05	0.000123122	tags=54%, list=31%, signal=38%	DPP6/FGF12/PRKG1/KCNIP4/WNK4/CACNG8/NRXN1/DPP10/PRKCZ/KCNV1/KCNIP1/KCNS3/CNIH3/DRD4/NOS1/FGF14/CHRNA7/FXYD6/WNK2/NRXN2/GRM3/SGK1/NPY2R/CFTR/SCN3B/KCNIP2/SCN4B/PCSK9/KCNAB1/PKP2/FGF11/PHPT1/KCNIP3/KCNMB3/CAV3/LYNX1/CACNG1/FXYD3/KCNAB3/NEDD4L/HPCAL4/RRAD/KCNE3/PTPN3/LRRC55/SGK2/SGK3/FXYD4/BSND/KCNS1/KCNE4/CACNG5/CACNG3/CACNG6/REM1/SLC9A3R1/PACSIN3/SCN2B/FXYD7/NPY/PRKCB/KCNMB4/STX1A/KCNMB2/CACNG4/LRRC26/CABP4/REM2
GO:0051047	GO:0051047	positive regulation of secretion	286	0.412394	1.3662	3.17114e-05	0.000124991	tags=33%, list=19%, signal=27%	GDNF/EDNRB/ISL1/NKX6-1/FRMD4A/SOX11/CADPS2/IRS2/GALR1/ANO1/SYT7/CADPS/CACNB2/PDX1/SYT1/CACNA1H/SYT9/EGFR/SNCA/ADCYAP1/SLC6A1/DRD2/VSNL1/RFX6/NLGN1/CCK/KCNB1/MYRIP/SYK/CACNA1D/GRP/LRP1/SYT10/P2RY2/FOXL2/VEGFC/TAC1/ADCY8/CACNA1G/INHBB/UNC13A/EDN3/CADM1/TGFB2/CXCL12/CACNA1I/PLA2R1/HLA-F/AVPR1A/NPY2R/CFTR/CDK5R2/GIPR/F2RL1/RBP4/RASL10B/ZP3/ACHE/GCK/TCF7L2/DOC2B/SCIN/SMPD3/TNFSF11/CNR1/GJA1/PARD6A/GAB2/CASR/AVPR1B/TACR2/GATA2/SDC1/OXT/OXTR/NTSR1/STX1B/TRH/TNF/TLR2/BMP6/CD34/CHRNB2/NPPB/PHPT1/TTN/NMU/NPR1/GAL/CARTPT/CRH/CYP19A1/C1QTNF1
GO:0070372	GO:0070372	regulation of ERK1 and ERK2 cascade	247	0.41713	1.37914	3.22727e-05	0.00012685	tags=38%, list=25%, signal=29%	GATA4/PDGFRA/KDR/SLC30A10/NDRG4/DAB2IP/EGFR/BMP4/HAND2/FGFR2/DUSP6/CALCR/ADCYAP1/PDGFC/EPHA7/DRD2/ADRA1A/PRKCZ/LMO3/BMP2/FLT4/ERBB4/SYK/SEMA6A/FGF19/NPY5R/LRP1/FGF4/TNFAIP8L3/EPHB2/SPRY2/CHRNA7/DUSP26/TIAM1/AKAP12/FGF20/BMPER/WNK2/FGFR4/FGF10/NTRK1/TRPV4/SPRY4/LYN/FGF8/EPO/F2RL1/GPNMB/FBLN1/PTPRR/ERBB2/SIRPA/NOX4/CAMK2N1/TIRAP/NECAB2/OPRM1/TNFSF11/KLF4/NODAL/CNKSR3/CASR/C1QL4/EPHB1/ANGPT1/HTR2A/PDGFRB/SPRY1/FGF18/TNF/NPNT/F2R/ARHGAP8/FGFR3/PKHD1/EPHA2/CD4/PDGFB/TNIP1/NRP1/PTPN6/CCL24/PYCARD/CCL11/ERRFI1/HCRTR1/MT3/FGF21/P2RY1/PDGFA/PDE8A/MAP3K12/PRKCA/P2RY6
GO:0007204	GO:0007204	positive regulation of cytosolic calcium ion concentration	269	0.415654	1.37555	3.33952e-05	0.000130536	tags=51%, list=35%, signal=34%	EDNRB/GRIN2A/PDGFRA/PDE4D/FAM155A/GALR1/CACNB2/JPH3/CACNA2D1/SNCA/CALCR/SLC8A1/CACNA1C/ADCYAP1/TRPA1/ADRA1B/DRD2/TACR1/ADRA1A/SLC8A2/GRM1/CACNA1D/ESR1/AGTR1/GRIN1/LRP1/PTH1R/CALCA/NOS1/TAC1/ADCY8/LRP6/ANK2/ADCY5/RIC3/CACNA1A/ADRA1D/TRPC6/TRPV4/LPAR1/RYR3/AVPR1A/GPR6/GRIN2C/NPY2R/THY1/CCKBR/PTGDR/GRIN2B/GIPR/SLC8A3/PLCE1/LYN/EDNRA/EPO/F2RL1/TRPV6/GALR2/PTGER3/RYR2/ADCYAP1R1/CNR1/GJA1/ITPR2/MCOLN2/AVPR1B/PTGFR/GATA2/P2RX2/OXT/CIB2/OXTR/HTR2A/NTSR1/BDKRB2/JPH1/GRIN2D/DRD1/F2R/NMU/NPSR1/GLP1R/SWAP70/CD4/CAV3/ATP1A2/C1QTNF1/TGM2/BDKRB1/HAP1/PTPN6/JPH4/DLG4/GSTM2/AKAP6/RASA3/PROK2/CCR10/TRPV3/CHD7/P2RY1/GNA15/TPCN1/SLC24A2/MCOLN3/P2RY6/AVP/DRD3/KISS1/CASQ2/PTPRC/PLA2G1B/CCL28/GPR20/CHRNA9/FYN/CMKLR1/TRPM1/GPR4/PTGER1/PTK2B/APLNR/DHRS7C/SYNPO/CX3CR1/CD36/UBASH3B/FGF2/LPAR3/IBTK/CCR5/TBXA2R/ITPR1/TMEM38A/CASQ1/CCR2/FPR2
GO:1903532	GO:1903532	positive regulation of secretion by cell	259	0.414926	1.37248	3.33952e-05	0.000130536	tags=34%, list=21%, signal=27%	GDNF/ISL1/NKX6-1/FRMD4A/SOX11/CADPS2/IRS2/GALR1/ANO1/SYT7/CADPS/CACNB2/PDX1/SYT1/CACNA1H/SYT9/EGFR/SNCA/ADCYAP1/DRD2/VSNL1/RFX6/NLGN1/CCK/KCNB1/MYRIP/SYK/CACNA1D/GRP/LRP1/SYT10/FOXL2/VEGFC/TAC1/ADCY8/CACNA1G/INHBB/UNC13A/EDN3/CADM1/TGFB2/CXCL12/CACNA1I/HLA-F/AVPR1A/NPY2R/CFTR/CDK5R2/GIPR/F2RL1/RBP4/RASL10B/ZP3/ACHE/GCK/TCF7L2/DOC2B/SMPD3/TNFSF11/CNR1/GJA1/PARD6A/GAB2/CASR/TACR2/GATA2/SDC1/OXT/OXTR/NTSR1/STX1B/TRH/TNF/TLR2/BMP6/CD34/CHRNB2/PHPT1/TTN/NMU/GAL/CARTPT/CRH/CYP19A1/C1QTNF1/NR1H4/FGFR1/CD2AP/GIP
GO:0043542	GO:0043542	endothelial cell migration	215	0.424879	1.39853	3.45177e-05	0.000134552	tags=46%, list=31%, signal=32%	NR2E1/NR2F2/WNT5A/SMOC2/ROBO1/MEOX2/KDR/SLIT2/ADAMTS9/DAB2IP/BMP4/SEMA5A/CLEC14A/PTPRM/CDH13/AMOTL1/EFNB2/PRKD1/FLT4/BCAR1/LOXL2/FGF4/VEGFC/SASH1/CYP1B1/MIR129-2/WNT7A/FOXC2/BMPER/NRP2/STARD13/PROX1/CCBE1/FGF1/SPARC/ACVRL1/PLK2/MEF2C/PTGS2/VASH1/ETS1/PLEKHG5/KLF4/GREM1/MET/FOXP1/JUP/NOS3/GATA2/ANGPT1/CSNK2B/EPHB4/FGF18/TNF/EPHA2/PDGFB/ANGPT2/HDAC9/MIA3/MIR149/PTK2/NRP1/GATA3/FGFR1/MIR210/HDAC5/DCN/MIR1908/PLXND1/ANGPT4/MIR212/BMPR2/MIR196A1/PTP4A3/PTN/CD40/GDF2/LGMN/PRKCA/MIR30A/ATOH8/RHOB/LGALS8/PPARG/MIR495/EGR3/PRSS3/FGFBP1/NOTCH1/MIR21/RAB13/MIR129-1/ID1/EMP2/CARD10/PXN/RHOJ/PTK2B
GO:0007015	GO:0007015	actin filament organization	344	0.396219	1.32106	3.50789e-05	0.000135991	tags=43%, list=32%, signal=30%	CTNNA2/SPTBN4/DLC1/COBL/ARHGEF10/SFRP1/SHROOM3/ARHGEF10L/SLIT2/LIMCH1/FAT1/RHOBTB1/SEMA5A/FMN2/ACTA1/TPM1/SORBS2/TJP1/NEBL/BCAR1/RHOD/USH1C/CORO2B/PACSIN1/PHACTR1/NPHS1/ESPN/SH3PXD2B/SVIL/MARCKS/TAC1/ACTN2/MYO5C/PSTPIP2/EFS/BAIAP2/CXCL12/PAWR/SHANK1/CGNL1/KANK4/GAS2L3/TRPV4/PROX1/PDLIM3/LPAR1/TMEFF2/TRIOBP/ACTC1/SPTBN2/MYO1E/FAM171A1/PLEKHH2/MAD2L2/PPM1E/FSCN1/F2RL1/PPP1R9A/SYNPO2L/FHDC1/GHSR/CYFIP1/ESAM/LMOD1/WNT11/ENAH/SCIN/NOX4/CAP2/SHROOM1/SORBS1/FHOD3/MET/MYO7B/ITGB5/SYNPO2/HCK/FAM107A/CTTN/GAS2L1/BAIAP2L1/DPYSL3/EPS8/STMN1/RND3/TMOD1/TTN/KANK1/SWAP70/TACSTD2/CAV3/MYO7A/WDR1/ADD2/CLRN1/MIR149/ACTN1/NRP1/ABI1/FMN1/HIP1/NCKAP1/CCL24/SORBS3/CD2AP/CDC42EP5/MYO5B/WIPF1/SPTB/PYCARD/CCL11/MYO1B/WASF3/AIF1L/SAMD14/ASAP3/MYO15A/SNX9/TF/SPIRE1/TMOD2/GAS2/RHOB/KANK3/F11R/CCDC88A/CYFIP2/SPTBN1/PDLIM1/PLA2G1B/CDC42EP1/TPM3/FCHSD2/NRAP/LIMA1/MIR21/ID1/EMP2/TPM2/FSCN2/PXN/RHOBTB3/XIRP1/PTK2B/SYNPO/CLASP2/AVIL/RAPGEF3/MICAL1
GO:0008360	GO:0008360	regulation of cell shape	122	0.468128	1.49649	3.50789e-05	0.000135991	tags=49%, list=31%, signal=34%	DLC1/MYO10/KDR/SHROOM3/PARVA/MYH14/RHOBTB1/PLXNA4/EPB41L3/TPM1/KIT/RHOD/ATP10A/FMNL2/PDPN/BAIAP2/SLC26A5/FBLIM1/FERMT2/LPAR1/FAM171A1/CYFIP1/BVES/PALM/MKLN1/SEMA3E/FES/HPN/COCH/HCK/EPS8/RND3/GNA12/PLXNB1/PLXNA2/FGD6/WDR1/PTK2/CCL24/CDC42EP5/CCL11/WASF3/ITGA7/PLXND1/P2RY1/RHOU/PTN/GAS2/RHOB/F11R/SLC9A3R1/BAMBI/CDC42EP1/FYN/MIR21/RHOBTB3/CCL2/RHOJ/PTK2B/HEXB
GO:0010035	GO:0010035	response to inorganic substance	444	0.381365	1.28496	3.78852e-05	0.000146469	tags=46%, list=36%, signal=30%	TFAP2A/WNT5A/KCNMA1/PENK/DNMT3A/SYT7/PRKAA2/KDR/SHH/SLC30A10/PDX1/SYT1/CACNA1H/SYT9/DLG2/BMP7/EGFR/CCND1/SLC6A3/SNCA/SLC8A1/SYT6/NEUROD2/TRPA1/SLC6A1/DRD2/ACTA1/COL18A1/NLGN1/PAX2/KIT/LOXL2/MAPT/ASCL1/SYT10/GLRA1/MAP1B/KCNA1/KCNA5/NEFL/GPHN/SYT13/ADCY1/KCNK3/MT1G/ADCY8/CACNA1G/HAAO/CYP1B1/SLC26A5/HPCA/TNFRSF11B/PAWR/MMP9/TRPC6/NTRK1/KCNC1/IMPACT/SYT2/RYR3/AVPR1A/CNGA3/SLC30A2/RASAL1/COL1A1/LRRK2/CPNE9/CPNE8/GIPR/KCNIP2/GPR37/SOD3/SPARC/CHP2/MEF2C/PTGS2/DAXX/MT1M/TRPV6/ETS1/KCNC2/CAPN2/CRYAB/SIRPA/RYR2/STK25/MAPK10/SMPD3/KLF4/SYT8/CRHBP/CPNE5/CYP1A1/CDH1/TH/MET/CASR/CPNE4/NOS3/SDC1/EEF1A2/MT1A/PDGFRB/CLDN1/TNF/PAM/KCNH1/BMP6/NET1/SYT3/AQP2/SYT12/GUCA1A/TTN/KCNMB3/TERT/APOB/PLEKHA1/APOA4/FBLN5/IGFBP2/LRP11/NEDD4L/DLG4/CYP11B2/GIP/FIBIN/SYT17/TPH2/MT3/MT1E/SYT15/PKLR/SLC25A23/PKD2L1/SLC5A1/CYP11B1/DPEP1/ADAMTS13/NFATC4/PPARGC1A/ASS1/HBA2/TF/PDE8A/ITPKB/SCGB1A1/LGMN/FBP1/CD9/IL6/SNCB/RHOB/ACO1/CUTA/SLC40A1/BNIP3/APP/CASQ2/PCGF2/CYBRD1/HOMER1/CSF2/SLC25A13/SCN5A/NR4A3/SLC38A2/CD14/FYN/MIR21/KCNMB4/EZH2/KCNMB2/IQGAP1/TRAF2/CLIC4/PGAM2/CPNE2/PTK2B/CD36/FGG/ALOX15/HBA1/AQP9/APBB1/ANK3/SYT5/FGA/CACNG2/GSN/MT1H/STK24/S100A16/TFR2/MMP3/MT1DP/AXL/AQP1/MT1X/PDGFD/GPX1/FABP1/AKT1/SLC34A1
GO:0005262	GO:0005262	calcium channel activity	113	0.482036	1.5355	3.95689e-05	0.000152147	tags=48%, list=26%, signal=36%	GRIN2A/FAM155A/CACNB2/CACNA1E/CACNA1H/CACNA2D3/CACNA2D1/CACNA1C/CACNG8/TRPA1/CACNA1D/GRIN1/SLC24A3/CHRNA7/CACNA1G/CACNA2D4/CACNA1B/TRPM5/TRPC7/SLC24A4/CACNA1A/TRPC6/TRPC4/CACNA1I/TRPV4/RYR3/CACHD1/GRIN2C/GPM6A/GRIN2B/CACNB4/TRPV6/HTR1B/RYR2/OPRM1/CNR1/ITPR2/MCOLN2/GRIN2D/PKD1L2/PKD2L2/CACNG1/GRIN3A/TMC2/RASA3/PKD2L1/TRPV3/TPCN1/SLC24A2/CACNG5/MCOLN3/CACNG3/CACNA2D2/CACNG6
GO:0008134	GO:0008134	transcription factor binding	495	0.3828	1.2941	3.95689e-05	0.000152147	tags=29%, list=22%, signal=23%	PRDM16/PAX6/HOXC4/PITX2/TBX5/THRB/PRDM13/GATA4/TWIST1/SOX17/TP73/ASCL2/ISL1/TACC2/MEIS2/TBX20/PITX1/DNMT3A/TCF21/FOXA1/SOX8/TBX3/PDX1/GBX2/ZFPM2/FOXA2/SIX3/HAND2/CCND1/CTBP2/APBB2/SOX9/HOXD4/ID4/MSX2/SDR16C5/HAND1/HOXA7/HMGA2/GSC/PAX2/FOXF2/TAL1/ARNT2/MYOCD/ESR1/MYOD1/LHX2/NKX2-5/SIX2/RARB/LDB2/RORA/HHEX/ASCL1/NHLH2/SIX1/GLI2/PRRX1/FOXL2/MAFB/BCOR/ESRRB/HDAC4/DUSP26/BAIAP2/PGR/TACC1/SLC26A5/MLXIPL/GPX3/KCTD1/LMO2/LHX3/SMARCD3/NKX2-2/PROX1/PITX3/DACT2/EOMES/FIGLA/PPP1R13B/MAD2L2/MEF2C/ZNF703/RUNX2/DAXX/GATA6/RARA/ETS1/TCF7L2/ZNF366/HNF4A/KLF4/HES5/PARD6A/PTPRN/EPAS1/FOXP1/RPTOR/NEUROD1/JUP/TGFB1I1/KLF5/GATA2/SOST/PBX2/NR4A2/CSNK2B/HES2/HES4/GAS2L1/PADI2/CD34/BHLHE41/LEF1/NCOR2/PRDM5/SMAD2/TERT/HDAC9/FOXC1/CCDC62/HES3/EYA2/SMAD6/FRMD1/HEYL/ASCL4/NR1H4/TCF4/EGR2/GATA3/SORBS3/CAND2/HEY2/RXRA/HDAC5/MDFIC/JARID2/TRIP6/BHLHE40/MDFI/RERE
GO:0007219	GO:0007219	Notch signaling pathway	155	0.447731	1.44802	4.01302e-05	0.000153887	tags=49%, list=31%, signal=34%	GATA5/NOTCH4/RIPPLY2/ROBO1/FOXA1/HOXD3/TBX2/MAML3/BMP7/ATOH1/DLX1/EGFR/SOX9/ONECUT1/HNF1B/SORBS2/BMP2/KIT/ASCL1/KCNA5/ZNF423/FAT4/ROBO2/CDH6/CNTN1/FOXC2/WNT1/TGFB2/FGF10/ZMIZ1/MAML2/DLK1/PBX1/WWC1/SUSD5/NOTCH3/DNER/SNAI2/HES5/YAP1/GSX2/NOS3/GATA2/GRIP2/DLX2/DTX4/TSPAN15/FOXC1/DLL3/HES3/HEYL/SNAI1/NR1H4/KRT19/HEY2/NEURL1B/NEUROD4/MIB2/PLXND1/ANGPT4/MIR212/PTP4A3/TIMP4/HES1/GAS2/MDK/EGFL7/APP/CD46/NRARP/NOTCH1/TGFBR2/GMDS/DLL1/PGAM2/SLC35C1
GO:0030018	GO:0030018	Z disc	114	0.471507	1.50205	4.12527e-05	0.000157764	tags=62%, list=35%, signal=41%	ANK1/KCNN2/PARVA/DST/SLC8A1/CACNA1C/ADRA1A/SORBS2/PDLIM4/NEBL/PDE4B/CACNA1D/KY/KCNA5/NOS1/ACTN2/HDAC4/AHNAK2/ANK2/PALLD/PDLIM3/RYR3/SCN3B/OBSL1/SYNPO2L/TRIM54/FLNC/CRYAB/RYR2/CSRP2/NEXN/FHOD3/MYOZ3/JUP/DES/MYH6/SYNPO2/IGFN1/OBSCN/JPH1/NOS1AP/DNAJB6/FHL3/TTN/CAV3/ACTN1/KRT19/FHL5/XIRP2/FHL2/SLC2A1/MYH7/TRIM63/CASQ2/MYL9/PDLIM1/HOMER1/SCN5A/CSRP3/NRAP/MYOZ1/FLNB/SYNE2/SYNPO/LDB3/MYOT/ANK3/PAK1/BIN1/CASQ1/SCN8A
GO:0008021	GO:0008021	synaptic vesicle	169	0.442594	1.43949	4.29365e-05	0.00016376	tags=45%, list=30%, signal=32%	PTPRN2/BDNF/GRIN2A/SNAP91/MME/PENK/KCNK9/SYT7/NTF3/GABRA2/SYT1/SYT9/KIRREL3/SYT6/DRD2/SNCAIP/SLC17A7/DGKI/PDE4B/PTPRS/TRIM9/GRIN1/SLC17A6/SLC32A1/NGF/AMPH/SYN2/GAD2/CTTNBP2/RAB3C/MCTP1/RPH3A/UNC13A/APBA2/SYN3/OPRD1/DDC/SYT2/LRRK2/SLC18A2/SYNPR/SV2C/KIF1A/SYT8/TH/SLC6A17/STX1B/SYPL2/SYNGR3/OTOF/DOC2A/SYT12/APBA1/BSN/SNAP25/SLC17A8/TMEM163/HAP1/DLG4/ZNRF1/MT3/LGI3/SYNGR1/SLC18A1/KIF1B/RAB4A/SLC40A1/APP/DISC1/GRIA1/RAB3D/ICA1/STX1A/RAB13/BCL2L1/SVOP
GO:0043410	GO:0043410	positive regulation of MAPK cascade	449	0.385467	1.29904	4.46202e-05	0.000169725	tags=35%, list=25%, signal=27%	GATA4/NRG1/WNT5A/GDF6/TP73/IGFBP3/PDGFRA/ROBO1/KDR/DKK1/NTF3/ROR1/SLC30A10/FZD10/NDRG4/KITLG/DAB2IP/EGFR/BMP4/HAND2/FGFR2/DUSP6/CALCR/ADCYAP1/PDGFC/GRM4/ADRA1B/DRD2/ADRA1A/PRKCZ/CDH2/BMP2/GRM1/FLT4/KIT/TBX1/ERBB4/SYK/FZD8/WNT16/NGF/FGF19/NPY5R/LRP1/FGF4/TNFAIP8L3/DRD4/SPRY2/CHRNA7/ADRB3/SASH1/TIAM1/AKAP12/FGF20/WNT7A/NTRK3/BMPER/EDN3/TGFB2/FGFR4/ADRA1D/FGF10/IGF1R/TPD52L1/NTRK1/FLT1/TRPV4/WNT7B/LPAR1/LRRK2/FGF1/WWC1/LTBR/GHR/NDST1/GPR37/PLCE1/TIMP2/FGF8/EPO/DAXX/F2RL1/NTRK2/MAPK8IP2/GPNMB/VANGL2/ERBB2/SH3RF3/NOX4/STK25/MAPK10/TIRAP/NECAB2/OPRM1/TNFSF11/ALK/NODAL/FZD4/ERN2/CASR/AVPR1B/DOK5/ANGPT1/HTR2A/MAPK8IP1/PDGFRB/FGF18/TNF/NPNT/ADRA2C/MAP3K6/F2R/KL/ARHGAP8/FGFR3/CD4/PDGFB/MOS/CARTPT/C1QTNF1/SEMA3A/ROR2/NRP1/CCL24/BCAR3/SORBS3/FGFR1/PYCARD/CSPG4/CCL11/PROK2/HCRTR1/TNFRSF19/MDFIC/MT3/IGF2/EPHA8/KLB/FGF21/P2RY1/ZEB2/PROK1/PDGFA/DUSP5/CD81/CD40/TF/PDE8A/MAP3K12/IL6/ITGA1/ADRA2B/PRKCA/SHC2/P2RY6
GO:0051056	GO:0051056	regulation of small GTPase mediated signal transduction	253	0.417395	1.3808	4.57427e-05	0.000173528	tags=40%, list=26%, signal=30%	NRG1/DLC1/ARHGEF10/IRS2/ARHGEF4/ROBO1/SLIT2/ARHGAP22/KITLG/DAB2IP/RHOBTB1/TRIO/RASGRF1/AUTS2/ADRA1A/DGKI/RAP1GAP/RHOD/ARHGAP24/KALRN/NGF/MCF2L/RELN/EPHB2/SPRY2/VAV2/TIAM1/PSD3/SRGAP3/TGFB2/STARD13/FGF10/CGNL1/NTRK1/ARHGAP29/LPAR1/MMD2/IQSEC3/RASAL1/SPRY4/ARHGDIG/TNK1/PLCE1/LYN/TIMP2/TRIM67/EPO/F2RL1/SYDE1/ARAP3/RASGEF1A/SQSTM1/SYNPO2L/PLEKHG5/ARHGEF12/ADCYAP1R1/ARHGEF17/RALGPS2/PSD/MET/NGEF/ABCA1/ARHGEF11/OBSCN/SRGAP1/PDGFRB/SPRY1/ARHGEF7/EPS8/STMN1/NET1/STK19/FLOT1/CHN2/SYNGAP1/F2R/ARHGAP8/ARHGEF16/KANK1/SYDE2/PSD2/EPS8L2/ARHGAP26/DEPDC7/ARHGEF3/NRP1/ARHGAP20/FAM13A/CD2AP/RASA3/TIAM2/RHOU/TRIP10/ITPKB/FBP1/RGL2/INPP5B/RHOB/IGF1/EPS8L3
GO:0006941	GO:0006941	striated muscle contraction	154	0.449683	1.45328	4.8549e-05	0.000183192	tags=46%, list=28%, signal=33%	KCNQ1/GATA4/FGF12/PDE4D/KCNN2/CACNB2/STAC2/MYH14/CACNA2D1/SLC8A1/CACNA1C/ADRA1B/ADRA1A/TPM1/KCNJ2/PDE4B/KCNH2/CACNA1D/ATP8A2/NKX2-5/KCNA5/NOS1/RNF207/KCNJ5/HDAC4/CACNA1G/CHRNB1/ANK2/DSP/KCND3/SYNM/ACTC1/SCN3B/KCNJ3/SCN4B/SLC8A3/CHGA/RYR2/GJA1/PKP2/JUP/MYH6/ARHGEF11/MYBPH/DSC2/KCNJ8/CTNNA3/NOS1AP/TTN/CAV3/ATP1A2/SGCD/ATP2A1/NEDD4L/DTNA/GSTM2/KCNE3/HCN4/ACTN3/STAC/KCNE4/MYH7/TNNT3/PPP1R13L/CASQ2/UCN/DSG2/TNNI1/SCN2B/HOMER1/SCN5A
GO:1901215	GO:1901215	negative regulation of neuron death	166	0.441446	1.43434	4.8549e-05	0.000183192	tags=42%, list=27%, signal=31%	BDNF/GDNF/ISL1/EN1/TFAP2B/EN2/NTF3/GRIK2/SLC30A10/DLX1/PTPRZ1/SNCA/GABRA5/GABRB2/GRIN1/WNT3A/CHL1/NGF/TFAP2D/LRP1/FOXQ1/TOX3/SIX1/NEFL/FGF20/WNT1/NES/FOXB1/NTRK1/HLA-F/BARHL1/LRRK2/POU4F1/FZD1/MEF2C/BOK/CHGA/FGF8/EPO/NTRK2/GPNMB/MTNR1B/ANGPT1/NR4A2/GABRB3/CD34/SYNGAP1/F2R/PRKCG/TERT/CNTFR/NRP1/OXR1/ERBB3/MT3/VSTM2L/CRLF1/NRBP2/STXBP1/FGF21/NFATC4/PPARGC1A/SIX4/MAP3K12/LGMN/SNCB/MDK/UNC5B/KDM2B/UCN
GO:0031225	GO:0031225	anchored component of membrane	143	0.462296	1.48919	4.96715e-05	0.000186929	tags=57%, list=35%, signal=37%	OPCML/GFRA1/NTM/IGSF21/LYPD1/NRN1/PRMT8/GPC6/NTNG1/CDH13/CNTN5/RGS7BP/LYPD5/BCAN/GAD2/MDGA2/RTN4RL1/RAB3C/CNTN1/MMP17/CNTN4/RGMB/NEGR1/TNFRSF10C/RTBDN/EFNA3/ENPP6/THY1/LSAMP/FOLR1/LY6H/GFRA2/ACHE/LYPD6B/CA4/GPC5/CPM/RGMA/MDGA1/LYPD6/TECTA/PKHD1/LYNX1/CNTFR/ALPI/EFNA5/GFRA3/ALPL/NCAM1/TREH/DPEP1/NT5E/LYPD2/LY6K/CNTN2/LY6D/ART1/RAB4A/TECTB/RTN4RL2/UMOD/NTNG2/PRND/GP2/LY6G6C/RHBG/ULBP1/CD14/CD160/CD59/GPC2/BST1/CPLX3/ULBP3/EFNA2/GLIPR1L1/GAS1/TFPI/ART4/RAB3B/LY6G6D/CPO
GO:0050953	GO:0050953	sensory perception of light stimulus	189	0.430667	1.40864	5.0794e-05	0.000190646	tags=51%, list=33%, signal=34%	PAX6/EYA4/NR2E1/VAX2/HSF4/CDH23/IRX5/CACNB2/TGFBI/VSX2/SIX6/SIX3/HMCN1/MYO3A/GLRB/VSX1/POU4F3/COL18A1/PAX2/USH1C/ATP8A2/SOX14/GJD2/ZIC2/EFEMP1/PDE6B/GLRA1/CACNA2D4/CYP1B1/GRM6/LRAT/RAX/SEMA5B/ABCA4/CNGA3/RIMS1/CDH3/COL1A1/CRYGD/RGR/CRYBA2/BEST1/RBP4/GJA3/KCNJ10/COL2A1/RBP3/TH/EPAS1/SFRP5/GRM8/CRYGN/PDE6C/OLFM2/CHRNB2/GUCA1A/PRR4/IMPG1/TACSTD2/TULP1/CABP1/MYO7A/NXNL2/ABLIM1/CLRN1/LAMC3/GUCY2D/POU6F2/PPEF2/MFRP/PRPH2/USH2A/CNGB3/SLC24A2/COL11A1/AIPL1/CLIC5/PCDH15/CRYGB/CNGA1/DHRS3/CRYGA/SLC4A10/RHO/TRPM1/RGS16/FSCN2/CABP4/CPLX3/CRYAA/KIFC3/OPN5/RP1L1/NRL/CRYBB2/BBS9
GO:0050920	GO:0050920	regulation of chemotaxis	189	0.429206	1.40386	5.80958e-05	0.000217475	tags=36%, list=21%, signal=29%	WNT5A/SMOC2/PDGFRA/ROBO1/FEZF2/KDR/NTF3/SLIT2/SEMA5A/TBR1/PLXNA4/SEMA3C/PLA2G7/CDH13/EFNB2/PRKD1/POU4F2/WNT3A/SEMA6A/PTPRO/ARTN/DYSF/FGF4/VEGFC/ROBO2/MTUS1/TIAM1/NTRK3/DSCAM/EDN3/SEMA5B/CXCL12/FGF10/SEMA6D/WNT3/TRPV4/LPAR1/SEMA3B/FGF1/LYN/THBS4/F2RL1/TUBB2B/TIRAP/SEMA3E/GREM1/MET/CASR/F3/SEMA6C/PDGFRB/PADI2/FGF18/SEMA3F/CXCL14/SEMA4B/GPSM3/CAMK1D/SWAP70/PDGFB/ANGPT2/CYP19A1/SEMA3A/MIR149/PTK2/NRP1/FGFR1/MMP28
GO:0090090	GO:0090090	negative regulation of canonical Wnt signaling pathway	145	0.459315	1.4809	5.92239e-05	0.000221113	tags=44%, list=29%, signal=32%	SFRP2/WNT5A/SOX17/ISL1/HECW1/SFRP1/DKK1/SHH/TBX18/DAB2IP/GLI3/SOX9/SHISA6/CDH2/BMP2/BICC1/RBMS3/NKX2-5/PTPRO/DKK3/APC2/LRP6/NKD2/MAD2L2/FZD1/DKK2/WWTR1/PSMB8/TCF7L2/WNT11/SNAI2/GREM1/PSMB9/FZD4/FZD6/PRICKLE1/SFRP5/SOST/MCC/CCDC88C/SFRP4/FRZB/PTPRU/PSMB11/IGFBP2/ROR2/FERMT1/WNT5B/NOTUM/TLE1/LRP4/MDK/IGFBP1/NPHP4/DACT3/FUZ/SLC9A3R1/LATS2/NKD1/DKK4/NOG/ANKRD6/NOTCH1/TLE6
GO:0045598	GO:0045598	regulation of fat cell differentiation	106	0.477926	1.51841	6.59921e-05	0.000245734	tags=54%, list=33%, signal=36%	PRDM16/SFRP2/WNT5A/SFRP1/LRP5/VSTM2A/ZFPM2/BMP7/TRIO/RUNX1T1/ID4/MSX2/LMO3/BMP2/WNT3A/RORA/SH3PXD2B/SIX1/WNT1/WIF1/TRPV4/CCDC3/ALOX5/LPL/PTGS2/JDP2/WWTR1/CDS1/SNAI2/TGFB1I1/KLF5/C1QL4/ZBTB16/GATA2/HTR2A/TNF/PTPRQ/FRZB/GATA3/WNT5B/SORT1/HES1/IL6/NR1D1/PPARG/ENPP1/RREB1/SOX13/ADIG/CMKLR1/MIR21/LEP/ZNF385A/WNT10B/NAPEPLD/WDFY2/DKKL1
GO:0030027	GO:0030027	lamellipodium	164	0.439914	1.42785	6.71202e-05	0.000249278	tags=37%, list=23%, signal=28%	CTNNA2/MYO10/UNC5C/PARVA/KITLG/FAT1/APBB2/PTPRM/SRCIN1/ACTA1/CDH2/SORBS2/AMOTL1/PDLIM4/CDC42BPB/BCAR1/PTPRO/DYSF/DGKZ/PTPN13/MYLK/PDPN/APC2/IGF2BP1/PALLD/STMN2/ABLIM3/TRPV4/FERMT2/ACTC1/KCNA2/PLCE1/PLEKHH2/FSCN1/PPP1R9A/ARAP3/CYFIP1/PLEKHG5/ENAH/CDH1/MCC/CTTN/DPYSL3/ARHGEF7/CTNNA3/FLOT1/ANTXR1/EPHA2/FGD6/SWAP70/ABLIM1/CLRN1/PTK2/ABI1/NCKAP1/CSPG4/WASF3/PLXND1/TIAM2/PLEK2
GO:0033500	GO:0033500	carbohydrate homeostasis	182	0.433304	1.41479	6.82482e-05	0.000251488	tags=34%, list=20%, signal=27%	PTPRN2/PAX6/GATA4/TFAP2B/IRS2/EPHA5/ANO1/LRP5/PRKAA2/FOXA1/PDX1/FOXA2/CSMD1/VSNL1/RFX6/PAX2/KCNB1/BRSK2/LRP1/POMC/SLC29A1/FAM3B/ADCY8/TIAM1/ADCY5/GRIK5/MLXIPL/FGFR4/IGF1R/TRPV4/ALOX5/GJB6/LEPR/CFTR/VGF/IGFBP5/HK1/PPP1R3G/PDK4/ZBTB20/RBP4/GCK/TCF7L2/MTNR1B/NOX4/HNF4A/STXBP5L/CNR1/PTPRN/TH/NEUROD1/CASR/KLF15/HK3/PYGL/PHPT1/NGFR/CAV3/CARTPT/CRH/EFNA5/NR1H4
GO:0042593	GO:0042593	glucose homeostasis	182	0.433304	1.41479	6.82482e-05	0.000251488	tags=34%, list=20%, signal=27%	PTPRN2/PAX6/GATA4/TFAP2B/IRS2/EPHA5/ANO1/LRP5/PRKAA2/FOXA1/PDX1/FOXA2/CSMD1/VSNL1/RFX6/PAX2/KCNB1/BRSK2/LRP1/POMC/SLC29A1/FAM3B/ADCY8/TIAM1/ADCY5/GRIK5/MLXIPL/FGFR4/IGF1R/TRPV4/ALOX5/GJB6/LEPR/CFTR/VGF/IGFBP5/HK1/PPP1R3G/PDK4/ZBTB20/RBP4/GCK/TCF7L2/MTNR1B/NOX4/HNF4A/STXBP5L/CNR1/PTPRN/TH/NEUROD1/CASR/KLF15/HK3/PYGL/PHPT1/NGFR/CAV3/CARTPT/CRH/EFNA5/NR1H4
GO:0070371	GO:0070371	ERK1 and ERK2 cascade	263	0.410248	1.3568	6.82482e-05	0.000251488	tags=44%, list=32%, signal=31%	GATA4/PDGFRA/KDR/SLC30A10/NDRG4/DAB2IP/EGFR/BMP4/HAND2/FGFR2/DUSP6/SOX9/CALCR/ADCYAP1/PDGFC/EPHA7/DRD2/ADRA1A/PRKCZ/LMO3/BMP2/FLT4/ERBB4/SYK/SEMA6A/FGF19/NPY5R/LRP1/FGF4/TNFAIP8L3/EPHB2/SPRY2/CHRNA7/DUSP26/TIAM1/AKAP12/FGF20/BMPER/WNK2/FGFR4/FGF10/NTRK1/TRPV4/SPRY4/LYN/FGF8/EPO/F2RL1/GPNMB/FBLN1/PTPRR/ERBB2/SIRPA/NOX4/CAMK2N1/TIRAP/NECAB2/OPRM1/TNFSF11/KLF4/NODAL/CNKSR3/CASR/C1QL4/EPHB1/OXTR/ANGPT1/HTR2A/PDGFRB/SPRY1/FGF18/TNF/NPNT/F2R/ARHGAP8/FGFR3/PKHD1/EPHA2/CD4/PDGFB/TNIP1/NRP1/PTPN6/CCL24/PYCARD/CCL11/ERRFI1/HCRTR1/MT3/FGF21/P2RY1/PDGFA/TF/PDE8A/MAP3K12/PRKCA/P2RY6/AVP/EMILIN1/IGF1/APP/SLC9A3R1/PTPRC/NDRG2/IQGAP3/CHRNA9/NOTCH1/MIR21/NLRP6/CCL2/PTK2B/RAPGEF1/SLAMF1/CD36/SPRED3/FGG/ALOX15
GO:0005516	GO:0005516	calmodulin binding	170	0.435836	1.41856	7.05043e-05	0.000259126	tags=50%, list=33%, signal=34%	KCNQ1/CNN3/MYO10/SYT7/KCNN2/SYT1/MYH14/EGFR/SLC8A1/CACNA1C/MYO3A/TJP1/SLC8A2/GRIN1/DAPK1/PDE1C/CALD1/MYLK/MARCKS/NOS1/ADCY1/MYO5C/ADCY8/AKAP12/UNC13A/MAP2/KCNH5/ITPKA/TRPV4/RYR3/KCNQ4/CAMK2B/MYO1E/SLC8A3/CAMK1/TRPV6/PHKG1/CAMKV/RYR2/ATP2B2/PDE1A/NOS3/MYH6/KCNN3/AKAP5/OBSCN/PDE1B/KCNH1/MYH11/TTN/NGFR/CAMK1D/FBXL2/MYO7A/ADD2/GAP43/CAMKK2/MYO5B/RRAD/MYO1B/MAP6/MYO15A/ITPKB/MYH7/NRGN/REM1/SPTBN1/SCN5A/CAMK2A/IQGAP3/KCNN1/IQCF5/RGS16/MYH4/IQGAP1/PLCB3/SPA17/KCNQ2/KCNQ3/AEBP1/MYH1/MARCKSL1/IQCG/NOS2/UNC13C
GO:0055007	GO:0055007	cardiac muscle cell differentiation	105	0.471941	1.49846	7.16323e-05	0.00026259	tags=44%, list=26%, signal=33%	TBX5/GATA4/NRG1/WT1/PDGFRA/DKK1/TBX3/BMP4/SLC8A1/ADRA1A/SORBS2/BMP2/NEBL/EFNB2/MYOCD/NKX2-5/WNT3A/RARB/ACTN2/NKX2-6/ALPK3/PROX1/ACTC1/OBSL1/MEF2C/GATA6/RARA/BVES/NOX4/GREM1/FHOD3/MYH6/PDGFRB/MYH11/TTN/WNT8A/CAV3/SGCD/HEY2/AKAP6/RXRA/SOX6/FHL2/FZD7/LRRC10/IGF1
GO:0015081	GO:0015081	sodium ion transmembrane transporter activity	135	0.459446	1.47522	7.38884e-05	0.000270161	tags=50%, list=29%, signal=36%	GRIK2/SLC34A2/CACNA1H/SLC6A11/SLC6A15/SLC6A3/SLC8A1/SLC6A5/SLC6A1/GRIK3/ATP1B2/SLC17A7/SLC8A2/KCNK1/SLC10A4/SLC13A5/SLC9A3/SLC24A3/SLC22A3/CACNA1G/HCN1/TRPM5/SLC5A7/GRIK5/SLC6A2/SLC24A4/SLC6A7/CACNA1I/SLC1A2/SCN3B/SLC18A2/NALCN/SCN4B/SLC8A3/SLC5A12/SLC5A8/SLC6A20/SLC5A5/SCN9A/SLC9A2/SCNN1G/ATP1A2/GRIK1/SLC12A1/GRIK4/SCNN1A/SLC17A4/HCN4/PKD2L1/SLC5A1/SLC13A4/SLC6A13/SLC18A1/SCN11A/SLC34A3/SLC4A9/TPCN1/SLC24A2/SLC6A4/SLC6A12/ATP4A/SLC4A4/SCN2B/SLC1A3/SCN5A/SLC38A2/SLC4A10/ATP4B
GO:0010038	GO:0010038	response to metal ion	297	0.400814	1.33012	7.72726e-05	0.000281806	tags=39%, list=27%, signal=29%	TFAP2A/WNT5A/KCNMA1/PENK/DNMT3A/SYT7/PRKAA2/SHH/SLC30A10/PDX1/SYT1/CACNA1H/SYT9/DLG2/EGFR/CCND1/SLC6A3/SNCA/SYT6/NEUROD2/SLC6A1/DRD2/ACTA1/NLGN1/KIT/LOXL2/MAPT/ASCL1/SYT10/GLRA1/KCNA1/GPHN/SYT13/ADCY1/KCNK3/MT1G/ADCY8/CACNA1G/HAAO/SLC26A5/HPCA/TNFRSF11B/MMP9/KCNC1/SYT2/RYR3/CNGA3/SLC30A2/RASAL1/LRRK2/CPNE9/CPNE8/GIPR/KCNIP2/SOD3/SPARC/CHP2/MEF2C/PTGS2/DAXX/MT1M/TRPV6/KCNC2/RYR2/SMPD3/SYT8/CRHBP/CPNE5/CYP1A1/CDH1/TH/CASR/CPNE4/SDC1/MT1A/CLDN1/PAM/KCNH1/BMP6/SYT3/AQP2/SYT12/GUCA1A/TTN/KCNMB3/TERT/IGFBP2/NEDD4L/DLG4/CYP11B2/FIBIN/SYT17/TPH2/MT3/MT1E/SYT15/PKLR/SLC25A23/CYP11B1/DPEP1/ADAMTS13/NFATC4/PPARGC1A/ASS1/TF/ITPKB/LGMN/FBP1/SNCB/ACO1/CUTA/SLC40A1/BNIP3/APP/CASQ2
GO:0072509	GO:0072509	divalent inorganic cation transmembrane transporter activity	147	0.445274	1.43522	7.95287e-05	0.000289288	tags=43%, list=26%, signal=32%	GRIN2A/FAM155A/CACNB2/SLC30A10/CACNA1E/CACNA1H/CACNA2D3/CACNA2D1/SLC8A1/CACNA1C/CACNG8/TRPA1/SLC8A2/CACNA1D/GRIN1/SLC24A3/CHRNA7/CACNA1G/ATP2C2/CACNA2D4/CACNA1B/TRPM5/TRPC7/SLC24A4/CACNA1A/TRPC6/TRPC4/CACNA1I/TRPV4/RYR3/SLC30A2/CACHD1/GRIN2C/GPM6A/GRIN2B/CACNB4/SLC8A3/TRPV6/HTR1B/RYR2/OPRM1/CNR1/ATP2B2/ITPR2/MCOLN2/GRIN2D/PKD1L2/PKD2L2/CACNG1/ATP2A1/GRIN3A/TMC2/RASA3/PKD2L1/TRPV3/TPCN1/SLC24A2/CACNG5/MCOLN3/CACNG3/CACNA2D2/CACNG6/SLC40A1
GO:0033002	GO:0033002	muscle cell proliferation	179	0.435515	1.42094	8.29128e-05	0.000300825	tags=46%, list=30%, signal=33%	TBX5/TP73/IGFBP3/TBX20/PRKG1/MEIS1/TBX2/SHH/WNT2/MMP2/KCNK2/ZFPM2/NDRG4/EGFR/BMP4/FGFR2/NPR3/CDH13/TPM1/ERBB4/MYOCD/NKX2-5/VIPR2/NPY5R/SIX1/HDAC4/FGF20/FOXC2/TGFB2/MMP9/IGFBP5/MEGF10/NOTCH3/MEF2C/PTGS2/HPGD/RBP4/GATA6/HTR1B/TCF7L2/SMPD3/KLF4/GJA1/HES5/YAP1/FOXP1/PDE1A/EREG/NOS3/EPHB1/ANGPT1/RBPMS2/TGFBR3/PDGFRB/TNF/NPR1/PDGFB/TERT/FOXC1/TGM2/CALCRL/FGFR1/HEY2/IL15/RXRA/JARID2/PPARGC1A/IL6/P2RY6/IGF1/PPARG/CDKN1A/IL6R/NOG/TRIB1/NR4A3/ADAMTS1/NDRG2/NOTCH1/TGFBR2/MIR21/BMPR1A/ABCC4
GO:0043270	GO:0043270	positive regulation of ion transport	240	0.409333	1.35293	8.85531e-05	0.000320467	tags=44%, list=30%, signal=31%	KCNQ1/GDNF/FGF12/CACNB2/SYT1/STAC2/CACNA2D1/WNK4/SNCA/CALCR/SLC6A1/DRD2/KCNJ2/ATP1B2/CCK/KCNH2/CACNA1D/ATP8A2/GRIN1/NKX2-5/FABP3/RELN/EPHB2/DRD4/MYLK/KCNA1/NOS1/FGF14/RNF207/ACTN2/CNTN1/ATP2C2/GRM6/ANK2/EDN3/WNK2/CXCL12/TRPC6/KCNC1/PLA2R1/AVPR1A/NPY2R/CFTR/SCN3B/THY1/KCNIP2/SCN4B/KCNC2/SLC38A3/GALR2/ABCB4/RYR2/ADCYAP1R1/TNFSF11/PKP2/CNKSR3/CASR/AVPR1B/TACR2/P2RX2/OXT/NTSR1/TRH/PDGFRB/NOS1AP/CHRNB2/DRD1/F2R/NPSR1/GAL/CD4/PDGFB/CRH/ATP2A1/BDKRB1/HAP1/HSPA2/MIR210/GSTM2/AKAP6/KCNE3/LRRC55/TRPV3/STXBP1/PIRT/P2RY1/CETP/SLC6A4/STAC/P2RY6/CACNG3/ARC/AVP/ABCB1/UCN/SLC9A3R1/PLA2G1B/HOMER1/SCN5A/HTR3A/CAMK2A/ANO6/KMO/MIR21/LEP/CACNG4
GO:0009743	GO:0009743	response to carbohydrate	175	0.435789	1.42044	8.96811e-05	0.000323721	tags=37%, list=23%, signal=29%	PTPRN2/GATA4/NKX6-1/IRS2/EPHA5/ANO1/LRP5/PRKAA2/PDX1/FOXA2/SLC8A1/SLC6A1/HNF1B/VSNL1/RFX6/PAX2/KCNB1/BRSK2/LRP1/SLC29A1/MAP1B/ADCY8/TIAM1/ADCY5/GRIK5/MLXIPL/IGF1R/NKX2-2/MAFA/GJB6/CFTR/GIPR/LPL/COL4A3/SPARC/LYN/PTGS2/ZBTB20/GCK/TCF7L2/NOX4/HNF4A/GJA1/PTPRN/TH/ME1/NEUROD1/CASR/SARM1/P2RX2/OXT/PHPT1/SMAD2/ANGPT2/ILDR2/APOB/CRH/EFNA5/NR1H4/CALCRL/COL6A2/GIP/PKLR/EIF2B3/FGF21
GO:0090257	GO:0090257	regulation of muscle system process	205	0.421313	1.38381	9.30653e-05	0.000335082	tags=45%, list=30%, signal=32%	KCNQ1/GATA4/NEUROG1/KCNMA1/GATA5/PDE4D/PRKG1/CHRM2/HAND2/SLC8A1/CACNA1C/ADRA1B/TACR1/ADRA1A/TPM1/KCNJ2/PDE4B/KIT/MYOCD/NKX2-5/GTF2IRD1/CALCA/KCNA1/NOS1/RNF207/HDAC4/ANK2/DSP/KCNB2/NPY2R/IGFBP5/CAMK2B/DOCK5/SLC8A3/PLCE1/PTGS2/LMCD1/CHGA/SSTR2/CHRNB4/GHSR/RYR2/KLF4/PKP2/JUP/TACR2/NOS3/OXT/MYBPH/OXTR/DSC2/MIR34B/CTTN/CTNNA3/NOS1AP/NPNT/ADRA2C/F2R/NMU/DOCK4/CAV3/CHRNA3/ATP1A2/PTK2/ATP2A1/CALCRL/UTRN/GSTM2/AKAP6/KCNE3/PROK2/ERRFI1/JARID2/HCN4/ACTN3/PPARGC1A/ADRA2B/PRKCA/MYH7/TNNT3/TRIM63/SLN/IGF1/CASQ2/UCN/MYL9/DSG2/TNNI1/SCN5A/NR4A3/ADORA2B/NOTCH1/MIR21
GO:0048511	GO:0048511	rhythmic process	251	0.409889	1.35536	9.64494e-05	0.000346386	tags=44%, list=30%, signal=31%	BDNF/TWIST1/SLIT3/PDGFRA/PRKAA2/SLIT2/SIX3/NKX2-1/EGFR/ID4/DRD2/HNF1B/NLGN1/ESR1/MTNR1A/ZFHX3/SOX14/SPSB4/RORA/NPY5R/DRD4/NHLH2/PDE6B/ADCY1/ROBO2/GPR176/GPR149/NPAS2/HLF/KCND2/PGR/NTRK3/TGFB2/NTRK1/PROX1/DDC/BMPR1B/NPY2R/HS3ST2/KCNA2/GNAQ/ZP3/NTRK2/ETS1/USP2/AMH/TEF/MTNR1B/MAPK10/HNF4A/OPRM1/PTPRN/NPS/TH/FZD4/RAI1/EREG/NOS3/HAS1/OXTR/HAS2/LHCGR/PAM/HTR7/BHLHE41/CHRNB2/ENOX1/NMU/NCOR2/NGFR/PRKCG/PLEKHA1/CARTPT/CRH/HCRTR2/EGR2/PROK2/TPH2/BHLHE40/HEBP1/FSHB/PROK1/PTN/PPARGC1A/SLC6A4/ASS1/TIMP4/F7/ARNTL2/RBM4B/GAS2/MDK/NR1D1/PPARG/DRD3/KISS1/KDM5B/ADRB1/EGR3/NCOA2/ID3/CSF2/NRIP1/GABRB1/ADAMTS1/AHCY/LEP/EZH2/NR2F6/ID1
GO:0007601	GO:0007601	visual perception	186	0.429198	1.40247	9.75775e-05	0.00034955	tags=51%, list=33%, signal=34%	PAX6/EYA4/NR2E1/VAX2/HSF4/CDH23/IRX5/CACNB2/TGFBI/VSX2/SIX6/SIX3/HMCN1/MYO3A/GLRB/VSX1/POU4F3/COL18A1/PAX2/ATP8A2/SOX14/GJD2/ZIC2/EFEMP1/PDE6B/GLRA1/CACNA2D4/CYP1B1/GRM6/LRAT/RAX/SEMA5B/ABCA4/CNGA3/RIMS1/CDH3/COL1A1/CRYGD/RGR/CRYBA2/BEST1/RBP4/GJA3/KCNJ10/COL2A1/RBP3/TH/EPAS1/SFRP5/GRM8/CRYGN/PDE6C/OLFM2/CHRNB2/GUCA1A/PRR4/IMPG1/TACSTD2/TULP1/CABP1/MYO7A/NXNL2/ABLIM1/CLRN1/LAMC3/GUCY2D/POU6F2/PPEF2/MFRP/PRPH2/USH2A/CNGB3/SLC24A2/COL11A1/AIPL1/CLIC5/CRYGB/CNGA1/DHRS3/CRYGA/SLC4A10/RHO/TRPM1/RGS16/FSCN2/CABP4/CPLX3/CRYAA/KIFC3/OPN5/RP1L1/NRL/CRYBB2/BBS9
GO:0034284	GO:0034284	response to monosaccharide	153	0.443031	1.4311	0.00010209	0.00036479	tags=38%, list=24%, signal=29%	PTPRN2/GATA4/NKX6-1/IRS2/EPHA5/ANO1/LRP5/PRKAA2/PDX1/FOXA2/SLC8A1/HNF1B/VSNL1/RFX6/PAX2/KCNB1/BRSK2/LRP1/SLC29A1/ADCY8/TIAM1/ADCY5/GRIK5/MLXIPL/IGF1R/NKX2-2/MAFA/GJB6/CFTR/GIPR/LPL/COL4A3/SPARC/PTGS2/ZBTB20/GCK/TCF7L2/NOX4/HNF4A/GJA1/PTPRN/TH/NEUROD1/CASR/SARM1/PHPT1/SMAD2/ANGPT2/ILDR2/CRH/EFNA5/NR1H4/COL6A2/GIP/PKLR/EIF2B3/FGF21/PPARGC1A
GO:0003158	GO:0003158	endothelium development	109	0.469758	1.49388	0.000106602	0.000379954	tags=53%, list=32%, signal=37%	NRG1/NR2F2/SOX17/NOTCH4/PDE4D/KDR/PDE2A/BMP4/TJP1/COL18A1/PTPRS/PDPN/WNT7A/FOXC2/STARD13/COL22A1/PROX1/WNT7B/FGF1/CLDN3/ACVRL1/MARVELD2/F2RL1/ADAMTS12/TJP2/GJA1/MET/FOXP1/CSNK2B/GSTM3/CLDN1/TNF/BMP6/CD34/NRP1/ROBO4/HEY2/BMPR2/PTN/GDF2/ATOH8/RHOB/CLDN5/SLC40A1/MIR495/F11R/ACVR1/SCUBE1/NOTCH1/MIR21/DLL1/PROC/ID1/CLIC4/COL15A1/GJA4/RAPGEF1/RAPGEF3
GO:0018212	GO:0018212	peptidyl-tyrosine modification	319	0.394048	1.31146	0.000111114	0.000394051	tags=40%, list=31%, signal=28%	SFRP2/NRG1/BDNF/ISL1/PDGFRA/SFRP1/EPHA6/EPHA5/KDR/NTF3/ROR1/LRRK1/KITLG/EGFR/FGFR2/PDGFC/SRCIN1/EPHA7/ADRA1A/PRKCZ/FLT4/CCK/KIT/ERBB4/TAL1/SYK/LTK/WNT3A/RELN/DOK7/EPHB2/EFEMP1/PRLR/EPHA10/CNTN1/NTRK3/FGFR4/FGF10/IGF1R/NTRK1/FLT1/AFAP1L2/THY1/GHR/TNK1/GRM5/LYN/THBS4/FGF8/EPO/NTRK2/ZFYVE28/TSLP/STAP2/ERBB2/SOCS1/NOX4/BTC/FES/HES5/GREM1/ALK/MET/EREG/EPHB1/HCK/TTBK1/ANGPT1/HTR2A/EPHB4/PDGFRB/DDR1/EPHB3/TNF/EPHA3/BMP6/GPRC5B/TTN/FGFR3/EPHA2/CD4/PDGFB/GPRC5A/ROR2/CAMKK2/EFNA5/PTK2/NRP1/ABI1/PTPN6/DLG4/FGFR1/ERBB3/IL15/CSPG4/ERRFI1/CRLF1/IGF2/ANGPT4/EPHA8/CHMP6/PDGFA/TPST1/CD81/CD40/LRP4/HES1/IL6/TIE1/IGF1/AATK/MATK/APP/FRK/ACVR1/PTPRC/IL6R/PKDCC/CSF2/RET/IL7/FYN/GH1/LEP/IQGAP1/IL4/BST1/CSHL1/PTK2B
GO:0098589	GO:0098589	membrane region	280	0.399845	1.32453	0.000111114	0.000394051	tags=44%, list=30%, signal=31%	KCNQ1/KCNMA1/EDNRB/DLC1/MME/ANO1/KDR/SHH/EGFR/ADCY2/SLC6A3/MAL2/SMO/ADRA1B/ADRA1A/PRKCZ/CDH13/CDH2/MAPT/DYSF/NPHS2/KCNA5/NOS1/CHRNA7/ADCY1/RTN4RL1/PDPN/ADCY8/CNTN1/LRP6/ANK2/KCND2/SLC6A2/RGMB/TRPC4/GNAI1/MAL/OPRD1/LRRK2/SLC1A2/THY1/LYN/PTGS2/UNC5A/HK1/AHNAK/CAPN2/GHSR/BAALC/BVES/ABCB4/ADCYAP1R1/OPRM1/TEKT3/TNR/CNR1/GJA1/SORBS1/CDH1/TUBB/NOS3/ABCA1/GPM6B/EPHB1/HCK/AKAP5/ANGPT1/HTR2A/NTSR1/HAS2/NFAM1/PTGIS/TNF/LYPD6/TLR2/NOS1AP/FLOT1/CHRNB2/F2R/PLLP/CD4/CAV3/CHRNA3/ATP1A2/ADD2/EFNA5/MLC1/MALL/AKAP6/KCNE3/CD8A/SYNJ2/BMPR2/ARID3C/SLC6A4/MYOF/LRP4/LY6K/SLC22A6/SLC2A1/ITGA1/EHD2/ARC/UNC5B/SULF1/TRADD/RTN4RL2/APP/SLC9A3R1/PTPRC/FAM170B/SLC2A4/CDH15/CD46/RET/SCN5A/CD14/TGFBR2/FYN/DLL1/BMPR1A/IQGAP1/EMP2/TRAF2
GO:0008361	GO:0008361	regulation of cell size	149	0.448663	1.44758	0.000112242	0.000395081	tags=36%, list=20%, signal=29%	BDNF/WNT5A/KCNMA1/NKX6-1/SLC12A7/SEMA5A/ISLR2/PLXNA4/EPHA7/BARHL2/DCC/SEMA3C/POU4F2/PTPRS/PRR16/CDH4/FSTL4/WNT3A/SEMA6A/NGF/MAPT/LRP1/MAP1B/VAV2/SLC12A5/MAP2/SCTR/NTRK3/SLC26A5/DSCAM/SLC12A8/SEMA5B/CXCL12/SEMA6D/WNT3/TRPV4/SEMA3B/OLFM1/NTN1/CYFIP1/SEMA3E/TNR/RPTOR/SEMA6C/CTTN/SEMA3F/SEMA4B/AQP4/CAV3/MACF1/SEMA3A/SLC12A1/EFNA5/NRP1
GO:0035296	GO:0035296	regulation of tube diameter	122	0.457479	1.46245	0.000112242	0.000395081	tags=55%, list=30%, signal=39%	KCNMA1/EDNRB/PRKG1/EGFR/SLC8A1/PTPRM/ADCYAP1/ADRA1B/ADRA1A/COMP/AGTR1/HTR1A/P2RY2/CALCA/KCNA5/NOS1/DRD5/ADRB3/FOXC2/EDN3/ADRA1D/AVPR1A/HRH1/DOCK5/PTGS2/SMTNL2/CHGA/EDNRA/F2RL1/HTR1B/MTNR1B/GJA1/CASR/AVPR1B/NOS3/GRIP2/OXTR/HTR2A/BDKRB2/HTR7/HRH2/NPPB/DRD1/ADRA2C/F2R/NPR1/DOCK4/ADCY6/FOXC1/ATP1A2/BMPR2/P2RY1/SLC6A4/ITGA1/ADRA2B/KEL/AVP/UCN/CRP/ADRB1/AVPR2/UTS2R/ADORA2B/MIR21/LEP/KCNMB4/KCNMB2
GO:0097746	GO:0097746	regulation of blood vessel diameter	122	0.457479	1.46245	0.000112242	0.000395081	tags=55%, list=30%, signal=39%	KCNMA1/EDNRB/PRKG1/EGFR/SLC8A1/PTPRM/ADCYAP1/ADRA1B/ADRA1A/COMP/AGTR1/HTR1A/P2RY2/CALCA/KCNA5/NOS1/DRD5/ADRB3/FOXC2/EDN3/ADRA1D/AVPR1A/HRH1/DOCK5/PTGS2/SMTNL2/CHGA/EDNRA/F2RL1/HTR1B/MTNR1B/GJA1/CASR/AVPR1B/NOS3/GRIP2/OXTR/HTR2A/BDKRB2/HTR7/HRH2/NPPB/DRD1/ADRA2C/F2R/NPR1/DOCK4/ADCY6/FOXC1/ATP1A2/BMPR2/P2RY1/SLC6A4/ITGA1/ADRA2B/KEL/AVP/UCN/CRP/ADRB1/AVPR2/UTS2R/ADORA2B/MIR21/LEP/KCNMB4/KCNMB2
GO:0009746	GO:0009746	response to hexose	149	0.448604	1.4474	0.00011337	0.000398062	tags=38%, list=24%, signal=29%	PTPRN2/GATA4/NKX6-1/IRS2/EPHA5/ANO1/LRP5/PRKAA2/PDX1/FOXA2/SLC8A1/HNF1B/VSNL1/RFX6/PAX2/KCNB1/BRSK2/LRP1/SLC29A1/ADCY8/TIAM1/ADCY5/GRIK5/MLXIPL/IGF1R/NKX2-2/MAFA/GJB6/CFTR/GIPR/LPL/COL4A3/PTGS2/ZBTB20/GCK/TCF7L2/NOX4/HNF4A/GJA1/PTPRN/TH/NEUROD1/CASR/SARM1/PHPT1/SMAD2/ANGPT2/ILDR2/CRH/EFNA5/NR1H4/COL6A2/GIP/PKLR/EIF2B3/FGF21/PPARGC1A
GO:0007264	GO:0007264	small GTPase mediated signal transduction	394	0.384595	1.28851	0.0001213	0.000423801	tags=45%, list=34%, signal=30%	NRG1/DAB1/DLC1/ARHGEF10/DOCK1/IRS2/ARHGEF4/ROBO1/KNDC1/SLIT2/ARHGAP22/KITLG/DAB2IP/RHOBTB1/TRIO/RASGRF1/AUTS2/ADRA1A/CDH13/RAB38/DGKI/RAP1GAP/PRKD1/RHOD/AGTR1/ARHGAP24/KALRN/NGF/MCF2L/RELN/EPHB2/SPRY2/MRAS/RAPGEF5/PDPN/VAV2/TIAM1/PSD3/RUNDC3A/SRGAP3/TGFB2/STARD13/FGF10/RGL3/RASGEF1C/CGNL1/NTRK1/RAPGEFL1/ARHGAP29/LPAR1/MMD2/IQSEC3/RASAL1/SPRY4/ARHGDIG/TNK1/DOCK5/COL1A2/PLCE1/PLK2/LYN/KSR2/TIMP2/TRIM67/EPO/NTN1/F2RL1/SYDE1/ARAP3/RASGEF1A/SQSTM1/SYNPO2L/CYFIP1/VANGL2/PLEKHG5/RAPGEF4/ARHGEF12/ADCYAP1R1/ARHGEF17/RALGPS2/PSD/CELSR1/MET/NGEF/ABCA1/RHEB/RASL10A/ARHGEF11/OBSCN/SRGAP1/CCDC88C/PDGFRB/SPRY1/ARHGEF7/EPS8/STMN1/RND3/GNA12/NET1/STK19/FLOT1/CHN2/SYNGAP1/F2R/ARHGAP8/NGFR/ARHGEF16/KANK1/DOCK4/SYDE2/PSD2/EPS8L2/ARHGAP26/DOCK9/DEPDC7/RGL1/ARHGEF3/PLD1/NRP1/ARHGAP20/NCKAP1/FAM13A/BCAR3/CD2AP/CDC42EP5/RRAD/RASA3/TIAM2/RHOU/TRIP10/RALA/ITPKB/FBP1/RGL2/INPP5B/SHC2/RHOB/ZNF304/RAB4A/IGF1/EPS8L3/F11R/CCDC88A/RREB1/DOK3/RASGRP4/CDKN1A/GPR20/CDC42EP1/ARHGEF6/IQGAP3/ARHGAP23/NOTCH1/RAB6C/GPR4/EPS8L1/RASGEF1B/RHOJ/RAPGEF1/RAP1GAP2/RAPGEF3/CDON/ABR/RAB42/DOCK2/HACE1/RHOV/MAP4K4/FGF2/MYOC/HRAS/RASGRF2/G3BP2/ROPN1B/KANK2/RASIP1/RTKN
GO:0071241	GO:0071241	cellular response to inorganic substance	170	0.43062	1.40158	0.0001213	0.000423801	tags=41%, list=25%, signal=31%	TFAP2A/WNT5A/SYT7/PRKAA2/SHH/SLC30A10/SYT1/CACNA1H/SYT9/DLG2/EGFR/SNCA/SYT6/NEUROD2/NLGN1/SYT10/GLRA1/KCNA1/SYT13/ADCY1/KCNK3/MT1G/ADCY8/HPCA/MMP9/SYT2/RYR3/RASAL1/LRRK2/CPNE9/CPNE8/CHP2/MEF2C/PTGS2/DAXX/MT1M/KCNC2/SMPD3/SYT8/CRHBP/CPNE5/CYP1A1/CDH1/TH/CPNE4/MT1A/CLDN1/KCNH1/BMP6/SYT3/AQP2/SYT12/GUCA1A/DLG4/CYP11B2/SYT17/TPH2/MT3/MT1E/SYT15/SLC25A23/CYP11B1/DPEP1/NFATC4/PPARGC1A/TF/ITPKB/LGMN/FBP1
GO:0007224	GO:0007224	smoothened signaling pathway	112	0.470598	1.49941	0.000125834	0.000437483	tags=55%, list=36%, signal=36%	PAX6/ZIC1/RFX4/NKX6-1/OTX2/SFRP1/FOXA1/SHOX2/SHH/PDX1/FGFR2/GLI3/SMO/SALL3/DHH/FOXF1/RORA/BOC/GLI2/PRRX1/IFT140/FGF10/EVC2/NKX2-2/NDST1/IHH/RUNX2/INTU/TMEM231/HES5/WNT9A/DZIP1/RAB34/SCUBE3/ROR2/CC2D2A/DZIP1L/ARMC9/PTCH2/PKD2L1/GPR161/EVC/HES1/KIF7/TTC26/HHIP/FUZ/ENPP1/HHAT/SCUBE1/SERPINE2/MEGF8/TGFBR2/GPC2/CDON/WNT10B/TRAF3IP1/CHSY1/GAS1/GAS8/ARL3/TCTN1
GO:0071560	GO:0071560	cellular response to transforming growth factor beta stimulus	198	0.431359	1.41449	0.000125834	0.000437483	tags=49%, list=33%, signal=33%	PRDM16/WNT5A/PENK/CIDEA/SOX11/SFRP1/FBN2/WNT2/COL4A2/NKX2-1/DLX1/PDE2A/FGFR2/SOX9/ONECUT1/ONECUT2/ITGA8/GDF10/PRKCZ/MYOCD/PARD3/LOX/PDE3A/VEPH1/SPRY2/DKK3/WNT10A/SOX5/WNT7A/WNT1/TGFB2/ZMIZ1/FERMT2/FBN1/COL1A1/HTRA1/CDKN1C/OVOL2/COL1A2/FOLR1/ACVRL1/MEF2C/HPGD/ZNF703/LTBP4/RASL11B/NOX4/PARD6A/NODAL/TGFB1I1/ITGB5/HTRA3/TGFBR3/SPRY1/CLDN1/NPNT/SMAD2/CAV3/SMAD6/ADAMTSL2/HSPA1A/LTBP1/PTK2/FERMT1/SOX6/FSHB/SPINT3/MIR212/WFIKKN2/FOXH1/PTPRK/IL17RD/PPARGC1A/MIR30A/EMILIN1/CLDN5/MIR183/F11R/ACVR1/CHST11/BAMBI/LRRC32/TGFBR2/LTBP3/FYN/MIR21/BMPR1A/LTBP2/ID1/PXN/SKI/CX3CR1/SPRED3/SLC2A10/SNX25/ZNF451/ZFYVE9/CLEC3B
GO:0009306	GO:0009306	protein secretion	355	0.387297	1.29228	0.000128102	0.000444274	tags=48%, list=37%, signal=31%	PTPRN2/ISL1/NKX6-1/FRMD4A/TFAP2B/CIDEA/SFRP1/IRS2/EPHA5/ANO1/LRP5/SYT7/CPLX1/PDX1/CACNA1E/SYT9/FOXA2/EGFR/CACNA1C/ADCYAP1/SRCIN1/DRD2/HNF1B/VSNL1/RIMS2/COMP/RFX6/CBLN1/KCNB1/KCNS3/ABCC8/MYRIP/SYK/BRSK2/CACNA1D/PCLO/DYSF/LRP1/DRD4/KCNA5/TRAF3IP2/FAM3B/VEGFC/RAB3C/ADCY8/TIAM1/INHBB/ADCY5/CADM1/TGFB2/CACNA1A/MAFA/ALOX5/CFTR/VGF/GIPR/LYN/PCSK5/CHGA/F2RL1/RBP4/KCNC2/ACHE/GHSR/GCK/TCF7L2/RAPGEF4/DOC2B/SOCS1/MTNR1B/HNF4A/OPRM1/STXBP5L/CNR1/GJA1/PARD6A/PTPRN/ITPR2/NEUROD1/CASR/TACR2/ARFGAP3/TRH/TNF/PAM/TLR2/BMP6/OLFM2/CD34/PHPT1/ADRA2C/F2R/TTN/NMU/NAGPA/GLP1R/GAL/SMAD2/HDAC9/MIA3/ILDR2/C1QTNF5/CARTPT/CRH/SNAP25/CBLN4/EFNA5/NR1H4/CD2AP/GIP/RPH3AL/MON1A/STEAP3/CD40/SLC2A1/SLC2A2/IL6/PRKCA/BMP8A/CACNA2D2/BAIAP3/IGF1/NR1D1/DRD3/TLR5/PLA2G1B/ACVR1C/LRRC32/LMF1/CD14/RAB3D/ICA1/MIR21/LEP/STX1A/RAB13/LTBP2/TRAF2/EXPH5/UCN3/CPLX3/RAPGEF3/FGG/SOX4/RAB11FIP1/APBB1/CCL5/NOS2/FGA/PANX1/RHBDF1/IFNG/IRS1/SCG2/NR0B2/ITPR1/RAB3B/S100A12/PPARD/RAB12/SNX19/TRAF6/BLK/G6PC2/IL13/DPP4/ABAT/MIR182/RAB11FIP5/ANKRD1
GO:0006937	GO:0006937	regulation of muscle contraction	146	0.443361	1.42919	0.000132636	0.000456642	tags=41%, list=22%, signal=32%	KCNQ1/GATA4/KCNMA1/PDE4D/PRKG1/CHRM2/SLC8A1/CACNA1C/ADRA1B/TACR1/ADRA1A/TPM1/KCNJ2/PDE4B/KIT/MYOCD/NKX2-5/CALCA/KCNA1/NOS1/RNF207/HDAC4/ANK2/DSP/KCNB2/NPY2R/DOCK5/SLC8A3/PLCE1/PTGS2/CHGA/SSTR2/CHRNB4/GHSR/RYR2/PKP2/JUP/TACR2/OXT/MYBPH/OXTR/DSC2/CTTN/CTNNA3/NOS1AP/NPNT/ADRA2C/F2R/NMU/DOCK4/CAV3/CHRNA3/ATP1A2/ATP2A1/CALCRL/GSTM2/KCNE3/PROK2/HCN4/ACTN3
GO:0009749	GO:0009749	response to glucose	144	0.453364	1.46127	0.000132636	0.000456642	tags=39%, list=24%, signal=30%	PTPRN2/GATA4/NKX6-1/IRS2/EPHA5/ANO1/LRP5/PRKAA2/PDX1/FOXA2/SLC8A1/HNF1B/VSNL1/RFX6/PAX2/KCNB1/BRSK2/LRP1/SLC29A1/ADCY8/TIAM1/ADCY5/GRIK5/MLXIPL/IGF1R/NKX2-2/MAFA/GJB6/CFTR/GIPR/LPL/COL4A3/ZBTB20/GCK/TCF7L2/NOX4/HNF4A/GJA1/PTPRN/TH/NEUROD1/CASR/SARM1/PHPT1/SMAD2/ANGPT2/ILDR2/CRH/EFNA5/NR1H4/COL6A2/GIP/PKLR/EIF2B3/FGF21/PPARGC1A
GO:0045216	GO:0045216	cell-cell junction organization	178	0.426847	1.39267	0.000132636	0.000456642	tags=39%, list=21%, signal=31%	SDK1/GRHL2/CTNND2/CDH8/CLDN11/EPB41L3/CDH13/CDH2/TJP1/EFNB2/CDH4/PARD3/UGT8/PTPRO/LIMS2/CDH11/PLEKHA7/CDH6/ANK2/DSP/CADM1/TGFB2/CDH22/NLGN4X/CADM2/TRPV4/CDH3/FRMPD2/GJB6/PIP5K1C/CLDN3/SDK2/CDH7/MARVELD2/PKP1/NFASC/SVEP1/MARVELD3/ZNF703/CDH18/CLDN7/FSCN1/F2RL1/ESAM/WNT11/SNAI2/TJP2/GJA1/PARD6A/PKP2/TLN2/CDH1/CLDN10/JUP/GJB2/CADM3/CLDN1/RASSF8/TNF/CLDN6/BMP6/F2R/EPHA2/CRB3/WDR1/SNAI1/OCLN/NR1H4/CLDN14/CDH12
GO:0031214	GO:0031214	biomineral tissue development	134	0.453334	1.45509	0.000134903	0.000462199	tags=47%, list=30%, signal=33%	TFAP2A/TWIST1/RSPO2/OSR2/FBN2/BMP7/NELL1/BMP4/FGFR2/SOX9/SLC8A1/MSX2/BMP2/COMP/TBX1/WNT6/LOX/PTH1R/LTF/SLC24A3/BCOR/FAM20C/OSR1/PTHLH/ALOX5/COL1A1/BMPR1B/COL1A2/MEF2C/PTGS2/GPNMB/WNT11/SMPD3/TUFT1/OTOP1/GREM1/NOS3/GPM6B/BMP6/OC90/KL/FGFR3/CYP27B1/ROR2/AHSG/HEY2/FAM20A/ALPL/BMPR2/PTN/MMP20/IGF1/SGMS2/ENPP1/ACVR1/WDR72/PKDCC/ANO6/ECM1/NOTCH1/LTBP3/LEP/BMPR1A
GO:0110148	GO:0110148	biomineralization	134	0.453334	1.45509	0.000134903	0.000462199	tags=47%, list=30%, signal=33%	TFAP2A/TWIST1/RSPO2/OSR2/FBN2/BMP7/NELL1/BMP4/FGFR2/SOX9/SLC8A1/MSX2/BMP2/COMP/TBX1/WNT6/LOX/PTH1R/LTF/SLC24A3/BCOR/FAM20C/OSR1/PTHLH/ALOX5/COL1A1/BMPR1B/COL1A2/MEF2C/PTGS2/GPNMB/WNT11/SMPD3/TUFT1/OTOP1/GREM1/NOS3/GPM6B/BMP6/OC90/KL/FGFR3/CYP27B1/ROR2/AHSG/HEY2/FAM20A/ALPL/BMPR2/PTN/MMP20/IGF1/SGMS2/ENPP1/ACVR1/WDR72/PKDCC/ANO6/ECM1/NOTCH1/LTBP3/LEP/BMPR1A
GO:0030017	GO:0030017	sarcomere	178	0.426237	1.39068	0.00013717	0.000467702	tags=52%, list=34%, signal=35%	ANK1/KCNN2/PARVA/DST/MMP2/SLC8A1/CACNA1C/ACTA1/ADRA1A/TPM1/SORBS2/PDLIM4/NEBL/PDE4B/CACNA1D/KY/KCNA5/NOS1/ACTN2/HDAC4/AHNAK2/ANK2/PALLD/PDLIM3/FERMT2/RYR3/ACTC1/SCN3B/OBSL1/SMTNL2/SQSTM1/SYNPO2L/TRIM54/FLNC/LMOD1/CRYAB/RYR2/CSRP2/NEXN/FHOD3/MYOZ3/JUP/DES/MYH6/SYNPO2/IGFN1/OBSCN/JPH1/MYOM2/NOS1AP/DNAJB6/TMOD1/FHL3/TTN/CAV3/SYNE1/ACTN1/KRT19/MYL7/FHL5/XIRP2/FHL2/TIMP4/SLC2A1/TMOD2/MYH7/TNNT3/TRIM63/LRRC10/CASQ2/MYL9/SPTBN1/PDLIM1/TNNI1/HOMER1/TPM3/SCN5A/CSRP3/NRAP/MYH4/MYOZ1/TPM2/FLNB/MYOM3/SYNE2/SYNPO/TNNC2/LDB3/MYOT/MYH1/ANK3/MYL2/PAK1
GO:0035592	GO:0035592	establishment of protein localization to extracellular region	356	0.386603	1.28988	0.00013717	0.000467702	tags=48%, list=37%, signal=31%	PTPRN2/ISL1/NKX6-1/FRMD4A/TFAP2B/CIDEA/SFRP1/IRS2/EPHA5/ANO1/LRP5/SYT7/CPLX1/PDX1/CACNA1E/SYT9/FOXA2/EGFR/CACNA1C/ADCYAP1/SRCIN1/DRD2/HNF1B/VSNL1/RIMS2/COMP/RFX6/CBLN1/KCNB1/KCNS3/ABCC8/MYRIP/SYK/BRSK2/CACNA1D/PCLO/DYSF/LRP1/DRD4/KCNA5/TRAF3IP2/FAM3B/VEGFC/RAB3C/ADCY8/TIAM1/INHBB/ADCY5/CADM1/TGFB2/CACNA1A/MAFA/ALOX5/CFTR/VGF/GIPR/LYN/PCSK5/CHGA/F2RL1/RBP4/KCNC2/ACHE/GHSR/GCK/TCF7L2/RAPGEF4/DOC2B/SOCS1/MTNR1B/HNF4A/OPRM1/STXBP5L/CNR1/GJA1/PARD6A/PTPRN/ITPR2/NEUROD1/CASR/TACR2/ARFGAP3/TRH/TNF/PAM/TLR2/BMP6/OLFM2/CD34/PHPT1/ADRA2C/F2R/TTN/NMU/NAGPA/GLP1R/GAL/SMAD2/HDAC9/MIA3/ILDR2/C1QTNF5/CARTPT/CRH/SNAP25/CBLN4/EFNA5/NR1H4/CD2AP/GIP/RPH3AL/MON1A/STEAP3/CD40/SLC2A1/SLC2A2/IL6/PRKCA/BMP8A/CACNA2D2/BAIAP3/IGF1/NR1D1/DRD3/TLR5/PLA2G1B/ACVR1C/LRRC32/LMF1/CD14/RAB3D/ICA1/MIR21/LEP/STX1A/RAB13/LTBP2/TRAF2/EXPH5/UCN3/CPLX3/RAPGEF3/FGG/SOX4/RAB11FIP1/APBB1/CCL5/NOS2/FGA/PANX1/RHBDF1/IFNG/IRS1/SCG2/NR0B2/ITPR1/RAB3B/S100A12/PPARD/RAB12/SNX19/TRAF6/BLK/G6PC2/IL13/DPP4/ABAT/MIR182/RAB11FIP5/ANKRD1
GO:0046546	GO:0046546	development of primary male sexual characteristics	107	0.464285	1.47479	0.000139438	0.000474289	tags=34%, list=17%, signal=28%	SFRP2/GATA4/WNT5A/WT1/PDGFRA/SFRP1/TCF21/HOXA9/SOX8/LHX9/HOXA10/ZFPM2/KITLG/NKX2-1/CCND1/REC8/SOX9/KIT/COL9A3/ESR1/DHH/ZFP42/UTF1/TGFB2/NTRK1/BOK/LHFPL2/GATA6/TFAP2C/RARA/WNT2B/DMRT1/SDC1/PDGFRB/LHCGR/SRD5A2
GO:0001678	GO:0001678	cellular glucose homeostasis	111	0.470029	1.49766	0.000141705	0.000479695	tags=36%, list=20%, signal=29%	PTPRN2/GATA4/IRS2/EPHA5/ANO1/LRP5/PRKAA2/PDX1/FOXA2/VSNL1/RFX6/PAX2/KCNB1/BRSK2/LRP1/SLC29A1/ADCY8/TIAM1/ADCY5/GRIK5/MLXIPL/IGF1R/GJB6/CFTR/HK1/ZBTB20/GCK/NOX4/PTPRN/TH/NEUROD1/CASR/KLF15/HK3/PHPT1/NGFR/CARTPT/CRH/EFNA5/NR1H4
GO:0018108	GO:0018108	peptidyl-tyrosine phosphorylation	316	0.394184	1.31156	0.000141705	0.000479695	tags=41%, list=31%, signal=28%	SFRP2/NRG1/BDNF/ISL1/PDGFRA/SFRP1/EPHA6/EPHA5/KDR/NTF3/ROR1/LRRK1/KITLG/EGFR/FGFR2/PDGFC/SRCIN1/EPHA7/ADRA1A/PRKCZ/FLT4/CCK/KIT/ERBB4/TAL1/SYK/LTK/WNT3A/RELN/DOK7/EPHB2/EFEMP1/PRLR/EPHA10/CNTN1/NTRK3/FGFR4/FGF10/IGF1R/NTRK1/FLT1/AFAP1L2/THY1/GHR/TNK1/GRM5/LYN/THBS4/FGF8/EPO/NTRK2/ZFYVE28/TSLP/STAP2/ERBB2/SOCS1/NOX4/BTC/FES/HES5/GREM1/ALK/MET/EREG/EPHB1/HCK/TTBK1/ANGPT1/HTR2A/EPHB4/PDGFRB/DDR1/EPHB3/TNF/EPHA3/BMP6/GPRC5B/TTN/FGFR3/EPHA2/CD4/PDGFB/GPRC5A/ROR2/CAMKK2/EFNA5/PTK2/NRP1/ABI1/PTPN6/DLG4/FGFR1/ERBB3/IL15/CSPG4/ERRFI1/CRLF1/IGF2/ANGPT4/EPHA8/CHMP6/PDGFA/CD81/CD40/LRP4/HES1/IL6/TIE1/IGF1/AATK/MATK/APP/FRK/ACVR1/PTPRC/IL6R/PKDCC/CSF2/RET/IL7/FYN/GH1/LEP/IQGAP1/IL4/BST1/CSHL1/PTK2B
GO:0090288	GO:0090288	negative regulation of cellular response to growth factor stimulus	133	0.454776	1.45866	0.000143972	0.000486207	tags=53%, list=34%, signal=35%	PRDM16/SFRP2/WNT5A/VWC2/CIDEA/SFRP1/FBN2/PRDM14/DKK1/SLIT2/NKX2-1/DLX1/DAB2IP/ONECUT1/ONECUT2/SEMA6A/HHEX/VEPH1/SPRY2/SULF2/SHISA2/BMPER/WNT1/FBN1/SPRY4/HTRA1/FZD1/ADAMTS12/RASL11B/GREM1/TGFB1I1/HTRA3/SOST/RBPMS2/TGFBR3/SPRY1/NGFR/SMAD2/CREB3L1/SMAD6/ADAMTSL2/HSPA1A/MIR149/LTBP1/GATA3/DCN/SPINT3/VWC2L/WFIKKN2/IL17RD/GREM2/EMILIN1/SULF1/FUZ/CHST11/BAMBI/NOG/NOTCH1/TGFBR2/TMPRSS6/SKI/SPRED3/EPN2/SLC2A10/SNX25/ZNF451/CHRD/NBL1/FGF2/XDH
GO:0031674	GO:0031674	I band	123	0.462656	1.47912	0.000146239	0.000492687	tags=60%, list=35%, signal=39%	ANK1/KCNN2/PARVA/DST/SLC8A1/CACNA1C/ADRA1A/SORBS2/PDLIM4/NEBL/PDE4B/CACNA1D/KY/KCNA5/NOS1/ACTN2/HDAC4/AHNAK2/ANK2/PALLD/PDLIM3/FERMT2/RYR3/ACTC1/SCN3B/OBSL1/SMTNL2/SYNPO2L/TRIM54/FLNC/CRYAB/RYR2/CSRP2/NEXN/FHOD3/MYOZ3/JUP/DES/MYH6/SYNPO2/IGFN1/OBSCN/JPH1/NOS1AP/DNAJB6/FHL3/TTN/CAV3/ACTN1/KRT19/FHL5/XIRP2/FHL2/SLC2A1/MYH7/TRIM63/CASQ2/MYL9/PDLIM1/HOMER1/SCN5A/CSRP3/NRAP/MYOZ1/FLNB/SYNE2/SYNPO/LDB3/MYOT/ANK3/PAK1/BIN1/CASQ1/SCN8A
GO:0042383	GO:0042383	sarcolemma	125	0.456638	1.46013	0.000148507	0.000499137	tags=50%, list=30%, signal=36%	ANK1/CACNB2/STAC2/CACNA2D1/SLC8A1/CACNA1C/CACNG8/ADRA1A/CDH2/KCNJ2/SLC8A2/KCNB1/CACNA1D/DYSF/SNTG2/NOS1/KCNJ5/AHNAK2/ANK2/SGCZ/TRIM72/KCND3/SSPN/SYNM/RYR3/KCNJ3/POPDC3/SLC8A3/AHNAK/SGCE/FLNC/BVES/RYR2/OPRM1/DES/FGF6/CIB2/OBSCN/SLC27A6/NOS1AP/FLOT1/AQP4/CAV3/ATP1A2/SGCD/CACNG1/KRT19/COL6A2/CLCN1/UTRN/DTNA/AKAP6/STAC/SLC2A1/LAMA2/CACNG6/RTN2/SLC2A4/POPDC2/SCN5A/SLC38A2/STBD1/CACNG4
GO:0030133	GO:0030133	transport vesicle	322	0.394084	1.31183	0.000150774	0.000505557	tags=38%, list=27%, signal=28%	PTPRN2/BDNF/GRIN2A/SNAP91/MME/PENK/KCNK9/SYT7/NTF3/GABRA2/SYT1/SYT9/KIRREL3/SYT6/HLA-G/DRD2/SNCAIP/PCSK2/SLC17A7/DGKI/PDE4B/MYRIP/PTPRS/TRIM9/GRIN1/SLC17A6/SLC32A1/STEAP2/NGF/SLC18A3/AMPH/SCGN/SYT10/CNIH3/SYN2/GAD2/SYT13/CTTNBP2/RAB3C/MCTP1/HLA-H/RPH3A/CPE/UNC13A/NKD2/APBA2/FGFR4/SYN3/PCSK1/SSPN/ECE2/HLA-A/OPRD1/DDC/HLA-F/SYT2/LRRK2/VGF/SLC18A2/SYNPR/FOLR1/SV2C/CHGA/SCG3/KIF1A/SYT8/PTPRN/TH/HLA-DPB1/CA4/HCK/SLC6A17/STX1B/NRSN1/DPYSL3/SYPL2/SYNGR3/PAM/OTOF/DOC2A/SYT3/AQP2/SYT12/FGFR3/APBA1/CRISPLD2/BSN/SYCN/GOLIM4/C1QTNF5/SNAP25/SLC17A8/TMEM163/CLRN1/SEC31B/HAP1/DLG4/HLA-B/ZNRF1/SYT17/MT3/MAP6/SYT15/LGI3/RPH3AL/SYNGR1/SLC18A1/SORT1/HLA-DQA2/NRSN2/KIF1B/RAB4A/NPTX1/IGF1/HLA-C/SFTA2/NRGN/SLC40A1/APP/CCDC88A/DISC1
GO:0035150	GO:0035150	regulation of tube size	123	0.460933	1.47361	0.000155308	0.000517085	tags=55%, list=30%, signal=39%	KCNMA1/EDNRB/PRKG1/EGFR/SLC8A1/PTPRM/ADCYAP1/ADRA1B/ADRA1A/COMP/AGTR1/HTR1A/WNT9B/P2RY2/CALCA/KCNA5/NOS1/DRD5/ADRB3/FOXC2/EDN3/ADRA1D/AVPR1A/HRH1/DOCK5/PTGS2/SMTNL2/CHGA/EDNRA/F2RL1/HTR1B/MTNR1B/GJA1/CASR/AVPR1B/NOS3/GRIP2/OXTR/HTR2A/BDKRB2/HTR7/HRH2/NPPB/DRD1/ADRA2C/F2R/NPR1/DOCK4/ADCY6/FOXC1/ATP1A2/BMPR2/P2RY1/SLC6A4/ITGA1/ADRA2B/KEL/AVP/UCN/CRP/ADRB1/AVPR2/UTS2R/ADORA2B/MIR21/LEP/KCNMB4/KCNMB2
GO:0045766	GO:0045766	positive regulation of angiogenesis	152	0.440272	1.42191	0.000155308	0.000517085	tags=48%, list=32%, signal=33%	NR2E1/SFRP2/GATA4/TWIST1/WNT5A/ISL1/SMOC2/ADAM12/KDR/SEMA5A/DDAH1/TJP1/HMGA2/PRKD1/AGTR1/CHRNA7/VEGFC/SASH1/CYP1B1/FOXC2/BMPER/FLT1/CCBE1/FGF1/ACVRL1/PLK2/PTGS2/GATA6/ETS1/GHSR/KLF4/GREM1/NODAL/JUP/NOS3/GATA2/F3/PTGIS/FGF18/CD34/ANGPT2/TERT/HDAC9/ADM2/NRP1/CCL24/MIR210/CCL11/MIR1908/ANGPT4/CD40/GDF2/VASH2/PRKCA/TIE1/MIR30A/MDK/RHOB/ZNF304/C6/FGFBP1/ECM1/TGFBR2/PRKCB/MIR21/DLL1/RHOJ/PTK2B/APLNR/RAPGEF3/CX3CR1/JAK1/SERPINE1
GO:2000146	GO:2000146	negative regulation of cell motility	263	0.4061	1.34309	0.000155308	0.000517085	tags=46%, list=33%, signal=31%	TBX5/MAGI2/SFRP2/NRG1/NR2F2/DLC1/IGFBP3/SFRP1/PRKG1/ROBO1/MEOX2/PTPRG/SHH/SLIT2/NRG3/ADAMTS9/LIMCH1/NDRG4/NKX2-1/DAB2IP/PTPRM/DRD2/HOXA7/TPM1/ATP1B2/ERBB4/MYOCD/PTPRT/LRP1/MITF/MCTP1/CYP1B1/MIR129-2/SRGAP3/STARD13/CXCL12/SPOCK3/SEMA6D/TMEFF2/PODN/IGFBP5/THY1/CLDN3/ACVRL1/MEF2C/MARVELD3/VASH1/FBLN1/PTPRR/DACH1/WNT11/KLF4/GJA1/GREM1/NODAL/CDH1/JUP/HAS1/SPINT2/FRMD5/MCC/CSNK2B/SRGAP1/DPYSL3/PADI2/TNF/PTPRU/KANK1/MIR9-3/TACSTD2/ANGPT2/MIA3/MAPK15/CYP19A1/SEMA3A/ADORA3/MIR149/PIP5KL1/GATA3/MMP28/HDAC5/DCN/ANGPT4/MIR212/DPEP1/MIR196A1/PTPRK/PTN/PPARGC1A/GDF2/TIE1/RHOB/EMILIN1/LRCH1/CLDN5/SULF1/FUZ/PPARG/MIR495/SLC9A3R1/CCL28/NAV3/NOG/TRIB1/ACVR1C/NOTCH1/MIR21/BMPR1A/CD200R1/MIR129-1/CARD10/CLIC4/IL4/CCL2/CLASP2/CX3CR1/ABR/SERPINE1/CHRD/NBL1
GO:0030016	GO:0030016	myofibril	193	0.425541	1.39364	0.000157576	0.000523402	tags=52%, list=34%, signal=35%	ANK1/KCNN2/PARVA/DST/MMP2/SLC8A1/CACNA1C/ACTA1/ADRA1A/TPM1/SORBS2/PDLIM4/NEBL/PDE4B/CACNA1D/MYOD1/CALD1/SVIL/KY/KCNA5/NOS1/ACTN2/HDAC4/AHNAK2/ANK2/PALLD/PDLIM3/SYNM/FERMT2/RYR3/ACTC1/SCN3B/OBSL1/SMTNL2/AHNAK/SQSTM1/SYNPO2L/TRIM54/PDE4DIP/FLNC/LMOD1/CRYAB/RYR2/CSRP2/NEXN/FHOD3/MYOZ3/JUP/DES/MYH6/SYNPO2/IGFN1/OBSCN/JPH1/MYOM2/NOS1AP/DNAJB6/TMOD1/FHL3/TTN/CAV3/SYNE1/ACTN1/KRT19/MYL7/FHL5/XIRP2/FHL2/TIMP4/SLC2A1/TMOD2/MYH7/TNNT3/TRIM63/LRRC10/CASQ2/MYL9/SPTBN1/PDLIM1/TNNI1/HOMER1/TPM3/SCN5A/CSRP3/NRAP/MYH4/MYOZ1/TPM2/MYBPC1/FLNB/MYOM3/SYNE2/SYNPO/TNNC2/LDB3/MYOT/MYH1/ANK3/MYL2/PAK1
GO:0045121	GO:0045121	membrane raft	270	0.400325	1.3246	0.000171179	0.000567256	tags=44%, list=30%, signal=31%	KCNQ1/KCNMA1/EDNRB/DLC1/MME/ANO1/KDR/SHH/EGFR/ADCY2/SLC6A3/MAL2/SMO/ADRA1B/ADRA1A/PRKCZ/CDH13/CDH2/MAPT/NPHS2/KCNA5/NOS1/CHRNA7/ADCY1/RTN4RL1/PDPN/ADCY8/CNTN1/LRP6/ANK2/KCND2/SLC6A2/RGMB/TRPC4/GNAI1/MAL/OPRD1/LRRK2/SLC1A2/THY1/LYN/PTGS2/UNC5A/HK1/AHNAK/CAPN2/GHSR/BAALC/BVES/ABCB4/ADCYAP1R1/OPRM1/TNR/CNR1/GJA1/SORBS1/CDH1/TUBB/NOS3/ABCA1/GPM6B/EPHB1/HCK/AKAP5/ANGPT1/HTR2A/NTSR1/HAS2/NFAM1/PTGIS/TNF/LYPD6/TLR2/NOS1AP/FLOT1/CHRNB2/F2R/PLLP/CD4/CAV3/CHRNA3/ATP1A2/ADD2/EFNA5/MLC1/MALL/AKAP6/KCNE3/CD8A/SYNJ2/BMPR2/ARID3C/SLC6A4/MYOF/LRP4/LY6K/SLC22A6/SLC2A1/ITGA1/EHD2/ARC/UNC5B/SULF1/TRADD/RTN4RL2/APP/SLC9A3R1/PTPRC/SLC2A4/CDH15/RET/SCN5A/CD14/TGFBR2/FYN/DLL1/BMPR1A/IQGAP1/EMP2/TRAF2
GO:0007189	GO:0007189	adenylate cyclase-activating G protein-coupled receptor signaling pathway	107	0.461063	1.46455	0.000177981	0.000587046	tags=49%, list=27%, signal=36%	PDE4D/GALR1/ADCY2/CALCR/ADCYAP1/GPR26/ADRA1B/DRD2/ADRA1A/PTH1R/CALCA/NOS1/ADCY1/LGR5/DRD5/ADCY8/ADRB3/ADCY5/ADRA1D/LPAR1/PTHLH/GPR6/ADCY9/GPR78/CALCB/CHGA/GNAL/GNAQ/ADCY4/GALR2/PTGER3/OPRM1/CNR1/PTGFR/CRHR1/ABCA1/LHCGR/DRD1/ADRA2C/TSHR/GLP1R/ADCY6/ADM2/CALCRL/GPR161/GNAS/ADRA2B/PRKCA/GPR12/DRD3/SLC9A3R1/ADRB1
GO:0010594	GO:0010594	regulation of endothelial cell migration	173	0.430556	1.4023	0.000177981	0.000587046	tags=40%, list=25%, signal=31%	NR2E1/NR2F2/WNT5A/SMOC2/MEOX2/KDR/SLIT2/ADAMTS9/DAB2IP/BMP4/SEMA5A/PTPRM/AMOTL1/PRKD1/FLT4/BCAR1/FGF4/VEGFC/SASH1/MIR129-2/WNT7A/FOXC2/BMPER/NRP2/STARD13/PROX1/CCBE1/FGF1/SPARC/ACVRL1/PLK2/MEF2C/PTGS2/VASH1/ETS1/KLF4/MET/FOXP1/JUP/NOS3/GATA2/ANGPT1/CSNK2B/FGF18/TNF/EPHA2/PDGFB/ANGPT2/HDAC9/MIR149/PTK2/NRP1/GATA3/FGFR1/MIR210/HDAC5/DCN/MIR1908/ANGPT4/MIR212/BMPR2/MIR196A1/PTN/CD40/GDF2/LGMN/PRKCA/MIR30A/ATOH8/RHOB
GO:0006821	GO:0006821	chloride transport	102	0.474021	1.50367	0.000180248	0.000593141	tags=56%, list=31%, signal=39%	ANO1/GABRA2/SLC12A7/CA7/WNK4/SLC26A10/GABRG3/GABRA5/GLRB/SLC6A1/SLC17A7/GABRB2/ANO3/SLC26A4/GLRA1/SLC12A5/ANO2/SLC26A5/SLC12A8/GLRA3/GABRA1/CFTR/GRM5/BEST1/ANO5/ANO4/GABRD/CASR/GABRA4/GABRG2/GABRB3/CLCNKB/CLIC6/TTYH3/SLC12A1/FXYD3/GABRP/CLCN1/ANO7/ANO9/SLC12A6/BSND/SLC26A9/P2RY6/CLIC5/TTYH1/ABCB1/CLCNKA/PRKG2/SLC1A3/GABRB1/ANO6/CLDN17/SLC4A10/CLIC4/APOL1/SLC26A8
GO:0048640	GO:0048640	negative regulation of developmental growth	103	0.47293	1.49998	0.000184782	0.000606652	tags=41%, list=22%, signal=32%	TBX5/SFRP2/WNT5A/TP73/SFRP1/MEIS1/KCNK2/BMP4/SEMA5A/EPHA7/DCC/SEMA3C/PTPRS/FSTL4/WNT3A/SEMA6A/STC2/BCL11A/MAP2/SEMA5B/SEMA6D/WNT3/SEMA3B/WWC1/NTN1/RBP4/WWC2/SEMA3E/TNR/GJA1/RAI1/TLL2/SEMA6C/SEMA3F/SEMA4B/FGFR3/CAV3/SEMA3A/PTK2/NRP1/JARID2/MT3
GO:0090130	GO:0090130	tissue migration	291	0.400681	1.32768	0.00018705	0.000612674	tags=43%, list=31%, signal=30%	NR2E1/NR2F2/WNT5A/SMOC2/GRHL2/DOCK1/ROBO1/MEOX2/KDR/PTPRG/SLIT2/ADAMTS9/DAB2IP/BMP4/SEMA5A/CLEC14A/SOX9/PTPRM/ACTA1/CDH13/AMOTL1/EFNB2/PRKD1/FLT4/KIT/BCAR1/FOXF1/LOXL2/FGF4/VEGFC/TAC1/SASH1/CYP1B1/MIR129-2/WNT7A/FOXC2/BMPER/NRP2/TGFB2/STARD13/FGF10/MMP9/PROX1/CCBE1/FGF1/ACTC1/DOCK5/SPARC/ACVRL1/PLK2/MEF2C/PTGS2/MARVELD3/VASH1/FGF8/ETS1/PTPRR/PLEKHG5/KLF4/GREM1/MET/FOXP1/JUP/NOS3/GATA2/ANGPT1/MCC/CSNK2B/EPHB4/HAS2/FGF18/TNF/KANK1/EPHA2/TACSTD2/PDGFB/ANGPT2/HDAC9/MIA3/MACF1/SEMA3A/MIR149/PTK2/NRP1/GATA3/FGFR1/MIR210/HDAC5/DCN/MIR1908/FERMT1/PLXND1/ANGPT4/MIR212/BMPR2/ZEB2/MIR196A1/PTP4A3/PTN/CD40/GDF2/LGMN/PRKCA/MIR30A/ATOH8/RHOB/LGALS8/PPARG/MIR495/RREB1/EGR3/PRSS3/EPB41L4B/FGFBP1/NOTCH1/TGFBR2/MIR21/RAB13/MIR129-1/ID1/EMP2/CARD10/IL4/PXN/RHOJ/PTK2B
GO:0030336	GO:0030336	negative regulation of cell migration	254	0.405783	1.34239	0.000207455	0.000676379	tags=45%, list=33%, signal=31%	TBX5/MAGI2/SFRP2/NRG1/NR2F2/DLC1/IGFBP3/SFRP1/PRKG1/ROBO1/MEOX2/PTPRG/SHH/SLIT2/NRG3/ADAMTS9/LIMCH1/NDRG4/NKX2-1/DAB2IP/PTPRM/DRD2/HOXA7/TPM1/ATP1B2/ERBB4/MYOCD/PTPRT/LRP1/MITF/MCTP1/CYP1B1/MIR129-2/SRGAP3/STARD13/CXCL12/SEMA6D/TMEFF2/PODN/IGFBP5/THY1/CLDN3/ACVRL1/MEF2C/MARVELD3/VASH1/PTPRR/DACH1/WNT11/KLF4/GJA1/GREM1/NODAL/CDH1/JUP/HAS1/MCC/CSNK2B/SRGAP1/DPYSL3/PADI2/TNF/PTPRU/KANK1/MIR9-3/TACSTD2/ANGPT2/MIA3/MAPK15/CYP19A1/SEMA3A/ADORA3/MIR149/PIP5KL1/MMP28/HDAC5/DCN/ANGPT4/MIR212/DPEP1/MIR196A1/PTPRK/PTN/PPARGC1A/GDF2/TIE1/RHOB/EMILIN1/LRCH1/CLDN5/SULF1/FUZ/PPARG/MIR495/SLC9A3R1/CCL28/NAV3/NOG/TRIB1/ACVR1C/NOTCH1/MIR21/BMPR1A/CD200R1/MIR129-1/CARD10/CLIC4/IL4/CCL2/CLASP2/CX3CR1/ABR/SERPINE1/CHRD/NBL1
GO:0071692	GO:0071692	protein localization to extracellular region	362	0.388749	1.29796	0.000207455	0.000676379	tags=48%, list=37%, signal=31%	PTPRN2/ISL1/NKX6-1/FRMD4A/TFAP2B/CIDEA/SFRP1/IRS2/EPHA5/ANO1/LRP5/SYT7/FBN2/CPLX1/PDX1/CACNA1E/SYT9/FOXA2/EGFR/CACNA1C/ADCYAP1/SRCIN1/DRD2/HNF1B/VSNL1/RIMS2/COMP/RFX6/CBLN1/KCNB1/KCNS3/ABCC8/MYRIP/SYK/BRSK2/CACNA1D/PCLO/DYSF/LRP1/DRD4/KCNA5/TRAF3IP2/FAM3B/VEGFC/RAB3C/ADCY8/TIAM1/INHBB/ADCY5/CADM1/TGFB2/CACNA1A/MAFA/ALOX5/FBN1/CFTR/VGF/GIPR/LYN/PCSK5/CHGA/F2RL1/RBP4/KCNC2/ACHE/GHSR/GCK/TCF7L2/RAPGEF4/DOC2B/SOCS1/MTNR1B/HNF4A/OPRM1/STXBP5L/CNR1/GJA1/PARD6A/PTPRN/ITPR2/NEUROD1/CASR/TACR2/ARFGAP3/TRH/TNF/PAM/TLR2/BMP6/OLFM2/CD34/PHPT1/ADRA2C/F2R/TTN/NMU/NAGPA/GLP1R/GAL/SMAD2/HDAC9/MIA3/ILDR2/C1QTNF5/CARTPT/CRH/SNAP25/CBLN4/LTBP1/EFNA5/NR1H4/CD2AP/GIP/RPH3AL/MON1A/STEAP3/CD40/SLC2A1/SLC2A2/IL6/PRKCA/BMP8A/CACNA2D2/BAIAP3/IGF1/NR1D1/DRD3/TLR5/PLA2G1B/ACVR1C/LRRC32/LMF1/CD14/RAB3D/ICA1/MIR21/LEP/STX1A/RAB13/LTBP2/TRAF2/EXPH5/UCN3/CPLX3/RAPGEF3/FGG/SOX4/RAB11FIP1/APBB1/NBL1/CCL5/NOS2/FGA/PANX1/RHBDF1/IFNG/IRS1/SCG2/NR0B2/ITPR1/RAB3B/S100A12/PPARD/RAB12/SNX19/TRAF6/BLK/G6PC2/IL13/DPP4/ABAT/MIR182/RAB11FIP5/ANKRD1
GO:0005938	GO:0005938	cell cortex	238	0.408853	1.35102	0.000209722	0.000682199	tags=47%, list=35%, signal=31%	CTNNA2/SPTBN4/DLC1/COBL/MYO10/SHROOM3/ERC2/DST/RHOBTB1/FGFR2/CTBP2/SNCA/HMCN1/INSC/FMN2/PRKCZ/CDH2/RIMS2/GRM7/MYRIP/RHOD/PCLO/PARD3/ASTN2/CALD1/LAMC2/MARCKS/ACTN2/CTTNBP2/AKAP12/PARD3B/UNC13A/TRPC4/GNAI1/PPFIA3/TRPV4/FERMT2/RIMS1/FGF1/SPTBN2/FRY/PLEKHH2/RAI14/FSCN1/PPP1R9A/CAPN2/FAM110C/SCIN/CAP2/SHROOM1/MLPH/MKLN1/PARD6A/CD302/CDH1/ITPR2/CIB2/CTTN/NUMA1/ARHGEF7/EPS8/RND3/FLOT1/CTSZ/TMOD1/BSN/CABP1/MYO7A/WDR1/CALB2/PTK2/KRT19/DLG4/UTRN/MYO5B/SPTB/KCNC3/PVALB/GAD1/SNX9/TRIP10/KIAA1614/SLC2A1/SPIRE1/ARC/RHOB/PLA2G4C/CLIC5/CLDN5/SPINK5/ASPH/SPTBN1/PRKCB/CALB1/GRK4/TRAF2/FLNB/PXN/RHOBTB3/PTK2B/PARD6G/CLASP2/RAPGEF3/MAEA/NOS2/UNC13C/FGA/SPIRE2/RTKN/GSN/EEF1A1/EXOC3
GO:0060048	GO:0060048	cardiac muscle contraction	123	0.456963	1.46091	0.000223326	0.000724784	tags=47%, list=28%, signal=34%	KCNQ1/GATA4/FGF12/PDE4D/KCNN2/CACNB2/CACNA2D1/SLC8A1/CACNA1C/ADRA1B/ADRA1A/TPM1/KCNJ2/PDE4B/KCNH2/CACNA1D/NKX2-5/KCNA5/NOS1/RNF207/KCNJ5/HDAC4/CACNA1G/ANK2/DSP/KCND3/ACTC1/SCN3B/KCNJ3/SCN4B/CHGA/RYR2/GJA1/PKP2/JUP/MYH6/DSC2/KCNJ8/CTNNA3/NOS1AP/TTN/CAV3/ATP1A2/SGCD/ATP2A1/NEDD4L/GSTM2/KCNE3/HCN4/KCNE4/MYH7/PPP1R13L/CASQ2/UCN/DSG2/TNNI1/SCN2B/SCN5A
GO:0032535	GO:0032535	regulation of cellular component size	294	0.397586	1.31878	0.00022786	0.000737808	tags=38%, list=29%, signal=28%	CTNNA2/BDNF/WNT5A/KCNMA1/SPTBN4/NKX6-1/SLIT2/SLC12A7/SEMA5A/ISLR2/PLXNA4/EPHA7/BARHL2/DCC/SEMA3C/POU4F2/PTPRS/PRR16/USH1C/CDH4/FSTL4/WNT3A/SEMA6A/NGF/MAPT/NPHS1/LRP1/SVIL/MAP1B/NEFL/ACTN2/VAV2/SLC12A5/BAIAP2/MAP2/SCTR/WNT7A/NTRK3/SLC26A5/DSCAM/SLC12A8/SEMA5B/CXCL12/SEMA6D/KANK4/WNT3/TRPV4/WNT7B/SEMA3B/TRIOBP/OLFM1/SPTBN2/PLEKHH2/NTN1/F2RL1/PPP1R9A/CYFIP1/ESAM/LMOD1/SCIN/SEMA3E/TNR/FHOD3/RPTOR/HCK/SEMA6C/CTTN/BAIAP2L1/EPS8/SEMA3F/TMOD1/SEMA4B/KANK1/AQP4/SWAP70/CAV3/MACF1/WDR1/SEMA3A/ADD2/SLC12A1/EFNA5/NRP1/FMN1/NCKAP1/CCL24/CDC42EP5/SPTB/PYCARD/CCL11/MT3/WASF3/NRCAM/BMPR2/SNX9/SLC12A6/CNTN2/SPIRE1/TMOD2/KEL/KANK3/UCN/SLC9A3R1/DISC1/CYFIP2/SPTBN1/CDC42EP1/RET/FCHSD2/ANO6/IQGAP3/MEGF8/LIMA1
GO:0098857	GO:0098857	membrane microdomain	271	0.402578	1.3322	0.000234684	0.000758169	tags=45%, list=30%, signal=32%	KCNQ1/KCNMA1/EDNRB/DLC1/MME/ANO1/KDR/SHH/EGFR/ADCY2/SLC6A3/MAL2/SMO/ADRA1B/ADRA1A/PRKCZ/CDH13/CDH2/MAPT/DYSF/NPHS2/KCNA5/NOS1/CHRNA7/ADCY1/RTN4RL1/PDPN/ADCY8/CNTN1/LRP6/ANK2/KCND2/SLC6A2/RGMB/TRPC4/GNAI1/MAL/OPRD1/LRRK2/SLC1A2/THY1/LYN/PTGS2/UNC5A/HK1/AHNAK/CAPN2/GHSR/BAALC/BVES/ABCB4/ADCYAP1R1/OPRM1/TNR/CNR1/GJA1/SORBS1/CDH1/TUBB/NOS3/ABCA1/GPM6B/EPHB1/HCK/AKAP5/ANGPT1/HTR2A/NTSR1/HAS2/NFAM1/PTGIS/TNF/LYPD6/TLR2/NOS1AP/FLOT1/CHRNB2/F2R/PLLP/CD4/CAV3/CHRNA3/ATP1A2/ADD2/EFNA5/MLC1/MALL/AKAP6/KCNE3/CD8A/SYNJ2/BMPR2/ARID3C/SLC6A4/MYOF/LRP4/LY6K/SLC22A6/SLC2A1/ITGA1/EHD2/ARC/UNC5B/SULF1/TRADD/RTN4RL2/APP/SLC9A3R1/PTPRC/SLC2A4/CDH15/RET/SCN5A/CD14/TGFBR2/FYN/DLL1/BMPR1A/IQGAP1/EMP2/TRAF2
GO:0014013	GO:0014013	regulation of gliogenesis	104	0.46649	1.47885	0.000239241	0.00077113	tags=48%, list=30%, signal=34%	NKX6-2/NR2E1/DAB1/OLIG2/TP73/ASCL2/NKX6-1/SOX11/SOX8/SHH/EMX1/DLX1/PTPRZ1/ID4/ADCYAP1/CDH2/BMP2/ATP1B2/DAAM2/LRP1/TIAM1/NTRK3/NKX2-2/PITX3/LYN/HES5/GSX2/RHEB/TTBK1/DLX2/TNF/TLR2/TMEM98/TERT/WDR1/ZNF488/EGR2/ASPA/PTN/HES1/CNTN2/IL6/MDK/NR1D1/PPARG/DRD3/NOG/SERPINE2/NOTCH1/EZH2
GO:0044089	GO:0044089	positive regulation of cellular component biogenesis	396	0.37729	1.26434	0.000243798	0.000784031	tags=44%, list=35%, signal=29%	CTNNA2/NRG1/BDNF/COBL/ARHGEF10/SFRP1/FLRT2/KDR/CUX2/GRID2/ARHGEF10L/LIMCH1/BMP7/DAB2IP/PTPRD/HAS3/SOX9/SNCA/NRXN1/AUTS2/SLITRK5/TPM1/CLSTN2/CBLN1/NLGN1/CCK/KIT/TAL1/SYK/ESR1/CLSTN1/MAPT/LDB2/NPHS1/ESPN/EPHB2/SH3PXD2B/CBLN2/MAP1B/TAC1/HDAC4/BAIAP2/WNT7A/NTRK3/WNT1/LRRN1/TPPP3/NTRK1/SLITRK3/PROX1/LPAR1/GPM6A/TCL1A/THY1/CLDN3/PLCE1/PPM1E/CHGA/FSCN1/F2RL1/NTRK2/SYNPO2L/CYFIP1/THBS2/LMOD1/WNT11/PALM/SCIN/NOX4/SMPD3/TIRAP/FES/HRK/SLITRK1/MET/TPBG/ABCA1/SDC1/DZIP1/OXT/SYNPO2/EPHB1/HCK/OXTR/TTBK1/CTTN/NUMA1/BAIAP2L1/DPYSL3/EPS8/CLDN1/EPHB3/TNF/FLOT1/EPHA2/LRTM2/ZDHHC1/SWAP70/CAV3/EPS8L2/CLU/MAPK15/CLRN1/HSPA1A/EFNA5/AGRN/OCLN/NRP1/FMN1/LRRC24/NCKAP1/HAP1/CCL24/ZMYND10/SORBS3/CDC42EP5/PYCARD/CCL11/WASF3/RPA2/SNX9/PLEK2/RALA/SPIRE1/PRKCA/EMILIN1/NPHP4/ZNF304/CLDN5/EPS8L3/COL16A1/FUZ/LRTM1/CCDC88A/ULK1/NAV3/CDC42EP1/CSF2/FCHSD2/BIK/IQGAP1/ID1/EPS8L1/PXN/PTK2B/MMP1/SYNPO/NIN/CLASP2/AVIL/RAPGEF3/CD36/ANKRD53/ALOX15/MAP4K4/DNM3/WNT10B/CKAP5/SEMA4A/MYOC/EIF4G1/PAK1/HRAS/FLRT3/SPIRE2/G3BP2/IFNG/RASIP1/GSN/BIN1/WNT4/AMIGO3/MMP3/PPP2R5B/STX18
GO:0030856	GO:0030856	regulation of epithelial cell differentiation	137	0.442086	1.42119	0.000252911	0.000811496	tags=50%, list=34%, signal=33%	PAX6/GDNF/NKX6-1/NOTCH4/GRHL2/LHX1/AJAP1/TBX3/ATOH1/BMP4/CCND1/SOX9/MSX2/SMO/HOXA7/PAX2/ASCL1/WNT9B/SPRY2/FAT4/PRLR/OSR1/MMP9/FOXE3/PROM1/OVOL2/ACVRL1/WWTR1/HES5/NODAL/YAP1/RHEB/SPRY1/NUMA1/TNF/SFN/CDSN/BMP6/SFRP4/FRZB/PAX8/CYP27B1/FOXC1/GATA3/HEY2/ESRP1/ERRFI1/PTCH2/ZEB2/GDF2/HES1/ATOH8/CLDN5/MIR495/F11R/NOTCH1/MIR21/EZH2/DLL1/PROC/ID1/SPRED3/SERPINE1/WNT10B/FGF2/XDH/DSPP/IFNG/MIR125B1
GO:0007163	GO:0007163	establishment or maintenance of cell polarity	176	0.429718	1.40124	0.000257468	0.000824248	tags=34%, list=22%, signal=27%	PAX6/ANK1/WNT5A/FRMD4A/CDX2/SHH/PARVA/DST/DLG2/FAT1/RHOBTB1/FEZ1/INSC/PRKCZ/AMOTL1/CDC42BPB/MAP7/RHOD/BRSK2/LHX2/FOXF1/PARD3/TCF15/CYP26B1/LAMA1/MAP1B/SPRY2/PARD3B/MAP2/WNT7A/FGF10/PTK7/WNT7B/KIF26B/WWC1/FSCN1/VANGL2/SDCCAG8/WNT11/STK25/CAP2/GJA1/HES5/PARD6A/SFRP5/LIN7A/ARHGEF11/EPHB1/SPINT2/SPRY1/NUMA1/RND3/KANK1/KIF25/MOS/WDR1/PTK2/GATA3/AMOTL2/FERMT1
GO:0009612	GO:0009612	response to mechanical stimulus	174	0.431061	1.40502	0.000266582	0.000851498	tags=44%, list=29%, signal=32%	GATA4/NEUROG1/CNTNAP2/MEIS2/KCNK2/PDE2A/EGFR/SOX9/SLC8A1/NRXN1/TRPA1/DRD2/ACTA1/KCNJ2/KIT/ATP8A2/ANO3/MAP1B/KCNA1/KCNA5/HDAC4/KCNK4/SLC26A5/NRXN2/CXCL12/NTRK1/KCNC1/TRPV4/TMEM150C/COL1A1/LTBR/IHH/PTGS2/ETS1/WNT11/RYR2/GJA1/JUP/HPN/SOST/HTR2A/BMP6/PKD1L2/TTN/STRA6/ANGPT2/CAV3/ETV1/PKD2L2/ATP1A2/IGFBP2/BDKRB1/LRP11/TMC2/DCN/CRADD/PKD2L1/P2RY1/PPL/PTN/CD40/COL11A1/SLC2A1/MDK/PPARG/BNIP3/F11R/UCN/PKD1L1/TLR5/SLC1A3/SLC38A2/CHRNA9/SERPINE2/TGFBR2/FYN/CSRP3
GO:1904018	GO:1904018	positive regulation of vasculature development	171	0.427502	1.39191	0.000271139	0.000864102	tags=51%, list=36%, signal=33%	NR2E1/SFRP2/GATA4/TWIST1/WNT5A/ISL1/SMOC2/ADAM12/KDR/SEMA5A/DDAH1/TJP1/HMGA2/EFNB2/PRKD1/KIT/MYOCD/AGTR1/CHRNA7/VEGFC/SASH1/CYP1B1/FOXC2/BMPER/FLT1/CCBE1/FGF1/ACVRL1/PLK2/PTGS2/GATA6/ETS1/GHSR/KLF4/GREM1/NODAL/JUP/NOS3/GATA2/F3/PTGIS/FGF18/CD34/PDGFB/ANGPT2/TERT/HDAC9/ADM2/NRP1/CCL24/MIR210/CCL11/MIR1908/ANGPT4/CD40/GDF2/VASH2/PRKCA/TIE1/MIR30A/MDK/RHOB/ZNF304/IL6R/C6/FGFBP1/ASB4/ECM1/NOTCH1/TGFBR2/PRKCB/MIR21/DLL1/RHOJ/PTK2B/APLNR/RAPGEF3/CX3CR1/JAK1/SERPINE1/FGF2/HSPB6/MIR125B1/TBXA2R/ANGPTL4/AQP1/PDGFD
GO:0055001	GO:0055001	muscle cell development	153	0.434069	1.40215	0.000284809	0.00090563	tags=44%, list=26%, signal=33%	GATA4/PDGFRA/SHOX2/TBX3/BMP4/SLC8A1/SMO/ACTA1/ADRA1A/TPM1/SORBS2/NEBL/COMP/MYOD1/NKX2-5/LOX/DYSF/UCHL1/SIX1/ACTN2/HDAC4/CHRNB1/ANK2/SGCZ/NKX2-6/ALPK3/PROX1/ACTC1/OBSL1/MEGF10/MEF2C/SYNPO2L/FLNC/DNER/LMOD1/BVES/CSRP2/FHOD3/MYH6/P2RX2/SDC1/OBSCN/PDGFRB/SYPL2/TMOD1/MYH11/TTN/CAV3/HDAC9/WDR1/SGCD/KRT19/HEY2/AKAP6/MYF5/FHL2/WFIKKN2/NFATC4/SIX4/MYOF/HES1/TMOD2/CACNA2D2/KEL/TNNT3/LRRC10/MYF6/IGF1
GO:0042277	GO:0042277	peptide binding	242	0.403165	1.33318	0.00029848	0.000946971	tags=43%, list=30%, signal=30%	EDNRB/GRIN2A/MME/GALR1/COL25A1/LVRN/OPRK1/GRIA4/APBB2/LDLRAD3/CALCR/HLA-G/NPR3/SSTR1/NLGN1/CRHR2/CLSTN1/GRIN1/VIPR2/LRP1/PTH1R/EPHB2/CHRNA7/PRLR/PPIC/PEX5L/GPR149/CACNA1B/HLA-H/SCTR/GRIA2/APBA2/TGFB2/CACNA1A/IGF1R/HLA-A/OPRD1/HLA-F/AVPR1A/LEPR/CCKBR/GHR/GRIN2B/GIPR/KCNIP2/GPR37/PCSK5/HSPG2/MGST2/SSTR2/DLGAP3/MAPK8IP2/ACHE/GHSR/GALR2/CRYAB/ADCYAP1R1/NPBWR1/OPRM1/CRHBP/FZD4/AVPR1B/HLA-DPB1/CRHR1/TAP1/OXTR/GSTM3/TLR2/GPR150/NGFR/NPR1/APBA1/GLP1R/CABP1/CLU/GALR3/HCRTR2/BDKRB1/CALCRL/GSTM2/HLA-B/RXRA/HCRTR1/PTH2R/FBXO2/CD1C/ANPEP/TOMM20L/TAPBP/VIPR1/TRHDE/HLA-C/PPARG/SLC40A1/SRP68/ACVR1/GUCY2C/AVPR2/NPFFR2/GRIA1/CD14/POM121L2/LBP/TNPO1
GO:0090132	GO:0090132	epithelium migration	286	0.39542	1.30997	0.000316707	0.00100255	tags=50%, list=37%, signal=32%	NR2E1/NR2F2/WNT5A/SMOC2/GRHL2/DOCK1/ROBO1/MEOX2/KDR/PTPRG/SLIT2/ADAMTS9/DAB2IP/BMP4/SEMA5A/CLEC14A/SOX9/PTPRM/CDH13/AMOTL1/EFNB2/PRKD1/FLT4/KIT/BCAR1/LOXL2/FGF4/VEGFC/TAC1/SASH1/CYP1B1/MIR129-2/WNT7A/FOXC2/BMPER/NRP2/TGFB2/STARD13/FGF10/MMP9/PROX1/CCBE1/FGF1/DOCK5/SPARC/ACVRL1/PLK2/MEF2C/PTGS2/MARVELD3/VASH1/FGF8/ETS1/PTPRR/PLEKHG5/KLF4/GREM1/MET/FOXP1/JUP/NOS3/GATA2/ANGPT1/MCC/CSNK2B/EPHB4/HAS2/FGF18/TNF/KANK1/EPHA2/TACSTD2/PDGFB/ANGPT2/HDAC9/MIA3/MACF1/SEMA3A/MIR149/PTK2/NRP1/GATA3/FGFR1/MIR210/HDAC5/DCN/MIR1908/FERMT1/PLXND1/ANGPT4/MIR212/BMPR2/ZEB2/MIR196A1/PTP4A3/PTN/CD40/GDF2/LGMN/PRKCA/MIR30A/ATOH8/RHOB/LGALS8/PPARG/MIR495/RREB1/EGR3/PRSS3/EPB41L4B/FGFBP1/NOTCH1/TGFBR2/MIR21/RAB13/MIR129-1/ID1/EMP2/CARD10/IL4/PXN/RHOJ/PTK2B/CLASP2/MAP4K4/SCARB1/FGF2/SEMA4A/IFNG/KANK2/SCG2/TBXA2R/PPARD/GPX1/IQSEC1/AKT1/MIR193A/BCAS3/KRIT1/DPP4/ITGB3/GIPC1
GO:0042803	GO:0042803	protein homodimerization activity	470	0.372572	1.25788	0.000330378	0.00104349	tags=28%, list=21%, signal=23%	TBX15/NEUROG1/NR2F2/TWIST1/GDNF/TFAP2B/PDGFRA/MME/CIDEA/ANO1/KCNN2/SLIT2/PON3/ALDH1A3/PRMT8/TBX18/ALX1/PDE2A/DAB2IP/HAND2/FGFR2/SYT6/PDGFC/HLA-G/NPR3/HAND1/CDH13/TPM1/DSCAML1/PDLIM4/RAP1GAP/FLT4/KIT/TBX1/ERBB4/KCNH2/MYOD1/TRIM9/NKX2-5/AADAT/POU3F3/STC2/PTPRO/HHEX/PLD6/PTPRT/SYT10/PTH1R/TOX3/AOX1/MAPK4/CHRNA7/NR6A1/ADCY8/CHMP4C/ADRB3/GRM6/INHBB/LRP6/CADM1/TGFB2/TPD52L1/TRPC6/NTRK1/NLGN4X/LRRK2/CBS/GHR/CAMK2B/LPL/MGLL/RBPMS/LRRFIP1/PTGS2/BOK/BCL2L10/CR2/WWTR1/NTRK2/ACSL6/ACHE/IRAK3/IZUMO1/CRYAB/LHPP/STK25/HNF4A/MKLN1/GREM1/UGT1A10/FZD4/RAB11FIP4/CRYM/JUP/CASR/TYMP/ZBTB16/CIB2/TAP1/CADM3/MTUS2/RBPMS2/GRPEL1/GSTM3/HSPB8/PADI2/CDSN/BHLHE41/ADRA2C/TP53I3/CD4/PDGFB/TERT/MUC13/APOA4/FBLN5/ADD2/MASP1/HEYL/SYNE1/ACTN1/ATP2A1/NAALADL1/GUCY2D/TCF4/KYNU/ACOX2/HIP1/FGFR1/CLCN1/GSTM2/PYCARD
GO:0098657	GO:0098657	import into cell	196	0.419504	1.37472	0.000353162	0.00111297	tags=57%, list=40%, signal=35%	GDNF/KCNK9/IRS2/FAM155A/SLC12A7/SLC6A11/CACNA2D1/WNK4/SLC6A3/SNCA/CALCR/SLC8A1/CACNG8/SLC6A5/SLC6A1/DRD2/KCNJ2/ATP1B2/EFNB2/SLC8A2/SLC7A2/KCNH2/FABP3/DRD4/SLC29A1/KCNJ12/SLC9A3/LTF/NOS1/SLC22A3/KCNJ5/SLC12A5/KCNJ6/SLC6A2/SLC12A8/WNK2/HPCA/SLC15A1/TRPV4/CNGA3/SLC1A2/KCNJ3/SLC18A2/FOLR1/SLC8A3/CALY/TRPV6/KCNJ9/SLC6A20/KCNJ10/GSG1L/SLC9A2/GPM6B/KCNJ8/NTSR1/SLC47A1/SYNGR3/FLOT1/DRD1/ATP1A2/MAPK15/SNAP25/SLC12A1/MIR210/NEURL1B/HCN4/SLC5A1/TRPV3/SLC6A13/SLC18A1/SLC12A6/SLC24A2/SLC6A4/SLC2A1/CACNG5/CACNG3/ARC/ATP4A/SLC22A2/DRD3/SLC1A3/SLC1A7/ATP4B/FYN/CACNG4/EPS15/SLC15A2/CD36/SLC2A10/DNM3/CACNG2/IFNG/RAB3B/SLC29A4/AKT1/SLC34A1/SLC7A5/ITGB3/SLC39A12/SLC39A5/RAMP3/SLC1A1/LRP2/ACSL1/SLC46A1/SLC7A8/KCNJ15/DNM1/HFE/USP46/SLC7A11
GO:0071774	GO:0071774	response to fibroblast growth factor	118	0.453287	1.44526	0.00038506	0.0012108	tags=47%, list=29%, signal=34%	WNT5A/FGF12/SMOC2/OTX2/LHX1/SFRP1/FLRT2/PRDM14/FGFR2/TBX1/FGF19/FGF5/FGF4/SPRY2/FAT4/SULF2/SHISA2/FGF20/FAM20C/FGF3/FGFR4/FGF10/KCNC1/COL1A1/TRIM71/FGF1/SPRY4/ESRP2/NDST1/RUNX2/FGF8/CASR/FGF6/KIF16B/SPRY1/FGF18/KL/NGFR/FGFR3/CREB3L1/MIR149/GATA3/FGFR1/ESRP1/KLB/FGF21/SCGB1A1/HHIP/SULF1/FUZ/KDM5B/EGR3/FRS3/NOG/FGFBP1
GO:0045860	GO:0045860	positive regulation of protein kinase activity	425	0.371992	1.25129	0.000398731	0.00125101	tags=48%, list=38%, signal=30%	NRG1/BDNF/WNT5A/DAB1/TP73/ROBO1/DKK1/NTF3/NRG3/FZD10/KITLG/DAB2IP/EGFR/BMP4/CCND1/ADCY2/DUSP6/SNCA/ADCYAP1/PDGFC/SRCIN1/GRM4/DRD2/ADRA1A/PRKCZ/HMGA2/BMP2/SLC8A2/GRM1/KIT/TAL1/SYK/FZD8/WNT3A/NGF/RELN/PRKAR1B/DOK7/DRD4/CALCA/LTF/SPRY2/CHRNA7/PRLR/VEGFC/ADCY1/ADCY8/GPRC5C/SASH1/TIAM1/ADCY5/NTRK3/EDN3/TGFB2/FGF10/TPD52L1/NTRK1/FLT1/AFAP1L2/PROX1/WNT7B/LPAR1/MMD2/ADCY9/LRRK2/FGF1/TCL1A/GHR/CDK5R2/GRM5/PLCE1/CAMK1/EPO/DAXX/PPP1R9A/NTRK2/ADCY4/PAK6/PRKAG2/VANGL2/WNT11/ERBB2/SOCS1/NOX4/MAPK10/TIRAP/BTC/TNFSF11/GREM1/ALK/FZD4/RPTOR/ERN2/EREG/TTBK1/ANGPT1/HTR2A/PDGFRB/FGF18/TNF/ADRA2C/MAP3K6/F2R/GPRC5B/CD4/PDGFB/GPRC5A/MOS/ADCY6/CHRNA3/CLU/CARTPT/ROR2/EFNA5/PTK2/ABI1/DLG4/FGFR1/ERBB3/CSPG4/PROK2/MDFIC/MT3/FAM20A/IGF2/ANGPT4/SNX9/ZEB2/PROK1/PDGFA/DUSP5/TOM1L1/CD81/CD40/TF/MAP3K12/ITGA1/ADRA2B/SHC2/PRR5/IGF1/CCDC88A/UCN/SPDYA/PTPRC/PLA2G1B/CDKN1A/IL6R/RET/IQGAP3/TELO2/ADORA2B/GADD45G/TGFBR2/FYN/GH1/MIR21/LEP/EZH2/IQGAP1/EMP2/CARD10/TRAF2/STRADB/ELANE/IL4/PTK2B/RAPGEF1/CD86/CCNY/MAP4K4/UBE2N/CCL5/FGF2/PAK1/HRAS/LPAR3/IFNG/MIR125B1/VLDLR/FLT3/DBF4B/INSR/S100A12/PDGFD/CASS4/DOCK3/PIK3R5/AKT1/HSP90AB1/TNIK/TRAF6/PDE6G/ITGB3/PDE5A/JTB/NRK/IL12B/EPHA4/ACSL1/CHI3L1/MINK1/ACE
GO:0035567	GO:0035567	non-canonical Wnt signaling pathway	124	0.443212	1.4176	0.000407845	0.00127677	tags=32%, list=20%, signal=26%	MAGI2/SFRP2/WNT5A/SFRP1/DKK1/ROR1/FZD10/GRHL3/GPC6/FZD8/DAAM2/WNT9B/PDE6B/CELSR3/TIAM1/WNT7A/RSPO3/WNT1/PTK7/FZD1/PSMB8/VANGL2/TCF7L2/WNT11/PRICKLE2/PARD6A/CELSR1/PSMB9/FZD4/FZD6/PRICKLE1/SFRP5/CCDC88C/SFRP4/FRZB/LEF1/GNAO1/PSMB11/ROR2/FZD2
GO:0043292	GO:0043292	contractile fiber	204	0.411659	1.3524	0.000439743	0.00137359	tags=50%, list=34%, signal=34%	ANK1/KCNN2/PARVA/DST/MMP2/SLC8A1/CACNA1C/ACTA1/ADRA1A/TPM1/SORBS2/PDLIM4/NEBL/PDE4B/CACNA1D/MYOD1/CALD1/SVIL/KY/KCNA5/NOS1/ACTN2/HDAC4/AHNAK2/ANK2/PALLD/PDLIM3/SYNM/FERMT2/RYR3/ACTC1/SCN3B/OBSL1/SMTNL2/AHNAK/SQSTM1/SYNPO2L/TRIM54/PDE4DIP/FLNC/LMOD1/CRYAB/RYR2/CSRP2/NEXN/FHOD3/MYOZ3/JUP/DES/MYH6/SYNPO2/IGFN1/OBSCN/JPH1/MYOM2/NOS1AP/NPNT/DNAJB6/TMOD1/MYH11/FHL3/TTN/CAV3/SYNE1/ACTN1/KRT19/MYL7/FHL5/XIRP2/FHL2/TIMP4/SLC2A1/TMOD2/MYH7/TNNT3/TRIM63/LRRC10/CASQ2/MYL9/SPTBN1/PDLIM1/TNNI1/HOMER1/TPM3/SCN5A/CSRP3/NRAP/MYH4/MYOZ1/TPM2/MYBPC1/FLNB/MYOM3/SYNE2/SYNPO/TNNC2/LDB3/MYOT/MYH1/ANK3/MYL2/PAK1
GO:0008584	GO:0008584	male gonad development	106	0.459441	1.45968	0.000448857	0.00139897	tags=33%, list=17%, signal=28%	SFRP2/GATA4/WNT5A/WT1/PDGFRA/SFRP1/TCF21/HOXA9/SOX8/LHX9/HOXA10/ZFPM2/KITLG/NKX2-1/CCND1/REC8/SOX9/KIT/COL9A3/ESR1/DHH/ZFP42/UTF1/TGFB2/NTRK1/BOK/GATA6/TFAP2C/RARA/WNT2B/DMRT1/SDC1/PDGFRB/LHCGR/SRD5A2
GO:0070588	GO:0070588	calcium ion transmembrane transport	265	0.397109	1.31401	0.000453414	0.00141007	tags=48%, list=35%, signal=32%	GRIN2A/PDE4D/FAM155A/CACNB2/JPH3/CACNA1E/CACNA1H/CACNA2D3/STAC2/CACNA2D1/SNCA/CALCR/SLC8A1/CACNA1C/CACNG8/TRPA1/DRD2/PDE4B/SLC8A2/CACNA1D/GRIN1/WNT3A/DYSF/DRD4/SLC24A3/NOS1/FGF14/CHRNA7/CACNA1G/ATP2C2/CACNA2D4/CACNA1B/TRPM5/ANK2/TRPC7/SLC24A4/HPCA/CACNA1A/TRPC6/TRPC4/CACNA1I/TRPV4/RYR3/CACHD1/GRIN2C/GPM6A/THY1/GRIN2B/CACNB4/NALCN/SLC8A3/LYN/AHNAK/TRPV6/RYR2/OPRM1/ATP2B2/ITPR2/MCOLN2/CRHR1/HTR2A/NTSR1/JPH1/NOS1AP/GRIN2D/DRD1/PKD1L2/F2R/NPSR1/CAV3/PKD2L2/ATP1A2/CACNG1/ATP2A1/BDKRB1/GRIN3A/HAP1/PTPN6/HSPA2/JPH4/GSTM2/TMC2/RRAD/AKAP6/KCNE3/RASA3/SLC25A23/PKD2L1/TRPV3/CHD7/TPCN1/SLC24A2/STAC/SESTD1/CACNG5/MCOLN3/P2RY6/CACNG3/CACNA2D2/SLN/CACNG6/DRD3/REM1/CASQ2/PKD1L1/PTPRC/AFG3L2/ANO6/CHRNA9/FYN/TRPM1/MIR21/CACNG4/PTK2B/SLC24A5/APLNR/DHRS7C/CATSPER1/UBASH3B/FGF2/PANX1/CACNG2/IBTK/CCR5/BIN1/ITPR1/TMEM38A/CASQ1
GO:0055002	GO:0055002	striated muscle cell development	141	0.429888	1.38398	0.000471686	0.00146367	tags=44%, list=26%, signal=33%	GATA4/PDGFRA/SHOX2/TBX3/BMP4/SLC8A1/SMO/ACTA1/ADRA1A/TPM1/SORBS2/NEBL/COMP/MYOD1/NKX2-5/LOX/DYSF/UCHL1/SIX1/ACTN2/HDAC4/CHRNB1/NKX2-6/ALPK3/PROX1/ACTC1/OBSL1/MEF2C/SYNPO2L/FLNC/DNER/LMOD1/BVES/CSRP2/FHOD3/MYH6/P2RX2/SDC1/OBSCN/PDGFRB/TMOD1/MYH11/TTN/CAV3/HDAC9/WDR1/SGCD/KRT19/HEY2/AKAP6/MYF5/FHL2/WFIKKN2/SIX4/MYOF/TMOD2/CACNA2D2/KEL/TNNT3/LRRC10/MYF6/IGF1
GO:0003682	GO:0003682	chromatin binding	399	0.377017	1.26365	0.000490003	0.00151719	tags=33%, list=27%, signal=25%	PAX6/TFAP2A/THRB/PRDM13/VAX1/NEUROG1/VAX2/ISL1/NKX6-1/TFAP2B/GRHL2/EBF2/DNMT3A/FEZF2/L3MBTL4/PRKAA2/FOXA1/PRDM14/MEIS1/HOXC13/BARX2/PTF1A/PDX1/GRHL3/NR5A2/ATOH1/DLX1/EGFR/GLI3/CTBP2/REC8/SOX9/ONECUT1/AUTS2/VSX1/HMGA2/POU4F2/KLF14/TAL1/ESR1/MYOD1/LHX2/NKX2-5/SOX14/ASCL1/HOXD10/ZIC2/ACTL6B/MITF/PRDM11/TOX3/SIX1/GLI2/HDAC4/TOX2/FOXC2/SFMBT2/HOXD13/BAHCC1/TCF7L1/SMARCD3/NKX2-2/TNRC18/EOMES/NEUROG3/ASXL3/SATB2/POU4F1/OVOL2/CBX4/TSHZ2/MEF2C/SVEP1/JDP2/PRDM1/RUNX2/FLI1/GATA6/RARA/NPM2/TCF7L2/DMRT1/HNF4A/SNAI2/KLF4/HES5/RBPJL/YAP1/NEUROD1/GATA2/TSPYL5/PBX2/CSNK2B/MEOX1/DLX2/INSM1/SAMD13/LEF1/NCOR2/SMAD2/DLX3/FOXC1/CREB3L1/MAPK15/SMAD6/NKAPL/EGR2/WBP2NL/RXRA/HDAC5/JARID2/AIRE/RERE/CHD7/BRD2/NFATC4/RAN/ARID3C/PPARGC1A/FOXN4/CBX5/CDYL/STAG3/PHF13/ZNF304/SAMD11/MEIS3/PPARG/PROP1/ZFX
GO:0002040	GO:0002040	sprouting angiogenesis	130	0.442765	1.41887	0.000499162	0.00154217	tags=47%, list=32%, signal=32%	NR2E1/ROBO1/MEOX2/KDR/SLIT2/PARVA/ADAMTS9/BMP4/SEMA5A/CLEC14A/CDH13/TJP1/EFNB2/FLT4/AGTR1/SEMA6A/LOXL2/MIR375/VEGFC/FOXC2/BMPER/RSPO3/STARD13/CCBE1/ALOX5/FGF1/ACVRL1/PLK2/PTGS2/GHSR/SEMA3E/KLF4/GREM1/GATA2/ANGPT1/MIR34B/EPHB4/LEF1/NGFR/EPHA2/HDAC9/MIA3/CREB3L1/MIR149/NRP1/HDAC5/MIR196A1/MIR495/EGR3/MIR377/FGFBP1/NRARP/NOTCH1/MIR21/DLL1/CARD10/RHOJ/PTK2B/APLNR/JAK1/EPN2
GO:0044344	GO:0044344	cellular response to fibroblast growth factor stimulus	112	0.453469	1.44483	0.000517479	0.00159528	tags=46%, list=29%, signal=33%	WNT5A/FGF12/SMOC2/OTX2/LHX1/SFRP1/FLRT2/PRDM14/FGFR2/TBX1/FGF19/FGF5/FGF4/SPRY2/FAT4/SULF2/SHISA2/FGF20/FAM20C/FGF3/FGFR4/FGF10/COL1A1/TRIM71/FGF1/SPRY4/ESRP2/NDST1/RUNX2/FGF8/FGF6/KIF16B/SPRY1/FGF18/KL/NGFR/FGFR3/CREB3L1/MIR149/GATA3/FGFR1/ESRP1/KLB/FGF21/HHIP/SULF1/FUZ/KDM5B/EGR3/FRS3/NOG/FGFBP1
GO:0071396	GO:0071396	cellular response to lipid	457	0.370849	1.25093	0.000535797	0.00164816	tags=47%, list=38%, signal=30%	NR2E1/ESRRG/WNT5A/EDNRB/UCP1/ISL1/PENK/SFRP1/PDE4D/TCF21/PRKAA2/FOXA1/WNT2/FZD10/BMP7/DAB2IP/EGFR/BMP4/FGFR2/ADCY2/SOX9/MSX2/ADCYAP1/CYP7B1/ALDH1A2/SMO/LMO3/PDE4B/SSTR1/POU4F2/PAX2/TBX1/ESR1/MYOD1/LTK/WNT3A/WNT6/RORA/CYP26B1/WNT9B/LTF/ADCY1/ZNF35/ESRRB/ADCY8/KCNK4/SASH1/PID1/LRP6/ADCY5/PGR/NTRK3/OSR1/ZMIZ1/PTK7/GNAI1/GFI1/WNT3/HOXA2/WNT7B/CXCL6/LPAR1/COL1A1/CXCL2/CFTR/CXCL5/PTGDR/POU4F1/LPL/LYN/MEF2C/CYP24A1/ZNF703/CXCL1/SSTR2/DAXX/PDK4/PLSCR4/RARA/CAPN2/GHSR/WNT11/DDIT4/ZNF366/SIRPA/ABCB4/SGMS1/SNAI2/KLF4/FES/NODAL/CRHBP/CXCL3/FZD4/YAP1/FOXP1/CASR/NOS3/WNT9A/PTGFR/ABCA1/IRF8/HCK/GJB2/ESR2/FAM107A/PADI2/CLDN1/TNF/TLR2/EPHA3/BMP6/LEF1/NCOR2/ADCY6/CYP27B1/ATP1A2/APOB/CLU/CCDC62/CRH/ACACA/HEYL/EFNA5/NR1H4/MLC1/EIF4EBP1/PYCARD/IL15/RXRA/ERRFI1/HDAC5/WNT5B/SCGB2A1/TNIP3/ADAMTS13/FOXH1/NFATC4/PTN/PPARGC1A/SLC6A4/ASS1/CD40/IL6/PRKCA/P2RY6/NPAS4/FZD7/BCL2L2/NR1D1/PPARG/GJB3/ID3/CSF2/NRIP1/RET/TRIB1/NR4A3/AKR1C2/KMO/CD14/NR3C2/MIR21/STRA8/LEP/GRAMD1B/LBP/UBE2L3/RXRG/DNMT3B/CCL2/PTK2B/NCOA4/RXRB/LILRB1/CX3CR1/CD36/CD86/KDM3A/SERPINE1/WNT10B/CCL5/NOS2/TRERF1/SCARB1/LITAF/PAK1/NKX3-1/IRS1/MIR125B1/KANK2/CCR5/TFPI/FKBP4/TBXA2R/FLT3/AXL/AQP1/PPARD/SIGIRR/PTAFR/AKT1/ADAM15/NLRP7/TRAF6/GDAP1/WDR35/MIR182/GHRHR/TNIP2/RAMP3/ANKRD1/MYOG/DGAT2/IL12B
GO:0051592	GO:0051592	response to calcium ion	119	0.449566	1.4341	0.000572432	0.00175703	tags=54%, list=34%, signal=36%	WNT5A/KCNMA1/PENK/SYT7/PRKAA2/SYT1/SYT9/EGFR/CCND1/SYT6/NEUROD2/SLC6A1/NLGN1/SYT10/SYT13/ADCY1/ADCY8/HPCA/SYT2/RYR3/RASAL1/CPNE9/CPNE8/GIPR/KCNIP2/SPARC/CHP2/MEF2C/TRPV6/RYR2/SYT8/CRHBP/CPNE5/CASR/CPNE4/SDC1/KCNH1/SYT3/SYT12/GUCA1A/TTN/KCNMB3/SYT17/TPH2/SYT15/SLC25A23/DPEP1/ITPKB/LGMN/CASQ2/HOMER1/SLC25A13/SCN5A/KCNMB4/KCNMB2/IQGAP1/CLIC4/CPNE2/PTK2B/FGG/ALOX15/SYT5/FGA/CACNG2
GO:0017124	GO:0017124	SH3 domain binding	105	0.4478	1.42181	0.000599908	0.00183738	tags=37%, list=22%, signal=29%	SHANK2/DNAJC6/ADAM12/DOCK1/KHDRBS2/DAB2IP/WIPF3/BCAR1/MAPT/ESPN/DRD4/CTTNBP2/EFS/AFAP1L1/GRIK5/SHANK1/AFAP1L2/LYN/PLSCR4/SGIP1/ENAH/SIRPA/AFAP1/GJA1/AKAP5/DPYSL3/SH3BGRL2/SYNGAP1/CRB3/DOCK4/MAPK15/ADAM19/ABI1/FMN1/PTPN6/CD2AP/WIPF1/ERRFI1/SYNJ2
GO:0051260	GO:0051260	protein homooligomerization	139	0.435342	1.40023	0.000636543	0.00194537	tags=40%, list=25%, signal=30%	KCNA4/GNMT/ALDH1A3/PRMT8/HLA-G/ALDH1A2/TRPA1/KCNJ2/KCNV1/CLYBL/KCNB1/KCNS3/KCNS2/KCNJ12/KCNA1/KCNA5/ADCY8/HCN1/KCND2/KCTD1/TRIM72/KCND3/KCNB2/KCNC1/SCARA5/RYR3/GLRA3/SLC1A2/KCTD5/KCTD8/KCNA2/RNF135/KCNC2/MPP2/SYCP1/KCNG1/KCTD3/EHD1/AQP2/KIF25/AQP4/ACACA/AQP5/KCTD14/PYCARD/KCNC3/PRF1/PKD2L1/STEAP4/KCNC4/PFKP/KCNA7/KCTD16/KCNS1/NACC2/ARC
GO:0070374	GO:0070374	positive regulation of ERK1 and ERK2 cascade	178	0.412402	1.34554	0.00065486	0.00199704	tags=38%, list=25%, signal=29%	GATA4/PDGFRA/KDR/SLC30A10/NDRG4/EGFR/BMP4/HAND2/FGFR2/CALCR/ADCYAP1/PDGFC/DRD2/ADRA1A/PRKCZ/BMP2/FLT4/ERBB4/FGF19/NPY5R/LRP1/FGF4/TNFAIP8L3/SPRY2/CHRNA7/AKAP12/FGF20/BMPER/FGFR4/FGF10/NTRK1/TRPV4/FGF8/EPO/F2RL1/GPNMB/NOX4/TIRAP/NECAB2/OPRM1/TNFSF11/NODAL/CASR/ANGPT1/HTR2A/PDGFRB/FGF18/TNF/NPNT/F2R/ARHGAP8/FGFR3/CD4/PDGFB/NRP1/CCL24/PYCARD/CCL11/HCRTR1/MT3/FGF21/P2RY1/PDGFA/PDE8A/MAP3K12/PRKCA/P2RY6
GO:0006816	GO:0006816	calcium ion transport	360	0.376571	1.25682	0.000664019	0.00201628	tags=42%, list=32%, signal=30%	GRIN2A/PDE4D/FAM155A/CDH23/CACNB2/JPH3/CACNA1E/CACNA1H/CACNA2D3/STAC2/CACNA2D1/SNCA/CALCR/SLC8A1/CACNA1C/CACNG8/TRPA1/DRD2/ADRA1A/PDE4B/SLC8A2/CACNA1D/GRIN1/WNT3A/STC2/DYSF/DRD4/MYLK/SLC24A3/NOS1/FGF14/CHRNA7/CACNA1G/ATP2C2/CACNA2D4/CACNA1B/GRM6/TRPM5/ANK2/TRPC7/SLC24A4/HPCA/CXCL12/CACNA1A/TRPC6/TRPC4/CACNA1I/TRPV4/OPRD1/RYR3/CACHD1/GRIN2C/GPM6A/THY1/CAMK2B/GRIN2B/CACNB4/NALCN/SLC8A3/LYN/PTGS2/EPO/BEST1/AHNAK/TRPV6/GCK/RYR2/ADCYAP1R1/OPRM1/GJA1/ATP2B2/ITPR2/CASR/MCOLN2/NOS3/CRHR1/P2RX2/HTR2A/NTSR1/PDGFRB/JPH1/NOS1AP/GRIN2D/CHRNB2/DRD1/PKD1L2/F2R/CHRNA4/NPSR1/CD4/PDGFB/CAV3/PKD2L2/CYP27B1/ATP1A2/CRH/HOMER3/CACNG1/ATP2A1/BDKRB1/GRIN3A/CALCRL/HAP1/PTPN6/HSPA2/JPH4/GSTM2/TMC2/RRAD/AKAP6/KCNE3/RASA3/SLC25A23/PKD2L1/TRPV3/CHD7/TPCN1/SLC24A2/STAC/SESTD1/CACNG5/MCOLN3/P2RY6/CACNG3/CACNA2D2/SLN/CACNG6/CD84/DRD3/REM1/CASQ2/UCN/PACSIN3/PKD1L1/PTPRC/PLA2G1B/HOMER1/CAMK2A/AFG3L2/ANO6/CHRNA9/FYN/PRKCB/TRPM1/MIR21/CACNG4/CCL2/PTK2B/GJA4/SLC24A5/APLNR/DHRS7C/LILRB1
GO:0010631	GO:0010631	epithelial cell migration	284	0.39152	1.2974	0.000664019	0.00201628	tags=49%, list=37%, signal=32%	NR2E1/NR2F2/WNT5A/SMOC2/DOCK1/ROBO1/MEOX2/KDR/PTPRG/SLIT2/ADAMTS9/DAB2IP/BMP4/SEMA5A/CLEC14A/SOX9/PTPRM/CDH13/AMOTL1/EFNB2/PRKD1/FLT4/KIT/BCAR1/LOXL2/FGF4/VEGFC/TAC1/SASH1/CYP1B1/MIR129-2/WNT7A/FOXC2/BMPER/NRP2/TGFB2/STARD13/FGF10/MMP9/PROX1/CCBE1/FGF1/DOCK5/SPARC/ACVRL1/PLK2/MEF2C/PTGS2/MARVELD3/VASH1/ETS1/PTPRR/PLEKHG5/KLF4/GREM1/MET/FOXP1/JUP/NOS3/GATA2/ANGPT1/MCC/CSNK2B/EPHB4/HAS2/FGF18/TNF/KANK1/EPHA2/TACSTD2/PDGFB/ANGPT2/HDAC9/MIA3/MACF1/SEMA3A/MIR149/PTK2/NRP1/GATA3/FGFR1/MIR210/HDAC5/DCN/MIR1908/FERMT1/PLXND1/ANGPT4/MIR212/BMPR2/ZEB2/MIR196A1/PTP4A3/PTN/CD40/GDF2/LGMN/PRKCA/MIR30A/ATOH8/RHOB/LGALS8/PPARG/MIR495/RREB1/EGR3/PRSS3/EPB41L4B/FGFBP1/NOTCH1/TGFBR2/MIR21/RAB13/MIR129-1/ID1/EMP2/CARD10/IL4/PXN/RHOJ/PTK2B/CLASP2/MAP4K4/SCARB1/FGF2/SEMA4A/IFNG/KANK2/SCG2/TBXA2R/PPARD/GPX1/IQSEC1/AKT1/MIR193A/BCAS3/KRIT1/DPP4/ITGB3/GIPC1
GO:0007565	GO:0007565	female pregnancy	158	0.42205	1.36711	0.000673178	0.00203971	tags=47%, list=30%, signal=33%	NR2F2/STOX2/PRDM14/MMP2/ADCYAP1/IGFBP7/ESR1/PRLHR/STC2/CALCA/PRLR/PGR/TPPP3/MMP9/PTHLH/THBD/IGFBP5/IHH/HMX3/PCSK5/PTGS2/HPGD/PRDM1/EPO/SYDE1/PAPPA/RARA/ETS1/FBLN1/CAPN2/GHSR/SLC38A3/CNR1/GJA1/NODAL/CRHBP/PNOC/CRHR1/OXT/OXTR/GJB2/CORIN/PTGIS/DDR1/PAM/ADRA2C/ANGPT2/CYP27B1/CRH/IGFBP2/ACVR1B/GIP/RXRA/FSHB/BMPR2/PTN/SCGB1A1/SLC2A1/ADRA2B/CLIC5/COL16A1/UCN/DSG1/DSG2/ACVR1C/SLC38A2/OVGP1/TEAD3/TGFBR2/TLE6/MIR21/LEP/HSD11B2/EMP2
GO:0046578	GO:0046578	regulation of Ras protein signal transduction	154	0.426232	1.37749	0.000691495	0.00209074	tags=35%, list=20%, signal=28%	NRG1/DLC1/ARHGEF10/IRS2/ROBO1/KITLG/DAB2IP/RASGRF1/AUTS2/ADRA1A/DGKI/ARHGAP24/KALRN/NGF/EPHB2/SPRY2/PSD3/TGFB2/STARD13/FGF10/NTRK1/LPAR1/MMD2/IQSEC3/RASAL1/SPRY4/TNK1/PLCE1/LYN/TIMP2/TRIM67/EPO/F2RL1/RASGEF1A/SQSTM1/SYNPO2L/RALGPS2/PSD/MET/ABCA1/PDGFRB/SPRY1/EPS8/STMN1/NET1/STK19/FLOT1/SYNGAP1/F2R/KANK1/PSD2/EPS8L2/ARHGEF3/NRP1
GO:0030658	GO:0030658	transport vesicle membrane	172	0.415584	1.3535	0.000773924	0.00233497	tags=46%, list=33%, signal=31%	PTPRN2/SYT7/GABRA2/SYT1/SYT9/SYT6/HLA-G/DRD2/SLC17A7/PTPRS/SLC17A6/SLC32A1/SLC18A3/AMPH/SCGN/SYT10/CNIH3/SYN2/GAD2/RAB3C/MCTP1/HLA-H/RPH3A/CPE/UNC13A/SYN3/ECE2/HLA-A/OPRD1/HLA-F/SYT2/LRRK2/SLC18A2/SYNPR/FOLR1/SV2C/SCG3/SYT8/PTPRN/HLA-DPB1/CA4/SLC6A17/SYPL2/SYNGR3/PAM/OTOF/DOC2A/SYT3/AQP2/SYT12/BSN/SYCN/SLC17A8/TMEM163/SEC31B/HLA-B/ZNRF1/MAP6/RPH3AL/SYNGR1/SLC18A1/HLA-DQA2/RAB4A/HLA-C/NRGN/GRIA1/ICA1/STX1A/BCL2L1/SVOP/CD59/SEC22B/NCALD/CPLX3/HLA-DQB2/CYB561/UNC13C/RASSF9/SYT5
GO:0048017	GO:0048017	inositol lipid-mediated signaling	161	0.420229	1.3622	0.000819718	0.00246787	tags=58%, list=39%, signal=36%	TWIST1/PDGFRA/IRS2/KDR/NTF3/ROR1/DAB2IP/EGFR/SOX9/PDGFC/PREX2/NPR3/KIT/ERBB4/WNT16/LTK/NGF/RELN/TNFAIP8L3/PTPN13/NTRK3/TGFB2/IGF1R/NTRK1/FLT1/PIP5K1C/CA8/PLCE1/LYN/MYO16/EPO/F2RL1/ZP3/NTRK2/ADAP2/ERBB2/KLF4/GAB2/ANGPT1/HTR2A/PDGFRB/TNF/KCNH1/PLXNB1/PLCH1/F2R/PDGFB/FBXL2/PLEKHA1/ROR2/PTK2/PLD1/GATA3/PTPN6/FGFR1/ERBB3/DCN/PIRT/PDGFA/RGL2/MAZ/PRR5/UNC5B/IGF1/SLC9A3R1/PRR5L/SERPINE2/CD160/FYN/GH1/MIR21/LEP/PLCB3/PI4KA/CCL5/MYOC/NKX3-1/IRS1/GSN/FLT3/PLCH2/INSR/PPP2R5B/PPARD/PDGFD/PIK3R5/PTAFR/AKT1/PITPNM2/PIK3R1/PIP5K1B/PPP2R5C/PLCL2/RASGRP1
GO:0071322	GO:0071322	cellular response to carbohydrate stimulus	105	0.444409	1.41104	0.000828876	0.00249015	tags=29%, list=15%, signal=25%	PTPRN2/GATA4/IRS2/EPHA5/ANO1/LRP5/PRKAA2/PDX1/FOXA2/VSNL1/RFX6/PAX2/KCNB1/BRSK2/LRP1/SLC29A1/ADCY8/TIAM1/ADCY5/GRIK5/MLXIPL/IGF1R/GJB6/CFTR/ZBTB20/NOX4/PTPRN/TH/NEUROD1/CASR
GO:0010632	GO:0010632	regulation of epithelial cell migration	229	0.399378	1.31778	0.000865511	0.00258921	tags=44%, list=31%, signal=30%	NR2E1/NR2F2/WNT5A/SMOC2/DOCK1/MEOX2/KDR/PTPRG/SLIT2/ADAMTS9/DAB2IP/BMP4/SEMA5A/SOX9/PTPRM/AMOTL1/PRKD1/FLT4/BCAR1/FGF4/VEGFC/TAC1/SASH1/MIR129-2/WNT7A/FOXC2/BMPER/NRP2/TGFB2/STARD13/FGF10/MMP9/PROX1/CCBE1/FGF1/DOCK5/SPARC/ACVRL1/PLK2/MEF2C/PTGS2/MARVELD3/VASH1/ETS1/PTPRR/KLF4/MET/FOXP1/JUP/NOS3/GATA2/ANGPT1/MCC/CSNK2B/HAS2/FGF18/TNF/EPHA2/TACSTD2/PDGFB/ANGPT2/HDAC9/MACF1/SEMA3A/MIR149/PTK2/NRP1/GATA3/FGFR1/MIR210/HDAC5/DCN/MIR1908/ANGPT4/MIR212/BMPR2/MIR196A1/PTN/CD40/GDF2/LGMN/PRKCA/MIR30A/ATOH8/RHOB/PPARG/MIR495/RREB1/EPB41L4B/FGFBP1/NOTCH1/TGFBR2/MIR21/MIR129-1/EMP2/CARD10/IL4/RHOJ/PTK2B/CLASP2
GO:0021782	GO:0021782	glial cell development	103	0.455745	1.44548	0.000865511	0.00258921	tags=48%, list=28%, signal=35%	NKX6-2/NRG1/ARHGEF10/SOX11/SHH/ROR1/EGFR/ID4/SMO/PARD3/MAPT/ASCL1/LRP1/NTRK3/OLIG1/NKX2-2/LPAR1/POU3F2/LYN/NTRK2/KCNJ10/HES5/POU3F1/TTBK1/TNF/CSPG5/TLR2/DRD1/CLU/ROR2/PRDM8/B4GALT6/LAMC3/ZNF488/SH3TC2/PHGDH/MT3/WASF3/EIF2B3/ASPA/FA2H/CNTN2/CD9/IL6/MDK/NR1D1/APP/HDAC11/TSPAN2
GO:0001890	GO:0001890	placenta development	130	0.437405	1.4017	0.00087467	0.00261109	tags=42%, list=25%, signal=32%	NR2F2/ASCL2/GRHL2/MME/STOX2/CDX2/WNT2/BMP7/EGFR/FGFR2/LHX4/HAND1/STC2/RSPO3/LHX3/TPPP3/WNT7B/EOMES/TTPA/HTRA1/OVOL2/HS6ST1/PTGS2/PRDM1/VASH1/GHSR/ST14/GJA1/NODAL/EPAS1/GATA2/SPINT2/GJB2/PTGIS/DNAJB6/LEF1/ETNK2/PDGFB/DLX3/CYP27B1/ADAM19/PTK2/SNAI1/KRT19/HEY2/RXRA/DCN/MDFI/IGF2/BMPR2/PTN/HES1/TFEB/VASH2
GO:0007584	GO:0007584	response to nutrient	139	0.43166	1.38838	0.000892988	0.00266016	tags=38%, list=24%, signal=29%	SFRP2/GATA4/PENK/SFRP1/DNMT3A/PDX1/FOXA2/BMP7/EGFR/CCND1/SLC8A1/ALDH1A2/CYP26A1/STC2/ASCL1/CYP26B1/MAP1B/SLC6A19/LRAT/TNFRSF11B/COL1A1/TTPA/GIPR/LPL/FOLR1/SPARC/PTGS2/CYP24A1/SST/EPO/RARA/SNAI2/CNR1/FES/CYP1A1/ALDH3A1/CASR/ABCA1/HLCS/CD4/CYP27B1/IGFBP2/NR1H4/KYNU/IL15/ALPL/ABCG5/PKLR/PTN/SLC6A4/ASS1/CD40/F7
GO:0005925	GO:0005925	focal adhesion	334	0.37877	1.26208	0.000920464	0.00273625	tags=42%, list=32%, signal=29%	DLC1/MME/CNN3/FLRT2/PARVA/DST/ARHGAP22/FAT1/EGFR/ITGA8/CDH13/CDH2/SORBS2/EFNB2/BCAR1/DIXDC1/CORO2B/ARHGAP24/NPHS1/LRP1/LIMS2/SVIL/MARCKS/ACTN2/LAYN/EFS/AKAP12/TNS3/PALLD/SCARF2/FBLIM1/PTK7/FLT1/TRPV4/FERMT2/TRIOBP/PIP5K1C/ACTC1/SPRY4/THY1/ITGA11/FZD1/NFASC/HSPG2/AHNAK/CAPN2/TSPAN4/FLNC/CYFIP1/LMO7/LPP/ENAH/AFAP1/ABCB4/NOX4/CSRP2/OPRM1/NEXN/TSPAN9/KLF11/GJA1/FES/SORBS1/MCAM/TLN2/JUP/TGFB1I1/ITGB5/SYNPO2/FBLN7/HCK/FAM107A/CTTN/PDGFRB/ARHGEF7/RND3/GNA12/MRC2/FLOT1/FHL3/FGFR3/EPHA2/TNS1/ITGA2B/CAV3/ARHGAP26/TGM2/FZD2/ZFYVE21/HSPA1A/PTK2/RPS4X/ACTN1/NRP1/NCKAP1/BCAR3/SORBS3/CSPG4/FERMT1/TRIP6/AIF1L/ACTN3/XIRP2/ITGA6/ASAP3/FHL2/RHOU/RALA/SLC6A4/CD81/PLAU/RPS18/CD9/ITGA1/RHOB/RPL31/SRP68/TES/PTPRC/PDLIM1/ITGBL1/CDC42EP1/HMGA1/CD46/RPL3/LIMA1/IQGAP1/CD59/FLNB/PXN/RPLP2/XIRP1/PTK2B/SCARB2/SYNE2/CLASP2/AVIL/PROCR/PI4KA/JAK1/MAP4K4
GO:0045667	GO:0045667	regulation of osteoblast differentiation	108	0.449483	1.42796	0.000929623	0.00275769	tags=52%, list=33%, signal=35%	SFRP2/TWIST1/SOX11/SFRP1/LRP5/FBN2/BMP7/NELL1/BMP4/HAND2/FGFR2/GLI3/SOX9/MSX2/GDF10/BMP2/PRKD1/LTF/VEGFC/HDAC4/FAM20C/HOXA2/WNT7B/BMPR1B/IGFBP5/MEF2C/SMOC1/RUNX2/SNAI2/GREM1/CEBPD/TNF/BMP6/NPNT/MIR9-3/SMAD6/PTK2/TWIST2/MIR210/BMPR2/GNAS/IL6/IGF1/ACVR1/ID3/IL6R/NOG/NOTCH1/MIR21/BMPR1A/ID1/UCMA/CTHRC1/SKI/WNT10B/CHRD
GO:0007179	GO:0007179	transforming growth factor beta receptor signaling pathway	157	0.421441	1.36432	0.00100325	0.00296988	tags=48%, list=33%, signal=32%	PRDM16/CIDEA/SOX11/FBN2/NKX2-1/ONECUT1/ONECUT2/ITGA8/GDF10/PRKCZ/MYOCD/PARD3/LOX/VEPH1/SPRY2/DKK3/WNT1/TGFB2/ZMIZ1/FERMT2/FBN1/HTRA1/CDKN1C/COL1A2/FOLR1/ACVRL1/HPGD/ZNF703/LTBP4/RASL11B/PARD6A/NODAL/TGFB1I1/ITGB5/HTRA3/TGFBR3/SPRY1/NPNT/SMAD2/CAV3/SMAD6/ADAMTSL2/HSPA1A/LTBP1/PTK2/FERMT1/FSHB/SPINT3/MIR212/WFIKKN2/FOXH1/PTPRK/IL17RD/MIR30A/EMILIN1/CLDN5/MIR183/F11R/ACVR1/CHST11/BAMBI/LRRC32/TGFBR2/LTBP3/MIR21/BMPR1A/LTBP2/ID1/PXN/SKI/SPRED3/SLC2A10/SNX25/ZNF451/ZFYVE9
GO:0032956	GO:0032956	regulation of actin cytoskeleton organization	279	0.385795	1.27755	0.00102166	0.00301806	tags=42%, list=32%, signal=29%	CTNNA2/SPTBN4/DLC1/ARHGEF10/PDGFRA/SFRP1/EPHA5/ARHGEF10L/NTF3/SLIT2/FZD10/GRHL3/LIMCH1/RHOBTB1/SEMA5A/TPM1/TJP1/DIXDC1/RHOD/CORO2B/NPHS1/LRP1/SH3PXD2B/SVIL/TAC1/ACTN2/BAIAP2/NTRK3/CXCL12/SHANK1/CGNL1/KANK4/PROX1/LPAR1/TMEFF2/TRIOBP/SPTBN2/PLEKHH2/MEF2C/PPM1E/FSCN1/F2RL1/PPP1R9A/SYNPO2L/CYFIP1/ESAM/LMOD1/VANGL2/WNT11/SCIN/NOX4/SEMA3E/FES/CELSR1/FHOD3/MET/SYNPO2/GPM6B/HCK/FAM107A/CTTN/PDGFRB/BAIAP2L1/EPS8/STMN1/RND3/PAM/EPHA3/TMOD1/PHPT1/KANK1/SWAP70/TACSTD2/CAV3/WDR1/ADD2/MIR149/EFNA5/NRP1/FMN1/NCKAP1/CCL24/SORBS3/CD2AP/CDC42EP5/SPTB/PYCARD/CCL11/WASF3/ASAP3/SNX9/PDGFA/SPIRE1/TMOD2/MDK/RHOB/KANK3/F11R/CCDC88A/CYFIP2/SPTBN1/CDC42EP1/FCHSD2/IQGAP3/LIMA1/MIR21/IQGAP1/ID1/PXN/RHOBTB3/BST1/PTK2B/SYNPO/CLASP2/AVIL/RAPGEF3
GO:0044325	GO:0044325	ion channel binding	112	0.444897	1.41752	0.00104007	0.00306604	tags=43%, list=24%, signal=33%	KCNQ1/ANK1/FGF12/PDE4D/SLC8A1/DPP10/RIMS2/PDE4B/KCNB1/ABCC8/NOS1/RNF207/ACTN2/ANK2/KCNH5/PACS2/KCND3/KCNC1/RIMS1/LRRK2/SCN3B/KCNIP2/SCN4B/LYN/PPP1R9A/KCNC2/KCNAB1/RYR2/PKP2/ITPR2/CASR/KCNH1/PHPT1/KCNIP3/RIMS4/CAV3/KCNAB3/ACTN1/NEDD4L/HAP1/PYCARD/AKAP6/KCNE3/ACTN3/LRRC55/PIRT/STAC/KCNE4
GO:0030055	GO:0030055	cell-substrate junction	338	0.377416	1.25783	0.00105848	0.00311382	tags=42%, list=32%, signal=29%	DLC1/MME/CNN3/FLRT2/PARVA/DST/ARHGAP22/FAT1/EGFR/ITGA8/CDH13/CDH2/SORBS2/EFNB2/BCAR1/DIXDC1/CORO2B/ARHGAP24/NPHS1/LRP1/LIMS2/SVIL/MARCKS/ACTN2/LAYN/EFS/AKAP12/TNS3/PALLD/SCARF2/FBLIM1/PTK7/FLT1/TRPV4/FERMT2/TRIOBP/PIP5K1C/ACTC1/SPRY4/THY1/ITGA11/FZD1/NFASC/HSPG2/AHNAK/CAPN2/TSPAN4/FLNC/CYFIP1/LMO7/LPP/ENAH/AFAP1/ABCB4/NOX4/CSRP2/OPRM1/NEXN/TSPAN9/KLF11/GJA1/FES/SORBS1/MCAM/TLN2/JUP/TGFB1I1/ITGB5/CIB2/SYNPO2/FBLN7/HCK/FAM107A/CTTN/PDGFRB/ARHGEF7/RND3/GNA12/MRC2/FLOT1/FHL3/FGFR3/EPHA2/TNS1/ITGA2B/CAV3/ARHGAP26/TGM2/FZD2/ZFYVE21/HSPA1A/PTK2/RPS4X/ACTN1/NRP1/NCKAP1/BCAR3/SORBS3/CSPG4/FERMT1/TRIP6/AIF1L/ACTN3/XIRP2/ITGA6/ASAP3/FHL2/RHOU/RALA/SLC6A4/CD81/PLAU/RPS18/CD9/ITGA1/RHOB/RPL31/SRP68/TES/PTPRC/PDLIM1/ITGBL1/CDC42EP1/HMGA1/CD46/RPL3/NRAP/LIMA1/IQGAP1/CD59/FLNB/PXN/RPLP2/XIRP1/PTK2B/SCARB2/SYNE2/CLASP2/AVIL/PROCR/PI4KA/JAK1/MAP4K4
GO:0002791	GO:0002791	regulation of peptide secretion	300	0.382008	1.26866	0.00107689	0.0031614	tags=49%, list=38%, signal=31%	ISL1/NKX6-1/FRMD4A/TFAP2B/CIDEA/SFRP1/IRS2/EPHA5/ANO1/LRP5/SYT7/PDX1/CACNA1E/SYT9/FOXA2/EGFR/CACNA1C/ADCYAP1/SRCIN1/DRD2/VSNL1/RFX6/KCNB1/KCNS3/ABCC8/MYRIP/SYK/BRSK2/CACNA1D/KALRN/GRP/LRP1/DRD4/KCNA5/VEGFC/ADCY8/TIAM1/INHBB/ADCY5/CADM1/TGFB2/CACNA1A/ALOX5/NPY2R/CFTR/GIPR/LYN/CHGA/F2RL1/RBP4/RASL10B/KCNC2/ACHE/GHSR/GCK/TCF7L2/RAPGEF4/DOC2B/SOCS1/MTNR1B/HNF4A/OPRM1/TNFSF11/STXBP5L/CNR1/GJA1/PARD6A/CRHBP/ITPR2/NEUROD1/CASR/TRH/TNF/PAM/TLR2/BMP6/CD34/PHPT1/ADRA2C/PAX8/F2R/TTN/NMU/GLP1R/HDAC9/CARTPT/CRH/SNAP25/EFNA5/NR1H4/CD2AP/GIP/RPH3AL/CHD7/CD40/SLC2A1/SLC2A2/IL6/PRKCA/BMP8A/CACNA2D2/BAIAP3/IGF1/NR1D1/DRD3/KISS1/UCN/TLR5/PLA2G1B/ACVR1C/LRRC32/CD14/ICA1/MIR21/LEP/STX1A/TRAF2/EXPH5/UCN3/RAPGEF3/FGG/SOX4/RAB11FIP1/APBB1/CCL5/NOS2/FGA/PANX1/RHBDF1/IFNG/IRS1/NR0B2/ITPR1/TFR2/PPARD/TRAF6/BLK/G6PC2/IL13/DPP4/ABAT/MIR182/GHRHR/RAB11FIP5/ANKRD1/IL12B
GO:0044706	GO:0044706	multi-multicellular organism process	185	0.409534	1.33787	0.00122415	0.00358627	tags=46%, list=30%, signal=33%	NR2F2/STOX2/PRDM14/MMP2/ADCYAP1/IGFBP7/ESR1/KALRN/PRLHR/STC2/SH3PXD2B/CALCA/PRLR/TAC1/PGR/TPPP3/MMP9/PTHLH/AVPR1A/THBD/IGFBP5/IHH/HMX3/PCSK5/PTGS2/HPGD/PRDM1/EPO/SYDE1/PAPPA/RARA/ETS1/FBLN1/CAPN2/GHSR/SLC38A3/TEKT3/CNR1/GJA1/NODAL/CRHBP/CYP1A1/PNOC/PTGFR/CRHR1/OXT/OXTR/GJB2/CORIN/PTGIS/DDR1/PAM/ADRA2C/ANGPT2/CYP27B1/CRH/IGFBP2/ACVR1B/ACR/GIP/RXRA/FSHB/DDO/BMPR2/PTN/SLC6A4/SCGB1A1/SLC2A1/ADRA2B/PLA2G4C/CLIC5/COL16A1/UCN/DSG1/DSG2/ACVR1C/SLC38A2/OVGP1/TEAD3/SERPINE2/TGFBR2/TLE6/MIR21/LEP/HSD11B2/EMP2
GO:0097305	GO:0097305	response to alcohol	197	0.40407	1.32431	0.00126096	0.0036865	tags=34%, list=21%, signal=27%	SLIT3/GRIN2A/PENK/SFRP1/DNMT3A/PRKAA2/SLIT2/CCND1/FGFR2/ADCY2/SLC6A3/ADCYAP1/SMO/DRD2/IGFBP7/GRIN1/DRD4/GLRA1/NEFL/ADCY1/ADCY8/LRP6/ADCY5/NTRK3/GNAI1/AVPR1A/CFTR/ACTC1/PTGDR/GRIN2B/CLDN3/SPARC/HPGD/CLDN7/RBP4/RARA/CDO1/KCNC2/HTR1B/CA3/ADCYAP1R1/OPRM1/CNR1/KLF4/CRHBP/CDH1/TH/ITPR2/JUP/PTGFR/ABCA1/OXT/TGFBR3/EPS8/CLDN1/CHRNB2/LARP1/SMAD2/ADCY6/CRH/ACACA/EFNA5/MLC1/GRIN3A/GATA3/EIF4EBP1
GO:0014066	GO:0014066	regulation of phosphatidylinositol 3-kinase signaling	106	0.446245	1.41775	0.00127937	0.0037326	tags=58%, list=36%, signal=37%	TWIST1/PDGFRA/IRS2/KDR/NTF3/ROR1/DAB2IP/EGFR/SOX9/PDGFC/KIT/ERBB4/WNT16/RELN/PTPN13/NTRK3/TGFB2/IGF1R/NTRK1/FLT1/PIP5K1C/LYN/EPO/F2RL1/NTRK2/KLF4/ANGPT1/PDGFRB/TNF/PLXNB1/F2R/PDGFB/FBXL2/ROR2/PTK2/PTPN6/FGFR1/ERBB3/DCN/PDGFA/RGL2/MAZ/PRR5/UNC5B/IGF1/SLC9A3R1/PRR5L/SERPINE2/FYN/GH1/MIR21/LEP/CCL5/MYOC/NKX3-1/FLT3/INSR/PPP2R5B/PPARD/PDGFD/PIK3R5
GO:0006023	GO:0006023	aminoglycan biosynthetic process	103	0.449677	1.42623	0.00129778	0.00377076	tags=48%, list=28%, signal=34%	HAS3/GPC6/HS3ST1/BCAN/B3GNT9/B3GALNT1/NCAN/HS3ST2/NDST1/VCAN/CHST9/SDC2/HSPG2/B3GNT7/HS6ST1/CHST13/CHST15/CHST3/SMPD3/HAS1/SDC1/HS3ST6/GPC5/ANGPT1/HAS2/PDGFRB/CSPG5/SDC3/PDGFB/NDST3/HS3ST3A1/ACAN/B3GNT4/B4GALT6/AGRN/CSPG4/DCN/UST/XYLT1/EXT1/CSGALNACT1/HS3ST5/GALNT5/CHST6/CHSY3/CHST1/HS3ST3B1/ST3GAL1/CHST11
GO:0006865	GO:0006865	amino acid transport	133	0.432469	1.38712	0.00129778	0.00377076	tags=47%, list=30%, signal=33%	BDNF/CPLX1/SLC7A14/SYT1/OCA2/SLC6A11/SLC6A15/PPFIA2/SLC6A5/SLC6A1/SLC17A7/GRM7/SLC7A2/CCK/SLC17A6/SLC32A1/NPY5R/PDPN/SLC6A19/SLC6A7/TRPC4/PPFIA3/AVPR1A/RIMS1/SLC1A2/GLS2/HRH3/NTRK2/HTR1B/SLC38A3/SLC6A20/KCNJ10/SLC7A5P1/GJA1/SLC6A17/PPFIA4/NTSR1/SLC47A1/TRH/LRRC8E/APBA1/SLC6A18/ATP1A2/SNAP25/SLC17A8/SLC7A10/SLC7A4/STXBP1/SLC6A13/SLC6A12/AVP/SLC15A4/SLC22A2/SLC9A3R1/SLC1A3/SLC38A8/SLC25A13/SLC38A2/SLC1A7/KMO/LEP/STX1A
GO:0019897	GO:0019897	extrinsic component of plasma membrane	145	0.428243	1.38072	0.00138982	0.00402167	tags=46%, list=30%, signal=33%	CTNNA2/SNAP91/CDH23/CDH8/WNT2/STAC2/CDH13/CDH2/DGKI/KCNIP1/SYK/CDH4/GNG4/CDH11/CDH6/APC2/TIAM1/FARP1/CDH22/GNAI1/FERMT2/CDH3/TNK1/CDH7/LYN/GNG7/CDH18/GNAL/GNAQ/PCSK9/ST14/KCNAB1/ESYT3/FES/CDH1/JUP/GNG12/HCK/NUMA1/GNA12/OLFM2/NLRP10/GNG13/GNAO1/SNAP25/PTK2/HIP1/GNB4/DLG4/DTNA/CDH12/ERRFI1/EPN3/SNX9/GNA15/GNAS/STAC/TF/GNA14/FRK/CDH15/SCUBE1/SERPINE2/FYN/S100A6/GNG11/IQGAP1
GO:0051259	GO:0051259	protein complex oligomerization	179	0.409658	1.33657	0.00138982	0.00402167	tags=37%, list=25%, signal=28%	TP73/KCNA4/GNMT/ALDH1A3/PRMT8/SYT1/SNCA/HLA-G/ALDH1A2/TRPA1/KCNJ2/KCNV1/CLYBL/KCNB1/KCNS3/GRIN1/KCNS2/KCNJ12/KCNA1/KCNA5/ADCY8/HCN1/KCND2/KCTD1/TRIM72/KCND3/KCNB2/KCNC1/SCARA5/RYR3/GLRA3/SLC1A2/KCTD5/KCTD8/GRIN2B/KCNA2/RNF135/COL1A2/BOK/KCNC2/MPP2/SYCP1/KCNG1/HSD17B8/KCTD3/EHD1/CLDN1/AQP2/KIF25/ZDHHC1/AQP4/ACACA/AQP5/KCTD14/PYCARD/KCNC3/PRF1/PKD2L1/STEAP4/KCNC4/PFKP/KCNA7/KCTD16/KCNS1/NACC2/ARC
GO:0030307	GO:0030307	positive regulation of cell growth	123	0.435765	1.39314	0.00146345	0.00422609	tags=41%, list=27%, signal=30%	SFRP2/BDNF/SFRP1/SYT1/EGFR/SEMA5A/ISLR2/RIMS2/POU4F2/CDH4/WNT3A/NGF/MAPT/LRP1/MAP1B/UNC13A/NTRK3/DSCAM/TGFB2/CXCL12/SLC44A4/WNT3/SYT2/AVPR1A/RIMS1/RASAL1/CPNE9/NTN1/CYFIP1/ERBB2/CPNE5/RPTOR/HPN/SFN/SYT3/LEF1/MACF1/EFNA5/NRP1/NEDD4L/AKAP6/SYT17/BMPR2/IGFBP1/AVP/LGI1/IGF1/KDM2B/UCN/DISC1
GO:1901343	GO:1901343	negative regulation of vasculature development	132	0.425974	1.36624	0.00155549	0.00448273	tags=55%, list=35%, signal=36%	WT1/ISM1/MEOX2/COL4A2/ADAMTS9/BMP7/DAB2IP/BMP4/PTPRM/HLA-G/SEMA6A/HHEX/MIR375/SPRY2/TGFB2/STARD13/EFNA3/ALOX5/COL4A3/SPARC/PLK2/HSPG2/THBS4/VASH1/THBS2/SEMA3E/KLF4/MIR34B/TNF/NPPB/NGFR/NPR1/EPHA2/PDGFB/ANGPT2/FOXC1/CREB3L1/FBLN5/MIR149/HEY2/HDAC5/DCN/ANGPT4/MIR212/MIR196A1/PTN/GDF2/TIE1/EMILIN1/CLDN5/SULF1/SPINK5/PPARG/MIR495/ADAMTS1/MIR377/NOTCH1/CD160/MIR21/GPR4/CARD10/CX3CR1/EPN2/STAB1/SERPINE1/SEMA4A/XDH/MIR125B1/TBXA2R/WNT4/NFATC1/CCR2
GO:0007568	GO:0007568	aging	252	0.39047	1.29128	0.0015739	0.00451738	tags=24%, list=14%, signal=21%	FOXG1/TWIST1/PAX5/EDNRB/MME/PENK/PDE4D/DNMT3A/DKK1/TBX2/COL4A2/SLC30A10/TBX3/PDX1/SLC6A3/HLA-G/ADRA1A/HMGA2/COMP/PAX2/WNT16/ATP8A2/SLC32A1/LOXL2/NPY5R/LRP1/PTH1R/CALCA/HELT/NUAK1/WNT1/ZMIZ1/PAWR/TRPC6/NTRK1/PLA2R1/DDC/PITX3/GJB6/LRRK2/NPY2R/IGFBP5/SLC1A2/TFCP2L1/GRM5/RNF165/PLK2/TIMP2/PTGS2/VASH1/EPO/PPP1R9A/AMH/SERPING1/CRYAB/NOX4/CNR1/CYP1A1/ALDH3A1/TH
GO:0071695	GO:0071695	anatomical structure maturation	196	0.403846	1.3234	0.0015739	0.00451738	tags=48%, list=34%, signal=32%	WNT5A/SPTBN4/EDNRB/CNTNAP2/NKX6-1/FOXA1/TRIM58/SOX8/IRX5/BNC1/MMP2/SIX3/REC8/MSX2/ALDH1A2/VSX1/SRRM4/BMP2/PAX2/TAL1/NTN4/GRIN1/LHX6/PDE3A/PLD6/ASCL1/ACTL6B/PTH1R/BCL11A/LTF/FAT4/C1QL1/FAM20C/PGR/WNT1/TGFB2/CDH3/LRRK2/CFTR/TFCP2L1/CDK5R2/KCNIP2/IHH/ACVRL1/NFASC/RUNX2/EPO/GLDN/HES5/GREM1/EPAS1/EREG/GATA2/HOXB13/NR4A2/PLXNB1/FGFR3/GAL/B4GALT6/AGRN/GATA3/FGFR1/IL15/FERMT1/RERE/NRCAM/EPHA8/HES1/CNTN2/XYLT1/IGF1/SPINK5/PPARG/APP/TDRD5/CDKN1A/RET/ROPN1/ANO6/TCP11/GH1/LEP/FEV/PTK2B/SLC26A8/ROPN1L/CX3CR1/FGG/MAEA/WNT10B/DEFB1/HBZ/MYOC/NPPC/ROPN1B
GO:0048015	GO:0048015	phosphatidylinositol-mediated signaling	158	0.414458	1.34252	0.00170275	0.00487732	tags=58%, list=39%, signal=36%	TWIST1/PDGFRA/IRS2/KDR/NTF3/ROR1/DAB2IP/EGFR/SOX9/PDGFC/PREX2/NPR3/KIT/ERBB4/WNT16/LTK/NGF/RELN/PTPN13/NTRK3/TGFB2/IGF1R/NTRK1/FLT1/PIP5K1C/CA8/PLCE1/LYN/MYO16/EPO/F2RL1/ZP3/NTRK2/ERBB2/KLF4/GAB2/ANGPT1/HTR2A/PDGFRB/TNF/KCNH1/PLXNB1/PLCH1/F2R/PDGFB/FBXL2/PLEKHA1/ROR2/PTK2/GATA3/PTPN6/FGFR1/ERBB3/DCN/PIRT/PDGFA/RGL2/MAZ/PRR5/UNC5B/IGF1/SLC9A3R1/PRR5L/SERPINE2/CD160/FYN/GH1/MIR21/LEP/PLCB3/PI4KA/CCL5/MYOC/NKX3-1/IRS1/GSN/FLT3/PLCH2/INSR/PPP2R5B/PPARD/PDGFD/PIK3R5/PTAFR/AKT1/PITPNM2/PIK3R1/PIP5K1B/PPP2R5C/PLCL2/RASGRP1
GO:0001894	GO:0001894	tissue homeostasis	208	0.399723	1.31395	0.00186843	0.00533029	tags=43%, list=30%, signal=31%	CDH23/PRDM14/LRRK1/EGFR/SOX9/SMO/TJP1/ATP1B2/SYK/USH1C/LDB2/PTH1R/CALCA/LTF/LCA5/ESRRB/TNFRSF11B/NAPSA/ABCA4/MUC6/CDH3/GJB6/PROM1/TUB/CLDN3/IHH/MUC2/PTGS2/WWTR1/PDK4/RBP4/ACP5/MUC4/ESAM/LPCAT1/NOX4/COL2A1/TNFSF11/TJP2/GJA1/LAMC1/EPAS1/YAP1/NEUROD1/NOS3/GATA2/CIB2/ANGPT1/PDGFRB/IL20RA/CLDN1/NXNL1/CD34/F2R/PIGR/PRR4/TULP1/MUC13/FOXC1/ILDR2/ANKRD11/CARTPT/NXNL2/ACACA/CLRN1/OCLN/PIP/FSHB/USH2A/GPR137B/GNAS/CST4/TF/SLC2A1/IL6/PRKCA/LAMA2/AIPL1/NPHP4/CLDN5/F11R/PCDH15/HOMER1/IL7/RAB3D/NOTCH1/TP53INP2/LTBP3/RHO/SERPINA3
GO:0008509	GO:0008509	anion transmembrane transporter activity	302	0.373821	1.24208	0.00186843	0.00533029	tags=40%, list=29%, signal=29%	ANO1/SLC7A14/GABRA2/SLC12A7/OCA2/SLC6A11/SLC6A15/ADAMTS8/SLC6A3/SLC26A10/GABRG3/GABRA5/SLC16A12/SLC6A5/GLRB/SLC6A1/SLC17A7/SLC7A2/GABRB2/SLC17A6/SLC32A1/SLC25A21/ANO3/SLC10A4/SLC26A4/SLC13A5/SLC9A3/GLRA1/SLC24A3/SLC22A3/SLC16A11/SLC6A19/SLC12A5/ANO2/SLC2A9/SLC26A5/ABCC3/SLC6A2/SLC24A4/SLC12A8/SLC44A4/SLC6A7/GLRA3/RTBDN/GABRA1/SLC16A9/CFTR/SLC1A2/SLC18A2/BEST1/SLC5A12/ANO5/SLC38A3/SLCO2A1/SLC5A8/SLC6A20/SLC7A5P1/ANO4/GABRD/GJA1/SLC5A5/SLC22A8/GABRA4/SLC9A2/GABRG2/GABRB3/SLC47A1/CLCNKB/SLC25A42/SLCO5A1/LRRC8E/CLIC6/TTYH3/SLC6A18/SLC16A14/SLCO1C1/SLC12A1/SLC17A8/FXYD3/SLC35B3/SLC2A14/GABRP/CLCN1/ANO7/SLC17A4/SLC7A10/SLC7A4/SLC25A23/SLC22A9/SLC13A4/SLC6A13/SLC18A1/ANO9/SLCO3A1/SLC12A6/SLC4A9/SLC24A2/SLC6A4/BSND/SLC22A6/SLC2A1/SLC2A2/SLC26A9/SLC6A12/CLIC5/TTYH1/SLC15A4/SLC22A2/CLCNKA/SLC16A5/SLC9A3R1/SLC4A4/AQP6/SLC1A3/SLC38A8/SLC25A13/GABRB1/SLC38A2/SLC1A7/ANO6/CLDN17/SLC4A10
GO:0030203	GO:0030203	glycosaminoglycan metabolic process	139	0.423276	1.36142	0.00194242	0.00553023	tags=53%, list=34%, signal=35%	HPSE2/EGFLAM/HAS3/GPC6/HS3ST1/BCAN/SPOCK3/B3GAT2/NCAN/HS3ST2/NDST1/VCAN/CHST9/SDC2/HSPG2/B3GNT7/HS6ST1/PGLYRP2/CHST13/CHST15/PGLYRP1/ITIH5/CHST3/SMPD3/HAS1/SDC1/HS3ST6/GPC5/IDUA/ANGPT1/B3GAT1/HAS2/PDGFRB/CSPG5/SDC3/ITIH3/PDGFB/NDST3/FOXC1/HS3ST3A1/ACAN/B3GNT4/B4GALT6/AGRN/IL15/CSPG4/DCN/SPOCK2/UST/XYLT1/EXT1/GALNS/CSGALNACT1/HS3ST5/GALNT5/FUCA1/CHST6/CHSY3/CHST1/HS3ST3B1/ST3GAL1/CHST11/STAB2/ST3GAL6/GPC2/GUSB/HEXB/PGLYRP3/CHSY1/FGF2/B4GALT7/ITIH2/PRELP
GO:0098656	GO:0098656	anion transmembrane transport	269	0.381791	1.26348	0.00197942	0.00562425	tags=41%, list=29%, signal=29%	IRS2/ANO1/PRKAA2/SLC7A14/GABRA2/SLC12A7/SLC6A15/ADAMTS8/SLC26A10/GABRG3/GABRA5/SLC16A12/SLC6A5/GLRB/SLC6A1/SLC17A7/SLC7A2/GABRB2/SLC17A6/SLC32A1/ANO3/SLC26A4/SLC13A5/SLC9A3/GLRA1/SLC24A3/SLC16A11/PDPN/SLC6A19/SLC12A5/ANO2/SLC26A5/SLC24A4/SLC12A8/OSR1/SLC44A4/SLC6A7/GLRA3/GABRA1/CFTR/SLC1A2/GRM5/FOLR1/BEST1/SLC5A12/PRKAG2/ANO5/SLC38A3/SLC5A8/SLC6A20/KCNJ10/SLC7A5P1/ANO4/GABRD/GJA1/SLC5A5/CASR/GABRA4/SLC9A2/GABRG2/GABRB3/NTSR1/SLC47A1/CLCNKB/SLC25A42/LRRC8E/CLIC6/TTYH3/SLC6A18/STRA6/ATP1A2/ACACA/SLC12A1/SLC17A8/FXYD3/SLC35B3/GABRP/CLCN1/ANO7/SLC7A10/SLC7A4/SLC22A9/SLC13A4/SLC6A13/ANO9/SLC12A6/SLC4A9/SLC24A2/BSND/SLC22A6/SLC2A1/SLC26A9/SLC6A12/CLIC5/TTYH1/ABCB1/SLC15A4/SLC22A2/CLCNKA/SLC4A4/ACACB/SLC1A3/SLC38A8/SLC25A13/GABRB1/SLC38A2/SLC1A7/ANO6/CLDN17/SLC4A10
GO:0014065	GO:0014065	phosphatidylinositol 3-kinase signaling	128	0.427796	1.36885	0.00201642	0.00570646	tags=55%, list=36%, signal=36%	TWIST1/PDGFRA/IRS2/KDR/NTF3/ROR1/DAB2IP/EGFR/SOX9/PDGFC/PREX2/KIT/ERBB4/WNT16/LTK/RELN/PTPN13/NTRK3/TGFB2/IGF1R/NTRK1/FLT1/PIP5K1C/LYN/MYO16/EPO/F2RL1/NTRK2/ERBB2/KLF4/ANGPT1/HTR2A/PDGFRB/TNF/PLXNB1/F2R/PDGFB/FBXL2/PLEKHA1/ROR2/PTK2/GATA3/PTPN6/FGFR1/ERBB3/DCN/PDGFA/RGL2/MAZ/PRR5/UNC5B/IGF1/SLC9A3R1/PRR5L/SERPINE2/CD160/FYN/GH1/MIR21/LEP/CCL5/MYOC/NKX3-1/IRS1/FLT3/INSR/PPP2R5B/PPARD/PDGFD/PIK3R5/AKT1
GO:0051147	GO:0051147	regulation of muscle cell differentiation	136	0.421037	1.35279	0.00201642	0.00570646	tags=43%, list=31%, signal=30%	CTNNA2/NRG1/BDNF/PRDM6/MSX1/DKK1/SHOX2/SHH/BMP4/FGFR2/CDH2/BMP2/EFNB2/KIT/TBX1/MYOCD/MYOD1/SCGB3A1/NKX2-5/WNT3A/RBM24/CYP26B1/BOC/HDAC4/TRIM72/SMARCD3/PROX1/MEGF10/MEF2C/CAMK1/CAPN2/GREM1/EREG/RBPMS2/EHD1/OLFM2/BHLHE41/FLOT1/PDGFB/CAV3/HDAC9/HEY2/AKAP6/HDAC5/SOX6/MYF5/IGF2/EHD2/FZD7/MYF6/IGF1/CDH15/MAMSTR/NOTCH1/MIR21/EZH2/DLL1/IL4/NEK5
GO:0005788	GO:0005788	endoplasmic reticulum lumen	241	0.387089	1.27967	0.00205341	0.00578801	tags=38%, list=27%, signal=28%	PTPRN2/COL11A2/WNT5A/IGFBP3/PENK/COL12A1/COL23A1/COL25A1/UGGT2/SHH/COL13A1/COL4A2/COL4A1/BMP4/PDGFC/CDH2/IGFBP7/COL18A1/LAMB1/COL9A3/MATN3/COL21A1/WNT3A/STC2/WNT6/COL24A1/ADAMTS5/FAM20C/WNT7A/COL5A1/WNT1/COL22A1/WNT3/WNT7B/COL27A1/FBN1/F10/COL1A1/VGF/IGFBP5/VCAN/COL1A2/COL4A3/SDC2/ARSI/PTGS2/SPON1/SCG3/COL9A2/PCSK9/COL9A1/COL2A1/COL8A1/COL14A1/VWA1/LAMC1/GPX7/CTSZ/ARSD/ARSJ/P4HA3/TSPAN15/CD4/PDGFB/MIA3/APOB/APOA4/CLU/LTBP1/AHSG/COL28A1/COL6A2/P4HA2/ADAMTS7/GIP/COL5A2/WNT5B/NOTUM/ADAMTS13/COL5A3/PDGFA/F7/TF/COL11A1/IL6/IGFBP1/COL16A1/COL20A1/TMEM132A/FSTL1/APP/CASQ2
GO:0015293	GO:0015293	symporter activity	129	0.425055	1.36113	0.00205341	0.00578801	tags=47%, list=29%, signal=33%	SLC12A7/SLC34A2/SLC6A11/SLC6A15/SLC6A3/SLC16A12/SLC6A5/SLC6A1/SLC17A7/SLC17A6/SLC32A1/SLC10A4/SLC13A5/SLC24A3/SLC22A3/SLC16A11/SLC6A19/SLC12A5/SLC2A9/SLC5A7/SLC6A2/SLC24A4/SLC12A8/SLC6A7/SLC15A1/SLC16A9/SLC1A2/SLC18A2/SLC5A12/SLC38A3/SLC5A8/SLC6A20/SLC15A3/SLC5A5/SLC6A17/SLC6A18/SLC16A14/SLC12A1/SLC17A8/SLC17A4/SLC5A1/SLC13A4/SLC6A13/SLC18A1/SLC34A3/SLC12A6/SLC4A9/SLC24A2/SLC6A4/SLC6A12/SLC15A4/SLC16A5/SLC4A4/SLC22A18/SLC1A3/SLC15A5/MFSD2B/SLC38A2/SLC1A7/SLC4A10
GO:0008037	GO:0008037	cell recognition	128	0.427235	1.36706	0.00212741	0.00598466	tags=56%, list=38%, signal=35%	OPCML/BDNF/FOXG1/NTM/CNTNAP2/ROBO1/FEZF2/ROBO3/CRTAC1/PCDHA7/SEMA5A/DSCAML1/EPHB2/CELSR3/ADAM32/ROBO2/CNTN4/DSCAM/PALLD/CADM1/TUB/VCAN/MEGF10/FOLR1/ZP3/IZUMO1/NCAM2/NEXN/CNR1/CLGN/EPHB1/NDN/EPHB3/EPHA3/TULP1/SEMA3A/GAP43/NRP1/ROBO4/ACR/VSTM2L/NRCAM/PRF1/FCN2/ZP4/CD81/LY6K/CNTN2/CD9/APP/OVGP1/MEGF8/SPA17/COLEC12/KCNU1/ATP8B3/CD36/DOCK2/CATSPER1/TNFRSF21/SCARB1/CNTNAP3/TNN/PAEP/CD5/FETUB/EPHA4/CRISP1/EFNB3/FOLR3/ZPBP2/PCDH12
GO:0042060	GO:0042060	wound healing	415	0.362406	1.21693	0.0022014	0.00616829	tags=44%, list=35%, signal=30%	GATA4/NRG1/WNT5A/GATA5/SMOC2/NOTCH4/PDGFRA/DOCK1/SFTA3/PRKG1/SYT7/AJAP1/KDR/SHH/DST/GRHL3/ZFPM2/FOXA2/EGFR/FGFR2/GLI3/MSX2/DUOX1/TPM1/TFPI2/COMP/DGKI/SYK/ADAMTS18/WNT3A/ARHGAP24/LOX/PRKAR1B/DYSF/DGKZ/EPHB2/MYLK/DGKG/PDPN/DRD5/VAV2/VWF/WNT7A/DSP/FOXC2/COL5A1/TRPC7/GP5/TRIM72/TGFB2/FGF10/PTK7/TRPC6/TMEFF2/THBD/CDH3/ALOX5/F10/COL1A1/FGF1/CLDN3/COL1A2/SPARC/ACVRL1/LYN/DUOX2/F2RL1/GNAQ/GATA6/ETS1/FBLN1/VANGL2/SERPING1/ERBB2/HNF4A/OPRM1/GJA1/MCAM/CELSR1/GP1BB/KRT6A/ITPR2/EREG/FZD6/NOS3/GATA2/P2RX2/SDC1/ITGA9/F3/PDGFRB/EHD1/DDR1/CLDN1/TNF/GNA12/CD34/ADRA2C/F2R/KANK1/SMAD2/PRKCG/PDGFB/ITGA2B/PAPSS2/CAV3/MIA3/MACF1/DOCK9/DGKB/C1QTNF1/PTK2/OCLN/GATA3/PTPN6/DCBLD2/ERBB3/APCS/DCN/WNT5B/ENTPD2/STXBP1/P2RY1/ADAMTS13/GNA15/PPL/SH2B2/PDGFA/GNAS/MYOF/CD40/F7/PLAU/CD9/CBX5/IL6/ADRA2B/EHD2/PRKCA/GNA14/FZD7/IGF1/SERPINA5/F11R/MYL9/RREB1/EPB41L4B/WFDC1/MPL/NOG/SCUBE1/ANO6/SERPINE2/HPS4/TGFBR2/FYN/PRKCB/PROC/GPR4/NLRP6/MYOZ1/CD59/F11/FCER1G/CLASP2/MICAL1/PROCR/CD36/FGG/ALOX15/SERPINE1/UBASH3B/SCARB1/FGA/FGF2/PAK1/HRAS/GSN/TFPI/IFNA8/TBXA2R/ITPR1/WNT4
GO:0120032	GO:0120032	regulation of plasma membrane bounded cell projection assembly	125	0.422056	1.34955	0.0022014	0.00616829	tags=42%, list=28%, signal=30%	COBL/MYO10/SLIT2/ADAMTS16/AUTS2/RAP1GAP/NLGN1/KIT/ARHGAP24/ESPN/HDAC4/IFT140/NOTO/WNT1/GPM6A/PLCE1/FSCN1/F2RL1/PPP1R9A/CYFIP1/SDCCAG8/PALM/KLF5/DZIP1/DPYSL3/EPS8/KANK1/EPHA2/TACSTD2/EPS8L2/MAPK15/GAP43/CLRN1/EVI5L/AGRN/OCLN/PLD1/NRP1/NCKAP1/HAP1/ZMYND10/CDC42EP5/MIR196A1/PLEK2/CCDC151/RALA/EPS8L3/RAB17/FUZ/CCDC88A/RCC2/CDC42EP1
GO:0015103	GO:0015103	inorganic anion transmembrane transporter activity	132	0.420118	1.34745	0.0023124	0.00645373	tags=48%, list=31%, signal=34%	ANO1/GABRA2/SLC12A7/ADAMTS8/SLC6A3/SLC26A10/GABRG3/GABRA5/GLRB/SLC6A1/SLC17A7/GABRB2/ANO3/SLC26A4/GLRA1/SLC22A3/SLC12A5/ANO2/SLC26A5/SLC6A2/SLC12A8/GLRA3/GABRA1/CFTR/SLC18A2/BEST1/ANO5/ANO4/GABRD/SLC5A5/SLC22A8/GABRA4/GABRG2/GABRB3/CLCNKB/LRRC8E/CLIC6/TTYH3/SLC12A1/FXYD3/GABRP/CLCN1/ANO7/SLC13A4/SLC18A1/ANO9/SLC12A6/SLC4A9/SLC6A4/BSND/SLC22A6/SLC26A9/CLIC5/TTYH1/CLCNKA/SLC4A4/AQP6/GABRB1/ANO6/CLDN17/SLC4A10/CLIC4/APOL1/SLC26A8
GO:0060491	GO:0060491	regulation of cell projection assembly	127	0.424057	1.35661	0.0023124	0.00645373	tags=42%, list=28%, signal=30%	COBL/MYO10/SLIT2/ADAMTS16/AUTS2/RAP1GAP/NLGN1/KIT/ARHGAP24/ESPN/HDAC4/IFT140/NOTO/WNT1/GPM6A/PLCE1/FSCN1/F2RL1/PPP1R9A/FAM110C/CYFIP1/SDCCAG8/PALM/KLF5/DZIP1/DPYSL3/EPS8/KANK1/EPHA2/TACSTD2/EPS8L2/MAPK15/GAP43/CLRN1/EVI5L/AGRN/OCLN/PLD1/NRP1/NCKAP1/HAP1/ZMYND10/CDC42EP5/MIR196A1/PLEK2/CCDC151/RALA/EPS8L3/RAB17/FUZ/CCDC88A/RCC2/CDC42EP1
GO:0050708	GO:0050708	regulation of protein secretion	277	0.378256	1.25271	0.00238639	0.00664713	tags=48%, list=38%, signal=30%	ISL1/NKX6-1/FRMD4A/TFAP2B/CIDEA/SFRP1/IRS2/EPHA5/ANO1/LRP5/SYT7/PDX1/CACNA1E/SYT9/FOXA2/EGFR/CACNA1C/SRCIN1/DRD2/VSNL1/RFX6/KCNB1/KCNS3/ABCC8/MYRIP/SYK/BRSK2/CACNA1D/LRP1/DRD4/KCNA5/VEGFC/ADCY8/TIAM1/INHBB/ADCY5/CADM1/TGFB2/CACNA1A/ALOX5/CFTR/GIPR/LYN/CHGA/F2RL1/RBP4/KCNC2/ACHE/GHSR/GCK/TCF7L2/RAPGEF4/DOC2B/SOCS1/MTNR1B/HNF4A/OPRM1/STXBP5L/CNR1/GJA1/PARD6A/ITPR2/NEUROD1/CASR/TRH/TNF/PAM/TLR2/BMP6/CD34/PHPT1/ADRA2C/F2R/TTN/NMU/GLP1R/HDAC9/CARTPT/CRH/SNAP25/EFNA5/NR1H4/CD2AP/GIP/RPH3AL/CD40/SLC2A1/SLC2A2/IL6/PRKCA/BMP8A/CACNA2D2/BAIAP3/IGF1/NR1D1/DRD3/TLR5/PLA2G1B/ACVR1C/LRRC32/CD14/ICA1/MIR21/LEP/STX1A/TRAF2/EXPH5/UCN3/RAPGEF3/FGG/SOX4/RAB11FIP1/APBB1/CCL5/NOS2/FGA/PANX1/RHBDF1/IFNG/IRS1/NR0B2/ITPR1/PPARD/TRAF6/BLK/G6PC2/IL13/DPP4/ABAT/MIR182/RAB11FIP5/ANKRD1/IL12B
GO:0030010	GO:0030010	establishment of cell polarity	113	0.431291	1.37386	0.00253438	0.00704548	tags=34%, list=22%, signal=26%	PAX6/WNT5A/FRMD4A/SHH/FEZ1/INSC/PRKCZ/AMOTL1/BRSK2/FOXF1/PARD3/TCF15/CYP26B1/LAMA1/MAP1B/SPRY2/PARD3B/MAP2/WNT7A/FGF10/PTK7/KIF26B/WWC1/FSCN1/SDCCAG8/GJA1/HES5/ARHGEF11/EPHB1/SPRY1/NUMA1/KANK1/KIF25/MOS/PTK2/GATA3/AMOTL2/FERMT1
GO:0007272	GO:0007272	ensheathment of neurons	115	0.434949	1.38645	0.00257138	0.00710645	tags=63%, list=42%, signal=37%	NKX6-2/NRG1/OLIG2/ARHGEF10/PTPRZ1/CLDN11/ID4/MAL2/EPB41L3/DHH/PARD3/UGT8/RARB/ANK2/NTRK3/MAL/LPAR1/POU3F2/SLC8A3/NFASC/PMP22/NTRK2/RARA/KCNJ10/ERBB2/HES5/POU3F1/SBF2/TYMP/TLR2/TMEM98/PLLP/CLU/B4GALT6/ZNF488/SH3TC2/EGR2/MALL/WASF3/ACER3/ASPA/FA2H/PTN/CNTN2/CD9/KEL/GJC3/TG/TSPAN2/AFG3L2/MARVELD1/SKI/HEXB/CTSC/TNFRSF21/MYOC/SCN8A/PPARD/KLK6/AKT1/SCN2A/MPP5/CMTM8/PLP1/GAL3ST1/JAM3/PIKFYVE/MAG/NF1/TPPP/MBP/MPZ/GPC1
GO:0008366	GO:0008366	axon ensheathment	115	0.434949	1.38645	0.00257138	0.00710645	tags=63%, list=42%, signal=37%	NKX6-2/NRG1/OLIG2/ARHGEF10/PTPRZ1/CLDN11/ID4/MAL2/EPB41L3/DHH/PARD3/UGT8/RARB/ANK2/NTRK3/MAL/LPAR1/POU3F2/SLC8A3/NFASC/PMP22/NTRK2/RARA/KCNJ10/ERBB2/HES5/POU3F1/SBF2/TYMP/TLR2/TMEM98/PLLP/CLU/B4GALT6/ZNF488/SH3TC2/EGR2/MALL/WASF3/ACER3/ASPA/FA2H/PTN/CNTN2/CD9/KEL/GJC3/TG/TSPAN2/AFG3L2/MARVELD1/SKI/HEXB/CTSC/TNFRSF21/MYOC/SCN8A/PPARD/KLK6/AKT1/SCN2A/MPP5/CMTM8/PLP1/GAL3ST1/JAM3/PIKFYVE/MAG/NF1/TPPP/MBP/MPZ/GPC1
GO:0042552	GO:0042552	myelination	113	0.430915	1.37266	0.00257138	0.00710645	tags=63%, list=42%, signal=37%	NKX6-2/NRG1/OLIG2/ARHGEF10/PTPRZ1/ID4/MAL2/EPB41L3/DHH/PARD3/UGT8/RARB/ANK2/NTRK3/MAL/LPAR1/POU3F2/SLC8A3/NFASC/PMP22/NTRK2/RARA/KCNJ10/ERBB2/HES5/POU3F1/SBF2/TYMP/TLR2/TMEM98/PLLP/CLU/B4GALT6/ZNF488/SH3TC2/EGR2/MALL/WASF3/ACER3/ASPA/FA2H/PTN/CNTN2/CD9/KEL/GJC3/TG/TSPAN2/AFG3L2/MARVELD1/SKI/HEXB/CTSC/TNFRSF21/MYOC/SCN8A/KLK6/AKT1/SCN2A/MPP5/CMTM8/PLP1/GAL3ST1/JAM3/PIKFYVE/MAG/NF1/TPPP/MBP/MPZ/GPC1
GO:0070838	GO:0070838	divalent metal ion transport	394	0.361865	1.21235	0.00260838	0.00719465	tags=41%, list=32%, signal=29%	GRIN2A/PDE4D/FAM155A/CDH23/CACNB2/JPH3/SLC30A10/CACNA1E/CACNA1H/CACNA2D3/STAC2/CACNA2D1/SNCA/CALCR/SLC8A1/CACNA1C/CACNG8/TRPA1/DRD2/ADRA1A/KCNJ2/PDE4B/SLC8A2/CACNA1D/GRIN1/WNT3A/STC2/DYSF/DRD4/MYLK/SLC24A3/NOS1/FGF14/CHRNA7/CACNA1G/ATP2C2/CACNA2D4/CACNA1B/GRM6/TRPM5/ANK2/TRPC7/SLC24A4/HPCA/CXCL12/CACNA1A/TRPC6/TRPC4/TUSC3/CACNA1I/TRPV4/OPRD1/RYR3/SLC30A2/CACHD1/GRIN2C/GPM6A/THY1/CAMK2B/GRIN2B/CACNB4/NALCN/SLC8A3/LYN/PTGS2/EPO/BEST1/AHNAK/TRPV6/NIPAL1/GCK/RYR2/ADCYAP1R1/OPRM1/GJA1/ATP2B2/ITPR2/NIPAL4/CASR/MCOLN2/NOS3/CRHR1/P2RX2/HTR2A/NTSR1/PDGFRB/JPH1/NOS1AP/GRIN2D/CHRNB2/DRD1/PKD1L2/F2R/CHRNA4/NPSR1/CD4/PDGFB/CAV3/PKD2L2/CYP27B1/ATP1A2/CRH/HOMER3/CACNG1/TMEM163/ATP2A1/BDKRB1/GRIN3A/CALCRL/HAP1/PTPN6/HSPA2/JPH4/GSTM2/TMC2/RRAD/AKAP6/KCNE3/RASA3/MT3/SLC25A23/PKD2L1/TRPV3/CHD7/TPCN1/SLC24A2/STAC/SESTD1/CACNG5/MCOLN3/P2RY6/CACNG3/CACNA2D2/SLN/CACNG6/CD84/DRD3/REM1/CASQ2/UCN/PACSIN3/PKD1L1/PTPRC/PLA2G1B/HOMER1/CAMK2A/AFG3L2/ANO6/CHRNA9/FYN/PRKCB/TRPM1/MIR21/CACNG4/CCL2/PTK2B/GJA4/SLC24A5/APLNR/DHRS7C/LILRB1
GO:0007265	GO:0007265	Ras protein signal transduction	264	0.381225	1.26102	0.00271937	0.0074862	tags=56%, list=44%, signal=32%	NRG1/DLC1/ARHGEF10/IRS2/ROBO1/KITLG/DAB2IP/RASGRF1/AUTS2/ADRA1A/CDH13/DGKI/PRKD1/RHOD/AGTR1/ARHGAP24/KALRN/NGF/EPHB2/SPRY2/MRAS/PDPN/TIAM1/PSD3/TGFB2/STARD13/FGF10/NTRK1/ARHGAP29/LPAR1/MMD2/IQSEC3/RASAL1/SPRY4/ARHGDIG/TNK1/COL1A2/PLCE1/PLK2/LYN/KSR2/TIMP2/TRIM67/EPO/NTN1/F2RL1/RASGEF1A/SQSTM1/SYNPO2L/CYFIP1/VANGL2/PLEKHG5/ARHGEF12/RALGPS2/PSD/CELSR1/MET/ABCA1/ARHGEF11/PDGFRB/SPRY1/EPS8/STMN1/GNA12/NET1/STK19/FLOT1/SYNGAP1/F2R/NGFR/KANK1/PSD2/EPS8L2/ARHGEF3/PLD1/NRP1/NCKAP1/CDC42EP5/RASA3/RHOU/RALA/ITPKB/FBP1/RGL2/SHC2/RHOB/ZNF304/RAB4A/IGF1/EPS8L3/F11R/RREB1/DOK3/RASGRP4/CDKN1A/GPR20/CDC42EP1/IQGAP3/NOTCH1/GPR4/EPS8L1/RHOJ/RAPGEF1/RAPGEF3/RAB42/HACE1/RHOV/MAP4K4/FGF2/MYOC/HRAS/RASGRF2/G3BP2/ROPN1B/KANK2/RASIP1/RTKN/STARD8/IQSEC1/RALGPS1/RAB12/RASSF1/LIMK1/PPP2CB/RERG/RASGRP1/RASGRP3/HEG1/RAPGEF6/GBF1/CRK/GDI1/APOE/PLEKHG7/AKAP13/NF1/RAP1A/APOC3/APOA1/ARHGDIA/USP28/RRAS2/GPSM2/BCR/SHC3/RTN4R/ADRA2A/RAB9A/DENND1A
GO:0043491	GO:0043491	protein kinase B signaling	219	0.389233	1.28249	0.00286736	0.00787828	tags=48%, list=36%, signal=31%	MAGI2/GATA4/NRG1/PDGFRA/IRS2/KDR/KITLG/EGFR/SEMA5A/FGFR2/SOX9/CALCR/HLA-G/DRD2/PAX2/KIT/ERBB4/ESR1/FGF19/LOX/FGF5/FGF4/MIR375/TNFAIP8L3/SPRY2/NRG2/FGF20/NTRK3/FGF3/FGFR4/FGF10/IGF1R/NTRK1/F10/FGF1/IGFBP5/FGF8/NTRK2/FAM110C/TCF7L2/ERBB2/NOX4/SMPD3/BTC/PHLDA3/TNFSF11/KLF4/MET/FGF6/EREG/SFRP5/TSPYL5/F3/ANGPT1/MIR34B/PDGFRB/FGF18/TNF/KL/FGFR3/PKHD1/EPHA2/PDGFB/CAV3/PLEKHA1/C1QTNF1/PTK2/GATA3/HIP1/FGFR1/ERBB3/MT3/IGF2/KLB/PDGFA/CD40/F7/MAZ/IGF1/MEIS3/DRD3/SLC9A3R1/RET/AKR1C2/FYN/MIR21/LEP/CCL2/SESN2/RAPGEF1/CX3CR1/CD86/CCL5/FGF2/MYOC/NKX3-1/RASD2/XDH/IRS1/INSR/AXL/PPP2R5B/GPX1/PIK3R5/AKT1/HSP90AB1
GO:0048545	GO:0048545	response to steroid hormone	270	0.377389	1.24871	0.00342233	0.00938487	tags=44%, list=36%, signal=29%	NR2E1/ESRRG/ISL1/SLIT3/SFRP1/TCF21/FOXA1/SLIT2/PDX1/BMP7/EGFR/BMP4/CCND1/CALCR/ADCYAP1/CYP7B1/GPR83/ACTA1/LMO3/IGFBP7/POU4F2/ESR1/MYOD1/LOX/NEFL/ESRRB/PGR/NTRK3/TGFB2/ZMIZ1/NKX2-2/WNT7B/AVPR1A/CNGA3/COL1A1/SPARC/PTGS2/SST/SSTR2/EPO/DAXX/PAPPA/CDO1/HTR1B/GHSR/DDIT4/ZNF366/NODAL/ALDH3A1/TH/YAP1/FOXP1/SDC1/OXT/OXTR/GJB2/ESR2/FAM107A/PADI2/CLDN1/TNF/PAM/TLR2/BMP6/LEF1/PTPRU/NCOR2/ATP1A2/CRH/IGFBP2/HEYL/EIF4EBP1/ACR/RXRA/ERRFI1/FIBIN/TPH2/ALPL/SCGB2A1/FOXH1/PTN/ASS1/SCGB1A1/IL6/MDK/NPAS4/TRIM63/NR1D1/UCN/DSG1/NCOA2/DSG2/CDKN1A/NR4A3/GABRB1/NOTCH1/TGFBR2/NR3C2/UBE2L3/HSD11B2/RXRG/DNMT3B/NCOA4/UCN3/RXRB/KDM3A/CATSPER1/CPN1/TRERF1/PAK1/NKX3-1/HSD3B1/KANK2/TFPI/FKBP4/FLT3/AQP1/PPARD/PTAFR
GO:0043296	GO:0043296	apical junction complex	106	0.434079	1.3791	0.00349632	0.00956924	tags=50%, list=32%, signal=34%	MAGI2/FRMD4A/MAGI1/SHROOM3/CLDN11/CCND1/WNK4/PRKCZ/TJP1/AMOTL1/PARD3/PLEKHA7/PARD3B/CCDC85C/CGNL1/FRMPD2/CLDN3/MARVELD2/PMP22/MARVELD3/CLDN7/ESAM/BVES/ADCYAP1R1/SHROOM1/TJP2/SORBS1/PARD6A/CDH1/CLDN10/JUP/LIN7A/CLDN1/CLDN6/CRB3/C1QTNF5/MAPK15/OCLN/PLXDC1/CLDN14/AMOTL2/NPHP4/CLDN5/FRMD6/F11R/EPB41L4B/EPCAM/CLDN17/RAB13/PARD6G/MAGI3/SYNPO/KIFC3
GO:0051015	GO:0051015	actin filament binding	181	0.402429	1.31375	0.00357032	0.00975289	tags=49%, list=35%, signal=32%	CTNNA2/MYO10/SHROOM3/CACNB2/MYH14/EGFR/PKNOX2/ABLIM2/TPM1/NEBL/USH1C/CORO2B/ESPN/FMNL2/SVIL/MARCKS/ACTN2/MYO5C/PSTPIP2/ABLIM3/GAS2L3/TRPV4/FERMT2/TRIOBP/GJB6/MYO1E/MYO16/FSCN1/PPP1R9A/CYFIP1/SCIN/SHROOM1/NEXN/TLN2/FHOD3/MYO7B/MYH6/CTTN/GAS2L1/CTNNA3/MYOM2/ANTXR1/TMOD1/MYH11/TTN/TULP1/MYO7A/MACF1/WDR1/ADD2/ABLIM1/SYNE1/ACTN1/HIP1/UTRN/MYO5B/SPTB/FERMT1/MYO1B/AIF1L/SAMD14/XIRP2/MYO15A/SLC6A4/GAS2/MYH7/TPM3/IQGAP3/NRAP/LIMA1/MYH4/IQGAP1/TPM2/FSCN2/MYOM3/XIRP1/SYNE2/AVIL/MICAL1/TNNC2/MYH1/MARCKSL1/MYO1H/PANX1/GSN/GAS7/BIN1/VPS16
GO:0006022	GO:0006022	aminoglycan metabolic process	152	0.407332	1.31553	0.00360732	0.00983497	tags=51%, list=34%, signal=34%	HPSE2/EGFLAM/HAS3/GPC6/HS3ST1/BCAN/B3GNT9/B3GALNT1/SPOCK3/B3GAT2/NCAN/HS3ST2/NDST1/VCAN/CHST9/GAL3ST3/SDC2/HSPG2/B3GNT7/HS6ST1/PGLYRP2/CHST13/CHST15/PGLYRP1/ITIH5/CHST3/SMPD3/HAS1/SDC1/HS3ST6/GPC5/IDUA/ANGPT1/B3GAT1/HAS2/PDGFRB/CSPG5/SDC3/ITIH3/PDGFB/NDST3/FOXC1/HS3ST3A1/ACAN/B3GNT4/B4GALT6/AGRN/IL15/CSPG4/DCN/SPOCK2/UST/XYLT1/EXT1/GALNS/CSGALNACT1/HS3ST5/GALNT5/FUCA1/CHST6/CHSY3/CHST1/HS3ST3B1/ST3GAL1/CHST11/STAB2/OVGP1/ST3GAL6/GPC2/GUSB/HEXB/PGLYRP3/CHSY1/FGF2/B4GALT7/ITIH2/PRELP
GO:0043271	GO:0043271	negative regulation of ion transport	132	0.41397	1.32773	0.00390403	0.0106235	tags=42%, list=27%, signal=31%	TWIST1/FGF12/HECW1/IRS2/WNK4/SNCA/ADCYAP1/DRD2/GRM7/KCNH2/DYSF/NPY5R/EPHB2/DRD4/NOS1/ACTN2/SLC26A5/WNK2/OSR1/MMP9/PLA2R1/HECW2/PTGS2/EPO/HRH3/PCSK9/HTR1B/MTNR1B/KCNAB1/CNR1/NOS3/CRHR1/GPM6B/HTR2A/NTSR1/TRH/SFRP4/CAV3/ATP1A2/NEDD4L/GSTM2/RRAD/KCNE3/MIR212/ANO9/KCNE4/SESTD1/KEL/SLN/DRD3/REM1/CASQ2/SLC9A3R1/PRKG2/PACSIN3
GO:0046887	GO:0046887	positive regulation of hormone secretion	106	0.432572	1.37431	0.00397839	0.0107843	tags=41%, list=23%, signal=31%	ISL1/NKX6-1/SOX11/IRS2/GALR1/ANO1/PDX1/EGFR/ADCYAP1/DRD2/VSNL1/RFX6/MYRIP/GRP/LRP1/FOXL2/TAC1/ADCY8/INHBB/EDN3/CFTR/GIPR/RBP4/RASL10B/GCK/TCF7L2/DOC2B/TNFSF11/GJA1/CASR/TRH/BMP6/PHPT1/NMU/GAL/CRH/CYP19A1/C1QTNF1/NR1H4/FGFR1/GIP/RPH3AL/P2RY1
GO:0071407	GO:0071407	cellular response to organic cyclic compound	461	0.360578	1.21632	0.00397839	0.0107843	tags=46%, list=37%, signal=30%	KCNQ1/NR2E1/ESRRG/WT1/ISL1/PENK/SFRP1/PDE4D/TCF21/FOXA1/CHRM2/BMP7/PDE2A/EGFR/BMP4/ADCY2/SNCA/SLC8A1/MSX2/ADCYAP1/CYP7B1/SMO/DRD2/LMO3/BMP2/PDE4B/SSTR1/POU4F2/GABRB2/ESR1/MYOD1/FOXF1/PDE3A/RORA/HTR1A/DRD4/P2RY2/SIX1/GLI2/ADCY1/ESRRB/DRD5/ADCY8/HCN1/HTR4/CYP1B1/LRP6/ADCY5/PGR/ZMIZ1/HTR1E/GNAI1/IMPACT/RYR3/GABRA1/COL1A1/LRRK2/CFTR/IGFBP5/SP5/HRH1/POU4F1/HTR5A/FOLR1/SLC8A3/MEF2C/PTGS2/CALY/CYP24A1/ZNF703/SSTR2/HRH3/DAXX/GNAL/HTR1B/DDIT4/ZNF366/ABCB4/PALM/NOX4/RYR2/OPRM1/SNAI2/KLF4/FES/ALK/SLC5A5/NODAL/CRHBP/CYP1A1/CDH1/ITPR2/YAP1/FOXP1/JUP/CASR/KLF5/GABRG2/ABCA1/CIB2/GJB2/ESR2/HTR2A/GABRB3/FAM107A/UGT3A2/PADI2/TNF/HTR7/FLOT1/HRH2/DRD1/LEF1/LARP1/NCOR2/PDGFB/ADCY6/CYP27B1/ATP1A2/CLU/CCDC62/GNAO1/CRH/HTR3C/HEYL/EFNA5/NR1H4/MLC1/EIF4EBP1/GSTM2/IL15/HTR6/AKAP6/RXRA/ERRFI1/ALPL/HCN4/PKLR/ITGA6/SCGB2A1/P2RY1/GNA15/FOXH1/NFATC4/PTN/PPARGC1A/SLC6A4/ASS1/GNAS/P2RY6/GNA14/NPAS4/BCL2L2/NR1D1/PPARG/DRD3/APP/CASQ2/SLC9A3R1/OR10H2/ID3/NRIP1/HTR3A/NR4A3/GABRB1/NR3C2/MIR21/EZH2/GRAMD1B/PTGER1/UBE2L3/RXRG/ID1/DNMT3B/CCL2/COLEC12/NCOA4/RAPGEF1/RXRB/RAPGEF3/OR10J5/CHRM1/KDM3A/WNT10B/AQP9/CCL5/TRERF1/PAK1/NKX3-1/MIR125B1/KANK2/TFPI/FKBP4/HTR1D/FLT3/TMEM38A/AQP1/PPARD/PDE12/PTAFR/CHRM5/AKT1/HSP90AB1/SLC34A1/HTR3B/GDAP1/MIR182/GHRHR/RAMP3/ANKRD1/MYOG
GO:2000241	GO:2000241	regulation of reproductive process	126	0.422224	1.35064	0.00427583	0.0115684	tags=52%, list=38%, signal=32%	WNT5A/EDNRB/WT1/MSX1/SFRP1/PRDM14/SHH/BNC1/CACNA1H/ZFPM2/BMP7/BMP4/SOX9/MSX2/TACR1/ESR1/PDE3A/GLRA1/HDAC4/GPR149/INHBB/HOXD13/OVOL1/LHFPL2/SYDE1/ZP3/AMH/NPM2/DMRT1/CNR1/GJA1/NODAL/TACR2/OXT/OXTR/MOS/MAPK15/SEMA3A/SNAI1/ACVR1B/RXRA/STXBP1/P2RY1/ZP4/PRDM7/IGF1/SULF1/FAM170B/ACVR1C/OVGP1/TCP11/NOTCH1/PLB1/TACR3/DEFB1/NPPC/NKX3-1/WNT4/INSR/PTAFR/PAEP/NANOS2/PDE5A/NRK/CRISP1
GO:0001936	GO:0001936	regulation of endothelial cell proliferation	134	0.41798	1.34162	0.00442455	0.011948	tags=46%, list=31%, signal=32%	NR2F2/WNT5A/KDR/WNT2/BMP4/SEMA5A/PTPRM/ALDH1A2/CDH13/BMP2/PRKD1/FLT4/AGTR1/DYSF/VEGFC/MIR129-2/NRP2/CXCL12/FLT1/PROX1/ALOX5/COL4A3/SPARC/ACVRL1/MEF2C/THBS4/VASH1/GHSR/GJA1/RPTOR/GATA2/F3/TNF/BMP6/NGFR/PDGFB/MIR149/NRP1/CCL24/FGFR1/CCL11/IGF2/BMPR2/GDF2/VASH2/PRKCA/MDK/ATOH8/SULF1/PPARG/EGFL7/MIR495/EGR3/FGFBP1/ECM1/NRARP/MIR21/LEP/MIR129-1/CCL2/APLNR
GO:1904064	GO:1904064	positive regulation of cation transmembrane transport	119	0.419764	1.33903	0.00472199	0.0127269	tags=40%, list=25%, signal=30%	KCNQ1/CACNB2/STAC2/CACNA2D1/WNK4/SNCA/CALCR/KCNJ2/ATP1B2/KCNH2/RELN/EPHB2/DRD4/KCNA1/NOS1/FGF14/RNF207/ACTN2/ANK2/EDN3/WNK2/KCNC1/THY1/KCNIP2/KCNC2/GALR2/RYR2/CNKSR3/NTSR1/NOS1AP/DRD1/F2R/NPSR1/GAL/ATP2A1/BDKRB1/HAP1/HSPA2/MIR210/GSTM2/AKAP6/KCNE3/LRRC55/PIRT/STAC/P2RY6/CACNG3/ARC
GO:0051017	GO:0051017	actin filament bundle assembly	134	0.416846	1.33797	0.00509379	0.0136769	tags=48%, list=32%, signal=33%	DLC1/ARHGEF10/SFRP1/ARHGEF10L/LIMCH1/FMN2/TPM1/TJP1/RHOD/USH1C/CORO2B/PHACTR1/ESPN/SH3PXD2B/MARCKS/TAC1/BAIAP2/PAWR/SHANK1/CGNL1/LPAR1/TMEFF2/FAM171A1/PPM1E/FSCN1/PPP1R9A/SYNPO2L/FHDC1/WNT11/NOX4/SHROOM1/SORBS1/MET/ITGB5/SYNPO2/FAM107A/BAIAP2L1/DPYSL3/EPS8/STMN1/SWAP70/TACSTD2/ADD2/MIR149/ACTN1/NRP1/SORBS3/MYO1B/AIF1L/ASAP3/SPIRE1/F11R/CCDC88A/PDLIM1/LIMA1/MIR21/ID1/FSCN2/PXN/PTK2B/SYNPO/CLASP2/RAPGEF3/MICAL1
GO:0061572	GO:0061572	actin filament bundle organization	134	0.416846	1.33797	0.00509379	0.0136769	tags=48%, list=32%, signal=33%	DLC1/ARHGEF10/SFRP1/ARHGEF10L/LIMCH1/FMN2/TPM1/TJP1/RHOD/USH1C/CORO2B/PHACTR1/ESPN/SH3PXD2B/MARCKS/TAC1/BAIAP2/PAWR/SHANK1/CGNL1/LPAR1/TMEFF2/FAM171A1/PPM1E/FSCN1/PPP1R9A/SYNPO2L/FHDC1/WNT11/NOX4/SHROOM1/SORBS1/MET/ITGB5/SYNPO2/FAM107A/BAIAP2L1/DPYSL3/EPS8/STMN1/SWAP70/TACSTD2/ADD2/MIR149/ACTN1/NRP1/SORBS3/MYO1B/AIF1L/ASAP3/SPIRE1/F11R/CCDC88A/PDLIM1/LIMA1/MIR21/ID1/FSCN2/PXN/PTK2B/SYNPO/CLASP2/RAPGEF3/MICAL1
GO:0010810	GO:0010810	regulation of cell-substrate adhesion	181	0.397887	1.29892	0.00516815	0.0138503	tags=45%, list=32%, signal=31%	DLC1/SMOC2/VWC2/DOCK1/SFRP1/NID1/AJAP1/KDR/EDIL3/LIMCH1/EGFLAM/ONECUT1/ONECUT2/PRKCZ/HOXA7/CDH13/SPOCK1/RHOD/CORO2B/FOXF1/PTPRO/LRP1/LIMS2/PDPN/WNT1/TRIOBP/COL1A1/NPY2R/THY1/DOCK5/ACVRL1/FBLN2/FBLN1/COL8A1/SEMA3E/GREM1/FZD4/JUP/CCDC80/GPM6B/FAM107A/HAS2/DDR1/ARHGEF7/CSPG5/EPHA3/NPNT/KANK1/TACSTD2/ANGPT2/MACF1/EFNA5/PTK2/NRP1/FMN1/UTRN/FERMT1/SPOCK2/ITGA6/MYF5/PTN/PLAU/MDK/EMILIN1/FZD7/COL16A1/DISC1/RREB1/RCC2/CCL28/NOTCH1/IQGAP1/PLEKHA2/EMP2/BST1/PTK2B/CLASP2/CD36/FGG/ALOX15/MAP4K4/SERPINE1
GO:0001726	GO:0001726	ruffle	139	0.409986	1.31867	0.0054656	0.0146197	tags=37%, list=24%, signal=28%	DLC1/COBL/ARHGEF4/MYO10/TPM1/BCAR1/PACSIN1/PDE4A/SPRY2/LAYN/PDPN/BAIAP2/TIAM1/PSD3/PALLD/TRPV4/PIP5K1C/SPRY4/WWC1/FSCN1/ARAP3/CYFIP1/TIRAP/PSD/MKLN1/PARD6A/TLN2/FAM107A/CTTN/PDGFRB/ARHGEF7/EPS8/KANK1/EPHA2/FGD6/PSD2/EPS8L2/MACF1/PLEKHA1/SNTG1/RINL/ACTN1/NCKAP1/CD2AP/WIPF1/CSPG4/FERMT1/AIF1L/ASAP3/SNX9/MTSS1
GO:0072511	GO:0072511	divalent inorganic cation transport	399	0.360129	1.20704	0.00553996	0.0147906	tags=41%, list=32%, signal=29%	GRIN2A/PDE4D/FAM155A/CDH23/CACNB2/JPH3/SLC30A10/CACNA1E/CACNA1H/CACNA2D3/STAC2/CACNA2D1/SNCA/CALCR/SLC8A1/CACNA1C/CACNG8/TRPA1/DRD2/ADRA1A/KCNJ2/PDE4B/SLC8A2/CACNA1D/GRIN1/WNT3A/STC2/DYSF/DRD4/MYLK/SLC24A3/NOS1/FGF14/CHRNA7/CACNA1G/ATP2C2/CACNA2D4/CACNA1B/GRM6/TRPM5/ANK2/TRPC7/SLC24A4/HPCA/CXCL12/CACNA1A/TRPC6/TRPC4/TUSC3/CACNA1I/TRPV4/OPRD1/RYR3/SLC30A2/CACHD1/GRIN2C/GPM6A/THY1/CAMK2B/GRIN2B/CACNB4/NALCN/SLC8A3/LYN/PTGS2/EPO/BEST1/AHNAK/TRPV6/NIPAL1/GCK/RYR2/ADCYAP1R1/OPRM1/GJA1/ATP2B2/ITPR2/NIPAL4/CASR/MCOLN2/NOS3/CRHR1/P2RX2/HTR2A/NTSR1/PDGFRB/JPH1/NOS1AP/GRIN2D/CHRNB2/DRD1/PKD1L2/F2R/CHRNA4/NPSR1/CD4/PDGFB/CAV3/TCN2/PKD2L2/CYP27B1/ATP1A2/CRH/HOMER3/CACNG1/TMEM163/ATP2A1/BDKRB1/GRIN3A/CALCRL/HAP1/PTPN6/HSPA2/JPH4/GSTM2/TMC2/RRAD/AKAP6/KCNE3/RASA3/MT3/SLC25A23/PKD2L1/TRPV3/CHD7/TPCN1/SLC24A2/STAC/SESTD1/CACNG5/MCOLN3/P2RY6/CACNG3/CACNA2D2/SLN/CACNG6/CD84/DRD3/SLC40A1/REM1/CASQ2/UCN/PACSIN3/PKD1L1/PTPRC/PLA2G1B/HOMER1/CAMK2A/AFG3L2/ANO6/CHRNA9/FYN/PRKCB/TRPM1/MIR21/CACNG4/CCL2/PTK2B/GJA4/SLC24A5/APLNR/DHRS7C/LILRB1
GO:0001935	GO:0001935	endothelial cell proliferation	145	0.410429	1.32329	0.00606048	0.0161195	tags=46%, list=31%, signal=32%	NR2F2/WNT5A/KDR/WNT2/BMP4/SEMA5A/PTPRM/ALDH1A2/CDH13/BMP2/PRKD1/FLT4/AGTR1/LOXL2/DYSF/VEGFC/MIR129-2/BMPER/NRP2/CXCL12/FLT1/PROX1/ALOX5/COL4A3/SPARC/ACVRL1/MEF2C/THBS4/VASH1/GHSR/GJA1/RPTOR/GATA2/F3/TNF/BMP6/CD34/NGFR/EPHA2/PDGFB/MIR149/NRP1/CCL24/FGFR1/CCL11/PROK2/IGF2/BMPR2/GDF2/VASH2/PRKCA/MDK/ATOH8/SULF1/PPARG/EGFL7/MIR495/EGR3/FGFBP1/ECM1/NRARP/MIR21/LEP/MIR129-1/CCL2/APLNR
GO:0016525	GO:0016525	negative regulation of angiogenesis	121	0.412658	1.31789	0.00606048	0.0161195	tags=53%, list=35%, signal=35%	ISM1/MEOX2/COL4A2/ADAMTS9/DAB2IP/PTPRM/HLA-G/SEMA6A/HHEX/MIR375/SPRY2/TGFB2/STARD13/EFNA3/ALOX5/COL4A3/SPARC/PLK2/HSPG2/THBS4/VASH1/THBS2/SEMA3E/KLF4/MIR34B/TNF/NPPB/NGFR/NPR1/EPHA2/ANGPT2/FOXC1/CREB3L1/FBLN5/MIR149/HDAC5/DCN/ANGPT4/MIR212/MIR196A1/PTN/GDF2/TIE1/EMILIN1/CLDN5/SULF1/SPINK5/PPARG/MIR495/ADAMTS1/MIR377/NOTCH1/CD160/MIR21/GPR4/CARD10/CX3CR1/EPN2/STAB1/SERPINE1/SEMA4A/MIR125B1/TBXA2R/CCR2
GO:0051896	GO:0051896	regulation of protein kinase B signaling	198	0.392525	1.28715	0.00613484	0.0162867	tags=33%, list=21%, signal=27%	MAGI2/GATA4/NRG1/PDGFRA/IRS2/KITLG/EGFR/SEMA5A/FGFR2/CALCR/HLA-G/DRD2/KIT/ERBB4/ESR1/FGF19/FGF5/FGF4/MIR375/TNFAIP8L3/SPRY2/NRG2/FGF20/NTRK3/FGF3/FGFR4/FGF10/IGF1R/NTRK1/F10/FGF1/IGFBP5/FGF8/NTRK2/FAM110C/TCF7L2/ERBB2/NOX4/BTC/PHLDA3/TNFSF11/KLF4/MET/FGF6/EREG/SFRP5/TSPYL5/F3/ANGPT1/MIR34B/PDGFRB/FGF18/TNF/KL/FGFR3/PKHD1/EPHA2/PDGFB/CAV3/PLEKHA1/C1QTNF1/PTK2/GATA3/HIP1/FGFR1/ERBB3
GO:0045936	GO:0045936	negative regulation of phosphate metabolic process	448	0.351101	1.18326	0.00635793	0.0168473	tags=29%, list=24%, signal=22%	PAX6/SFRP2/NR2F2/TWIST1/IGFBP3/MECOM/SFRP1/IRS2/PDE4D/LRP5/DKK1/NTF3/LRRK1/SLIT2/SLC7A14/DLG2/FOXA2/BMP7/DAB2IP/BMP4/TMEM132D/DUSP6/SNCA/SLC8A1/PHACTR2/SRCIN1/DRD2/PRKCZ/LMO3/MYOCD/PARD3/RIMBP2/SEMA6A/PHACTR1/PTPRO/MAPT/PRKAR1B/HHEX/CBFA2T3/PTPRT/UCHL1/EPHB2/PTPN13/SPRY2/HDAC4/DUSP26/PID1/LRP6/NTRK3/PHACTR3/PPP1R14A/MLXIPL/WNK2/HPCA/TGFB2/IGF1R/FARP1/PKIB/IMPACT/PTPRB/LRRK2/SPRY4/THY1/CDKN1C/SLC8A3/LYN/PPM1E/MARVELD3/WWTR1/F2RL1/GNAQ/ZFYVE28/SH2D4A/GFRA2/PRKAG2/FBLN1/PTPRR/IRAK3/DDIT4/SIRPA/SOCS1/LPCAT1/ELFN1/CAMK2N1/KLF4/GREM1/PARD6A/CNKSR3/RPTOR/PKIA/C1QL4/ANGPT1/MAPK8IP1/SPRY1/BDKRB2/TNF/SFN/PPP1R14C/INSM1/PTPRQ/LMTK3/SWAP70/PDGFB/GPRC5A/CAV3/TNIP1/SMAD6/ZBED3/AHSG/OCLN/PIP5KL1/BDKRB1/PTPN6/MIR210/PYCARD/ERRFI1/DBNDD1/PPEF2/ACTN3/PPP1R1A/MIR212/CHMP6/DBNDD2/PTN/PDGFA/PPARGC1A/PCDH11X/DUSP5
GO:0048659	GO:0048659	smooth muscle cell proliferation	127	0.411642	1.31689	0.00643229	0.0169808	tags=54%, list=38%, signal=34%	IGFBP3/PRKG1/MMP2/NDRG4/EGFR/BMP4/FGFR2/NPR3/CDH13/TPM1/MYOCD/VIPR2/NPY5R/HDAC4/MMP9/IGFBP5/NOTCH3/MEF2C/PTGS2/HPGD/HTR1B/TCF7L2/SMPD3/KLF4/GJA1/HES5/FOXP1/PDE1A/EREG/NOS3/RBPMS2/PDGFRB/TNF/NPR1/PDGFB/TERT/TGM2/CALCRL/IL15/PPARGC1A/IL6/P2RY6/IGF1/PPARG/CDKN1A/IL6R/TRIB1/NR4A3/ADAMTS1/NDRG2/TGFBR2/MIR21/BMPR1A/ABCC4/ELANE/CCL5/FGF2/COMT/PAK1/NPPC/IFNG/PPARD/PDGFD/PTAFR/AKT1/TRAF6/IL13/MIR182/IL12B
GO:0048660	GO:0048660	regulation of smooth muscle cell proliferation	127	0.411642	1.31689	0.00643229	0.0169808	tags=54%, list=38%, signal=34%	IGFBP3/PRKG1/MMP2/NDRG4/EGFR/BMP4/FGFR2/NPR3/CDH13/TPM1/MYOCD/VIPR2/NPY5R/HDAC4/MMP9/IGFBP5/NOTCH3/MEF2C/PTGS2/HPGD/HTR1B/TCF7L2/SMPD3/KLF4/GJA1/HES5/FOXP1/PDE1A/EREG/NOS3/RBPMS2/PDGFRB/TNF/NPR1/PDGFB/TERT/TGM2/CALCRL/IL15/PPARGC1A/IL6/P2RY6/IGF1/PPARG/CDKN1A/IL6R/TRIB1/NR4A3/ADAMTS1/NDRG2/TGFBR2/MIR21/BMPR1A/ABCC4/ELANE/CCL5/FGF2/COMT/PAK1/NPPC/IFNG/PPARD/PDGFD/PTAFR/AKT1/TRAF6/IL13/MIR182/IL12B
GO:0001659	GO:0001659	temperature homeostasis	153	0.400212	1.29279	0.00650665	0.0171132	tags=55%, list=40%, signal=33%	PRDM16/ESRRG/EDNRB/UCP1/CIDEA/EBF2/ADCYAP1/PDGFC/NPR3/DRD2/G0S2/SYK/NOVA1/ZNF423/PRLR/PHOX2B/GRB10/ADRB3/ADAMTS5/FOXC2/LAMA4/IGF1R/ACADL/LEPR/HOXC10/KSR2/PTGS2/ACHE/PTGER3/TNFSF11/CNR1/GJA1/EPAS1/RHEB/OXT/OXTR/HTR2A/NTSR1/TNF/GATM/DRD1/NMU/TSHR/SCD/IL15/ACTN3/PTH2R/FGF21/PPARGC1A/GNAS/DIO2/ELOVL3/SLN/NR1D1/IRF4/ADRB1/NOVA2/GADD45G/NOTCH1/CMKLR1/LEP/MFAP2/ID1/IL4/CD36/MC3R/KDM3A/WNT10B/NAPEPLD/CCR2/ZNF516/GPX1/YBX2/TRPM8/IL13/ABAT/ACSL1/PLCL2/PGAM5/LPIN1/TNFRSF11A/DYNC1H1/PRKAB1/ALDH1A1
GO:0098552	GO:0098552	side of membrane	440	0.349147	1.17617	0.00650665	0.0171132	tags=50%, list=40%, signal=31%	ANK1/GFRA1/PDGFRA/IGSF21/EPHA5/AJAP1/WNT2/PRMT8/STAC2/LIFR/CLEC14A/HLA-G/CDH13/ATP1B2/KCNIP1/NLGN1/KIT/SYK/BTNL2/GNG4/BTNL9/NPHS2/GLRA1/PRLR/RTN4RL1/KCNJ5/CHMP4C/ATP2C2/HLA-H/TIAM1/GRIA2/CXCL12/OSMR/FARP1/GNAI1/HLA-A/SCARA5/PTP4A1/HLA-F/FERMT2/RTBDN/THBD/F10/LRRK2/LEPR/THY1/KCNJ3/GHR/CACNB4/TNK1/FOLR1/MOG/LYN/GNG7/FGF8/GNAL/GNAQ/BTN1A1/GFRA2/PCSK9/CAPN2/FCRL6/PALM/KCNAB1/ESYT3/ASTN1/FES/MCAM/CD248/CD302/CDH1/TH/JUP/CD276/GNG12/HLA-DPB1/ABCA1/SDC1/EEF1A2/SCNN1G/CA4/BTNL8/HCK/F3/AKAP5/NTSR1/TGFBR3/TNF/GNA12/CD34/FLOT1/ANTXR1/CHRNB2/AQP2/CHRNA4/ENOX1/PKHD1/GNG13/AQP4/CD4/ITGA2B/TAS2R16/GNAO1/SNAP25/CNTFR/FRMD1/EFNA5/PTK2/HIP1/GNB4/DLG4/DTNA/SPTB/ITGAE/HLA-B/RASA3/CD8A/ERRFI1/LY6G5C/GFRA3/CCR10/PTPN3/CRLF1/NCAM1/ITGA6/NRCAM/SNX9/GNA15/CD1C/VTCN1/HLA-DQA2/GNAS/IL5RA/STAC/CD40/ANPEP/TF/CD9/CSF3R/ITGA1/GNA14/TAPBP/SERPINA5/HLA-C/ABCB1/RTN4RL2/DSG1/PRND/FRK/PTPRC/LY6G6C/SLC2A4/IL6R/STAB2/ULBP1/SCUBE1/CD14/SERPINE2/TGFBR2/FYN/S100A6/BMPR1A/ABCC4/CD200R1/MS4A2/GNG11/IQGAP1/CD59/TRAF2/SPA17/PTK2B/FCER1G/HLA-DQB2/LILRB1/CX3CR1/CD36/FGG/ULBP3/ENPEP/CD86/ALOX15/LITAF/FGA/EPM2AIP1/SCNN1B/CCR5/EEF1A1/AZGP1/TFR2/INSR/TGM3/LY6G6D/CCR2/BDH1/CTSB/CXCR6/SLC7A5/TRAF6/BLK/TRPM8/VCAM1/IL13/CD5/CLCN3/SLC22A11/IL12B/LRP2/CD79B/FOLR3/ACE/CNR2/GNB3/TMC1/HEG1/HFE/TNFRSF11A/CDH5/GNAT1/RACGAP1/DIABLO
GO:0098661	GO:0098661	inorganic anion transmembrane transport	112	0.42057	1.34001	0.00658101	0.0172767	tags=48%, list=31%, signal=33%	ANO1/GABRA2/SLC12A7/ADAMTS8/SLC26A10/GABRG3/GABRA5/GLRB/SLC6A1/SLC17A7/GABRB2/ANO3/SLC26A4/GLRA1/SLC12A5/ANO2/SLC26A5/SLC12A8/GLRA3/GABRA1/CFTR/GRM5/BEST1/ANO5/ANO4/GABRD/SLC5A5/CASR/GABRA4/GABRG2/GABRB3/CLCNKB/CLIC6/TTYH3/SLC12A1/FXYD3/GABRP/CLCN1/ANO7/SLC13A4/ANO9/SLC12A6/BSND/SLC26A9/CLIC5/TTYH1/CLCNKA/SLC1A3/GABRB1/ANO6/CLDN17/CLIC4/APOL1/SLC26A8
GO:2000181	GO:2000181	negative regulation of blood vessel morphogenesis	123	0.416262	1.33079	0.00672973	0.0176344	tags=54%, list=35%, signal=35%	ISM1/MEOX2/COL4A2/ADAMTS9/DAB2IP/PTPRM/HLA-G/SEMA6A/HHEX/MIR375/SPRY2/TGFB2/STARD13/EFNA3/ALOX5/COL4A3/SPARC/PLK2/HSPG2/THBS4/VASH1/THBS2/SEMA3E/KLF4/MIR34B/TNF/NPPB/NGFR/NPR1/EPHA2/ANGPT2/FOXC1/CREB3L1/FBLN5/MIR149/HDAC5/DCN/ANGPT4/MIR212/MIR196A1/PTN/GDF2/TIE1/EMILIN1/CLDN5/SULF1/SPINK5/PPARG/MIR495/ADAMTS1/MIR377/NOTCH1/CD160/MIR21/GPR4/CARD10/CX3CR1/EPN2/STAB1/SERPINE1/SEMA4A/XDH/MIR125B1/TBXA2R/WNT4/CCR2
GO:0001933	GO:0001933	negative regulation of protein phosphorylation	337	0.360542	1.20131	0.00680409	0.0177635	tags=27%, list=22%, signal=22%	PAX6/SFRP2/NR2F2/TWIST1/IGFBP3/MECOM/SFRP1/PDE4D/LRP5/DKK1/NTF3/LRRK1/SLIT2/BMP7/DAB2IP/BMP4/DUSP6/SNCA/SLC8A1/SRCIN1/DRD2/PRKCZ/LMO3/MYOCD/PARD3/SEMA6A/PTPRO/PRKAR1B/HHEX/PTPRT/UCHL1/EPHB2/PTPN13/SPRY2/DUSP26/PID1/LRP6/NTRK3/MLXIPL/WNK2/IGF1R/PKIB/IMPACT/PTPRB/LRRK2/SPRY4/THY1/CDKN1C/SLC8A3/LYN/PPM1E/MARVELD3/WWTR1/F2RL1/GNAQ/ZFYVE28/GFRA2/PRKAG2/FBLN1/PTPRR/IRAK3/DDIT4/SIRPA/SOCS1/CAMK2N1/KLF4/GREM1/PARD6A/CNKSR3/RPTOR/PKIA/C1QL4/ANGPT1/MAPK8IP1/SPRY1/BDKRB2/SFN/INSM1/PTPRQ/GPRC5A/CAV3/TNIP1/SMAD6/ZBED3/OCLN/PIP5KL1/BDKRB1/PTPN6/PYCARD/ERRFI1/DBNDD1/PPEF2
GO:0098858	GO:0098858	actin-based cell projection	183	0.395523	1.29211	0.00680409	0.0177635	tags=56%, list=41%, signal=33%	PDGFRA/MYO10/CDH23/FOXA1/UNC5C/KITLG/FAT1/MYO3A/FMN2/SRCIN1/HLA-G/ACTA1/NLGN1/USH1C/ESPN/ACTN2/PDPN/BAIAP2/IGF2BP1/MAP2/FARP1/TRPV4/GPM6A/LRRK2/PROM1/ACTC1/MYO1E/NFASC/FSCN1/PPP1R9A/CYFIP1/PLEKHG6/ENAH/PALM/CD302/MYO7B/CIB2/EPHB1/OXTR/ANGPT1/EPS8/ANTXR1/DOCK4/EPS8L2/MYO7A/ADCY6/CALB2/GAP43/CLRN1/MORN4/LOXHD1/AQP5/ABI1/CA9/UTRN/TMC2/MYO1B/PVALB/ITGA6/USH2A/TIAM2/MYO15A/DPEP1/PDGFA/TUBB3/TTYH1/APP/PCDH15/KIF13B/SLC9A3R1/GRXCR1/FCHSD2/AOC3/ENPP7/CALB1/FSCN2/CLIC4/SYNE2/RAPGEF3/APBB1/SCARB1/MYO1H/NGDN/LY6G6D/ARL4C/MYO1C/SLC7A5/VCAM1/ITGB3/EPHA4/FZD3/MYO3B/SLC7A8/TMC1/JAM3/ESPNL/DYNC1H1/PODXL/MYO1G/ATP6V1B2/LHFPL5/STARD10/PDZD7
GO:0019898	GO:0019898	extrinsic component of membrane	236	0.374517	1.23627	0.00695281	0.0181183	tags=41%, list=31%, signal=28%	CTNNA2/GFRA1/SNAP91/CDH23/CDH8/WNT2/STAC2/SYT6/CDH13/CDH2/DGKI/KCNIP1/SYK/CDH4/GNG4/CDH11/CDH6/APC2/TIAM1/RPH3A/HPCA/OSR1/FARP1/CDH22/GNAI1/MAL/FERMT2/CDH3/WDFY3/TNK1/MGLL/CDH7/LYN/GNG7/CDH18/GNAL/GNAQ/GFRA2/PCSK9/SOCS1/KIF1A/ST14/KCNAB1/ESYT3/PSD/FES/CDH1/JUP/GNG12/SARM1/RGS6/DMBT1/HCK/NUMA1/GNA12/DOC2A/OLFM2/NLRP10/MUC16/GNG13/GNAO1/SNAP25/CNTFR/CISH/PTK2/HIP1/GNB4/DLG4/SNX16/DTNA/CDH12/ERRFI1/GFRA3/EPN3/SNX9/GNA15/GNAS/STAC/TF/EHD2/GNA14/ANXA13/UMOD/FRK/ULK1/SOCS2/CDH15/SCUBE1/SERPINE2/FYN/S100A6/GNG11/IQGAP1/MMP27/BST1/PTK2B
GO:0031032	GO:0031032	actomyosin structure organization	171	0.391509	1.27472	0.0071759	0.0186652	tags=65%, list=48%, signal=35%	DLC1/ARHGEF10/PDGFRA/CNN3/SFRP1/ARHGEF10L/LIMCH1/MYH14/EPB41L3/ACTA1/TPM1/TJP1/NEBL/CDC42BPB/CORO2B/NKX2-5/PHACTR1/SH3PXD2B/TAC1/ACTN2/CGNL1/PROX1/LPAR1/TMEFF2/ACTC1/OBSL1/FAM171A1/MEF2C/PPM1E/PPP1R9A/SYNPO2L/FHDC1/LMOD1/WNT11/NOX4/CSRP2/SORBS1/FHOD3/MET/ITGB5/MYH6/EPB41L4A/FRMD5/OBSCN/PDGFRB/STMN1/TMOD1/MYH11/TTN/FRMD3/TACSTD2/CAV3/WDR1/MIR149/NRP1/KRT19/SORBS3/ASAP3/SIX4/TMOD2/TNNT3/FRMD6/F11R/CCDC88A/CASQ2/CDC42BPA/PDLIM1/EPB41L4B/CSRP3/NRAP/MIR21/MYOZ1/PXN/PTK2B/CLASP2/RAPGEF3/LDB3/MYL2/MYOC/PAK1/RTKN/WNT4/CASQ1/CAPN9/LIMK1/TNNT1/PIK3R1/ANKRD1/EPB41L1/TCAP/RACGAP1/FHOD1/SMAD3/AKAP13/ARHGEF15/APOA1/PFN2/CD47/CNN1/NEB/PPFIA1/SDC4/SERPINF2/ARHGAP28/TSC1/ITGB1/EDN1/LMOD2/ROCK2/PPM1F/TNFAIP1/CAPN3
GO:0045785	GO:0045785	positive regulation of cell adhesion	342	0.361417	1.20462	0.00732462	0.0190171	tags=42%, list=34%, signal=28%	SFRP2/WNT5A/SMOC2/MAGI1/VWC2/DOCK1/SFRP1/NID1/MYO10/FOXA1/KDR/SHH/EDIL3/EGFLAM/FOXA2/BMP7/GLI3/HLA-G/PRKCZ/CDH13/TPM1/TJP1/EFNB2/SYK/RHOD/FOXF1/ZFHX3/WNT3A/DYSF/LIMS2/GLI2/PDPN/DUSP26/FOXC2/TGFB2/CXCL12/ZMIZ1/HLA-A/KIF26B/TRIOBP/ALOX5/NPY2R/THY1/MEGF10/IHH/DOCK5/LYN/FBLN2/EPO/ZP3/RARA/ETS1/ERBB2/SIRPA/SOCS1/COL8A1/TNFSF11/NODAL/JUP/CD276/CCDC80/ZBTB16/HLA-DPB1/FRMD5/ANGPT1/HAS2/ARHGEF7/TNF/CSPG5/NPNT/FLOT1/LEF1/PTPRU/CD4/IGFBP2/TGM2/ADAM19/NRP1/FMN1/GATA3/PTPN6/UTRN/PYCARD/IL15/FERMT1/SPOCK2/ITGA6/IGF2/RUNX3/HLX/VTCN1/PTN/ZP4/CD81/HES1/ITPKB/IL6/PRKCA/MDK/EMILIN1/IGF1/COL16A1/F11R/DISC1/RREB1/EGR3/PTPRC/EPB41L4B/CCL28/CD46/RET/SOX13/NR4A3/IL7/TGFBR2/CD160/FYN/MIR21/LEP/IQGAP1/SIRPB1/PLEKHA2/EMP2/ELANE/IL4/CCL2/PTK2B/LILRB1/CD36/FGG/CD86/JAK1/ALOX15/MAP4K4/SOX4/CHRD/SOX12/CCL5/ANK3/FGA/MYOC/PAK1/ABI3BP/IFNG
GO:0015698	GO:0015698	inorganic anion transport	157	0.39793	1.28821	0.00739898	0.019175	tags=44%, list=29%, signal=31%	ANO1/GABRA2/SLC12A7/SLC34A2/CA7/WNK4/ADAMTS8/SLC26A10/GABRG3/GABRA5/GLRB/SLC6A1/SLC17A7/GABRB2/ANO3/SLC26A4/GLRA1/SLC12A5/ANO2/SLC26A5/SLC12A8/GLRA3/GABRA1/CFTR/GRM5/BEST1/ANO5/ANO4/GABRD/SLC5A5/CASR/SLC22A8/GABRA4/GABRG2/GABRB3/CLCNKB/SFRP4/LRRC8E/CLIC6/TTYH3/SLC12A1/FXYD3/GABRP/FGFR1/CLCN1/ANO7/SLC13A4/ANO9/SLC34A3/SLC12A6/SLC4A9/BSND/SLC22A6/SLC26A9/P2RY6/TG/CLIC5/TTYH1/ABCB1/CLCNKA/ENPP1/SLC4A4/PRKG2/AQP6/SLC1A3/GABRB1/ANO6/CLDN17/SLC4A10
GO:0009581	GO:0009581	detection of external stimulus	114	0.4112	1.30993	0.00784661	0.0202609	tags=61%, list=41%, signal=36%	ANO1/GRIK2/TRPA1/KIT/ATP8A2/FOXF1/ANO3/CALCA/PDE6B/KCNA1/KCNK4/CACNA2D4/GRM6/LXN/SEMA5B/CXCL12/NTRK1/ABCA4/RGR/PLEKHB1/BEST1/GNAQ/CDS1/OTOP1/JUP/HPN/EPHB1/HTR2A/NTSR1/PDE6C/PKD1L2/GUCA1A/TTN/NGFR/CAV3/TULP1/PKD2L2/GUCY2D/TMC2/PKD2L1/COL11A1/ELOVL4/AIPL1/PKD1L1/CNGA1/CHRNA9/SERPINE2/FYN/RHO/CSRP3/NR2F6/GRK4/CABP4/PRDM12/OPN5/RGS9BP/PDE6A/TRPM8/PDE6G/TCAP/CNGB1/PKDREJ/TMC1/GNAT1/RCVRN/RP1/LHFPL5/WDR47/PDZD7
GO:0048771	GO:0048771	tissue remodeling	150	0.399466	1.28923	0.00784661	0.0202609	tags=37%, list=25%, signal=28%	SFRP1/LRP5/SYT7/BSX/LRRK1/MMP2/EGFR/HAND2/SEMA3C/FLT4/SYK/WNT16/PTH1R/MITF/CALCA/LRP6/FOXC2/RSPO3/TNFRSF11B/FGF10/LEPR/IGFBP5/IHH/ACVRL1/MEF2C/THBS4/FGF8/PDK4/ACP5/GPNMB/HTR1B/NOX4/TNFSF11/GJA1/GREM1/EPAS1/NOS3/HOXA3/MIR34B/IL20RA/F2R/EPHA2/FOXC1/CARTPT/TGM2/IL15/CSPG4/FSHB/BMPR2/CHD7/GPR137B/PTN/TF/IL6/PRKCA/MDK
GO:0007266	GO:0007266	Rho protein signal transduction	104	0.414511	1.31407	0.00814552	0.0209944	tags=52%, list=34%, signal=34%	DLC1/ARHGEF10/ROBO1/RASGRF1/ADRA1A/CDH13/RHOD/AGTR1/KALRN/PDPN/STARD13/ARHGAP29/LPAR1/ARHGDIG/COL1A2/NTN1/F2RL1/SYNPO2L/VANGL2/PLEKHG5/ARHGEF12/CELSR1/MET/ABCA1/ARHGEF11/PDGFRB/EPS8/STMN1/GNA12/NET1/FLOT1/F2R/NGFR/KANK1/EPS8L2/ARHGEF3/NRP1/CDC42EP5/RHOU/RHOB/EPS8L3/F11R/GPR20/CDC42EP1/GPR4/EPS8L1/RHOJ/RHOV/MYOC/RASGRF2/ROPN1B/KANK2/RASIP1/RTKN
GO:0045471	GO:0045471	response to ethanol	102	0.422029	1.33874	0.00829498	0.0213407	tags=36%, list=21%, signal=29%	GRIN2A/PENK/DNMT3A/CCND1/FGFR2/SLC6A3/ADCYAP1/DRD2/GRIN1/DRD4/GLRA1/NTRK3/ACTC1/GRIN2B/CLDN3/SPARC/HPGD/CLDN7/RBP4/RARA/CDO1/KCNC2/HTR1B/CA3/ADCYAP1R1/OPRM1/CNR1/CRHBP/TH/ITPR2/EPS8/CLDN1/CHRNB2/CRH/GRIN3A/GATA3/EIF4EBP1
GO:0051493	GO:0051493	regulation of cytoskeleton organization	413	0.352863	1.18439	0.00844443	0.0216465	tags=41%, list=35%, signal=28%	CTNNA2/SPTBN4/DLC1/ARHGEF10/PDGFRA/SFRP1/EPHA5/PRKAA2/ARHGEF10L/NTF3/SLIT2/FZD10/GRHL3/LIMCH1/RHOBTB1/SEMA5A/SNCA/TPM1/C10orf90/TJP1/DIXDC1/RHOD/CORO2B/WNT3A/MAPT/NPHS1/ESPN/LRP1/SH3PXD2B/SVIL/MAP1B/TAC1/ACTN2/CHMP4C/APC2/BAIAP2/MAP2/NTRK3/CXCL12/SHANK1/NES/CGNL1/GNAI1/STMN2/KANK4/TRPV4/PROX1/LPAR1/TRIM36/TMEFF2/TRIOBP/SPTBN2/PLEKHH2/PLK2/MEF2C/PPM1E/FSCN1/F2RL1/SYDE1/PPP1R9A/SYNPO2L/TRIM54/CAPN2/CYFIP1/ESAM/LMOD1/VANGL2/WNT11/AFAP1/SCIN/NOX4/NEXN/SEMA3E/FES/CELSR1/FHOD3/MET/SYNPO2/GPM6B/HCK/FAM107A/CTTN/GAS2L1/PDGFRB/NUMA1/BAIAP2L1/EPS8/STMN1/RND3/PAM/EPHA3/PLXNB1/TMOD1/PHPT1/KANK1/PKHD1/KIF25/SWAP70/TACSTD2/CAV3/WDR1/MAPK15/ADD2/HSPA1A/MIR149/EFNA5/PTK2/OCLN/NRP1/FMN1/NCKAP1/CCL24/SORBS3/CD2AP/CDC42EP5/SPTB/PYCARD/CCL11/MAP1A/MAP6/WASF3/BICD1/ASAP3/SPEF1/SNX9/PDGFA/SPIRE1/TMOD2/MDK/RHOB/KANK3/NSFL1C/F11R/CCDC88A/CYFIP2/SPTBN1/NAV3/CDC42EP1/FCHSD2/IQGAP3/LIMA1/MIR21/RAB6C/IQGAP1/ID1/CLIC4/PXN/RHOBTB3/BST1/PTK2B/SYNPO/NIN/CLASP2/AVIL/RAPGEF3/ANKRD53/ALOX15/TRAF3IP1/TMEM67/CKAP5/MYOC/PAK1/STMN4/HRAS/SPIRE2/CLIP3/GSN/FKBP4/BIN1/WNT4
GO:0097730	GO:0097730	non-motile cilium	122	0.406963	1.30096	0.00844443	0.0216465	tags=57%, list=38%, signal=36%	SHANK2/GPR83/SMO/DRD2/USH1C/ATP8A2/PRLHR/NPY5R/PDE6B/MAP1B/LCA5/DRD5/ANO2/IFT140/ABCA4/NPY2R/PROM1/RGR/VCAN/GNAQ/GALR2/SDCCAG8/KIAA1549/PCDHB15/CIB2/NXNL1/TTLL6/DRD1/GUCA1A/IMPG1/GUCA2B/TULP1/MYO7A/GALR3/KIF17/GUCY2D/PTGS1/PPEF2/PRPH2/USH2A/PKD2L1/CNGB3/PTPRK/TSGA10IP/NPHP4/C1orf115/CERKL/PCDH15/PKD1L1/CNGA1/DHRS3/GRXCR1/RHO/GRK4/PHYH/INHA/NAPEPLD/RP1L1/NPFFR1/RGS9BP/ARL3/HYLS1/PCDHB13/RD3/PDE6A/PDE6G/MERTK/RPGR/NMUR1/CNGB1
GO:0062013	GO:0062013	positive regulation of small molecule metabolic process	121	0.408111	1.30337	0.00859389	0.0219898	tags=62%, list=42%, signal=36%	TWIST1/IRS2/PRKAA2/SNCA/CLYBL/PTH1R/NOS1/ESRRB/PID1/MLXIPL/AVPR1A/FGF1/HRH1/PTGS2/PPP1R3G/ZBTB20/GAPDHS/GHSR/GCK/ADCYAP1R1/SORBS1/AVPR1B/NOS3/HTR2A/NTSR1/HAS2/LHCGR/TNF/PLIN5/BMP6/GUCA1A/PDGFB/GUCA2B/APOA4/NR1H4/MIR210/ACTN3/IGF2/P2RY1/PPARGC1A/P2RY6/AVP/IGF1/NR1D1/PPARG/APP/SLC4A4/NR4A3/ADORA2B/IL4/NOS2/COMT/EPM2AIP1/IFNG/IRS1/WNT4/INSR/PPARD/PTAFR/FABP1/AKT1/APOA5/MIR182/ADM/DGAT2/GPLD1/SLC45A3/PPP1R3E/STAR/RCVRN/LDLRAP1/SREBF1/CES1/APOA1/PRKCE
GO:0010563	GO:0010563	negative regulation of phosphorus metabolic process	449	0.350261	1.18039	0.00874334	0.0223318	tags=29%, list=24%, signal=22%	PAX6/SFRP2/NR2F2/TWIST1/IGFBP3/MECOM/SFRP1/IRS2/PDE4D/LRP5/DKK1/NTF3/LRRK1/SLIT2/SLC7A14/DLG2/FOXA2/BMP7/DAB2IP/BMP4/TMEM132D/DUSP6/SNCA/SLC8A1/PHACTR2/SRCIN1/DRD2/PRKCZ/LMO3/MYOCD/PARD3/RIMBP2/SEMA6A/PHACTR1/PTPRO/MAPT/PRKAR1B/HHEX/CBFA2T3/PTPRT/UCHL1/EPHB2/PTPN13/SPRY2/HDAC4/DUSP26/PID1/LRP6/NTRK3/PHACTR3/PPP1R14A/MLXIPL/WNK2/HPCA/TGFB2/IGF1R/FARP1/PKIB/IMPACT/PTPRB/LRRK2/SPRY4/THY1/CDKN1C/SLC8A3/LYN/PPM1E/MARVELD3/WWTR1/F2RL1/GNAQ/ZFYVE28/SH2D4A/GFRA2/PRKAG2/FBLN1/PTPRR/IRAK3/DDIT4/SIRPA/SOCS1/LPCAT1/ELFN1/CAMK2N1/KLF4/GREM1/PARD6A/CNKSR3/RPTOR/PKIA/C1QL4/ANGPT1/MAPK8IP1/SPRY1/BDKRB2/TNF/SFN/PPP1R14C/INSM1/PTPRQ/LMTK3/SWAP70/PDGFB/GPRC5A/CAV3/TNIP1/SMAD6/ZBED3/AHSG/OCLN/PIP5KL1/BDKRB1/PTPN6/MIR210/PYCARD/ERRFI1/DBNDD1/PPEF2/ACTN3/PPP1R1A/MIR212/CHMP6/DBNDD2/PTN/PDGFA/PPARGC1A/PCDH11X/DUSP5
GO:0042445	GO:0042445	hormone metabolic process	186	0.38448	1.25635	0.00904225	0.0230537	tags=63%, list=46%, signal=34%	PDGFRA/MME/DIO3/CHST8/FOXA1/SHH/CYP26C1/ALDH1A3/CACNA1H/RBP1/ALDH1A2/DUOX1/SDR16C5/PCSK6/PCSK2/BMP2/CYP26A1/ESR1/PRLHR/STC2/NGF/CYP26B1/CYP11A1/DKK3/CYP1B1/CPE/LRAT/CYP2S1/PCSK1/ECE2/GHR/CRABP1/FOXE1/CHST9/PCSK5/DUOX2/RBP4/TPO/TCF7L2/SLC5A5/CRHBP/CYP1A1/CRYM/HPN/CORIN/HSD17B8/SRD5A2/BMP6/CTSZ/PAX8/DGAT1/GAL/PLEKHA1/CYP19A1/SLCO1C1/CYP27C1/GATA3/CYP11B2/DUOXA2/FSHB/DDO/CYP11B1/DUOXA1/PPARGC1A/IYD/AKR1D1/DIO2/TG/DHRS3/AKR1C2/CYP2C9/LEP/CYP2C18/HSD17B3/PLB1/BCO2/ENPEP/UGT1A9/SCARB1/COMT/TTR/HSD3B1/WNT4/AKR1C4/CTSB/KLK6/ALDH8A1/GHRHR/ADM/DGAT2/ACE/SGPL1/GNB3/CYP2W1/HFE/AKR1B15/STAR/AANAT/ALDH1A1/BMP5/HSD17B2/HSD17B4/SULT1A1/CES1/CYP1A2/EGR1/ATP1A1/CYP21A2/ACE2/ADH1C/CYP3A4/PNPLA2/SCG5/FDX1/RDH13/NR5A1/DGKQ
GO:0005543	GO:0005543	phospholipid binding	363	0.353949	1.18205	0.00949062	0.0241099	tags=34%, list=26%, signal=26%	KCNQ1/WNT5A/AGAP1/SPTBN4/UCP1/SNAP91/MME/MYO10/SYT7/SYT1/SYT9/NR5A2/DAB2IP/SNCA/SYT6/CLVS2/PLA2G7/KCNJ2/PLTP/PCLO/PARD3/PACSIN1/MCF2L/AMPH/MAPT/DYSF/SYT10/VEPH1/TNFAIP8L3/SNX31/SH3PXD2B/SVIL/MAP1B/SYT13/ACTN2/PARD3B/RPH3A/UNC13A/TRIM72/SH3PXD2A/FERMT2/SYT2/LPAR1/FRMPD2/RASAL1/F10/TTPA/THY1/CPNE9/WDFY3/CPNE8/SPTBN2/MYO1E/SGIP1/ARAP3/ZFYVE28/ADAP2/SNX29/DOC2B/SCIN/ESYT3/TIRAP/PHLDA3/PSD/SYT8/FES/GAB2/CPNE5/ITPR2/CPNE4/SBF2/OSBPL10/KIF16B/ABCA1/F3/OBSCN/SNX32/NUMA1/PLA2G4D/MARK1/KCNH1/DOC2A/PLEKHF1/SYT3/SNX7/SYT12/PSD2/TULP1/PLEKHN1/ARHGAP26/APOB/PLEKHA1/APOA4/OSBPL5/GAP43/PLD1/OSBPL1A/SNX24/HIP1/RUFY4/SNX16/GRK5/SYT17/MYO1B/SYT15/EPN3/SGK3/PIRT/DPEP1/SNX9/CETP/PLEK2/TPCN1/MYOF/PLA2G4E/ZCCHC14/SESTD1/BAIAP3/FZD7/PLA2G4C/GPR12/ANXA13/SERPINA5
GO:0009582	GO:0009582	detection of abiotic stimulus	117	0.411003	1.31016	0.00949062	0.0241099	tags=61%, list=41%, signal=36%	ANO1/GRIK2/TRPA1/TACR1/KIT/ATP8A2/ANO3/CALCA/PDE6B/KCNA1/TAC1/KCNK4/CACNA2D4/GRM6/LXN/SEMA5B/CXCL12/NTRK1/ABCA4/RGR/PLEKHB1/BEST1/GNAQ/CDS1/OTOP1/JUP/HPN/EPHB1/HTR2A/NTSR1/PDE6C/PKD1L2/GUCA1A/TTN/NGFR/CAV3/TULP1/PKD2L2/GUCY2D/TMC2/PKD2L1/COL11A1/ELOVL4/AIPL1/PKD1L1/CNGA1/NPFFR2/CHRNA9/SERPINE2/FYN/RHO/CSRP3/NR2F6/GRK4/CABP4/PRDM12/OPN5/RGS9BP/PDE6A/TRPM8/PDE6G/TCAP/CNGB1/PKDREJ/TMC1/GNAT1/RCVRN/RP1/LHFPL5/WDR47/PDZD7
GO:0051384	GO:0051384	response to glucocorticoid	119	0.409464	1.30618	0.00964007	0.0244457	tags=39%, list=25%, signal=30%	ISL1/SLIT3/SLIT2/PDX1/EGFR/CCND1/CALCR/ADCYAP1/GPR83/IGFBP7/MYOD1/NEFL/NTRK3/WNT7B/AVPR1A/SPARC/PTGS2/SSTR2/EPO/PAPPA/CDO1/GHSR/DDIT4/ALDH3A1/TH/SDC1/OXT/GJB2/FAM107A/CLDN1/TNF/PAM/BMP6/PTPRU/CRH/IGFBP2/EIF4EBP1/ERRFI1/FIBIN/TPH2/ALPL/ASS1/SCGB1A1/IL6/MDK/NPAS4/TRIM63
GO:0033218	GO:0033218	amide binding	300	0.364759	1.21138	0.00978953	0.0247803	tags=44%, list=35%, signal=29%	EDNRB/GRIN2A/MME/GALR1/COL25A1/GNMT/LVRN/OPRK1/GRIA4/APBB2/LDLRAD3/CALCR/HLA-G/NPR3/SSTR1/NLGN1/PLTP/CRHR2/CLSTN1/GRIN1/VIPR2/LRP1/PTH1R/EPHB2/CHRNA7/PRLR/PPIC/PEX5L/GPR149/CACNA1B/HLA-H/SCTR/GRIA2/APBA2/TGFB2/CACNA1A/IGF1R/HLA-A/OPRD1/PC/HLA-F/AVPR1A/ACADL/LEPR/CCKBR/GHR/GRIN2B/GIPR/KCNIP2/GPR37/FOLR1/PCSK5/HSPG2/MGST2/SSTR2/DLGAP3/MAPK8IP2/ACHE/GHSR/GALR2/CRYAB/RYR2/ADCYAP1R1/NPBWR1/OPRM1/CRHBP/FZD4/AVPR1B/HLA-DPB1/CRHR1/TAP1/OXTR/HLCS/GSTM3/TLR2/GPR150/NGFR/NPR1/APBA1/GLP1R/CABP1/CLU/GALR3/ACBD7/HCRTR2/BDKRB1/CALCRL/GSTM2/HLA-B/RXRA/HCRTR1/PTH2R/FBXO2/CD1C/ANPEP/TOMM20L/TAPBP/VIPR1/TRHDE/HLA-C/PPARG/SLC40A1/SRP68/ACVR1/SCP2/GUCY2C/AVPR2/ACACB/ACBD5/NPFFR2/GRIA1/CD14/POM121L2/LBP/TNPO1/CD36/FKBP10/MC3R/ENPEP/FOLH1/APBB1/NPFFR1/SCARB1/GLTP/CLIP3/GLP2R/LAPTM4B/FKBP4/PEX19/PNPLA3/INSR/NFATC1
GO:0010634	GO:0010634	positive regulation of epithelial cell migration	135	0.402817	1.29339	0.00993898	0.0251137	tags=46%, list=34%, signal=31%	WNT5A/SMOC2/DOCK1/KDR/BMP4/SEMA5A/SOX9/AMOTL1/PRKD1/FLT4/BCAR1/VEGFC/TAC1/SASH1/WNT7A/FOXC2/NRP2/TGFB2/FGF10/MMP9/PROX1/CCBE1/FGF1/DOCK5/SPARC/PLK2/PTGS2/ETS1/MET/FOXP1/NOS3/GATA2/ANGPT1/HAS2/FGF18/PDGFB/HDAC9/NRP1/GATA3/FGFR1/MIR210/MIR1908/ANGPT4/BMPR2/CD40/LGMN/PRKCA/MIR30A/ATOH8/RHOB/RREB1/EPB41L4B/FGFBP1/TGFBR2/MIR21/RHOJ/PTK2B/CLASP2/MAP4K4/SCARB1/FGF2/IFNG
GO:0031960	GO:0031960	response to corticosteroid	131	0.4048	1.29803	0.0103874	0.0261532	tags=38%, list=25%, signal=29%	ISL1/SLIT3/SLIT2/PDX1/EGFR/CCND1/CALCR/ADCYAP1/GPR83/IGFBP7/MYOD1/NEFL/NTRK3/WNT7B/AVPR1A/CNGA3/COL1A1/SPARC/PTGS2/SSTR2/EPO/PAPPA/CDO1/HTR1B/GHSR/DDIT4/ALDH3A1/TH/SDC1/OXT/GJB2/FAM107A/CLDN1/TNF/PAM/BMP6/PTPRU/CRH/IGFBP2/EIF4EBP1/ERRFI1/FIBIN/TPH2/ALPL/ASS1/SCGB1A1/IL6/MDK/NPAS4/TRIM63
GO:0034764	GO:0034764	positive regulation of transmembrane transport	168	0.391343	1.27246	0.0103874	0.0261532	tags=51%, list=37%, signal=32%	KCNQ1/IRS2/CACNB2/STAC2/CACNA2D1/WNK4/SNCA/CALCR/KCNJ2/ATP1B2/POU4F2/KCNH2/RELN/FGF19/EPHB2/DRD4/KCNA1/NOS1/FGF14/RNF207/ACTN2/ANK2/EDN3/WNK2/TRPC6/KCNC1/CFTR/SLC1A2/THY1/KCNIP2/KCNC2/GALR2/RYR2/SORBS1/CNKSR3/KLF15/NTSR1/NOS1AP/DRD1/F2R/NPSR1/GAL/TERT/ATP2A1/OCLN/BDKRB1/HAP1/HSPA2/MIR210/GSTM2/GIP/AKAP6/KCNE3/LRRC55/PIRT/FGF21/STAC/P2RY6/CACNG3/ARC/IGF1/ABCB1/SLC9A3R1/HTR3A/NR4A3/ANO6/GH1/MIR21/CACNG4/LRRC26/CCL2/APLNR/ANK3/CACNG2/IFNG/IRS1/CLIP3/INSR/CASQ1/CCR2/PTAFR/AKT1/SLC34A1/IL13/RAMP3/PIK3R1
GO:0043534	GO:0043534	blood vessel endothelial cell migration	131	0.403834	1.29493	0.0108357	0.0271854	tags=44%, list=31%, signal=30%	NR2E1/ROBO1/MEOX2/KDR/SLIT2/CLEC14A/AMOTL1/EFNB2/PRKD1/VEGFC/MIR129-2/FOXC2/STARD13/ACVRL1/PLK2/MEF2C/PTGS2/VASH1/ETS1/KLF4/GREM1/JUP/NOS3/GATA2/ANGPT1/CSNK2B/EPHB4/FGF18/TNF/EPHA2/PDGFB/ANGPT2/HDAC9/MIA3/MIR149/NRP1/FGFR1/MIR210/HDAC5/ANGPT4/MIR212/MIR196A1/CD40/GDF2/PRKCA/MIR30A/PPARG/MIR495/EGR3/FGFBP1/NOTCH1/MIR129-1/ID1/EMP2/CARD10/RHOJ/PTK2B
GO:0050680	GO:0050680	negative regulation of epithelial cell proliferation	131	0.404063	1.29567	0.0108357	0.0271854	tags=37%, list=27%, signal=27%	PAX6/SFRP2/NR2F2/WNT5A/ISL1/SFRP1/ROBO1/DAB2IP/NKX2-8/BMP4/FGFR2/SOX9/PTPRM/EFNB2/LIMS2/MIR129-2/TGFB2/FLT1/ALOX5/CDKN1C/COL4A3/SPARC/ACVRL1/MEF2C/MARVELD3/VASH1/INTU/SNAI2/GJA1/HPN/EREG/MCC/TGFBR3/TNF/SFN/NFIB/NGFR/MIR149/GATA3/RUNX3/PTPRK/PTN/MTSS1/GDF2/ATOH8/SULF1/PPARG/MIR495
GO:0051051	GO:0051051	negative regulation of transport	358	0.355317	1.18562	0.0109852	0.0275115	tags=37%, list=30%, signal=27%	NRG1/NEUROG1/TWIST1/FGF12/FRMD4A/CIDEA/HECW1/SFRP1/IRS2/SHH/WNK4/SNCA/ADCYAP1/SRCIN1/DRD2/VSNL1/PRKD1/GRM7/KCNB1/KCNH2/TRIM9/TRIM15/FOXF1/KALRN/PACSIN1/DYSF/NPY5R/EPHB2/DRD4/MAP1B/NOS1/ACTN2/GRB10/MCTP1/INHBB/PID1/SLC26A5/WNK2/OSR1/MMP9/PLA2R1/SIAH3/HLA-F/HECW2/LRRK2/NPY2R/PTGS2/BOK/CHGA/EPO/HRH3/PPP1R9A/PCSK9/HTR1B/GHSR/CYFIP1/MIR148A/CRYAB/PTGER3/SIRPA/MTNR1B/KCNAB1/NECAB2/OPRM1/STXBP5L/CNR1/GJA1/CRHBP/PKIA/TACR2/NOS3/CRHR1/OXT/GPM6B/OXTR/ANGPT1/HTR2A/NTSR1/STX1B/TRH/TNF/TLR2/EPHA3/SFRP4/ADRA2C/F2R/NMU/CAV3/HDAC9/CABP1/ATP1A2/CARTPT/CRH/HSPA1A/NEDD4L/DLG4/GSTM2/ERBB3/RRAD/KCNE3/ATXN2/MDFIC/FERMT1/ABCG5/MIR212/P2RY1/ANO9/KCNE4/SH3GL3/SESTD1/MPV17L/ADRA2B/BMP8A/KEL/SLN/CD84/DRD3/REM1/ENPP1/CASQ2/UCN/SLC9A3R1/PRKG2/PACSIN3/NDFIP2/AVPR2/PKDCC/ACVR1C/LRRC32/SERPINE2/NOTCH1/PRKCB/LEP
GO:0032147	GO:0032147	activation of protein kinase activity	262	0.366224	1.21151	0.0111346	0.0278366	tags=42%, list=34%, signal=28%	NRG1/WNT5A/TP73/NTF3/NRG3/DAB2IP/EGFR/BMP4/ADCY2/DUSP6/PDGFC/GRM4/DRD2/PRKCZ/BMP2/GRM1/KIT/SYK/NGF/PRKAR1B/DRD4/CALCA/CHRNA7/PRLR/ADCY1/ADCY8/GPRC5C/ADCY5/NTRK3/TGFB2/FGF10/NTRK1/WNT7B/LPAR1/ADCY9/LRRK2/FGF1/GHR/PLCE1/EPO/DAXX/ADCY4/PAK6/PRKAG2/WNT11/SOCS1/MAPK10/TIRAP/TNFSF11/GREM1/ALK/RPTOR/ERN2/ANGPT1/TNF/ADRA2C/MAP3K6/F2R/GPRC5B/PDGFB/GPRC5A/MOS/ADCY6/CHRNA3/CARTPT/EFNA5/CSPG4/PROK2/MDFIC/MT3/ANGPT4/PROK1/DUSP5/TOM1L1/CD81/TF/MAP3K12/ITGA1/ADRA2B/SHC2/PRR5/IGF1/CCDC88A/UCN/SPDYA/PTPRC/PLA2G1B/IL6R/RET/IQGAP3/ADORA2B/GADD45G/TGFBR2/GH1/MIR21/LEP/EMP2/CARD10/TRAF2/STRADB/IL4/PTK2B/RAPGEF1/CD86/MAP4K4/UBE2N/CCL5/FGF2/PAK1/LPAR3
GO:0009898	GO:0009898	cytoplasmic side of plasma membrane	140	0.39349	1.26622	0.0112841	0.0281109	tags=44%, list=31%, signal=30%	ANK1/AJAP1/PRMT8/STAC2/KCNIP1/KIT/SYK/GNG4/NPHS2/CHMP4C/ATP2C2/TIAM1/FARP1/GNAI1/PTP4A1/FERMT2/CACNB4/TNK1/LYN/GNG7/GNAL/GNAQ/PALM/KCNAB1/ESYT3/FES/CDH1/TH/JUP/GNG12/HCK/AKAP5/NTSR1/GNA12/GNG13/GNAO1/SNAP25/FRMD1/PTK2/HIP1/GNB4/DLG4/DTNA/SPTB/RASA3/ERRFI1/PTPN3/SNX9/GNA15/GNAS/STAC/GNA14/DSG1/FRK/PTPRC/FYN/S100A6/GNG11/IQGAP1/TRAF2/PTK2B
GO:0042326	GO:0042326	negative regulation of phosphorylation	367	0.35365	1.18151	0.0112841	0.0281109	tags=29%, list=25%, signal=23%	PAX6/SFRP2/NR2F2/TWIST1/IGFBP3/MECOM/SFRP1/IRS2/PDE4D/LRP5/DKK1/NTF3/LRRK1/SLIT2/FOXA2/BMP7/DAB2IP/BMP4/DUSP6/SNCA/SLC8A1/SRCIN1/DRD2/PRKCZ/LMO3/MYOCD/PARD3/SEMA6A/PTPRO/MAPT/PRKAR1B/HHEX/CBFA2T3/PTPRT/UCHL1/EPHB2/PTPN13/SPRY2/HDAC4/DUSP26/PID1/LRP6/NTRK3/MLXIPL/WNK2/IGF1R/PKIB/IMPACT/PTPRB/LRRK2/SPRY4/THY1/CDKN1C/SLC8A3/LYN/PPM1E/MARVELD3/WWTR1/F2RL1/GNAQ/ZFYVE28/GFRA2/PRKAG2/FBLN1/PTPRR/IRAK3/DDIT4/SIRPA/SOCS1/CAMK2N1/KLF4/GREM1/PARD6A/CNKSR3/RPTOR/PKIA/C1QL4/ANGPT1/MAPK8IP1/SPRY1/BDKRB2/SFN/INSM1/PTPRQ/GPRC5A/CAV3/TNIP1/SMAD6/ZBED3/AHSG/OCLN/PIP5KL1/BDKRB1/PTPN6/MIR210/PYCARD/ERRFI1/DBNDD1/PPEF2/ACTN3/MIR212/CHMP6/DBNDD2/PPARGC1A/DUSP5/ANKLE2/FBP1
GO:0016323	GO:0016323	basolateral plasma membrane	221	0.375266	1.23693	0.0114335	0.0284331	tags=38%, list=28%, signal=28%	KCNQ1/ANK1/CTNNA2/AJAP1/DST/DLG2/NDRG4/EGFR/MEGF11/SLC26A10/SLC16A12/CDH2/TJP1/SLC8A2/ERBB4/MAP7/RHCG/LRP1/PTH1R/SLC29A1/PDPN/ADCY8/NKD2/ANK2/DSP/SLC2A9/SLC26A5/CADM1/TRPC4/FRMPD2/LEPR/KCNQ4/FOLR1/MARVELD2/HPGD/CLDN7/BEST1/KCNC2/SLC38A3/VANGL2/KCNJ10/ERBB2/ST14/PALM/MET/CASR/SLC22A8/LIN7A/ITGA9/SLC47A1/CLDN1/OTOF/CD34/FLOT1/AQP2/TSHR/AQP4/TACSTD2/PDGFB/SLCO1C1/AQP5/MLC1/CA9/ERBB3/ITGA6/SLC22A9/BMPR2/P2RY1/SLC6A13/SLC12A6/SLC4A9/BSND/CD81/TF/SLC22A6/SLC2A1/P2RY6/RAB17/UMOD/SLC40A1/ENPP1/SLC4A4/RHBG/IL6R/SLC1A3
GO:0106106	GO:0106106	cold-induced thermogenesis	125	0.402753	1.28783	0.011583	0.0287039	tags=55%, list=41%, signal=33%	PRDM16/ESRRG/UCP1/CIDEA/EBF2/ADCYAP1/PDGFC/NPR3/G0S2/SYK/NOVA1/ZNF423/PRLR/PHOX2B/GRB10/ADRB3/ADAMTS5/FOXC2/LAMA4/IGF1R/ACADL/LEPR/HOXC10/KSR2/ACHE/GJA1/EPAS1/RHEB/OXT/OXTR/GATM/TSHR/SCD/IL15/ACTN3/PTH2R/FGF21/PPARGC1A/GNAS/DIO2/ELOVL3/SLN/NR1D1/IRF4/ADRB1/NOVA2/GADD45G/NOTCH1/CMKLR1/LEP/MFAP2/ID1/IL4/CD36/KDM3A/WNT10B/CCR2/ZNF516/YBX2/TRPM8/IL13/ACSL1/PLCL2/PGAM5/LPIN1/DYNC1H1/PRKAB1/ALDH1A1/DBH
GO:0120161	GO:0120161	regulation of cold-induced thermogenesis	125	0.402753	1.28783	0.011583	0.0287039	tags=55%, list=41%, signal=33%	PRDM16/ESRRG/UCP1/CIDEA/EBF2/ADCYAP1/PDGFC/NPR3/G0S2/SYK/NOVA1/ZNF423/PRLR/PHOX2B/GRB10/ADRB3/ADAMTS5/FOXC2/LAMA4/IGF1R/ACADL/LEPR/HOXC10/KSR2/ACHE/GJA1/EPAS1/RHEB/OXT/OXTR/GATM/TSHR/SCD/IL15/ACTN3/PTH2R/FGF21/PPARGC1A/GNAS/DIO2/ELOVL3/SLN/NR1D1/IRF4/ADRB1/NOVA2/GADD45G/NOTCH1/CMKLR1/LEP/MFAP2/ID1/IL4/CD36/KDM3A/WNT10B/CCR2/ZNF516/YBX2/TRPM8/IL13/ACSL1/PLCL2/PGAM5/LPIN1/DYNC1H1/PRKAB1/ALDH1A1/DBH
GO:0035264	GO:0035264	multicellular organism growth	117	0.407869	1.30017	0.0117325	0.0289728	tags=42%, list=30%, signal=29%	SPTBN4/EN1/GRHL2/DIO3/PDE4D/SLC6A3/SMO/DRD2/COMP/ATP8A2/STC2/RARB/SH3PXD2B/HELT/SLC12A5/APBA2/POU3F2/SLC1A2/GHR/SPTBN2/IHH/WWTR1/NPY1R/RARA/GHSR/SMPD3/SLITRK1/RAI1/ETNK2/APBA1/ANKRD11/PLEKHA1/IGF2/CHD7/GNAS/LGMN/CACNA2D2/IGF1/DRD3/PPP1R13L/APP/ADRB1/SOCS2/PKDCC/AFG3L2/SLC4A10/GH1/FOXS1/CLIC4
GO:0050921	GO:0050921	positive regulation of chemotaxis	122	0.402688	1.28729	0.0117325	0.0289728	tags=48%, list=36%, signal=31%	WNT5A/SMOC2/KDR/NTF3/SLIT2/SEMA5A/PLA2G7/CDH13/PRKD1/ARTN/DYSF/VEGFC/TIAM1/NTRK3/DSCAM/EDN3/CXCL12/FGF10/TRPV4/LPAR1/THBS4/F2RL1/TUBB2B/TIRAP/MET/CASR/F3/PDGFRB/FGF18/CXCL14/GPSM3/CAMK1D/SWAP70/PDGFB/PTK2/NRP1/FGFR1/BMPR2/PTN/F7/LGMN/IL6/MDK/IL6R/ANO6/MEGF8/DEFB124/CMKLR1/LBP/IL4/PTK2B/SERPINE1/CCL5/FGF2/SCG2/CCR2/FPR2/PDGFD
GO:0051897	GO:0051897	positive regulation of protein kinase B signaling	145	0.398515	1.28487	0.0121808	0.0299754	tags=38%, list=25%, signal=29%	NRG1/PDGFRA/IRS2/KITLG/EGFR/SEMA5A/FGFR2/CALCR/KIT/ERBB4/ESR1/FGF19/FGF5/FGF4/TNFAIP8L3/SPRY2/NRG2/FGF20/FGF3/FGFR4/FGF10/IGF1R/F10/FGF1/IGFBP5/FGF8/FAM110C/TCF7L2/ERBB2/NOX4/BTC/TNFSF11/MET/FGF6/EREG/TSPYL5/F3/ANGPT1/PDGFRB/FGF18/TNF/KL/FGFR3/PDGFB/C1QTNF1/PTK2/GATA3/HIP1/FGFR1/ERBB3/IGF2/KLB/PDGFA/F7/MAZ
GO:0099568	GO:0099568	cytoplasmic region	171	0.383632	1.24907	0.0121808	0.0299754	tags=32%, list=22%, signal=25%	CTNNA2/ERC2/AGBL4/GRIK2/DST/DLG2/GLI3/CTBP2/SPAG6/INSC/PRKCZ/GRIK3/RIMS2/HYDIN/PCLO/TMEM108/DNAH9/MAPT/UCHL1/GLI2/NEFL/LCA5/DNAH17/DNAH10/BAIAP2/KIF5C/UNC13A/MAP2/IFT140/HPCA/GNAI1/PPFIA3/RIMS1/LRRK2/CCDC63/AP3B2/KIF1A/KCNAB1/OPRM1/DNAH11/KIF19/NUMA1/CTSZ/BSN/CCDC40/KIF17/DNAH3/HAP1/DLG4/RSPH9/DZIP1L/MYO5B/TTLL8/MAP1A
GO:0031406	GO:0031406	carboxylic acid binding	176	0.381359	1.24355	0.0135259	0.0331702	tags=42%, list=32%, signal=29%	NR2F2/UCP1/GNMT/CYP26C1/DPYS/DDAH1/GLRB/EGLN3/GRM7/CYP26A1/GRIN1/FABP3/BCAN/CYP26B1/GLRA1/NOS1/GAD2/LAYN/PLOD2/ST8SIA2/LRAT/NCAN/DDC/PC/GLRA3/SUSD5/GRIN2B/VCAN/CRABP1/FOLR1/ST8SIA3/NAGS/RARA/HAPLN4/HNF4A/TH/CASR/NOS3/ACOXL/HLCS/PAM/PYGL/HAPLN1/P4HA3/IMPG1/ACAN/CYP27C1/AGRN/NR1H4/GRIN3A/ACOX2/DDAH2/THNSL2/P4HA2/GSTM2/RXRA/GAD1/ASS1/SERPINA5/PPARG/GLDC/PLA2G1B/ID3/SCP2/ACACB/STAB2/SLC1A3/AKR1C2/PHYH/ACOX3/SESN2/SIGLEC6/UGT1A9/STAB1
GO:0061008	GO:0061008	hepaticobiliary system development	110	0.411099	1.30847	0.0135259	0.0331702	tags=36%, list=25%, signal=27%	SOX17/COBL/PDX1/EGFR/NKX2-8/CCND1/GLI3/SOX9/ONECUT1/ONECUT2/ALDH1A2/HNF1B/WNT3A/LIMS2/SULF2/WNT1/PROX1/FGF1/IHH/GATA6/RARA/PCSK9/HNF4A/NODAL/CYP1A1/MET/HPN/CSNK2B/TGFBR3/CLDN1/FRZB/CCDC40/JARID2/PTPN3/HLX/PTN/ASS1/HES1/IL6/MDK
GO:0007043	GO:0007043	cell-cell junction assembly	125	0.399599	1.27775	0.0136754	0.0334787	tags=38%, list=21%, signal=30%	GRHL2/CTNND2/CDH8/CLDN11/EPB41L3/TJP1/PARD3/UGT8/PTPRO/CDH11/CDH6/ANK2/CDH22/TRPV4/FRMPD2/GJB6/PIP5K1C/CLDN3/CDH7/MARVELD2/PKP1/NFASC/MARVELD3/ZNF703/CDH18/CLDN7/FSCN1/ESAM/WNT11/SNAI2/GJA1/PARD6A/PKP2/TLN2/CLDN10/JUP/GJB2/CLDN1/TNF/CLDN6/EPHA2/CRB3/WDR1/SNAI1/OCLN/NR1H4/CLDN14/CDH12
GO:0046683	GO:0046683	response to organophosphorus	110	0.410025	1.30505	0.0139743	0.0340338	tags=30%, list=16%, signal=25%	KCNQ1/WT1/PENK/PDE2A/SLC6A3/SLC8A1/DUOX1/PDE3A/P2RY2/HCN1/LPAR1/RYR3/CNGA3/THBD/COL1A1/CFTR/VGF/IGFBP5/SPARC/SLC8A3/PTGS2/DUOX2/CDO1/NOX4/SLC5A5/CRHBP/PTPRN/ALDH3A1/ITPR2/P2RX2/SDC1/OXT/CIB2
GO:0110053	GO:0110053	regulation of actin filament organization	212	0.370975	1.22077	0.0139743	0.0340338	tags=42%, list=35%, signal=28%	CTNNA2/SPTBN4/DLC1/ARHGEF10/SFRP1/ARHGEF10L/SLIT2/LIMCH1/SEMA5A/TPM1/TJP1/CORO2B/NPHS1/SH3PXD2B/SVIL/TAC1/ACTN2/BAIAP2/CXCL12/SHANK1/CGNL1/KANK4/LPAR1/TMEFF2/TRIOBP/SPTBN2/PLEKHH2/PPM1E/F2RL1/PPP1R9A/SYNPO2L/CYFIP1/ESAM/LMOD1/WNT11/SCIN/NOX4/FHOD3/MET/SYNPO2/HCK/CTTN/BAIAP2L1/EPS8/STMN1/TMOD1/KANK1/SWAP70/TACSTD2/WDR1/ADD2/MIR149/NRP1/FMN1/NCKAP1/CCL24/SORBS3/CDC42EP5/SPTB/PYCARD/CCL11/WASF3/ASAP3/SNX9/SPIRE1/TMOD2/KANK3/F11R/CCDC88A/CYFIP2/SPTBN1/CDC42EP1/FCHSD2/LIMA1/MIR21/ID1/PXN/PTK2B/SYNPO/CLASP2/AVIL/RAPGEF3/ALOX15/MYOC/PAK1/SPIRE2/GSN/BIN1/WNT4
GO:1990778	GO:1990778	protein localization to cell periphery	273	0.363705	1.20376	0.0139743	0.0340338	tags=44%, list=36%, signal=29%	ANK1/DPP6/SPTBN4/GRIN2A/LYPD1/KCNIP4/CPLX1/CACNB2/DLG2/STAC2/EGFR/GPC6/CACNG8/SHISA6/EPB41L3/DPP10/PRKCZ/CDH2/KCNB1/MAP7/CLSTN1/GRIN1/WNT3A/PACSIN1/LRP1/EPHB2/GPHN/ACTN2/RAB3C/ATP2C2/PID1/LRP6/NKD2/ANK2/PACS2/KCNB2/GNAI1/TTC7B/MAL/KIF13A/AMN/GRIN2C/SCN3B/TUB/NFASC/GPR158/NHLRC1/SQSTM1/GHSR/PALM/MAPK10/SORBS1/PKP2/CDH1/JUP/GRIP2/LIN7A/AKAP5/STX1B/NUMA1/EHD1/RAB34/ZDHHC22/TNF/EPHA3/PLEKHF1/FLOT1/KCNIP3/ARHGEF16/EPHA2/CRB3/TSPAN15/CAV3/MACF1/SNAP25/EFR3B/DLG4/LRRC15/STXBP1/P2RY1/STAC/CD81/CACNG5/EHD2/CACNG3/KIF1B/LGI1/KRT18/F11R/CCDC88A/SLC9A3R1/PRKG2/SPTBN1/WDR72/PKDCC/RAB3D/CSRP3/RAB13/BCL2L1/CACNG4/EMP2/FCER1G/MRAP2/CLASP2/ANK3/PACS1/HRAS/CACNG2/GAK/IFNG/CLIP3/GRIP1/PKP3/RAB3B/RAB40B/ARL3/ZDHHC5/AKT1/RAB12/TNIK/LAMA5
GO:0004672	GO:0004672	protein kinase activity	437	0.344836	1.16092	0.0142732	0.034702	tags=36%, list=31%, signal=25%	RPS6KA2/PDGFRA/PRKG1/EPHA6/EPHA5/SPEG/PRKAA2/KDR/LRRK1/STK32C/EGFR/TRIO/CCND1/FGFR2/WNK4/MYO3A/EPHA7/STK32B/PRKCZ/DCLK1/PRKD1/CDC42BPB/FLT4/KIT/ERBB4/SYK/BRSK2/LTK/KALRN/DAPK1/EPHB2/MAST4/MYLK/EFEMP1/MAPK4/EPHA10/NUAK1/FAM20C/NTRK3/NRP2/WNK2/FGFR4/IGF1R/PTK7/ITPKA/NTRK1/FLT1/ALPK3/SGK1/MMD2/STK33/EFNA3/BMPR1B/LRRK2/DCLK2/CAMK2B/TNK1/ACVRL1/PLK2/LYN/KSR2/CAMK1/LTBP4/PDK4/NTRK2/SQSTM1/PAK6/PRKAG2/PHKG1/IRAK3/ERBB2/STK32A/CAMKV/STK25/MAPK10/FES/ALK/MET/ERN2/EPHB1/HCK/OBSCN/TTBK1/CSNK2B/TGFBR3/EPHB4/PDGFRB/DDR1/MARK1/EPHB3/EPHA3/STK19/CDK14/MAP3K6/TTN/LMTK3/CRIM1/FGFR3/NPR1/EPHA2/CAMK1D/PRKCG/MOS/MAPK15/PDGFRL/ROR2/CAMKK2/LTBP1/PTK2/GUCY2D/MAST1/NRP1/ACVR1B/FGFR1/ERBB3/GRK5/SGK2/SGK3/NRBP2/RIPK4/EPHA8/BMPR2/MAP3K12/PRKCA/TIE1/AVP/AATK/MATK/CDKL2/PRKG2/CDC42BPA/LATS2/FRK/ACVR1/GUCY2C/CDKN1A/PSKH2/ULK1/IKBKE/PKDCC/RET/SRPK1/CAMK2A/ULK4/ACVR1C/TGFBR2/FYN/PRKCB/TEX14/BMPR1A/GRK4/SRPK2/NEK5/TSSK3/CCL2/PTK2B/CDK18
GO:0050730	GO:0050730	regulation of peptidyl-tyrosine phosphorylation	219	0.372535	1.22747	0.0144227	0.0350053	tags=47%, list=38%, signal=29%	SFRP2/NRG1/BDNF/ISL1/SFRP1/NTF3/LRRK1/KITLG/EGFR/PDGFC/SRCIN1/EPHA7/ADRA1A/PRKCZ/CCK/KIT/ERBB4/TAL1/SYK/WNT3A/RELN/DOK7/CNTN1/FGF10/AFAP1L2/THY1/GHR/GRM5/LYN/THBS4/FGF8/EPO/NTRK2/ZFYVE28/TSLP/STAP2/SOCS1/NOX4/BTC/HES5/GREM1/EREG/ANGPT1/HTR2A/PDGFRB/TNF/BMP6/GPRC5B/FGFR3/CD4/PDGFB/GPRC5A/EFNA5/NRP1/ABI1/PTPN6/DLG4/ERBB3/IL15/CSPG4/ERRFI1/CRLF1/IGF2/ANGPT4/CHMP6/PDGFA/CD81/CD40/LRP4/HES1/IL6/IGF1/APP/ACVR1/PTPRC/IL6R/CSF2/IL7/FYN/GH1/LEP/IQGAP1/IL4/BST1/CSHL1/PTK2B/CD36/CCL5/IBTK/IFNG/FLT3/PPP2R5B/PDGFD/CASS4/DOCK3/SOCS3/IL13/CTF1/ITGB3/IL12B/EPHA4/ACE/IL3
GO:0007160	GO:0007160	cell-matrix adhesion	197	0.375242	1.22983	0.0151699	0.0366305	tags=46%, list=33%, signal=31%	DLC1/SFRP1/NID1/AJAP1/HOXD3/KDR/COL13A1/ADAMTS9/LIMCH1/ONECUT1/ONECUT2/PPFIA2/ITGA8/PRKCZ/HOXA7/CDH13/SNED1/RHOD/CORO2B/MADCAM1/LYPD5/LRP1/ACTN2/TIAM1/FERMT2/THY1/ITGA11/ACVRL1/ADAMTS12/SGCE/MUC4/MKLN1/SEMA3E/SORBS1/GREM1/JUP/ITGB5/GPM6B/FAM107A/CTTN/DDR1/ARHGEF7/TECTA/EPHA3/NPNT/CD34/NID2/VWA2/ITGA2B/MACF1/FBLN5/EFNA5/PTK2/ACTN1/NRP1/FMN1/UTRN/FERMT1/TRIP6/ACTN3/ITGA7/ITGA6/MYF5/ADAMTS13/COL5A3/PTPRK/PLAU/ITGA1/FREM1/EMILIN1/COL16A1/DISC1/RCC2/CCL28/ITGBL1/IQGAP1/PLEKHA2/EMP2/BST1/PTK2B/CLASP2/CD36/FGG/CD63/MAP4K4/MSLNL/SERPINE1/COL17A1/FGA/MYOC
GO:0016829	GO:0016829	lyase activity	122	0.39918	1.27608	0.0151699	0.0366305	tags=40%, list=31%, signal=28%	CA10/CA7/ADCY2/GUCY1A2/HMGA2/CLYBL/HMGCLL1/GAD2/ADCY1/ADCY8/ADCY5/MOCS1/CYP2S1/ECHDC3/DDC/ADCY9/CBS/CA8/MGST2/ADCY4/NEIL1/CA3/ME3/CA12/ME1/CA4/PAM/NPR1/CENPV/ENOSF1/ADCY6/GUCY2D/CA9/GAD1/ACMSD/GADL1/CDYL/ALDOB/CA5A/ACO1/CA1/GLDC/GUCY2C/LTC4S/DERA/MOCOS/GMDS/UXS1/BST1
GO:0034767	GO:0034767	positive regulation of ion transmembrane transport	130	0.398393	1.27668	0.0151699	0.0366305	tags=52%, list=37%, signal=33%	KCNQ1/CACNB2/STAC2/CACNA2D1/WNK4/SNCA/CALCR/KCNJ2/ATP1B2/KCNH2/RELN/EPHB2/DRD4/KCNA1/NOS1/FGF14/RNF207/ACTN2/ANK2/EDN3/WNK2/TRPC6/KCNC1/CFTR/THY1/KCNIP2/KCNC2/GALR2/RYR2/CNKSR3/NTSR1/NOS1AP/DRD1/F2R/NPSR1/GAL/ATP2A1/BDKRB1/HAP1/HSPA2/MIR210/GSTM2/AKAP6/KCNE3/LRRC55/PIRT/STAC/P2RY6/CACNG3/ARC/ABCB1/SLC9A3R1/HTR3A/ANO6/MIR21/CACNG4/LRRC26/CCL2/APLNR/ANK3/CACNG2/IFNG/CASQ1/CCR2/PTAFR/SLC34A1/IL13/RAMP3
GO:0008237	GO:0008237	metallopeptidase activity	149	0.395691	1.27667	0.0154703	0.0372922	tags=46%, list=33%, signal=32%	ADAM12/MME/ADAMTS2/AGBL4/LVRN/ADAMTS9/ADAMTS19/MMP2/TLL1/ADAMTS16/ADAMTS8/PAPLN/CPXM2/ADAMTS18/ADAMTSL3/ADAM32/ADAMTS17/CPZ/CPE/MMP17/ADAMTS5/MMEL1/MMP9/ECE2/THSD4/ADAM11/VASH1/PAPPA/ADAMTS12/ADAM33/MMP16/ADAMTS20/TLL2/ADAMTS3/CPM/ADAMTS10/ADAMTSL2/ADAM19/NAALADL1/ADAMTS7/MMP28/ADAMTS15/ADAMTS14/MMP15/DPEP1/ADAMTS13/ANPEP/VASH2/MMP20/ECEL1/NAALAD2/KEL/TRHDE/AGBL1/CPXM1/CPA2/PAPPA2/CPA4/ADAMTS1/AFG3L2/MMP27/ADAMTSL1/MMP1/MMP26/ENPEP/ADAMTSL5/FOLH1/AEBP1/CPN1
GO:1990845	GO:1990845	adaptive thermogenesis	136	0.392687	1.2617	0.0157707	0.0379516	tags=43%, list=32%, signal=30%	PRDM16/ESRRG/UCP1/CIDEA/EBF2/ADCYAP1/PDGFC/NPR3/G0S2/SYK/NOVA1/ZNF423/PRLR/PHOX2B/GRB10/ADRB3/SCTR/ADAMTS5/FOXC2/LAMA4/IGF1R/TRPV4/ACADL/LEPR/HOXC10/KSR2/ACHE/GJA1/EPAS1/RHEB/OXT/OXTR/GATM/TSHR/SCD/IL15/ACTN3/PTH2R/FGF21/PPARGC1A/GNAS/BMP8A/DIO2/ELOVL3/SLN/NR1D1/IRF4/ADRB1/NOVA2/GADD45G/NOTCH1/CMKLR1/LEP/MFAP2/ID1/IL4/CD36/KDM3A/WNT10B
GO:0070851	GO:0070851	growth factor receptor binding	116	0.406211	1.29457	0.0160711	0.0386088	tags=42%, list=29%, signal=30%	GDNF/PDGFRA/FLRT2/DAB2IP/PDGFC/ERBB4/FGF19/ARTN/FGF5/FGF4/EFEMP1/VEGFC/VAV2/FGF20/FGF3/FGF10/FGF1/FAM83B/LYN/FGF8/TSLP/BTC/GREM1/FGF6/EREG/PDGFRB/FGF18/KL/PDGFB/GATA3/HIP1/CD2AP/PYCARD/ATXN2/TRIP6/KLB/FGF21/PDGFA/IL6/APP/CCDC88A/SLC9A3R1/FRS3/TLR5/IL6R/CSF2/IL7/ECM1/FYN
GO:0042578	GO:0042578	phosphoric ester hydrolase activity	271	0.366369	1.21238	0.0163715	0.0391974	tags=32%, list=25%, signal=24%	PTPRN2/EYA4/DNAJC6/MPPED2/INPP5A/PDE4D/PTPRG/LRRK1/PON3/PDE7B/PTPRZ1/PDE2A/PTPRD/DUSP6/PTPRM/PDE4B/PTPRS/PPM1H/PTPN5/MTMR7/PTPRO/PDE3A/PLD6/PTPRT/PDE1C/PTPN13/PDE6B/SGPP2/PDE4A/DUSP26/PDE10A/PTPN14/PPP1R3C/PDE11A/PLCXD3/PTP4A1/NT5C1A/PTPRB/LRRK2/ENPP6/PLCE1/PPM1E/EDNRA/ACP5/PDE4C/PTPRR/LHPP/CA3/SMPD3/SMPDL3A/PDE1A/CASR/PTPRE/MYH6/EYA1/PDE6C/CDC14B/BDKRB2/PDE1B/PDE8B/PTPRQ/PLCH1/PHPT1/PTPRU/PTPN21/ATP1A2/EYA2/ALPI/PLD1/PTPN6/SYNJ2/PTPRF/NOTUM/PPEF2/ALPL/PTPN3/INPP4B/PTP4A3/PTPRK/NT5E/DUSP5/LPIN3/PPM1L/PDE8A/FBP1/INPP5B
GO:0097731	GO:0097731	9+0 non-motile cilium	106	0.411517	1.30742	0.0163715	0.0391974	tags=61%, list=41%, signal=37%	SHANK2/SMO/USH1C/ATP8A2/PRLHR/NPY5R/PDE6B/MAP1B/LCA5/DRD5/IFT140/ABCA4/NPY2R/PROM1/RGR/VCAN/GNAQ/GALR2/SDCCAG8/KIAA1549/PCDHB15/CIB2/NXNL1/TTLL6/DRD1/GUCA1A/IMPG1/GUCA2B/TULP1/MYO7A/GALR3/KIF17/GUCY2D/PTGS1/PPEF2/PRPH2/USH2A/CNGB3/PTPRK/TSGA10IP/C1orf115/CERKL/PCDH15/CNGA1/DHRS3/RHO/GRK4/PHYH/INHA/NAPEPLD/RP1L1/NPFFR1/RGS9BP/ARL3/PCDHB13/RD3/PDE6A/PDE6G/MERTK/RPGR/NMUR1/CNGB1/GNAT1/RCVRN/RP1
GO:0098862	GO:0098862	cluster of actin-based cell projections	136	0.39214	1.25995	0.0166719	0.0398492	tags=54%, list=40%, signal=33%	SHANK2/DAB1/MME/CDH23/SLC34A2/MYH14/MYO3A/TRPA1/KCNK1/USH1C/SLC26A4/ESPN/PTH1R/SLC9A3/DRD5/SLC6A19/SLC15A1/AMN/MYO1E/FOLR1/SCIN/MYO7B/CIB2/CA4/EPS8/GNA12/NPC1L1/SLC6A18/DOCK4/ATP6V0A4/EPS8L2/MYO7A/ADCY6/CALB2/CLRN1/MORN4/ACTN1/LOXHD1/TMC2/MYO1B/PVALB/USH2A/SLC5A1/MYO15A/SLC34A3/SLC2A2/PCDH15/SLC9A3R1/CYBRD1/GRXCR1/FCHSD2/SLC38A2/LIMA1/CALB1/FSCN2/PLB1/FLNB/CD36/ENPEP/PEX19/AQP1/MYO1C/HSP90AB1/SLC34A1/GIPC1/SOAT2/SLC28A1/LRP2/IDO1/MYO3B/SLC46A1/TMC1/SLC7A11/ESPNL
GO:0007586	GO:0007586	digestion	126	0.400328	1.2806	0.0172726	0.0412155	tags=57%, list=39%, signal=35%	KCNQ1/NEUROG1/OPRK1/WNK4/SOX9/NPR3/CCK/TAC1/FGF10/SGK1/MUC6/CCKBR/MUC2/SST/RBP4/MUC4/GHSR/PTGER3/TJP2/NEUROD1/TYMP/OXT/OXTR/HRH2/NPC1L1/NMU/GUCA2B/MUC13/APOA4/CRH/ADM2/ALPI/AQP5/ABCG5/SLC5A1/PPARGC1A/SLC2A2/AKR1D1/ACO1/DRD3/F11R/UCN/PRSS3/GUCY2C/PNLIPRP2/AKR1C2/ENPP7/LIMA1/LEP/SERPINA3/PTGER1/TIFAB/MOGAT2/UCN3/CD36/CHRM1/GKN1/SCARB1/GCNT3/ABCG8/CAPN8/AQP1/CAPN9/CHRM5/FABP1/PNLIP/APOA5/FABP2/SOAT2/ARX/CTRB1/SLC46A1
GO:0030666	GO:0030666	endocytic vesicle membrane	134	0.395074	1.26809	0.0178734	0.0425057	tags=46%, list=34%, signal=31%	WNT5A/RAB32/SYT7/GRIA4/CACNG8/HLA-G/SMO/RAB38/WNT3A/SLC18A3/WNT6/LRP1/HLA-H/WNT7A/GRIA2/WNT1/WNT3/HLA-A/WNT7B/HLA-F/CAMK2B/SGIP1/NOSTRIN/FZD4/NOS3/HLA-DPB1/DMBT1/TAP1/RAB34/TLR2/ATP6V0A4/APOB/ROR2/FZD2/DLG4/HLA-B/WNT5B/GPR161/HLA-DQA2/CD9/INPP5B/CACNG3/TAPBP/ATP6V0E2/TAP2/HLA-C/STAB2/CAMK2A/GRIA1/CACNG4/SEC22B/EPS15/COLEC12/SCARB2/RAPGEF1/HLA-DQB2/CD36/EPN2/STAB1/RAB11FIP1/SCARB1/CACNG2
GO:0043406	GO:0043406	positive regulation of MAP kinase activity	213	0.371017	1.22109	0.0178734	0.0425057	tags=47%, list=38%, signal=30%	NRG1/WNT5A/TP73/ROBO1/DKK1/NTF3/FZD10/KITLG/DAB2IP/EGFR/BMP4/DUSP6/PDGFC/GRM4/BMP2/GRM1/KIT/SYK/FZD8/NGF/DRD4/CHRNA7/SASH1/TIAM1/NTRK3/EDN3/FGF10/TPD52L1/NTRK1/FLT1/WNT7B/LPAR1/LRRK2/FGF1/GHR/PLCE1/DAXX/VANGL2/ERBB2/NOX4/MAPK10/TNFSF11/ALK/FZD4/ERN2/HTR2A/PDGFRB/FGF18/TNF/MAP3K6/F2R/PDGFB/MOS/CARTPT/ROR2/FGFR1/CSPG4/PROK2/MDFIC/ZEB2/PROK1/PDGFA/DUSP5/CD81/CD40/TF/MAP3K12/ITGA1/ADRA2B/SHC2/IGF1/PTPRC/PLA2G1B/RET/IQGAP3/ADORA2B/GADD45G/GH1/EZH2/IQGAP1/TRAF2/ELANE/PTK2B/RAPGEF1/UBE2N/FGF2/PAK1/HRAS/LPAR3/FLT3/INSR/S100A12/PDGFD/PIK3R5/TNIK/TRAF6/PDE6G/PDE5A/NRK/EPHA4
GO:0033135	GO:0033135	regulation of peptidyl-serine phosphorylation	101	0.414241	1.31335	0.0184742	0.0438607	tags=29%, list=17%, signal=24%	SFRP2/BDNF/WNT5A/SPTBN4/PDE4D/DKK1/NTF3/EGFR/SNCA/CALCR/PRKD1/WNT3A/NGF/SPRY2/NOS1/NTRK3/MLXIPL/OPRD1/TCL1A/MAD2L2/PTGS2/CAMK1/NTRK2/DDIT4/CNKSR3/RPTOR/ANGPT1/BDKRB2/TNF
GO:0060326	GO:0060326	cell chemotaxis	243	0.368295	1.2177	0.019075	0.0452112	tags=44%, list=36%, signal=29%	WNT5A/EDNRB/SMOC2/PDGFRA/PDE4D/KDR/SLIT2/PARVA/SEMA5A/CYP7B1/PLA2G7/PDE4B/PRKD1/KIT/BCAR1/SYK/AGTR1/PTPRO/LOX/DYSF/FGF4/CALCA/VEGFC/MTUS1/TIAM1/EDN3/TGFB2/CXCL12/FLT1/TRPV4/CXCL6/LPAR1/ALOX5/CXCL2/PIP5K1C/FGF1/CXCL5/HRH1/LYN/THBS4/CXCL1/CHGA/F2RL1/PLEKHG5/TIRAP/TNFSF11/GREM1/CXCL3/MET/ITGA9/EPHB1/PDGFRB/PADI2/FGF18/CXCL14/LEF1/ARHGEF16/EPHA2/GPSM3/DOCK4/CAMK1D/SWAP70/PDGFB/CYP19A1/MIR149/PTK2/NRP1/CCL24/FGFR1/MMP28/CCL11/CCR10/DPEP1/PTN/F7/HOXB9/LGMN/IL6/CSF3R/ITGA1/MDK/EGR3/PLA2G1B/CCL28/IL6R/ANO6/DEFB124/NOTCH1/CMKLR1/RAB13/LBP/IL4/CH25H/CCL2/BST1/PTK2B/FCER1G/CX3CR1/SERPINE1/NBL1/CCL5/FGF2/CCR5/SCG2/S100A12/CCR2/FPR2/PDGFD
GO:0001889	GO:0001889	liver development	107	0.404473	1.2848	0.0205769	0.0486082	tags=36%, list=25%, signal=27%	COBL/PDX1/EGFR/NKX2-8/CCND1/GLI3/SOX9/ONECUT1/ONECUT2/ALDH1A2/HNF1B/WNT3A/LIMS2/SULF2/WNT1/PROX1/FGF1/IHH/GATA6/RARA/PCSK9/HNF4A/NODAL/CYP1A1/MET/HPN/CSNK2B/TGFBR3/CLDN1/FRZB/CCDC40/JARID2/PTPN3/HLX/PTN/ASS1/HES1/IL6/MDK
GO:0007281	GO:0007281	germ cell development	192	0.373771	1.22364	0.0205769	0.0486082	tags=55%, list=42%, signal=32%	WT1/PRDM14/BNC1/OCA2/BMP4/REC8/SPAG6/FMN2/KIT/DHH/CHD5/PDE3A/PLD6/FOXL2/PYGO1/LGR5/GPR149/DDX25/INHBB/HOOK1/BMPR1B/CFTR/FIGLA/CCDC63/IHH/DPY19L2P2/OSBP2/PRDM1/ZP3/NME5/RARA/AMH/NPM2/DMRT1/PACRG/SYCP1/EREG/ZBTB16/DZIP1/ACRBP/ZMYND15/ANGPT2/DPY19L2/HSPA2/GALNTL5/PTN/TTC26/CDYL/MDK/IGF1/SPO11/DMRTA1/C14orf39/TDRD5/ACVR1/ROPN1/SRPK1/TCP11/TTC21A/STRA8/BCL2L1/SPEF2/PTK2B/AFF4/SLC26A8/ROPN1L/HEXB/DNAH1/KDM3A/PDILT/DEFB1/IQCG/TNP1/PANX1/NPPC/ROPN1B/WNT4/YBX2/AKT1/PAEP/CABYR/NANOS2/PDE5A/SPINK2/DMC1/ZPBP2/PTCHD3/TDRD1/TSSK1B/TUBB8/SOX30/POMZP3/JAM3/CCDC136/STRBP/PAQR5/ELSPBP1/MEI1/PIWIL1/SPACA1/ETV5/ICA1L/ZNF830/AGFG1/SEMG1
GO:0010811	GO:0010811	positive regulation of cell-substrate adhesion	102	0.406882	1.29069	0.0211777	0.049944	tags=48%, list=35%, signal=32%	SMOC2/VWC2/DOCK1/SFRP1/NID1/KDR/EDIL3/EGFLAM/PRKCZ/CDH13/FOXF1/LIMS2/TRIOBP/NPY2R/THY1/DOCK5/FBLN2/COL8A1/JUP/CCDC80/HAS2/ARHGEF7/CSPG5/NPNT/NRP1/FMN1/UTRN/FERMT1/SPOCK2/ITGA6/PTN/MDK/EMILIN1/COL16A1/DISC1/RREB1/CCL28/IQGAP1/PLEKHA2/EMP2/PTK2B/CD36/FGG/ALOX15/MAP4K4/FGA/MYOC/ABI3BP/WNT4
GO:0051924	GO:0051924	regulation of calcium ion transport	214	0.36994	1.21722	0.0223792	0.0526899	tags=42%, list=32%, signal=29%	PDE4D/CACNB2/JPH3/STAC2/CACNA2D1/SNCA/CALCR/SLC8A1/CACNA1C/DRD2/PDE4B/CACNA1D/GRIN1/STC2/DYSF/DRD4/MYLK/NOS1/FGF14/ATP2C2/CACNA1B/GRM6/ANK2/HPCA/CXCL12/TRPC6/OPRD1/THY1/CAMK2B/CACNB4/LYN/PTGS2/EPO/BEST1/AHNAK/RYR2/ADCYAP1R1/GJA1/CASR/NOS3/CRHR1/P2RX2/NTSR1/PDGFRB/JPH1/NOS1AP/DRD1/F2R/NPSR1/CD4/PDGFB/CAV3/ATP1A2/CRH/HOMER3/CACNG1/ATP2A1/BDKRB1/HAP1/PTPN6/HSPA2/JPH4/GSTM2/TMC2/RRAD/AKAP6/KCNE3/TRPV3/CHD7/STAC/SESTD1/P2RY6/SLN/CACNG6/CD84/DRD3/REM1/CASQ2/UCN/PACSIN3/PLA2G1B/HOMER1/CAMK2A/FYN/MIR21/CCL2/PTK2B/APLNR/DHRS7C/LILRB1
GO:0001666	GO:0001666	response to hypoxia	259	0.364984	1.20728	0.024975	0.0585094	tags=32%, list=24%, signal=25%	TWIST1/KCNMA1/ASCL2/PENK/SFRP1/DNMT3A/MMP2/KCNK2/BMP7/SLC8A1/DDAH1/FMN2/DRD2/EGLN3/BMP2/ARNT2/MYOCD/CPEB1/STC2/LOXL2/RORA/CBFA2T3/SLC29A1/KCNA5/NOS1/CHRNA7/VEGFC/PLOD2/KCNK3/KCND2/TGFB2/CXCL12/TRPC6/OPRD1/CLDN3/SOD3/SLC8A3/ACVRL1/PTGS2/EDNRA/EPO/GATA6/ETS1/PSMB8/CAPN2/DDIT4/CRYAB/NOX4/RYR2/CYP1A1/ALDH3A1/TH/PSMB9/EPAS1/ITPR2/CASR/WTIP/P2RX2/NR4A2/TGFBR3/B3GAT1/PTGIS/PAM/TLR2/CD34/CHRNB2/CHRNA4/ANGPT2/TERT/PLEKHN1/PSMB11/EIF4EBP1/CA9/MIR210/HIF3A/MT3/PKLR/ANGPT4/PTN/PPARGC1A/SLC6A4/F7/PLAU/SLC2A1
GO:0043535	GO:0043535	regulation of blood vessel endothelial cell migration	109	0.398657	1.26777	0.024975	0.0585094	tags=42%, list=31%, signal=29%	NR2E1/MEOX2/KDR/AMOTL1/PRKD1/VEGFC/MIR129-2/FOXC2/STARD13/ACVRL1/PLK2/MEF2C/PTGS2/VASH1/ETS1/KLF4/JUP/NOS3/GATA2/ANGPT1/CSNK2B/FGF18/TNF/EPHA2/PDGFB/ANGPT2/HDAC9/MIR149/NRP1/FGFR1/MIR210/HDAC5/ANGPT4/MIR212/MIR196A1/CD40/GDF2/PRKCA/MIR30A/PPARG/MIR495/FGFBP1/NOTCH1/MIR129-1/CARD10/RHOJ
GO:0097553	GO:0097553	calcium ion transmembrane import into cytosol	122	0.397457	1.27057	0.024975	0.0585094	tags=39%, list=25%, signal=29%	GRIN2A/PDE4D/FAM155A/JPH3/CACNA2D1/SNCA/CALCR/SLC8A1/CACNA1C/TRPA1/DRD2/SLC8A2/GRIN1/NOS1/ANK2/TRPV4/RYR3/GRIN2C/THY1/GRIN2B/SLC8A3/LYN/TRPV6/RYR2/ITPR2/MCOLN2/HTR2A/NTSR1/JPH1/GRIN2D/DRD1/F2R/NPSR1/ATP1A2/BDKRB1/HAP1/PTPN6/JPH4/GSTM2/AKAP6/RASA3/TRPV3/CHD7/TPCN1/SLC24A2/MCOLN3/P2RY6
GO:0020037	GO:0020037	heme binding	116	0.397134	1.26564	0.025974	0.0606489	tags=59%, list=43%, signal=34%	CYP26C1/SUOX/GUCY1A2/CYP7B1/DUOX1/CYP26A1/STC2/CYP26B1/ABCB6/CYP11A1/HBM/NOS1/CYP1B1/CYP2S1/PXDN/CYP4X1/CBS/PTGS2/CYP24A1/DUOX2/NGB/TPO/NOX4/CYP1A1/NOS3/PTGIS/CYP27A1/HBQ1/TBXAS1/CYP27B1/CYP2A13/CYP19A1/IDO2/CYP27C1/LOXHD1/CYP11B2/PTGS1/HEBP1/STEAP4/CYP11B1/FA2H/HBA2/NR1D1/CYP2C9/CYP2C18/CYP4F8/CYP4A11/HBA1/NOS2/HBZ/CYP2F1/CYB561D1/CYP8B1/THAP4/CYP2U1/IDO1/HBG1/CYP51A1/CYP2W1/CYP2B6/HBE1/CYP4Z1/CYGB/CYP3A43/HEBP2/CYP1A2/CYP2E1/PXDNL/CYP2A6
GO:0050878	GO:0050878	regulation of body fluid levels	403	0.34617	1.16107	0.025974	0.0606489	tags=40%, list=32%, signal=28%	GATA4/NEUROG1/EDNRB/GATA5/TFAP2B/PDGFRA/DOCK1/PRKG1/SHH/GRHL3/ZFPM2/FOXA2/OPRK1/CCND1/ADCY2/WNK4/SLC6A3/NPR3/DRD2/TFPI2/COMP/DGKI/ERBB4/SYK/CORO2B/ADAMTS18/WNT3A/KALRN/PTPRO/PRKAR1B/CYP26B1/DGKZ/EPHB2/P2RY2/SLC29A1/DGKG/PRLR/TAC1/ADCY1/PDPN/ADCY8/VAV2/VWF/ADCY5/TRPC7/GP5/FGF10/FOXB1/TRPC6/TRPV4/THBD/ADCY9/F10/COL1A1/CFTR/COL1A2/LYN/FLI1/F2RL1/GNAQ/GATA6/ADCY4/CDO1/FBLN1/SERPING1/HNF4A/BTC/GJA1/GP1BB/ITPR2/MET/FZD6/NOS3/GATA2/P2RX2/SCNN1G/OXT/F3/OXTR/HAS2/EHD1/DDR1/STMN1/CLDN1/PAM/SFN/GNA12/CD34/NPPB/AQP2/ADRA2C/F2R/NCOR2/NPR1/PRKCG/AQP4/PDGFB/GUCA2B/ITGA2B/PAPSS2/ADCY6/DOCK9/DGKB/C1QTNF1/AQP5/GATA3/PTPN6/MYO5B/CYP11B2/SCNN1A/ENTPD2/STXBP1/P2RY1/FA2H/ADAMTS13/GNA15/SH2B2/PDGFA/GNAS/CD40/F7/PLAU/CD9/CBX5/IL6/ADRA2B/EHD2/PRKCA/GNA14/AVP/SERPINA5/SLC22A2/F11R/UCN/MYL9/AVPR2/MPL/SOCS2/SCUBE1/ANO6/SERPINE2/HPS4/FYN/PRKCB/PROC/TIFAB/NLRP6/HSD11B2/CD59/EMP2/LSR/F11/FCER1G/APLNR/ZNF385A/MICAL1/PROCR/CD36/FGG/CYP4A11/CHRM1/SERPINE1
GO:0070482	GO:0070482	response to oxygen levels	286	0.357733	1.18511	0.026973	0.0628778	tags=32%, list=24%, signal=24%	TWIST1/KCNMA1/ASCL2/PENK/SFRP1/DNMT3A/MMP2/KCNK2/BMP7/SLC8A1/DDAH1/FMN2/DRD2/EGLN3/BMP2/POU4F2/ARNT2/MYOCD/MYOD1/CPEB1/STC2/LOXL2/RORA/CBFA2T3/SLC29A1/KCNA5/NOS1/CHRNA7/VEGFC/PLOD2/PDPN/KCNK3/KCND2/TGFB2/CXCL12/TRPC6/OPRD1/LPAR1/COL1A1/CLDN3/SOD3/SLC8A3/ACVRL1/PTGS2/EDNRA/EPO/GATA6/ETS1/PSMB8/CAPN2/DDIT4/CRYAB/NOX4/RYR2/CYP1A1/ALDH3A1/TH/PSMB9/EPAS1/ITPR2/CASR/WTIP/P2RX2/OXTR/NR4A2/TGFBR3/B3GAT1/PDGFRB/PTGIS/PAM/TLR2/CD34/CHRNB2/CHRNA4/ANGPT2/TERT/PLEKHN1/PSMB11/EIF4EBP1/CA9/MIR210/HIF3A/MT3/PKLR/ANGPT4/PTN/PPARGC1A/SLC6A4/F7/PLAU/SLC2A1
GO:0007009	GO:0007009	plasma membrane organization	100	0.405598	1.28544	0.027972	0.0646739	tags=41%, list=29%, signal=29%	SYT7/XKR4/EPB41L3/PACSIN1/XKR6/ANO3/DYSF/FAT4/BAIAP2/ANK2/COL5A1/TRIM72/TGFB2/TMEFF2/PLSCR4/ANO4/TLCD2/XKR7/BAIAP2L1/SYPL2/OTOF/FLOT1/XKR5/CAV3/CLU/A4GALT/SH3TC2/ANO7/SNX9/FA2H/ANO9/MTSS1/MYOF/EHD2/FER1L6/SLC9A3R1/PACSIN3/SPTBN1/PTPRC/ANO6/CSRP3
GO:0009991	GO:0009991	response to extracellular stimulus	398	0.346178	1.16025	0.027972	0.0646739	tags=42%, list=37%, signal=28%	SFRP2/GATA4/UCP1/PENK/CADPS2/SFRP1/DNMT3A/PRKAA2/PDX1/FOXA2/BMP7/EGFR/CCND1/SLC8A1/ADCYAP1/ALDH1A2/ACTA1/PRKD1/SSTR1/PAX2/CCK/KCNB1/MYOCD/BRSK2/CYP26A1/MYOD1/STC2/ASCL1/CYP26B1/POMC/WNT9B/MAP1B/SLC22A3/SLC6A19/HTR4/NUAK1/INHBB/SCTR/LRAT/TNFRSF11B/NTRK1/KIF26A/IMPACT/TRPV4/PROX1/AVPR1A/COL1A1/LRRK2/TTPA/VGF/SLC1A2/CBS/GIPR/LPL/FOLR1/SPARC/LYN/PTGS2/CYP24A1/SST/SSTR2/EPO/PDK4/SGIP1/RARA/PRKAG2/PCSK9/GHSR/SLC38A3/WNT11/WNT2B/OPRM1/SNAI2/CNR1/FES/ASGR1/CYP1A1/ALDH3A1/TH/RPTOR/CASR/ABCA1/OXT/DSC2/HLCS/NR4A2/FAM107A/GAS2L1/AQP2/LARP1/PRKCG/CD4/CYP27B1/CARTPT/IGFBP2/NR1H4/KYNU/EIF4EBP1/LRP11/GIP/IL15/TPH2/MT3/ALPL/ABCG5/PKLR/ITGA6/BMPR2/FGF21/PTN/PPARGC1A/SLC6A4/ASS1/CD40/F7/SLC2A1/TFEB/BMP8A/C2/PPARG/FSTL1/BNIP3/UCN/ADRB1/RRAGD/PTPRC/RASGRP4/CCL28/CDKN1A/ACACB/ULK1/ACVR1C/SLC38A2/AHCY/NPY/ADORA2B/TGFBR2/GH1/LEP/HSD11B2/DNMT3B/CSHL1/UPP1/SESN2/UCN3/CHSY1/COMT/LIPG/EIF4G1/ATF3/ABCG8/MIR125B1/KANK2/GSN/STK24/GABARAP/TBXA2R/CPEB4/WNT4/EHMT2/AXL/PPARD/IFI16/AKT1/SLC34A1/BCAS3/PON1/VCAM1/GDAP1
GO:0036293	GO:0036293	response to decreased oxygen levels	266	0.358608	1.18677	0.027972	0.0646739	tags=32%, list=24%, signal=25%	TWIST1/KCNMA1/ASCL2/PENK/SFRP1/DNMT3A/MMP2/KCNK2/BMP7/SLC8A1/DDAH1/FMN2/DRD2/EGLN3/BMP2/ARNT2/MYOCD/CPEB1/STC2/LOXL2/RORA/CBFA2T3/SLC29A1/KCNA5/NOS1/CHRNA7/VEGFC/PLOD2/KCNK3/KCND2/TGFB2/CXCL12/TRPC6/OPRD1/CLDN3/SOD3/SLC8A3/ACVRL1/PTGS2/EDNRA/EPO/GATA6/ETS1/PSMB8/CAPN2/DDIT4/CRYAB/NOX4/RYR2/CYP1A1/ALDH3A1/TH/PSMB9/EPAS1/ITPR2/CASR/WTIP/P2RX2/OXTR/NR4A2/TGFBR3/B3GAT1/PTGIS/PAM/TLR2/CD34/CHRNB2/CHRNA4/ANGPT2/TERT/PLEKHN1/PSMB11/EIF4EBP1/CA9/MIR210/HIF3A/MT3/PKLR/ANGPT4/PTN/PPARGC1A/SLC6A4/F7/PLAU/SLC2A1
GO:0043177	GO:0043177	organic acid binding	188	0.372066	1.21645	0.027972	0.0646739	tags=43%, list=33%, signal=29%	NR2F2/UCP1/GNMT/CYP26C1/DPYS/DDAH1/GLRB/EGLN3/GRM7/CYP26A1/GRIN1/FABP3/BCAN/CYP26B1/HBM/GLRA1/NOS1/GAD2/LAYN/PLOD2/ST8SIA2/LRAT/NCAN/DDC/PC/GLRA3/SUSD5/GRIN2B/VCAN/CRABP1/FOLR1/ST8SIA3/NAGS/RARA/HAPLN4/RYR2/HNF4A/TH/CASR/NOS3/ACOXL/HLCS/PAM/PYGL/HAPLN1/HBQ1/P4HA3/IMPG1/ACAN/CYP27C1/AGRN/NR1H4/GRIN3A/ACOX2/DDAH2/THNSL2/P4HA2/GSTM2/RXRA/GAD1/ASS1/HBA2/SERPINA5/PPARG/GLDC/PLA2G1B/ID3/SCP2/ACACB/STAB2/SLC1A3/AKR1C2/PHYH/ACOX3/SESN2/SIGLEC6/UGT1A9/STAB1/HBA1/NOS2/HBZ
GO:0060402	GO:0060402	calcium ion transport into cytosol	139	0.387941	1.24777	0.027972	0.0646739	tags=48%, list=35%, signal=32%	GRIN2A/PDE4D/FAM155A/JPH3/CACNA2D1/SNCA/CALCR/SLC8A1/CACNA1C/TRPA1/DRD2/ADRA1A/SLC8A2/GRIN1/NOS1/ANK2/TRPV4/RYR3/GRIN2C/THY1/GRIN2B/SLC8A3/LYN/EPO/TRPV6/RYR2/ADCYAP1R1/ITPR2/MCOLN2/P2RX2/HTR2A/NTSR1/JPH1/GRIN2D/DRD1/F2R/NPSR1/CD4/ATP1A2/BDKRB1/HAP1/PTPN6/JPH4/GSTM2/AKAP6/RASA3/TRPV3/CHD7/TPCN1/SLC24A2/MCOLN3/P2RY6/CASQ2/PTPRC/PLA2G1B/FYN/TRPM1/PTK2B/APLNR/DHRS7C/UBASH3B/FGF2/IBTK/CCR5/ITPR1/TMEM38A/CASQ1
GO:0000187	GO:0000187	activation of MAPK activity	124	0.391967	1.25369	0.028971	0.0666569	tags=37%, list=29%, signal=27%	NRG1/WNT5A/TP73/NTF3/DAB2IP/DUSP6/GRM4/BMP2/GRM1/KIT/SYK/DRD4/CHRNA7/NTRK3/FGF10/WNT7B/LPAR1/LRRK2/FGF1/GHR/PLCE1/DAXX/MAPK10/TNFSF11/ALK/ERN2/TNF/MAP3K6/MOS/CSPG4/PROK2/MDFIC/PROK1/DUSP5/CD81/TF/MAP3K12/ITGA1/ADRA2B/SHC2/IGF1/PTPRC/PLA2G1B/RET/IQGAP3/ADORA2B
GO:0034763	GO:0034763	negative regulation of transmembrane transport	101	0.402378	1.27574	0.028971	0.0666569	tags=40%, list=27%, signal=29%	TWIST1/FGF12/HECW1/IRS2/DRD2/KCNH2/DYSF/EPHB2/DRD4/ACTN2/GRB10/PID1/SLC26A5/OSR1/MMP9/HECW2/EPO/PCSK9/MTNR1B/KCNAB1/CRHR1/NTSR1/TNF/CAV3/ATP1A2/NEDD4L/GSTM2/RRAD/KCNE3/MIR212/ANO9/KCNE4/SESTD1/KEL/SLN/DRD3/REM1/ENPP1/CASQ2/SLC9A3R1
GO:0071902	GO:0071902	positive regulation of protein serine/threonine kinase activity	265	0.36002	1.19128	0.028971	0.0666569	tags=46%, list=38%, signal=29%	NRG1/WNT5A/TP73/ROBO1/DKK1/NTF3/FZD10/KITLG/DAB2IP/EGFR/BMP4/CCND1/DUSP6/SNCA/PDGFC/GRM4/HMGA2/BMP2/SLC8A2/GRM1/KIT/SYK/FZD8/NGF/DRD4/LTF/SPRY2/CHRNA7/SASH1/TIAM1/NTRK3/EDN3/FGF10/TPD52L1/NTRK1/FLT1/PROX1/WNT7B/LPAR1/LRRK2/FGF1/TCL1A/GHR/CDK5R2/PLCE1/CAMK1/DAXX/VANGL2/ERBB2/NOX4/MAPK10/TNFSF11/ALK/FZD4/RPTOR/ERN2/HTR2A/PDGFRB/FGF18/TNF/MAP3K6/F2R/PDGFB/MOS/CARTPT/ROR2/FGFR1/CSPG4/PROK2/MDFIC/FAM20A/IGF2/ZEB2/PROK1/PDGFA/DUSP5/CD81/CD40/TF/MAP3K12/ITGA1/ADRA2B/SHC2/IGF1/SPDYA/PTPRC/PLA2G1B/RET/IQGAP3/TELO2/ADORA2B/GADD45G/GH1/EZH2/IQGAP1/TRAF2/ELANE/PTK2B/RAPGEF1/CCNY/UBE2N/FGF2/PAK1/HRAS/LPAR3/IFNG/FLT3/DBF4B/INSR/S100A12/PDGFD/PIK3R5/AKT1/HSP90AB1/TNIK/TRAF6/PDE6G/PDE5A/NRK/EPHA4/ACSL1
GO:0004721	GO:0004721	phosphoprotein phosphatase activity	140	0.387283	1.24624	0.02997	0.0685098	tags=30%, list=24%, signal=23%	PTPRN2/EYA4/DNAJC6/PTPRG/LRRK1/PTPRZ1/PTPRD/DUSP6/PTPRM/PTPRS/PPM1H/PTPN5/MTMR7/PTPRO/PTPRT/PTPN13/DUSP26/PTPN14/PPP1R3C/PTP4A1/PTPRB/LRRK2/PPM1E/PTPRR/LHPP/PTPRE/MYH6/EYA1/CDC14B/PTPRQ/PHPT1/PTPRU/PTPN21/EYA2/PTPN6/PTPRF/PPEF2/PTPN3/PTP4A3/PTPRK/DUSP5/PPM1L
GO:0045931	GO:0045931	positive regulation of mitotic cell cycle	118	0.394613	1.25818	0.02997	0.0685098	tags=34%, list=27%, signal=25%	NEUROG1/SMOC2/MEIS2/LRP5/FOXA1/EGFR/CCND1/TAL1/KCNA5/PHOX2B/EDN3/FGF10/SMARCD3/PBX1/FGF8/USP2/DMRT1/SMPD3/BTC/CYP1A1/RPTOR/EREG/PDGFRB/NUMA1/PDGFB/TERT/UBE2E2/EIF4EBP1/HSPA2/FGFR1/IGF2/HES1/LGMN/PRKCA/IGF1/DRD3/NSFL1C/MIR495/APP/RCC2
GO:0048469	GO:0048469	cell maturation	148	0.380749	1.22823	0.02997	0.0685098	tags=45%, list=34%, signal=30%	SPTBN4/EDNRB/CNTNAP2/NKX6-1/FOXA1/TRIM58/SOX8/IRX5/BNC1/SIX3/REC8/VSX1/SRRM4/TAL1/NTN4/LHX6/PDE3A/PLD6/ASCL1/ACTL6B/PTH1R/BCL11A/C1QL1/FAM20C/PGR/LRRK2/CFTR/TFCP2L1/KCNIP2/IHH/NFASC/RUNX2/EPO/GLDN/HES5/EPAS1/EREG/GATA2/HOXB13/NR4A2/B4GALT6/AGRN/GATA3/FGFR1/IL15/NRCAM/EPHA8/HES1/CNTN2/PPARG/APP/TDRD5/CDKN1A/RET/ROPN1/TCP11/FEV/PTK2B/SLC26A8/ROPN1L/FGG/MAEA/DEFB1/HBZ/MYOC/NPPC/ROPN1B
GO:0051098	GO:0051098	regulation of binding	279	0.357795	1.18483	0.02997	0.0685098	tags=47%, list=41%, signal=28%	PAX6/BDNF/PAX7/TWIST1/WNT5A/ISL1/CRMP1/MSX1/SOX11/EBF2/DKK1/CRTAC1/PRMT8/PDX1/BMP4/HAND2/CTBP2/MSX2/SMO/HAND1/HMGA2/BMP2/POU4F2/MYOCD/LHX2/WNT3A/NGF/LOX/LRP1/HDAC4/TIAM1/MAP2/NES/MMP9/SMARCD3/LRRK2/POU4F1/MAD2L2/PLK2/CAMK1/SPON1/RARA/PCSK9/TCF7L2/MIR148A/TNFSF11/KLF4/MET/NEUROD1/HOXA3/DZIP1/TTBK1/ANGPT1/CSNK2B/TGFBR3/ARHGEF7/STMN1/FLOT1/CTSZ/LEF1/SMAD2/PDGFB/TERT/FOXC1/ADD2/NRP1/GATA3/ZNF462/HEY2/HDAC5/PTPRF/MDFI/PLXND1/P2RY1/LARP6/WFIKKN2/NFATC4/RAN/HES1/GREM2/ZNF304/SLN/CLDN5/IGF1/PPARG/APP/IRF4/DISC1/NSD1/CDKN1A/BAMBI/NOG/TEX14/ID1/CTHRC1/XIRP1/SKI/CDON/UBASH3B/LRRC6/EIF4G1/NKX3-1/AKTIP/IFNG/GAS8/PEX19/BTBD1/IFI16/CARD18/AKT1/ADAM15/HSP90AB1/ZBTB7C/TRAF6/PON1/GPSM1/PEX14/EPHA4/DACT1/PPP2CB/ACE/PLCL2/HEY1/HFE/MAPRE3/CRK/DAB2/EFHB/SMAD3/LDLRAP1/APOE/FKBP1A
GO:0043588	GO:0043588	skin development	348	0.34727	1.1585	0.030969	0.070339	tags=55%, list=46%, signal=30%	PAX6/ALX4/WNT5A/SOX21/TFAP2B/GRHL2/ADAMTS2/FRAS1/DKK1/SHH/HOXC13/GRHL3/EGFR/FGFR2/SOX9/MSX2/SMO/PCSK6/SLITRK5/HOXA7/COMP/DSC3/WNT16/LHX2/ATP8A2/TCF15/LDB2/CYP26B1/FOXQ1/ABCB6/KRT7/GLI2/LGR5/WNT10A/DSP/COL5A1/PALLD/TGFB2/FGF10/APCDD1/IRF6/DACT2/CDH3/KRT3/COL1A1/IGFBP5/FOXE1/OVOL2/COL1A2/OVOL1/PKP1/INTU/KRT80/VANGL2/ST14/PKP2/CELSR1/KRT6A/YAP1/MET/POU3F1/JUP/EREG/FZD6/DSC2/NUMA1/STMN1/CLDN1/TNF/KRT78/SFN/CDSN/NGFR/EPHA2/GAL/CYP27B1/FOXC1/SNAI1/ASCL4/ACVR1B/KRT9/KRT19/FST/ERRFI1/COL5A2/TNFRSF19/FERMT1/ITGA6/PTCH2/KLK13/FA2H/COL5A3/LCE6A/PPL/PDGFA/GNAS/KRT76/LRP4/KRT75/KRT15/LCE2A/SPINK5/TRADD/FUZ/KRT18/KRT83/GJB3/DSG1/DNASE1L2/KRTAP25-1/DSG2/DKK4/KRT85/CNFN/NOTCH1/KRTAP24-1/TCHH/DLL1/LCE5A/LCE1E/CLIC4/LSR/EXPH5/FLNB/BCL11B/KRTAP27-1/KRT38/KLK5/SLC2A10/IVL/WNT10B/KRTAP1-5/KRT5/KRTAP5-11/MIR125B1/PKP3/KRT13/TGM3/KRT71/LCE1B/STARD7/KRT28/LAMA5/TMEM79/SPRR2D/SPRR3/KRTAP5-9/SPRR2A/TGM5/FZD3/KRTAP23-1/KRT84/KRTAP21-1/RYR1/ALOXE3/PRSS8/KRTAP17-1/SPRR1B/JAG1/SCEL/KRT6C/REG3G/ZDHHC21/NF1/KLK12/KRT6B/KRT23/EDAR/HPSE/LCE1C/CELA2A/BCR/RPTN/KRT2/SPRR2E/S100A7/PIP5K1A/ACER1/LCE2C/LCE3A/KRT4/GRHL1/SOSTDC1/CASP14/PSEN1/KLK14/KRT74/SOX18/IFT74/ALOX12/LCE2B
GO:0050731	GO:0050731	positive regulation of peptidyl-tyrosine phosphorylation	166	0.37687	1.22452	0.030969	0.070339	tags=49%, list=38%, signal=31%	NRG1/BDNF/ISL1/NTF3/LRRK1/KITLG/SRCIN1/ADRA1A/CCK/KIT/ERBB4/TAL1/SYK/WNT3A/RELN/DOK7/CNTN1/FGF10/AFAP1L2/GHR/GRM5/LYN/THBS4/FGF8/EPO/NTRK2/TSLP/STAP2/NOX4/BTC/HES5/GREM1/EREG/ANGPT1/HTR2A/TNF/BMP6/GPRC5B/FGFR3/CD4/PDGFB/EFNA5/NRP1/ABI1/DLG4/ERBB3/IL15/CSPG4/CRLF1/IGF2/ANGPT4/CD81/CD40/LRP4/HES1/IL6/IGF1/ACVR1/PTPRC/IL6R/CSF2/FYN/GH1/LEP/IQGAP1/IL4/CSHL1/PTK2B/CD36/CCL5/IFNG/FLT3/CASS4/DOCK3/SOCS3/IL13/CTF1/ITGB3/IL12B/EPHA4/ACE/IL3
GO:1901615	GO:1901615	organic hydroxy compound metabolic process	449	0.340993	1.14916	0.030969	0.070339	tags=51%, list=42%, signal=30%	WNT5A/GRIN2A/DIO3/INPP5A/LRP5/PRKAA2/CYP26C1/ALDH1A3/CACNA1H/NR5A2/OCA2/HAND2/SLC6A3/SNCA/CYP7B1/ALDH1A2/DUOX1/SDR16C5/DRD2/SNCAIP/BMP2/RNF180/KIT/PLTP/CYP26A1/MTMR7/FGF19/DYSF/CYP26B1/HTR1A/PTH1R/DRD4/CYP11A1/SGPP2/MOXD1/DKK3/MOGAT1/CYP1B1/LRAT/MOGAT3/TGFB2/FGFR4/ITPKA/GFI1/PROX1/DDC/CDH3/ACADL/LEPR/FGF1/CFTR/TTPA/HRH1/GPR37/FOXE1/PLCE1/CYP24A1/DUOX2/RBP4/PRKAG2/PCSK9/ALDH2/GALR2/TPO/ADCYAP1R1/SNAI2/LDHD/SLC5A5/CYP1A1/TH/EPAS1/CRYM/HPN/AVPR1B/CYB5R2/ABCA1/NR4A2/NTSR1/LHCGR/SRD5A2/PDE1B/CYP27A1/TNF/BMP6/INSM1/CHRNB2/DRD1/PLCH1/DEGS2/NPC1L1/PAX8/DGAT1/NPR1/ISYNA1/CYP27B1/APOB/APOA4/OSBPL5/CYP19A1/SLCO1C1/ACACA/CYP27C1/SNAI1/NR1H4/SCD/OSBPL1A/ACOX2/GATA3/SPR/FGFR1/MIR210/CYP11B2/RXRA/SYNJ2/TPH2/MT3/DUOXA2/ACER3/ACTN3/INPP4B/HDLBP/CYP11B1/P2RY1/DUOXA1/ZEB2/CETP/RAN/DPM2/MYOF/ITPKB/LGMN/INPP5B/SNCB/P2RY6/IYD/AKR1D1/DIO2/TG/IGF1/NR1D1/DRD3/CHKA/GK2/APP/SCP2/ACACB/ACSS1/DHRS3/AKR1C2/LMF1/CYP2C9/LIMA1/LEP/MOGAT2/PLCB3/HSD17B3/IL4/PLB1/CH25H/OSBPL6/APOL1/GC/TACR3/PTK2B/SLC24A5/ALDH3B1/ALOX15/GDPD1/CYP4A11/DHDDS/NAPEPLD/DKKL1/FDFT1/SCARB1/OSBPL9/FGF2/ASIP/COMT/TTR/TM7SF2/IFNG/CYP8B1/VLDLR/NR0B2/PLCH2/WNT4/GK5/ACAT2/AKR1C4/CTSB/PPARD/PTAFR/ACSS2/NFYC/SLC34A1/PON1/CBR4/SULT2A1/APOA5/ABAT/ACLY/MIR182/GIPC1/SOAT2/DGAT2/LRP2/GNB3/CYP51A1/AKR1B15/SLC7A11/IP6K3/STAR/PLD4/ALDH1A1/LDLRAP1/ITPK1/APOE/BMP5/NUDT4/DBH/SREBF1/HSD17B4/PAH/PLCD1/ALDH3B2/INPP5E/SULT1A1
GO:1901652	GO:1901652	response to peptide	403	0.343749	1.15294	0.030969	0.070339	tags=37%, list=30%, signal=26%	EDNRB/NKX6-1/IRS2/ANO1/LRP5/SLC30A10/MMP2/BMP7/CACNA2D1/ADCY2/CALCR/PRKCZ/POU4F2/BCAR1/CRHR2/AGTR1/CPEB1/FABP3/STC2/PRKAR1B/HHEX/LRP1/CYP11A1/MAP1B/NEFL/CHRNA7/PRLR/ADCY1/ACTN2/ADCY8/GRB10/CACNA1B/BAIAP2/INHBB/PID1/LRP6/ADCY5/FOXC2/WNT1/TRIM72/CXCL12/CACNA1A/IGF1R/ECHDC3/MMP9/GNAI1/TRPV4/ADCY9/FBN1/COL1A1/VGF/IGFBP5/GHR/LPL/GRM5/SPARC/LYN/PTGS2/PDK4/ADCY4/CDO1/PCSK9/GHSR/CYFIP1/GCK/ATP6V1C2/SOCS1/SMPD3/OTOP1/KLF11/GRB14/KLF4/GJA1/SORBS1/CRHBP/PTPRN/TH/CASR/EREG/KLF15/KLF5/PTPRE/CRHR1/IRF5/OXT/OXTR/GJB2/NR4A2/TGFBR3/LHCGR/BAIAP2L1/TLR2/KL/NGFR/TSHR/KANK1/VWA2/GLP1R/GAL/ATP6V0A4/HDAC9/ADCY6/PTK2/AHSG/NR1H4/EGR2/EIF4EBP1/BCAR3/CYP11B2/GIP/ERRFI1/HDAC5/PKLR/EIF2B3/IGF2/CYP11B1/FGF21/SORT1/SH2B2/ASS1/TIMP4/CD40/F7/LPIN3/SLC2A1/LGMN/IGFBP1/ATP6V0E2/BCL2L2/IGF1/PPARG/ENPP1/APP/PLA2G1B/SLC2A4/SOCS2/NR4A3/CAMK2A/ACVR1C/NOTCH1/FYN/CSRP3/PRKCB/GH1/LEP/RAB13/HSD11B2/IQGAP1/ID1
GO:0033673	GO:0033673	negative regulation of kinase activity	202	0.365649	1.2003	0.032967	0.0741627	tags=27%, list=22%, signal=21%	SFRP2/NR2F2/SFRP1/IRS2/LRP5/FOXA2/BMP7/DAB2IP/BMP4/DUSP6/SNCA/SLC8A1/SRCIN1/MYOCD/PTPRO/MAPT/PRKAR1B/HHEX/PTPRT/UCHL1/EPHB2/SPRY2/DUSP26/LRP6/IGF1R/PKIB/IMPACT/PTPRB/SPRY4/THY1/CDKN1C/SLC8A3/LYN/PPM1E/WWTR1/GNAQ/ZFYVE28/PRKAG2/IRAK3/SOCS1/CAMK2N1/RPTOR/PKIA/MAPK8IP1/SPRY1/SFN/PTPRQ/GPRC5A/CAV3/AHSG/PTPN6/PYCARD/ERRFI1/DBNDD1
GO:0051091	GO:0051091	positive regulation of DNA-binding transcription factor activity	205	0.364208	1.19625	0.032967	0.0741627	tags=31%, list=25%, signal=24%	NEUROG1/WNT5A/NKX6-1/EPHA5/LRP5/FOXA1/SHH/ROR1/WNT2/NEUROD2/SMO/PRKCZ/PRKD1/KIT/MYOCD/ESR1/TRIM15/WNT3A/RELN/ZIC2/NHLH2/LTF/ADCY1/ADCY8/HDAC4/LRP6/WNT1/TRAPPC9/TRIM31/NTRK1/NKX2-2/OPRD1/NEUROG3/FZD1/LRRFIP1/IRAK3/AMH/TIRAP/TNFSF11/GREM1/ALK/NODAL/FZD4/NEUROD1/JUP/ESR2/NFAM1/TNF/TLR2/FLOT1/CAMK1D/RTKN2/CLU/FZD2/HSPA1A/PYCARD/HDAC5/RIPK4/SLCO3A1/PPARGC1A/CD40/TRIM26/NEUROG2/IL6
GO:0051302	GO:0051302	regulation of cell division	120	0.392311	1.25288	0.032967	0.0741627	tags=28%, list=19%, signal=23%	PAX6/SFRP2/SOX17/SHH/FGFR2/INSC/PDGFC/DRD2/TAL1/FGF5/FGF4/WNT9B/SVIL/VEGFC/ESRRB/CHMP4C/FGF3/RXFP3/TGFB2/KIF13A/FGF1/PLK2/THBS4/FGF8/INTU/BTC/RAB11FIP4/FGF6/EREG/CDC14B/SFN/CENPV/PDGFB
GO:1902903	GO:1902903	regulation of supramolecular fiber organization	283	0.354808	1.17566	0.032967	0.0741627	tags=42%, list=35%, signal=28%	CTNNA2/SPTBN4/DLC1/ARHGEF10/SFRP1/ARHGEF10L/SLIT2/LIMCH1/SEMA5A/SNCA/TPM1/TJP1/CORO2B/MAPT/NPHS1/SH3PXD2B/SVIL/MAP1B/CHRNA7/TAC1/ACTN2/APC2/BAIAP2/MAP2/CXCL12/SHANK1/CGNL1/STMN2/KANK4/TRPV4/PROX1/LPAR1/TMEFF2/TRIOBP/SPTBN2/PLEKHH2/MEF2C/PPM1E/F2RL1/PPP1R9A/SYNPO2L/TRIM54/CYFIP1/ESAM/LMOD1/WNT11/CRYAB/SCIN/NOX4/FES/FHOD3/MET/SYNPO2/HCK/CTTN/NUMA1/BAIAP2L1/EPS8/STMN1/TMOD1/KANK1/SWAP70/TACSTD2/CAV3/WDR1/CLU/ADD2/HSPA1A/MIR149/OCLN/NRP1/FMN1/NCKAP1/CCL24/SORBS3/CDC42EP5/SPTB/PYCARD/CCL11/MAP1A/WASF3/ASAP3/SPEF1/SNX9/SPIRE1/TMOD2/EMILIN1/KANK3/F11R/APP/CCDC88A/CYFIP2/SPTBN1/NAV3/CDC42EP1/FCHSD2/LIMA1/MIR21/ID1/PXN/PTK2B/SYNPO/NIN/CLASP2/AVIL/RAPGEF3/ANKRD53/ALOX15/AEBP1/CKAP5/MYOC/PAK1/SPIRE2/CLIP3/GSN/FKBP4/BIN1/WNT4
GO:1902904	GO:1902904	negative regulation of supramolecular fiber organization	116	0.392189	1.24988	0.032967	0.0741627	tags=45%, list=34%, signal=30%	CTNNA2/SPTBN4/DLC1/SLIT2/SNCA/TJP1/CORO2B/SVIL/MAP1B/APC2/MAP2/SHANK1/CGNL1/STMN2/KANK4/TMEFF2/TRIOBP/SPTBN2/PLEKHH2/PPP1R9A/TRIM54/LMOD1/CRYAB/SCIN/FHOD3/MET/EPS8/STMN1/TMOD1/KANK1/SWAP70/TACSTD2/CAV3/CLU/ADD2/MIR149/SPTB/SPEF1/TMOD2/EMILIN1/KANK3/F11R/SPTBN1/NAV3/LIMA1/MIR21/CLASP2/AVIL/MYOC/CLIP3/GSN/FKBP4
GO:1903169	GO:1903169	regulation of calcium ion transmembrane transport	130	0.389096	1.24689	0.032967	0.0741627	tags=40%, list=27%, signal=30%	PDE4D/CACNB2/JPH3/STAC2/CACNA2D1/SNCA/CALCR/SLC8A1/CACNA1C/DRD2/PDE4B/DYSF/DRD4/NOS1/FGF14/ANK2/HPCA/THY1/CACNB4/LYN/AHNAK/RYR2/CRHR1/NTSR1/JPH1/NOS1AP/DRD1/F2R/NPSR1/CAV3/ATP1A2/CACNG1/ATP2A1/BDKRB1/HAP1/PTPN6/HSPA2/JPH4/GSTM2/TMC2/RRAD/AKAP6/KCNE3/CHD7/STAC/SESTD1/P2RY6/SLN/CACNG6/DRD3/REM1/CASQ2
GO:0015711	GO:0015711	organic anion transport	433	0.341266	1.14818	0.033966	0.0762888	tags=51%, list=42%, signal=30%	BDNF/IRS2/PRKAA2/CPLX1/SLC7A14/SYT1/OCA2/SLC6A11/SLC6A15/CA7/SLC26A10/PPFIA2/SLC16A12/XKR4/SLC6A5/SLC6A1/DRD2/SLC17A7/GRM7/SLC7A2/CCK/PLTP/SYK/ATP8A2/SLC17A6/SLC32A1/SLC25A21/FABP3/ATP10A/XKR6/ANO3/SLC10A4/SLC26A4/SLC13A5/NPY5R/TNFAIP8L3/DRD4/SLC22A3/SLC16A11/PDPN/SLC6A19/SLC2A9/SLC26A5/ABCC3/SLC44A4/SLC6A7/TRPC4/PLA2R1/PPFIA3/ABCA4/AVPR1A/RTBDN/RIMS1/SLC16A9/CFTR/SLC1A2/FOLR1/GLS2/HRH3/PLSCR4/SLC5A12/NTRK2/PRKAG2/HTR1B/SLC38A3/SLCO2A1/SLC5A8/SLC6A20/KCNJ10/SLC7A5P1/ABCB4/CA3/ANO4/TNFSF11/CA12/GJA1/CASR/AVPR1B/CYB5R2/OSBPL10/ABCA1/OXT/XKR7/CA4/SLC6A17/PPFIA4/NTSR1/SLC47A1/TRH/BDKRB2/SLC27A6/SLC25A42/SLCO5A1/OC90/XKR5/LRRC8E/APBA1/SLC6A18/SLC16A14/STRA6/ATP1A2/APOA4/OSBPL5/SNAP25/SLCO1C1/ACACA/SLC17A8/NR1H4/SLC35B3/ATP8B2/CA9/SLC2A14/ATP10B/RXRA/ANO7/SLC17A4/SLC7A10/SLC7A4/SLC25A23/SLC22A9/STXBP1/SLC6A13/CETP/ANO9/SLCO3A1/SLC4A9/HBA2/SLC22A6/SLC2A1/SLC2A2/SLC26A9/SLC6A12/CA5A/AVP/ABCB1/PPARG/SLC15A4/SLC22A2/DRD3/ATP11A/SLC16A5/CA1/SLC9A3R1/SLC4A4/PLA2G1B/NCOA2/SCP2/ACACB/SLC1A3/SLC38A8/SLC25A13/SLC38A2/SLC1A7/ANO6/KMO/SLC4A10/SLC22A24/LEP/STX1A/ABCC4/SLC35D3/SLC26A8/SCARB2/ATP8B3/SLC25A31/CD36/SLC2A10/CYP4A11/HBA1/AQP9/XKR9/NOS2/SCARB1/SLC35B2/GLTP/STARD5/ABCG8/SLC36A2/PRELID2/AKR1C4/AQP1/PPARD/FABP1/AKT1/SLC7A5/SLC25A29/PITPNM2/APOA5/ABAT/GIPC1/SLC1A1/SLC22A11/LRP2/ACSL1/SLC22A7/FOLR3/PLA2G2C/ACE/SLC17A2/SV2A/SLC46A1/SLC7A8/SLC13A3/TNFRSF11A/SLC7A11/GRM2/CA14/LRRC8C/SLC16A1/APOE/STARD10/NF1/PROCA1/SLC4A11/SLC25A30/SLC25A18/SLC22A25/SLC7A5P2/APOC3/CES1/APOA1
GO:0032870	GO:0032870	cellular response to hormone stimulus	489	0.337408	1.14013	0.034965	0.0782841	tags=30%, list=24%, signal=23%	THRB/NR2E1/ESRRG/UCP1/WT1/ISL1/NKX6-1/SLIT3/SFRP1/IRS2/TCF21/PRKAA2/FOXA1/SLIT2/SLC30A10/CACNA1H/NR5A2/BMP7/EGFR/BMP4/ADCY2/ADCYAP1/CYP7B1/PRKCZ/LMO3/IGFBP7/SSTR1/POU4F2/KIT/BCAR1/CRHR2/ESR1/MYOD1/AGTR1/CPEB1/RARB/PRKAR1B/CYP11A1/MAP1B/PRLR/ADCY1/ACTN2/ROBO2/ESRRB/LGR5/ADCY8/HDAC4/GRB10/BAIAP2/INHBB/PID1/ADCY5/FOXC2/PGR/WNT1/TRIM72/LMO2/IGF1R/ZMIZ1/ECHDC3/ADCY9/FBN1/LEPR/GHR/PTGDR/LPL/LYN/MEF2C/SST/SSTR2/DAXX/PDK4/GATA6/RARA/ADCY4/PCSK9/GHSR/CYFIP1/GCK/ATP6V1C2/DDIT4/ZNF366/SOCS1/OTOP1/GRB14/GJA1/SORBS1/SLC5A5/NODAL/CRHBP/YAP1/FOXP1/PTGFR/PTPRE/CRHR1/SOST/GJB2/ESR2/NR4A2/CSNK2B/FAM107A/TRH/GAS2L1/LHCGR/BAIAP2L1/PADI2/LEF1/PAX8/KL/NCOR2/TSHR/KANK1/VWA2/GLP1R/ATP6V0A4/HDAC9/ADCY6/ATP1A2/APOB/CRH/IGFBP2/ACACA/HEYL/EFNA5/PTK2/AHSG/NR1H4/EIF4EBP1/BCAR3/CYP11B2/RXRA/ERRFI1/HDAC5/MT3/FSHB/PKLR/IGF2/EPHA8/SCGB2A1/CYP11B1/FGF21/FOXH1/SH2B2/PPARGC1A/ASS1/LPIN3
GO:0051099	GO:0051099	positive regulation of binding	127	0.389098	1.24477	0.034965	0.0782841	tags=35%, list=27%, signal=26%	PAX6/BDNF/TWIST1/WNT5A/ISL1/EBF2/PDX1/BMP4/HAND2/CTBP2/BMP2/POU4F2/MYOCD/WNT3A/NGF/LRP1/TIAM1/MMP9/LRRK2/POU4F1/PLK2/SPON1/RARA/TCF7L2/KLF4/MET/NEUROD1/HOXA3/STMN1/FLOT1/TERT/FOXC1/ADD2/NRP1/GATA3/PLXND1/LARP6/RAN/HES1/CLDN5/IGF1/PPARG/APP/IRF4
GO:0005085	GO:0005085	guanyl-nucleotide exchange factor activity	163	0.376186	1.22026	0.035964	0.0803935	tags=50%, list=39%, signal=31%	ARHGEF10/DOCK1/ARHGEF4/KNDC1/ARHGEF10L/TRIO/DENND5B/PREX2/RASGRF1/KALRN/MCF2L/MCF2L2/RAPGEF5/VAV2/TIAM1/PSD3/FARP1/RGL3/RASGEF1C/RAPGEFL1/IQSEC3/DOCK5/PLCE1/RASGEF1A/PLEKHG6/PLEKHG5/RAPGEF4/ARHGEF12/ARHGEF17/RALGPS2/PSD/SBF2/NGEF/ARHGEF11/OBSCN/CCDC88C/PLEKHG4B/ARHGEF7/EPS8/NET1/ARHGEF16/DOCK4/FGD6/PSD2/EPS8L2/DOCK9/RINL/RGL1/ARHGEF3/BCAR3/EIF2B3/TIAM2/MON1A/RGL2/CCDC88A/ADRB1/RCC2/RASGRP4/ARHGEF6/PLEKHG1/HPS4/ITSN2/EPS8L1/RASGEF1B/RAPGEF1/RAPGEF3/ABR/DOCK2/RAB3IL1/RASGRF2/TBXA2R/DOCK3/IQSEC1/RALGPS1/DENND2A/RPGR/DOCK6/EEF1B2/RABIF/RASGRP1/RASGRP3/RAPGEF6
GO:0003774	GO:0003774	motor activity	109	0.391023	1.24349	0.037962	0.0845926	tags=58%, list=41%, signal=35%	MYO10/MYH14/MYO3A/DYNC1I1/DNAH9/DNAH17/MYO5C/DNAH10/KIF5C/CGNL1/KIF26A/KIF13A/KIF26B/MYO1E/MYO16/DNAH14/KIFC2/DNAH12/KIF1A/DNAH11/MYO7B/KIF16B/MYH6/KIF19/KIF12/MYH11/KIF25/MYO7A/KIF3C/KIF17/DNAH3/MYO5B/MYO1B/KLC3/MYO15A/KIF7/KIF1B/MYH7/KIF13B/DNAH2/KIF27/KLC4/KLC2/MYH4/MYH16/KIFC3/DNAH1/DNAH5/MYH1/MYO1H/KIF6/DNHD1/MYO1C/KIFC1/MYH15/DNAH8/MYO3B/DYNLRB1/CENPE/KIF18B/MYH13/DYNC1H1/MYO1G
GO:0031333	GO:0031333	negative regulation of protein-containing complex assembly	103	0.392167	1.24383	0.037962	0.0845926	tags=30%, list=21%, signal=24%	SPTBN4/ISL1/TBX20/DKK1/SLIT2/SNCA/PRKCZ/TRIM9/SVIL/MAP2/STMN2/KANK4/IMPACT/OPRD1/TRIOBP/SPTBN2/CLDN7/LMOD1/CRYAB/SCIN/FHOD3/SOST/EPS8/STMN1/TMOD1/KANK1/CLU/ADD2/SMAD6/EIF4EBP1/SPTB
GO:0043434	GO:0043434	response to peptide hormone	335	0.346286	1.15389	0.03996	0.0889048	tags=37%, list=30%, signal=27%	EDNRB/NKX6-1/IRS2/LRP5/SLC30A10/BMP7/ADCY2/PRKCZ/POU4F2/BCAR1/CRHR2/AGTR1/CPEB1/FABP3/STC2/PRKAR1B/HHEX/CYP11A1/MAP1B/NEFL/PRLR/ADCY1/ACTN2/ADCY8/GRB10/BAIAP2/INHBB/PID1/LRP6/ADCY5/FOXC2/WNT1/TRIM72/CXCL12/IGF1R/ECHDC3/GNAI1/TRPV4/ADCY9/FBN1/COL1A1/VGF/IGFBP5/GHR/LPL/SPARC/LYN/PTGS2/PDK4/ADCY4/CDO1/PCSK9/GHSR/CYFIP1/GCK/ATP6V1C2/SOCS1/OTOP1/GRB14/GJA1/SORBS1/CRHBP/PTPRN/TH/EREG/KLF15/PTPRE/CRHR1/OXT/OXTR/GJB2/NR4A2/TGFBR3/LHCGR/BAIAP2L1/TLR2/KL/TSHR/KANK1/VWA2/GLP1R/GAL/ATP6V0A4/HDAC9/ADCY6/PTK2/AHSG/NR1H4/EGR2/EIF4EBP1/BCAR3/CYP11B2/GIP/ERRFI1/HDAC5/PKLR/EIF2B3/IGF2/CYP11B1/FGF21/SORT1/SH2B2/ASS1/TIMP4/F7/LPIN3/SLC2A1/IGFBP1/ATP6V0E2/PPARG/ENPP1/PLA2G1B/SLC2A4/SOCS2/NR4A3/CAMK2A/ACVR1C/FYN/CSRP3/PRKCB/GH1/LEP/RAB13/HSD11B2/IQGAP1
GO:0009100	GO:0009100	glycoprotein metabolic process	307	0.347931	1.15673	0.040959	0.0906996	tags=35%, list=27%, signal=26%	GALNT9/GALNT13/CHST8/HS6ST3/ST6GAL2/UGGT2/ADAMTS9/EGFLAM/PCSK6/TMTC1/BMP2/GALNTL6/HS3ST4/BCAN/B3GNT9/SULF2/ST8SIA2/GALNT14/B3GALNT1/GFPT2/NECAB1/SPOCK3/B3GAT2/PAWR/TUSC3/NCAN/ST6GALNAC5/MUC6/BMPR1B/B4GALNT2/NDST1/VCAN/IHH/CHST9/GAL3ST3/MUC2/B3GNT7/HS6ST1/ST8SIA3/ST6GALNAC3/ADAMTS12/MUC5B/MGAT5B/CHST13/CHST15/MUC4/VANGL2/TCF7L2/COL2A1/CHST3/NECAB2/ASGR1/FOXL1/GAL3ST2/IDUA/MAN1C1/B3GAT1/CSPG5/MUC21/MUC16/CHST4/NAGPA/FUT9/FBXO17/NDST3/MUC13/TNIP1/ACAN/DPY19L2/B3GNT4/B4GALT6/GALNT10/ST8SIA5/ABO/B3GALT4/IL15/FBXO44/CSPG4/APCS/SERP2/DCN/MT3/SPOCK2/PGM3/NGLY1/BMPR2/FBXO2/ADAMTS13/DPM2/UST/COL11A1/XYLT1/EXT1/CSGALNACT1/IGF1/SULF1/HS3ST5/GALNT5/CHSY3/MGAT4C/HS3ST3B1/NEU4/GGTA1/ST3GAL1/TRIM13/NCCRP1/POFUT2/FUT6
GO:0051494	GO:0051494	negative regulation of cytoskeleton organization	120	0.387311	1.23692	0.040959	0.0906996	tags=43%, list=34%, signal=29%	CTNNA2/SPTBN4/DLC1/SLIT2/SNCA/TJP1/CORO2B/ESPN/SVIL/MAP1B/APC2/MAP2/SHANK1/CGNL1/STMN2/KANK4/TMEFF2/TRIOBP/SPTBN2/PLEKHH2/PPP1R9A/TRIM54/LMOD1/SCIN/FHOD3/MET/EPS8/STMN1/TMOD1/KANK1/KIF25/SWAP70/TACSTD2/CAV3/ADD2/MIR149/SPTB/SPEF1/TMOD2/KANK3/F11R/SPTBN1/NAV3/LIMA1/MIR21/CLASP2/AVIL/TMEM67/MYOC/CLIP3/GSN/FKBP4
GO:1901654	GO:1901654	response to ketone	164	0.372627	1.20945	0.040959	0.0906996	tags=46%, list=36%, signal=30%	SLIT3/SFRP1/PRKAA2/SLIT2/EGFR/CCND1/ADCY2/IGFBP7/NEFL/ADCY1/ADCY8/ADCY5/NTRK3/HPCA/TGFB2/HOXD13/GNAI1/NKX2-2/AVPR1A/CFTR/PTGDR/EPO/GHSR/DDIT4/ABCB4/KLF4/TH/YAP1/PTGFR/OXT/OXTR/GJB2/HOXB13/CSNK2B/TGFBR3/UGT3A2/CLDN1/TLR2/LARP1/ADCY6/CRH/ACACA/EFNA5/EIF4EBP1/CA9/ERRFI1/FIBIN/PTN/ASS1/F7/P2RY6/KIF1B/NPAS4/AVP/PPARG/DSG1/NCOA2/DSG2/CDKN1A/DCPS/GABRB1/AKR1C2/BCL2L1/DNMT3B/NCOA4/UCN3/CATSPER1/TRERF1/NKX3-1/HSD3B1/TBXA2R/AQP1/PTAFR/AKT1/ADAM15
GO:0008544	GO:0008544	epidermis development	386	0.342233	1.14602	0.041958	0.0927666	tags=55%, list=46%, signal=30%	PAX6/ALX4/PITX2/WNT5A/SOX21/GRHL2/DKK1/SHH/HOXC13/BNC1/GRHL3/ATOH1/EGFR/BMP4/FGFR2/SOX9/MSX2/SMO/PCSK6/POU4F3/HOXA7/DSC3/USH1C/WNT16/LHX2/LDB2/CYP26B1/FOXQ1/KRT7/GLI2/LAMC2/LGR5/WNT10A/DSP/CST6/PALLD/TGFB2/FGF10/SLC44A4/APCDD1/IRF6/PTHLH/CDH3/TRIOBP/KRT3/POU3F2/IGFBP5/TMEM132E/FOXE1/OVOL2/OVOL1/PKP1/SVEP1/INTU/POU2F3/KRT80/VANGL2/ST14/KLF4/HES5/PKP2/CELSR1/KRT6A/YAP1/POU3F1/JUP/EREG/FZD6/DSC2/HOXB13/NUMA1/TNF/KRT78/SFN/CDSN/SFRP4/NGFR/EPHA2/GAL/KLK7/MYO7A/CYP27B1/FOXC1/CLRN1/LAMA3/SNAI1/ACVR1B/KRT9/KRT19/FGFR1/CALML5/HEY2/FST/ESRP1/ERRFI1/TNFRSF19/FERMT1/PTCH2/USH2A/KLK13/FA2H/LCE6A/PPL/PDGFA/KRT76/LRP4/HES1/KRT75/KRTDAP/MCOLN3/KRT15/LCE2A/SPINK5/TRADD/FUZ/KRT18/KRT83/SLC9A3R1/DSG1/DNASE1L2/KRTAP25-1/DSG2/DKK4/KRT85/GRXCR1/CNFN/NOTCH1/KRTAP24-1/TCHH/GJB5/EZH2/DLL1/LCE5A/LCE1E/CLIC4/EXPH5/FLNB/BCL11B/KRTAP27-1/KRT38/KLK5/IVL/WNT10B/KRTAP1-5/KRT5/KRTAP5-11/COL17A1/LAMB3/MIR125B1/PKP3/KRT13/INSR/TGM3/KRT71/LCE1B/EMP1/PPARD/KRT28/LAMA5/TMEM79/SPRR2D/SPRR3/KRTAP5-9/SPRR2A/TGM5/FZD3/KRTAP23-1/KRT84/KRTAP21-1/RBP2/TMC1/PRSS8/KRTAP17-1/SPRR1B/JAG1/SCEL/KRT6C/LHFPL5/REG3G/ZDHHC21/NF1/PDZD7/KLK12/KRT6B/COL7A1/KRT23/EDAR/HPSE/YBX1/LCE1C/CELA2A/BCR/PTCH1/RPTN/KRT2/SPRR2E/S100A7/PIP5K1A/ACER1/LCE2C/LCE3A/KRT4/GRHL1/SOSTDC1/JAG2/CASP14/KLK14/KRT74/SOX18/IFT74/LCE2B
GO:0060249	GO:0060249	anatomical structure homeostasis	327	0.345292	1.14973	0.042957	0.0948272	tags=35%, list=30%, signal=25%	CDH23/PRDM14/LRRK1/CACNB2/EGFR/SOX9/SMO/TJP1/ATP1B2/SLC17A7/SLC8A2/SYK/CACNA1D/USH1C/LOX/LDB2/SCGN/PTH1R/CALCA/LTF/LCA5/ESRRB/HAAO/SGCZ/SLC6A2/TNFRSF11B/PKIB/NAPSA/ABCA4/MUC6/NELL2/CDH3/GJB6/PROM1/TUB/CLDN3/IHH/MUC2/PTGS2/WWTR1/PDK4/RBP4/ACP5/HTR1B/MUC4/ESAM/LPCAT1/NOX4/COL2A1/TNFSF11/CNR1/TJP2/GJA1/ATP2B2/LAMC1/EPAS1/YAP1/NEUROD1/NOS3/GATA2/CIB2/ANGPT1/PDGFRB/IL20RA/CLDN1/NXNL1/CD34/F2R/PIGR/PRR4/CAV3/TERT/TULP1/MUC13/FOXC1/ILDR2/ANKRD11/CARTPT/MAPK15/NXNL2/CALB2/ACACA/PARN/CLRN1/OCLN/PIP/MAP1A/RPA2/FSHB/USH2A/P2RY1/GPR137B/GNAS/CST4/TF/SLC2A1/IL6/PRKCA/LAMA2/AIPL1/NPHP4/CLDN5/F11R/PCDH15/FGGY/FEN1/HOMER1/TELO2/IL7/RAB3D/NOTCH1/TP53INP2/LTBP3/RHO/SERPINA3/CALB1
GO:0009755	GO:0009755	hormone-mediated signaling pathway	157	0.373534	1.20923	0.043956	0.0967306	tags=26%, list=18%, signal=22%	THRB/NR2E1/ESRRG/ISL1/SFRP1/TCF21/FOXA1/NR5A2/BMP7/BMP4/CYP7B1/LMO3/SSTR1/POU4F2/CRHR2/ESR1/RARB/PRLR/ESRRB/LGR5/PGR/ZMIZ1/SST/SSTR2/DAXX/RARA/GHSR/ZNF366/NODAL/CRHBP/YAP1/FOXP1/CRHR1/ESR2/CSNK2B/TRH/LHCGR/PADI2/LEF1/NCOR2/TSHR
GO:0019722	GO:0019722	calcium-mediated signaling	174	0.368397	1.20077	0.043956	0.0967306	tags=33%, list=23%, signal=25%	NRG1/CAMTA1/EDNRB/GRIN2A/PDE4D/KDR/JPH3/NR5A2/EGFR/SLC8A1/CACNA1C/NEUROD2/CDH13/SLC8A2/SYK/AGTR1/GRIN1/MAPT/NOS1/HDAC4/MCTP1/ANK2/HPCA/AVPR1A/GRIN2C/LRRK2/GRIN2B/GRM5/PLCE1/KSR2/CHP2/LMCD1/PPP1R9A/RYR2/TNFSF11/PTGFR/P2RX2/CALML3/TNF/JPH1/GRIN2D/CD4/ATP1A2/SGCD/HOMER3/CAMKK2/HAP1/JPH4/CALML5/GSTM2/ERBB3/AKAP6/CCR10/ACTN3/SAMD14/FHL2/NFATC4
GO:0098739	GO:0098739	import across plasma membrane	134	0.380105	1.22005	0.044955	0.0987754	tags=37%, list=27%, signal=28%	KCNK9/IRS2/FAM155A/SLC12A7/CACNA2D1/WNK4/CALCR/SLC8A1/SLC6A5/SLC6A1/KCNJ2/ATP1B2/SLC8A2/SLC7A2/KCNH2/KCNJ12/SLC9A3/KCNJ5/SLC12A5/KCNJ6/SLC12A8/WNK2/SLC15A1/TRPV4/CNGA3/SLC1A2/KCNJ3/FOLR1/SLC8A3/TRPV6/KCNJ9/SLC6A20/KCNJ10/SLC9A2/KCNJ8/NTSR1/SLC47A1/ATP1A2/SLC12A1/MIR210/HCN4/SLC5A1/TRPV3/SLC6A13/SLC12A6/SLC24A2/SLC2A1/ATP4A/SLC22A2/SLC9A3R1
GO:0015849	GO:0015849	organic acid transport	296	0.347976	1.15435	0.045954	0.100814	tags=52%, list=42%, signal=31%	BDNF/IRS2/PRKAA2/CPLX1/SLC7A14/SYT1/OCA2/SLC6A11/SLC6A15/SLC26A10/PPFIA2/SLC16A12/SLC6A5/SLC6A1/DRD2/SLC17A7/GRM7/SLC7A2/CCK/SYK/SLC17A6/SLC32A1/SLC25A21/FABP3/SLC10A4/SLC26A4/SLC13A5/NPY5R/DRD4/SLC16A11/PDPN/SLC6A19/SLC26A5/ABCC3/OSR1/SLC6A7/TRPC4/PLA2R1/PPFIA3/AVPR1A/RIMS1/SLC16A9/SLC1A2/FOLR1/GLS2/HRH3/SLC5A12/NTRK2/PRKAG2/HTR1B/SLC38A3/SLCO2A1/SLC5A8/SLC6A20/KCNJ10/SLC7A5P1/ABCB4/TNFSF11/GJA1/CASR/AVPR1B/OXT/SLC6A17/PPFIA4/NTSR1/SLC47A1/TRH/BDKRB2/SLC27A6/OC90/LRRC8E/APBA1/SLC6A18/SLC16A14/STRA6/ATP1A2/SNAP25/SLCO1C1/ACACA/SLC17A8/NR1H4/RXRA/SLC17A4/SLC7A10/SLC7A4/SLC22A9/STXBP1/SLC6A13/SLCO3A1/SLC22A6/SLC2A1/SLC26A9/SLC6A12/AVP/PPARG/SLC15A4/SLC22A2/DRD3/SLC16A5/SLC9A3R1/PLA2G1B/NCOA2/ACACB/SLC1A3/SLC38A8/SLC25A13/SLC38A2/SLC1A7/KMO/LEP/STX1A/ABCC4/SLC35D3/SLC26A8/CD36/CYP4A11/AQP9/NOS2/STARD5/SLC36A2/SLC29A4/AKR1C4/PPARD/FABP1/AKT1/SLC7A5/SLC25A29/ABAT/GIPC1/SLC1A1/LRP2/ACSL1/FOLR3/PLA2G2C/ACE/SLC17A2/SV2A/SLC46A1/SLC7A8/SLC13A3/TNFRSF11A/SLC7A11/GRM2/LRRC8C/SLC16A1/APOE/STARD10/NF1/PROCA1/SLC25A30/SLC25A18/SLC7A5P2/CES1
GO:0006897	GO:0006897	endocytosis	459	0.336348	1.1347	0.046953	0.102529	tags=43%, list=38%, signal=28%	MAGI2/WNT5A/DNAJC6/GULP1/SNAP91/DOCK1/LRP5/SYT7/DKK1/SHH/NTF3/SYT1/RHOBTB1/LDLRAD3/SNCA/CACNG8/XKR4/DRD2/CDH13/SLC17A7/EFNB2/PRKD1/NLGN1/SYK/HHIPL1/WNT3A/PACSIN1/STEAP2/XKR6/TMEM108/LOXL2/AMPH/LRP1/DRD4/MCTP1/LRP6/ANK2/LRP1B/SH3BP4/HPCA/SCARF2/LRP12/PLA2R1/NLGN4X/SCARA5/SYT2/AMN/TMPRSS2/PIP5K1C/LRRK2/RSPO1/TUB/GHR/MEGF10/MYO1E/FOLR1/SPARC/HSPG2/CALY/TMPRSS4/F2RL1/SGIP1/PCSK9/HTR1B/ACHE/DNER/GSG1L/NECAB2/NOSTRIN/MKLN1/SYT8/GREM1/ASGR1/SCARA3/PRSS12/GATA2/DMBT1/ABCA1/RIN1/XKR7/ANGPT1/STX1B/CTTN/EHD1/RAB34/EPHA3/MRC2/FLOT1/SFRP4/XKR5/CAV3/TULP1/MIA3/APOB/CLU/SNAP25/RINL/MASP1/AHSG/MLC1/HIP1/CALCRL/NEDD4L/DLG4/CD2AP/PYCARD/ATXN2/SYNJ2/NEURL1B/EPN3/BICD1/FCN2/SNX9/RHOU/SORT1/TRIP10/CD81/HBA2/LRP4/TF/SH3GL3/CNTN2/LOXL4/CD9/CACNG5/EHD2/SNCB/CACNG3/ARC/RAB4A/RAB17/MTMR6/PPARG/DRD3/ENPP1/APP/PACSIN3/SLC2A4/STAB2/NLGN4Y/FCHSD2/REPS2/ANO6/GRIA1/CD14/TGFBR2/ITSN2/DLL1/STX1A/BCL2L1/CACNG4/GRK4/EPS15/IL4/APOL1/RHOJ/FCER1G/COLEC12/SCARB2/LILRB1/CD36/CD63/DOCK2/ALOX15/EPN2/RHOV/STAB1/DNM3/HBA1/SERPINE1/XKR9/ZFYVE9/SYT5/SCARB1/HRAS/CACNG2/GAK/CLIP3/GSN/VLDLR/BIN1/TFR2/INSR/EHBP1/AXL/FPR2/LOXL3/BTBD8/SCGB3A2/SH3GL2/APOA5/ITGB3/CD5/RAMP3/ADM/LRP2/REPS1/COLEC11
GO:0007623	GO:0007623	circadian rhythm	177	0.365541	1.1924	0.046953	0.102529	tags=40%, list=30%, signal=28%	BDNF/PRKAA2/SIX3/NKX2-1/EGFR/ID4/DRD2/HNF1B/NLGN1/MTNR1A/ZFHX3/SOX14/SPSB4/RORA/DRD4/PDE6B/ADCY1/GPR176/NPAS2/KCND2/NTRK3/NTRK1/PROX1/DDC/NPY2R/HS3ST2/KCNA2/GNAQ/NTRK2/USP2/MTNR1B/MAPK10/HNF4A/NPS/TH/RAI1/HTR7/BHLHE41/CHRNB2/NMU/NGFR/PRKCG/CARTPT/CRH/HCRTR2/PROK2/TPH2/BHLHE40/HEBP1/PROK1/PPARGC1A/SLC6A4/ASS1/F7/ARNTL2/RBM4B/NR1D1/PPARG/DRD3/ADRB1/EGR3/NCOA2/ID3/CSF2/NRIP1/AHCY/LEP/EZH2/NR2F6/ID1
GO:0051048	GO:0051048	negative regulation of secretion	140	0.37774	1.21554	0.046953	0.102529	tags=31%, list=19%, signal=25%	NRG1/NEUROG1/FRMD4A/CIDEA/SFRP1/WNK4/SNCA/SRCIN1/DRD2/VSNL1/GRM7/KCNB1/TRIM9/FOXF1/KALRN/NPY5R/DRD4/INHBB/PLA2R1/HLA-F/NPY2R/CHGA/HRH3/PPP1R9A/HTR1B/GHSR/PTGER3/MTNR1B/OPRM1/STXBP5L/CNR1/GJA1/CRHBP/TACR2/OXT/OXTR/TRH/ADRA2C/F2R/NMU/HDAC9/CARTPT/CRH
GO:0055067	GO:0055067	monovalent inorganic cation homeostasis	128	0.382425	1.22367	0.047952	0.104388	tags=39%, list=29%, signal=28%	KCNMA1/EDNRB/TFAP2B/SLC12A7/CA7/SLC8A1/DRD2/UPK3A/KCNJ2/RAB38/ATP1B2/KCNH2/AGTR1/RHCG/SLC26A4/SLC9A3/KCNA5/TAC1/SLC12A5/SLC12A8/AVPR1A/LRRK2/CFTR/TTPA/CCKBR/PDK4/ATP6V1C2/KCNJ10/SLC9A2/SCNN1G/OXT/CORIN/NPPB/NPR1/ATP6V0A4/ATP1A2/SLC12A1/NEDD4L/CYP11B2/SCNN1A/SLC12A6/SLC4A9/AVP/ATP6V0E2/ATP4A/DRD3/SLC4A4/AVPR2/SLC4A10/ATP4B
GO:0060401	GO:0060401	cytosolic calcium ion transport	149	0.373279	1.20436	0.047952	0.104388	tags=46%, list=35%, signal=30%	GRIN2A/PDE4D/FAM155A/JPH3/CACNA2D1/SNCA/CALCR/SLC8A1/CACNA1C/TRPA1/DRD2/ADRA1A/SLC8A2/GRIN1/NOS1/ANK2/TRPV4/RYR3/GRIN2C/THY1/GRIN2B/SLC8A3/LYN/EPO/TRPV6/RYR2/ADCYAP1R1/ITPR2/MCOLN2/P2RX2/HTR2A/NTSR1/JPH1/GRIN2D/DRD1/F2R/NPSR1/CD4/ATP1A2/BDKRB1/HAP1/PTPN6/JPH4/GSTM2/AKAP6/RASA3/SLC25A23/TRPV3/CHD7/TPCN1/SLC24A2/MCOLN3/P2RY6/CASQ2/PTPRC/PLA2G1B/AFG3L2/FYN/TRPM1/PTK2B/APLNR/DHRS7C/UBASH3B/FGF2/IBTK/CCR5/ITPR1/TMEM38A/CASQ1
GO:0046942	GO:0046942	carboxylic acid transport	293	0.347413	1.15191	0.0509491	0.110742	tags=52%, list=42%, signal=30%	BDNF/IRS2/PRKAA2/CPLX1/SLC7A14/SYT1/OCA2/SLC6A11/SLC6A15/SLC26A10/PPFIA2/SLC16A12/SLC6A5/SLC6A1/DRD2/SLC17A7/GRM7/SLC7A2/CCK/SYK/SLC17A6/SLC32A1/SLC25A21/FABP3/SLC10A4/SLC26A4/SLC13A5/NPY5R/DRD4/SLC16A11/PDPN/SLC6A19/SLC26A5/ABCC3/SLC6A7/TRPC4/PLA2R1/PPFIA3/AVPR1A/RIMS1/SLC16A9/SLC1A2/FOLR1/GLS2/HRH3/SLC5A12/NTRK2/PRKAG2/HTR1B/SLC38A3/SLCO2A1/SLC5A8/SLC6A20/KCNJ10/SLC7A5P1/ABCB4/TNFSF11/GJA1/CASR/AVPR1B/OXT/SLC6A17/PPFIA4/NTSR1/SLC47A1/TRH/BDKRB2/SLC27A6/OC90/LRRC8E/APBA1/SLC6A18/SLC16A14/STRA6/ATP1A2/SNAP25/SLCO1C1/ACACA/SLC17A8/NR1H4/RXRA/SLC17A4/SLC7A10/SLC7A4/SLC22A9/STXBP1/SLC6A13/SLCO3A1/SLC22A6/SLC2A1/SLC26A9/SLC6A12/AVP/PPARG/SLC15A4/SLC22A2/DRD3/SLC16A5/SLC9A3R1/PLA2G1B/NCOA2/ACACB/SLC1A3/SLC38A8/SLC25A13/SLC38A2/SLC1A7/KMO/LEP/STX1A/ABCC4/SLC35D3/SLC26A8/CD36/CYP4A11/AQP9/NOS2/STARD5/SLC36A2/AKR1C4/PPARD/FABP1/AKT1/SLC7A5/SLC25A29/ABAT/GIPC1/SLC1A1/LRP2/ACSL1/FOLR3/PLA2G2C/ACE/SLC17A2/SV2A/SLC46A1/SLC7A8/SLC13A3/TNFRSF11A/SLC7A11/GRM2/LRRC8C/SLC16A1/APOE/STARD10/NF1/PROCA1/SLC25A30/SLC25A18/SLC7A5P2/CES1
GO:0015291	GO:0015291	secondary active transmembrane transporter activity	201	0.359283	1.17893	0.0519481	0.112567	tags=42%, list=32%, signal=29%	SLC12A7/SLC34A2/SLC6A11/SLC6A15/SLC6A3/SLC26A10/SLC8A1/SLC16A12/SLC6A5/SLC6A1/SLC17A7/SLC8A2/SLC17A6/SLC32A1/SLC10A4/SLC26A4/SLC13A5/SLC9A3/SLC24A3/SLC22A3/SLC16A11/SLC6A19/SLC12A5/SLC2A9/SLC5A7/SLC26A5/SLC6A2/SLC24A4/SLC12A8/SLC6A7/SLC15A1/SLC16A9/SLC1A2/SLC18A2/SLC8A3/SLC5A12/SLC38A3/SLCO2A1/SLC5A8/SLC6A20/SLC15A3/SLC5A5/SLC22A8/SLC9A2/SLC6A17/SLC47A1/SLCO5A1/SLC6A18/SLC16A14/SLCO1C1/SLC12A1/SLC17A8/SLC17A4/SLC22A9/SLC5A1/SLC13A4/SLC6A13/SLC18A1/SLCO3A1/SLC34A3/SLC12A6/SLC4A9/SLC24A2/SLC6A4/SLC22A6/SLC26A9/SLC6A12/SLC15A4/SLC16A5/SLC4A4/SLC22A18/SLC1A3/SLC15A5/MFSD2B/SLC38A2/SLC1A7/SLC4A10/SLC35C1/SLC35D3/SLC26A8/SLC24A5/SLC15A2/SLC5A4/SLC2A10
GO:0045296	GO:0045296	cadherin binding	250	0.353016	1.16755	0.0519481	0.112567	tags=40%, list=35%, signal=27%	CTNNA2/CNN3/CAST/CDH23/CTNND2/KDR/CDH8/PARVA/DAB2IP/EGFR/PTPRM/LAD1/CDH13/CDH2/TJP1/CDH4/PTPRO/PTPRT/FMNL2/CALD1/CDH11/CDH6/BAIAP2/TRIM29/CDH22/TRPC4/PTPRB/CDH3/PROM1/SPTBN2/CDH7/NOTCH3/PKP1/LRRFIP1/CDH18/FSCN1/AHNAK/PAK6/TJP2/PKP2/CDH1/JUP/COBLL1/CTTN/EHD1/BAIAP2L1/CTNNA3/SFN/LARP1/ARHGEF16/EPHA2/SWAP70/GPRC5A/EPS8L2/MACF1/DOCK9/HSPA1A/ABI1/CD2AP/CDH12/MYO1B/ITGA6/HDLBP/BMPR2/PFKP/SNX9/PPL/RAN/TBC1D2/SND1/KRT18/F11R/PPP1R13L/TES/SPTBN1/ACVR1/PDLIM1/CDH15/CDC42EP1/CD46/EPCAM/LIMA1/KLC2/IQGAP1/EPS8L1/EPS15/PLCB3/FLNB/PI4KA/EPN2/RPL15/ANK3/CKAP5/RPL23A/ARVCF/PKP3/STK24/NUDC/CDH10/EXOC3
GO:0071901	GO:0071901	negative regulation of protein serine/threonine kinase activity	114	0.382543	1.21864	0.0529471	0.114557	tags=24%, list=17%, signal=20%	SFRP2/NR2F2/SFRP1/LRP5/BMP7/DAB2IP/BMP4/DUSP6/SLC8A1/MYOCD/PRKAR1B/HHEX/UCHL1/SPRY2/LRP6/PKIB/SPRY4/CDKN1C/SLC8A3/LYN/PRKAG2/IRAK3/RPTOR/PKIA/MAPK8IP1/SPRY1/SFN
GO:0006898	GO:0006898	receptor-mediated endocytosis	216	0.353738	1.16471	0.0539461	0.116362	tags=50%, list=41%, signal=30%	MAGI2/DNAJC6/SNAP91/DKK1/NTF3/LDLRAD3/SNCA/CACNG8/DRD2/EFNB2/SYK/WNT3A/TMEM108/LRP1/DRD4/LRP6/LRP1B/HPCA/PLA2R1/AMN/PIP5K1C/RSPO1/FOLR1/SPARC/HSPG2/CALY/SGIP1/PCSK9/HTR1B/ACHE/GSG1L/NECAB2/MKLN1/GREM1/ASGR1/ANGPT1/CTTN/FLOT1/SFRP4/CAV3/APOB/CLU/SNAP25/MASP1/HIP1/CALCRL/DLG4/CD2AP/ATXN2/BICD1/SNX9/CD81/HBA2/TF/SH3GL3/CNTN2/CD9/CACNG5/CACNG3/ARC/DRD3/STAB2/FCHSD2/GRIA1/CD14/TGFBR2/ITSN2/DLL1/CACNG4/GRK4/EPS15/IL4/APOL1/FCER1G/COLEC12/SCARB2/LILRB1/CD36/CD63/STAB1/DNM3/HBA1/SERPINE1/SCARB1/CACNG2/GAK/VLDLR/TFR2/INSR/FPR2/BTBD8/SCGB3A2/SH3GL2/APOA5/ITGB3/RAMP3/ADM/LRP2/REPS1/COLEC11/DNM1/HFE/LRRTM1/USP46/PIKFYVE/DAB2/LDLRAP1/APOE
GO:0046906	GO:0046906	tetrapyrrole binding	124	0.380178	1.21599	0.0539461	0.116362	tags=57%, list=43%, signal=33%	CYP26C1/SUOX/GUCY1A2/CYP7B1/DUOX1/CYP26A1/STC2/CYP26B1/ABCB6/CYP11A1/HBM/NOS1/CYP1B1/CYP2S1/PXDN/CYP4X1/CBS/PTGS2/CYP24A1/DUOX2/NGB/TPO/NOX4/CYP1A1/NOS3/PTGIS/CYP27A1/HBQ1/TBXAS1/TCN2/CYP27B1/CYP2A13/CYP19A1/IDO2/CYP27C1/LOXHD1/CYP11B2/PTGS1/HEBP1/STEAP4/CYP11B1/FA2H/HBA2/NR1D1/CYP2C9/CYP2C18/CYP4F8/CYP4A11/HBA1/NOS2/HBZ/CYP2F1/CYB561D1/CYP8B1/THAP4/CYP2U1/IDO1/HBG1/CYP51A1/CYP2W1/CYP2B6/HBE1/CYP4Z1/CYGB/CYP3A43/HEBP2/CYP1A2/CYP2E1/PXDNL/TCN1/CYP2A6
GO:0009897	GO:0009897	external side of plasma membrane	271	0.349306	1.15591	0.0549451	0.118157	tags=51%, list=39%, signal=31%	GFRA1/PDGFRA/IGSF21/EPHA5/WNT2/LIFR/CLEC14A/HLA-G/CDH13/ATP1B2/NLGN1/KIT/BTNL2/BTNL9/GLRA1/PRLR/RTN4RL1/KCNJ5/HLA-H/GRIA2/CXCL12/OSMR/SCARA5/HLA-F/RTBDN/THBD/F10/LEPR/THY1/KCNJ3/GHR/FOLR1/MOG/FGF8/BTN1A1/GFRA2/PCSK9/CAPN2/FCRL6/ASTN1/MCAM/CD248/CD302/CD276/ABCA1/SDC1/SCNN1G/CA4/BTNL8/F3/TGFBR3/TNF/CD34/FLOT1/ANTXR1/CHRNB2/CHRNA4/ENOX1/PKHD1/AQP4/CD4/ITGA2B/TAS2R16/CNTFR/EFNA5/ITGAE/CD8A/LY6G5C/GFRA3/CCR10/CRLF1/NCAM1/ITGA6/NRCAM/CD1C/VTCN1/IL5RA/CD40/ANPEP/TF/CD9/CSF3R/ITGA1/SERPINA5/ABCB1/RTN4RL2/PRND/PTPRC/LY6G6C/SLC2A4/IL6R/STAB2/ULBP1/SCUBE1/CD14/SERPINE2/TGFBR2/BMPR1A/ABCC4/CD200R1/MS4A2/CD59/SPA17/FCER1G/LILRB1/CX3CR1/CD36/FGG/ULBP3/ENPEP/CD86/FGA/SCNN1B/CCR5/AZGP1/TFR2/INSR/LY6G6D/CCR2/CTSB/CXCR6/SLC7A5/TRPM8/VCAM1/IL13/CD5/CLCN3/SLC22A11/IL12B/LRP2/CD79B/FOLR3/ACE/TMC1/HEG1/HFE/TNFRSF11A
GO:0014074	GO:0014074	response to purine-containing compound	120	0.378912	1.21009	0.0549451	0.118157	tags=38%, list=27%, signal=28%	KCNQ1/WT1/PENK/PDE2A/SLC6A3/SLC8A1/DUOX1/SLC6A1/PDE3A/P2RY2/HCN1/RYR3/CNGA3/THBD/COL1A1/CFTR/VGF/IGFBP5/SPARC/SLC8A3/PTGS2/DUOX2/CDO1/NOX4/RYR2/SLC5A5/CRHBP/PTPRN/ALDH3A1/ITPR2/P2RX2/SDC1/OXT/CIB2/GSTM2/AKAP6/HCN4/PKLR/P2RY1/PPARGC1A/SLC6A4/ASS1/P2RY6/PPARG/APP/CASQ2
GO:0006469	GO:0006469	negative regulation of protein kinase activity	188	0.36017	1.17756	0.0559441	0.119759	tags=28%, list=24%, signal=22%	SFRP2/NR2F2/SFRP1/LRP5/BMP7/DAB2IP/BMP4/DUSP6/SNCA/SLC8A1/SRCIN1/MYOCD/PTPRO/PRKAR1B/HHEX/PTPRT/UCHL1/EPHB2/SPRY2/DUSP26/LRP6/IGF1R/PKIB/IMPACT/PTPRB/SPRY4/THY1/CDKN1C/SLC8A3/LYN/PPM1E/WWTR1/GNAQ/ZFYVE28/PRKAG2/IRAK3/SOCS1/CAMK2N1/RPTOR/PKIA/MAPK8IP1/SPRY1/SFN/PTPRQ/GPRC5A/CAV3/PTPN6/PYCARD/ERRFI1/DBNDD1/CHMP6/DBNDD2/DUSP5
GO:0019903	GO:0019903	protein phosphatase binding	119	0.378714	1.20809	0.0559441	0.119759	tags=27%, list=22%, signal=21%	KCNQ1/ANK1/IRS2/DAB2IP/EGFR/SLC6A3/CDH2/PDLIM4/FLT4/PARD3/PHACTR1/MAPT/PTPRT/ADCY8/PPP1R3C/PHACTR3/MYO16/SMTNL2/PPP1R3G/PPP1R9A/ERBB2/SIRPA/FCRL6/MET/JUP/AKAP5/FBXL2/PTK2/GRIN3A/EIF4EBP1/DLG4/RPA2
GO:0043405	GO:0043405	regulation of MAP kinase activity	276	0.347793	1.15195	0.0559441	0.119759	tags=31%, list=25%, signal=24%	SFRP2/NRG1/WNT5A/TP73/SFRP1/ROBO1/DKK1/NTF3/FZD10/BMP7/KITLG/DAB2IP/EGFR/BMP4/DUSP6/PDGFC/GRM4/BMP2/GRM1/KIT/SYK/FZD8/NGF/UCHL1/EPHB2/DRD4/SPRY2/CHRNA7/SASH1/TIAM1/NTRK3/EDN3/FGF10/IGF1R/TPD52L1/NTRK1/FLT1/WNT7B/LPAR1/LRRK2/FGF1/SPRY4/GHR/PLCE1/LYN/DAXX/IRAK3/VANGL2/ERBB2/NOX4/MAPK10/TNFSF11/ALK/FZD4/ERN2/HTR2A/MAPK8IP1/PDGFRB/SPRY1/FGF18/TNF/MAP3K6/F2R/PDGFB/CAV3/MOS/CARTPT/ROR2/PTPN6/FGFR1/CSPG4/PROK2/MDFIC/PPEF2/ZEB2/PROK1/PDGFA/DUSP5/CD81/CD40/TF/MAP3K12/ITGA1/ADRA2B/SHC2
GO:0022412	GO:0022412	cellular process involved in reproduction in multicellular organism	260	0.348604	1.15327	0.0579421	0.123849	tags=50%, list=42%, signal=30%	WT1/SLIT3/SFRP1/DNMT3A/PRDM14/SLIT2/BNC1/CCNA1/OCA2/BMP4/REC8/SPAG6/FMN2/KIT/DHH/CHD5/PDE3A/PLD6/CYP26B1/FOXL2/PYGO1/ROBO2/LGR5/GPR149/DDX25/INHBB/ZMIZ1/HOOK1/BMPR1B/CFTR/FIGLA/CCDC63/IHH/DPY19L2P2/FOLR1/OSBP2/PRDM1/ZP3/NME5/RARA/RHBDD1/AMH/NPM2/IZUMO1/DMRT1/PACRG/SYCP1/FZD4/EREG/ZBTB16/DZIP1/ACRBP/ZMYND15/ANGPT2/FOXC1/DPY19L2/HSPA2/GALNTL5/FSHB/PTN/TDRD9/SPIRE1/CD9/TTC26/CDYL/MDK/IGF1/SERPINA5/SPO11/DMRTA1/C14orf39/SPDYA/TDRD5/ACVR1/ROPN1/SRPK1/TCP11/TTC21A/STRA8/TEX14/BCL2L1/SPEF2/PTK2B/AFF4/SLC26A8/ROPN1L/HEXB/DNAH1/KDM3A/PDILT/DEFB1/IQCG/TEX15/TNP1/TDRKH/PANX1/NPPC/SPIRE2/ROPN1B/WNT4/YBX2/AKT1/PAEP/CABYR/NANOS2/PDE5A/SPINK2/DMC1/CRISP1/FOLR3/ZPBP2/PTCHD3/TDRD1/TSSK1B/TUBB8/SOX30/POMZP3/JAM3/CCDC136/STRBP/PAQR5/ELSPBP1/MEI1/PIWIL1/SPACA1/ETV5/ICA1L/ZNF830/AGFG1/SEMG1
GO:0043087	GO:0043087	regulation of GTPase activity	374	0.337881	1.12941	0.0609391	0.130058	tags=30%, list=24%, signal=23%	PTPRN2/WNT5A/AGAP1/RGS20/DLC1/ARHGEF10/DOCK1/SFRP1/PRKG1/EPHA5/ARHGEF10L/NTF3/SLIT2/FZD10/GRHL3/ARHGAP22/DAB2IP/PLXNA4/ADCYAP1/PREX2/RASGRF1/DGKI/RAP1GAP/RASAL2/RGS7/TBC1D9/ARHGAP24/KALRN/SPRY2/VAV2/APC2/TIAM1/NTRK3/SRGAP3/SH3BP4/STARD13/RGL3/NTRK1/ARHGAP29/RGS12/RASAL1/LRRK2/THY1/ARHGDIG/DOCK5/ASAP2/F2RL1/SYDE1/GNAQ/TBC1D16/ARAP3/NTRK2/ADAP2/RGS17/PLEKHG6/ARHGEF12/WNT11/ERBB2/BVES/STXBP5L/ARFGAP3/SBF2/NGEF/RGS6/EVI5/RIN1/ARHGEF11/TBC1D12/SRGAP1/SPRY1/USP6NL/ARHGEF7/EPHB3/EPHA3/PLXNB1/NET1/CHN2/SYNGAP1/F2R/GRTP1/PLXNA2/ARHGAP8/ARHGEF16/EPHA2/DOCK4/SYDE2/FGD6/ARHGAP26/DOCK9/RINL/EFNA5/PTK2/EVI5L/AGRN/AGAP3/NRP1/ARHGAP20/FAM13A/CCL24/BCAR3/PYCARD/RASA3/CCL11/ERRFI1/ITGA6/PLXND1/ASAP3/TIAM2/SNX9/GPR137B/TBC1D2/CD40
GO:0051348	GO:0051348	negative regulation of transferase activity	220	0.351393	1.15806	0.0629371	0.13412	tags=26%, list=22%, signal=21%	SFRP2/NR2F2/SFRP1/IRS2/LRP5/FOXA2/BMP7/DAB2IP/BMP4/DUSP6/SNCA/SLC8A1/SRCIN1/MYOCD/PTPRO/MAPT/PRKAR1B/HHEX/PTPRT/UCHL1/EPHB2/SPRY2/DUSP26/LRP6/IGF1R/PKIB/IMPACT/PTPRB/SPRY4/THY1/CDKN1C/SLC8A3/MAD2L2/LYN/PPM1E/WWTR1/GNAQ/ZFYVE28/PRKAG2/IRAK3/SOCS1/CAMK2N1/RPTOR/PKIA/USP44/MAPK8IP1/SPRY1/SFN/PTPRQ/PHPT1/GPRC5A/CAV3/AHSG/PTPN6/PYCARD/ERRFI1/DBNDD1
GO:0098562	GO:0098562	cytoplasmic side of membrane	154	0.367233	1.18682	0.0659341	0.140296	tags=34%, list=24%, signal=26%	ANK1/AJAP1/PRMT8/STAC2/KCNIP1/KIT/SYK/GNG4/NPHS2/CHMP4C/ATP2C2/TIAM1/FARP1/GNAI1/PTP4A1/FERMT2/LRRK2/CACNB4/TNK1/LYN/GNG7/GNAL/GNAQ/PALM/KCNAB1/ESYT3/FES/CDH1/TH/JUP/GNG12/EEF1A2/HCK/AKAP5/NTSR1/GNA12/GNG13/GNAO1/SNAP25/FRMD1/PTK2/HIP1/GNB4/DLG4/DTNA/SPTB/RASA3/ERRFI1/PTPN3/SNX9/GNA15/GNAS/STAC
GO:0031099	GO:0031099	regeneration	164	0.362604	1.17692	0.0669331	0.142208	tags=52%, list=41%, signal=31%	GATA4/PAX7/ISL1/PDX1/EGFR/CCND1/GLI3/ERBB4/PTPRS/MYOD1/DYSF/LRP1/MAP1B/PRRX1/NEFL/RTN4RL1/SULF2/WNT7A/NTRK3/WNT1/CXCL12/FGF10/MATN2/THY1/IHH/FOLR1/TNR/KLF4/YAP1/LGR6/KLF5/CSNK2B/TGFBR3/RGMA/CLDN1/PTPRU/ANGPT2/GJD4/GAP43/PTPRF/PTPN3/PTN/CD81/F7/CD9/IL6/PTGFRN/MDK/IGFBP1/FZD7/MYF6/IGF1/PPARG/RTN4RL2/CDKN1A/ULK1/NR4A3/NOTCH1/TGFBR2/EZH2/MYOZ1/NNMT/MUSTN1/WNT10B/GSN/STK24/NR0B2/FLT3/LAMB2/AXL/PPARD/GPX1/KLK6/ADAM15/WDR35/APOA5/ADM/MYOG/EPHA4/TM4SF4/GRN/LPIN1/HFE/JAM3/IFRD1/MAG
GO:0060090	GO:0060090	molecular adaptor activity	246	0.34822	1.15138	0.0689311	0.146233	tags=37%, list=30%, signal=26%	COL11A2/ANK1/MAGI2/SHANK2/SPTBN4/FRMD4A/MAGI1/FLRT2/ARRDC4/DLGAP2/DAB2IP/INSC/EPB41L3/SORBS2/SPSB4/MAPT/NEFL/SASH1/BAIAP2/ANK2/SHANK1/GAS2L3/AFAP1L2/SPAG4/LRRK2/WWC1/OBSL1/LPL/COL1A2/FSCN1/DLGAP3/MAPK8IP2/ADAP2/PDE4DIP/WWC2/STAP2/TIRAP/COL14A1/MLPH/TJP2/SORBS1/PKP2/GAB2/NEFH/RPTOR/JUP/SARM1/GRIP2/SYNPO2/AKAP5/STX1B/MAPK8IP1/GAS2L1/EPS8/CAV3/SNAP25/VPS18/TSNARE1/HIP1/ZMYND10/AKAP6/CRADD/MAP1A/BICD1/AP1M2/SPSB1/DLGAP1/SH2B2/COL11A1/CBX5/CDYL/GAS2/TRADD/CNTLN/PSMG3/SLC9A3R1/DISC1/CUX1/SH2D1B/SOCS2/DLGAP4/HOMER1/TELO2/ITSN2/STX1A/IQGAP1/CARD10/TRAF2/SEC22B/FSCN2
GO:0008154	GO:0008154	actin polymerization or depolymerization	158	0.364978	1.18225	0.0699301	0.14813	tags=39%, list=35%, signal=26%	CTNNA2/SPTBN4/COBL/SLIT2/SEMA5A/NPHS1/SVIL/ACTN2/PSTPIP2/BAIAP2/CXCL12/KANK4/TRIOBP/SPTBN2/PLEKHH2/F2RL1/PPP1R9A/GHSR/CYFIP1/ESAM/LMOD1/ENAH/SCIN/CAP2/FHOD3/HCK/FAM107A/CTTN/BAIAP2L1/EPS8/TMOD1/KANK1/SWAP70/WDR1/ADD2/ABI1/FMN1/NCKAP1/CCL24/CDC42EP5/WIPF1/SPTB/PYCARD/CCL11/WASF3/SNX9/SPIRE1/TMOD2/KANK3/CYFIP2/SPTBN1/CDC42EP1/FCHSD2/LIMA1/PTK2B/AVIL/MICAL1/ALOX15/SPIRE2/GSN/GAS7/BIN1
GO:0071900	GO:0071900	regulation of protein serine/threonine kinase activity	405	0.333578	1.11908	0.0709291	0.150022	tags=29%, list=25%, signal=22%	SFRP2/NRG1/NR2F2/WNT5A/TP73/SFRP1/ROBO1/LRP5/DKK1/NTF3/CCNA1/FZD10/BMP7/KITLG/DAB2IP/EGFR/BMP4/CCND1/DUSP6/SNCA/SLC8A1/PDGFC/GRM4/CCNJL/HMGA2/BMP2/SLC8A2/GRM1/KIT/MYOCD/SYK/FZD8/NGF/PRKAR1B/HHEX/UCHL1/EPHB2/DRD4/LTF/SPRY2/CHRNA7/SASH1/TIAM1/LRP6/NTRK3/EDN3/FGF10/IGF1R/TPD52L1/PKIB/NTRK1/FLT1/PROX1/WNT7B/LPAR1/LRRK2/FGF1/TCL1A/SPRY4/THY1/GHR/CDK5R2/CDKN1C/SLC8A3/PLCE1/LYN/CAMK1/DAXX/PRKAG2/IRAK3/VANGL2/ERBB2/NOX4/CCNJ/MAPK10/TNFSF11/ALK/FZD4/RPTOR/ERN2/PKIA/CCNO/HTR2A/MAPK8IP1/PDGFRB/SPRY1/FGF18/TNF/SFN/MAP3K6/F2R/PDGFB/CAV3/MOS/CARTPT/ROR2/PTPN6/FGFR1/PYCARD/CSPG4/PROK2/MDFIC/FAM20A/PPEF2/IGF2/ZEB2/PROK1/PDGFA/DUSP5/CD81/CD40/TF/MAP3K12/ITGA1/ADRA2B/SHC2
GO:0045834	GO:0045834	positive regulation of lipid metabolic process	132	0.369442	1.18492	0.0719281	0.151908	tags=55%, list=42%, signal=32%	TWIST1/PDGFRA/IRS2/RAB38/PRKD1/KIT/AGTR1/FABP3/DGKZ/TNFAIP8L3/VAV2/MLXIPL/FLT1/AVPR1A/CCDC3/FGF1/LYN/PTGS2/ZBTB20/ZP3/CAPN2/GHSR/SMPD3/SORBS1/EEF1A2/HTR2A/PDGFRB/TNF/PLIN5/BMP6/FGFR3/ABHD5/PDGFB/APOA4/HSD17B13/PTK2/NR1H4/FSHB/EPHA8/FGF21/PPARGC1A/CD81/AVP/NR1D1/PPARG/NR4A3/ENPP7/PTK2B/SCARB1/FGF2/IFNG/IRS1/FLT3/WNT4/FPR2/PPARD/FABP1/AKT1/APOA5/MIR182/ADM/DGAT2/GPLD1/SLC45A3/STAR/LDLRAP1/APOE/DAGLB/SREBF1/CES1/APOA1/PRKCE
GO:0072593	GO:0072593	reactive oxygen species metabolic process	213	0.350535	1.15368	0.0729271	0.153788	tags=44%, list=36%, signal=28%	TFAP2A/UCP1/PON3/SLC30A10/BMP7/EGFR/SNCA/DDAH1/DUOX1/SLC7A2/PAX2/SYK/AGTR1/GRIN1/MAPT/RORA/SH3PXD2B/HBM/NOS1/DRD5/HDAC4/CYP1B1/PID1/GPX3/PLA2R1/SH3PXD2A/PXDN/ALOX5/LRRK2/SLC18A2/SOD3/GLS2/PTGS2/DUOX2/PDK4/F2RL1/ACP5/TPO/DDIT4/CRYAB/SIRPA/NOX4/KLF4/CYP1A1/NOS3/PDGFRB/PTGIS/TNF/TLR2/PLIN5/NOS1AP/CD34/HBQ1/PDGFB/APOA4/CLU/FBLN5/SPR/DDAH2/IMMP2L/MT3/DUOXA2/MIR212/DUOXA1/ASS1/HBA2/MPV17L/BNIP3/CRP/CDKN1A/TGFBR2/FYN/MIR21/LEP/AGXT2/BST1/PTK2B/SESN2/BCO2/CX3CR1/CD36/HBA1/NOS2/HBZ/XDH/NOXO1/IFNG/INSR/MMP3/FPR2/GPX1/AKT1/HSP90AB1
GO:0007162	GO:0007162	negative regulation of cell adhesion	244	0.346931	1.14686	0.0749251	0.157532	tags=40%, list=34%, signal=27%	DAB1/DLC1/NOTCH4/PRKG1/AJAP1/SHH/TGFBI/BMP4/SEMA5A/GLI3/PLXNA4/HLA-G/HOXA7/CDH13/BMP2/SPOCK1/CORO2B/ADAMTS18/SEMA6A/PTPRO/LRP1/MAD1L1/CYP1B1/DSCAM/WNT1/CXCL12/PAWR/TRPV4/DACT2/COL1A1/B4GALNT2/ARHGDIG/IHH/ACVRL1/MAD2L2/ZNF703/CLDN7/GPNMB/FBLN1/ERBB2/SOCS1/SNAI2/SEMA3E/TNR/KLF4/CDH1/FZD4/SPINT2/ANGPT1/FAM107A/CDSN/BMP6/PLXNB1/CLEC4G/MUC21/PLXNA2/KANK1/MIR9-3/SWAP70/TACSTD2/ANGPT2/MIA3/C1QTNF1/EFNA5/PTK2/PTPN6/ERBB3/PLXND1/RUNX3/HLX/VTCN1/TIGIT/ASS1/SCGB1A1/CD9/MDK/FZD7/RCC2/PTPRC/CCL28/EPCAM/LRRC32/SERPINE2/NRARP/NOTCH1/MIR21/IL4/MUC1/CLASP2/LILRB1/FGG/CD86/MAP4K4/SERPINE1/UBASH3B/TNFRSF21/MYOC/DTX1
GO:0030136	GO:0030136	clathrin-coated vesicle	157	0.363511	1.17678	0.0749251	0.157532	tags=39%, list=32%, signal=27%	WNT5A/SNAP91/SFTA3/CHRM2/SYT1/SYT9/EGFR/CLVS2/SLC17A7/SLC32A1/STEAP2/SLC18A3/LRP1/ASTN2/GAD2/ADCY8/VWF/SH3BP4/SYT2/CFTR/SLC18A2/MYO1E/FOLR1/SGIP1/AP3B2/ABCB4/BTC/ASTN1/FZD4/EREG/HLA-DPB1/CD4/APOB/SFTPA2/ROR2/FZD2/CLRN1/VPS18/HIP1/MALL/GAD1/EPN3/AP1M2/SNX9/SLC18A1/SORT1/HLA-DQA2/TF/CD9/AVP/NRGN/SFTPC/AVPR2/SLC2A4/CLVS1/RAB13/EPS15/NCALD/SCARB2/HLA-DQB2/EPN2
GO:0016791	GO:0016791	phosphatase activity	197	0.354379	1.16145	0.0759241	0.159396	tags=29%, list=25%, signal=22%	PTPRN2/EYA4/DNAJC6/INPP5A/PTPRG/LRRK1/PON3/PTPRZ1/PTPRD/DUSP6/PTPRM/PTPRS/PPM1H/PTPN5/MTMR7/PTPRO/PTPRT/PTPN13/SGPP2/DUSP26/PTPN14/PPP1R3C/PTP4A1/NT5C1A/PTPRB/LRRK2/PPM1E/ACP5/PTPRR/LHPP/CA3/PTPRE/MYH6/EYA1/CDC14B/PTPRQ/PHPT1/PTPRU/PTPN21/ATP1A2/EYA2/ALPI/PTPN6/SYNJ2/PTPRF/PPEF2/ALPL/PTPN3/INPP4B/PTP4A3/PTPRK/NT5E/DUSP5/LPIN3/PPM1L/FBP1/INPP5B
GO:0051090	GO:0051090	regulation of DNA-binding transcription factor activity	342	0.3369	1.12291	0.0769231	0.161254	tags=34%, list=30%, signal=24%	NEUROG1/TWIST1/WNT5A/NKX6-1/EPHA5/LRP5/FOXA1/SHH/ROR1/WNT2/FOXA2/BMP7/DAB2IP/HAND2/MSX2/NEUROD2/SMO/HAND1/PRKCZ/PRKD1/POU4F2/KIT/MYOCD/SYK/ESR1/TRIM15/WNT3A/RELN/ZIC2/NHLH2/LTF/ADCY1/ADCY8/HDAC4/CYP1B1/LRP6/WNT1/TRAPPC9/TRIM31/NTRK1/GFI1/NKX2-2/OPRD1/SGK1/PROX1/EOMES/NEUROG3/POU4F1/MAD2L2/FZD1/LRRFIP1/IRAK3/AMH/TCF7L2/MAPK10/TIRAP/TNFSF11/KLF4/GREM1/ALK/NODAL/NWD1/FZD4/NEUROD1/JUP/FZD6/SFRP5/HCK/ESR2/NFAM1/PTGIS/TNF/TLR2/FLOT1/SFRP4/TRIM40/PKHD1/CAMK1D/RTKN2/CLU/FZD2/ADORA3/HSPA1A/HEYL/NR1H4/PYCARD/HDAC5/BHLHE40/MDFI/SGK3/RIPK4/FOXH1/SLCO3A1/PPARGC1A/CD40/TRIM26/NEUROG2/HES1/IL6/TRADD/PPARG/ENPP1/APP/C14orf39/TRIM13/PLA2G1B/ID3/TRIB1/CAMK2A/TRIM62/CMKLR1/PRKCB/MIR21/EZH2/FOXS1/ID1/TRAF2
GO:0030100	GO:0030100	regulation of endocytosis	167	0.359133	1.16734	0.0789211	0.165197	tags=48%, list=41%, signal=29%	MAGI2/WNT5A/DNAJC6/SNAP91/SYT7/DKK1/NTF3/SNCA/DRD2/CDH13/SLC17A7/EFNB2/PRKD1/NLGN1/SYK/WNT3A/PACSIN1/LRP1/DRD4/MCTP1/HPCA/LRRK2/RSPO1/CALY/F2RL1/SGIP1/PCSK9/GSG1L/NECAB2/MKLN1/GREM1/GATA2/ANGPT1/STX1B/EPHA3/FLOT1/SFRP4/CAV3/CLU/HIP1/NEDD4L/DLG4/CD2AP/ATXN2/BICD1/TF/SH3GL3/ARC/RAB4A/RAB17/PPARG/DRD3/PACSIN3/SLC2A4/ANO6/CD14/DLL1/IL4/LILRB1/CD36/CD63/ALOX15/SERPINE1/CLIP3/BIN1/TFR2/INSR/AXL/SH3GL2/APOA5/ITGB3/CD151/DNM1/HFE/LRRTM1/USP46/DAB2/LDLRAP1/PPP3CB/APOE
GO:0009636	GO:0009636	response to toxic substance	188	0.353095	1.15443	0.0799201	0.167041	tags=55%, list=43%, signal=32%	PENK/DNMT3A/PON3/BMP7/DUOX1/SLC6A1/DRD2/NXN/HBM/MAP1B/NEFL/MT1G/CYP1B1/GPX3/KCNC1/OPRD1/DDC/PXDN/TTPA/SLC18A2/GPX6/SOD3/LYN/MGST2/PTGS2/DUOX2/MT1M/PPP1R9A/KCNC2/TPO/CYP1A1/CDH1/TH/EPHX1/SLC22A8/SCN9A/NOS3/AKR7A3/SDC1/GPX7/MT1A/GSTM3/PDGFRB/TXNRD1/CLDN1/TNF/TLR2/HBQ1/GLYAT/APOA4/FBLN5/LOXHD1/GSTM2/PTGS1/MT3/MT1E/ABTB2/ADAMTS13/SLC6A4/ASS1/HBA2/IYD/IPCEF1/SNN/CHKA/KDM5B/GUCY2C/CDKN1A/SLC22A18/SCN2B/GABRB1/LTC4S/MIR21/DNMT3B/SESN2/SLC15A2/CD36/APOM/HBA1/CCL5/HBZ/CYP2F1/MT1H/MT1DP/MT1X/GPX1/FABP1/PON1/WDR35/SLC7A8/HBG1/SLC7A11/HBE1/STAR/INMT/PRDX6/CYGB/APOE/CES1/MBP/S100A9/UBIAD1/TXNDC2/PXDNL
GO:0022853	GO:0022853	active ion transmembrane transporter activity	193	0.352376	1.15403	0.0809191	0.16888	tags=40%, list=32%, signal=28%	SLC12A7/SLC34A2/SLC6A11/SLC6A15/SLC6A3/SLC26A10/SLC8A1/SLC6A5/SLC6A1/ATP1B2/SLC17A7/SLC8A2/ABCC8/SLC32A1/SLC10A4/SLC26A4/SLC13A5/SLC9A3/SLC24A3/SLC22A3/ATP2C2/SLC12A5/SLC2A9/SLC5A7/SLC26A5/ABCC3/SLC6A2/SLC24A4/SLC12A8/SLC6A7/SLC15A1/SLC1A2/SLC18A2/SLC8A3/SLC5A12/SLCO2A1/ATP6V1C2/SLC5A8/SLC6A20/ATP2B2/SLC5A5/SLC22A8/SLC9A2/KCNJ8/SLCO5A1/ATP6V0A4/ATP1A2/SLCO1C1/SLC12A1/ATP2A1/SLC17A4/SLC22A9/SLC5A1/SLC13A4/SLC6A13/SLC18A1/SLCO3A1/SLC34A3/SLC12A6/SLC4A9/SLC24A2/SLC6A4/SLC22A6/SLC26A9/SLC6A12/ATP6V0E2/ATP4A/SLC4A4/SLC1A3/SLC38A2/SLC4A10/ATP4B/ABCC4/SLC26A8/SLC24A5/SLC15A2/SLC5A4/SLC2A10
GO:0009566	GO:0009566	fertilization	137	0.364262	1.17101	0.0819181	0.170462	tags=57%, list=46%, signal=31%	NR2F2/SPTBN4/HOXD9/HOXA9/PRDM14/HOXA10/CACNA1H/REC8/SYT6/GLRB/HOXD10/GLRA1/FOXL2/ADAM32/TRPC7/TRPC6/TRIM36/RIMS1/FOLR1/LHFPL2/ZP3/NPM2/IZUMO1/SYT8/CLGN/SLC22A16/ACRBP/APOB/WBP2NL/ACR/STXBP1/ZP4/LY6K/TDRD9/CD9/SERPINA5/KDM5B/OR10J1/PRND/FAM170B/CD46/OVGP1/BCL2L1/SPA17/CLIC4/PLB1/KCNU1/HEXB/ATP8B3/CATSPER1/DKKL1/GLIPR1L1/TNP1/TDRKH/ROPN1B/LCN6/PAEP/AKAP3/FETUB/CRISP1/FOLR3/ZPBP2/PKDREJ/POMZP3/GLIPR1L2/CCDC136/ELSPBP1/HSPA1L/ADAM21/C16orf92/TRPC3/SPACA3/SMCP/ADAM2/STX2/KLK14/TEX101/DEFB126
GO:0035091	GO:0035091	phosphatidylinositol binding	211	0.348429	1.14586	0.0819181	0.170462	tags=32%, list=24%, signal=25%	KCNQ1/SNAP91/MYO10/SYT7/SYT1/SYT9/DAB2IP/CLVS2/KCNJ2/PARD3/MCF2L/MAPT/SYT10/VEPH1/TNFAIP8L3/SNX31/SH3PXD2B/SVIL/ACTN2/PARD3B/RPH3A/SH3PXD2A/FERMT2/FRMPD2/TTPA/THY1/WDFY3/MYO1E/ARAP3/ZFYVE28/ADAP2/SNX29/SCIN/ESYT3/TIRAP/PHLDA3/FES/GAB2/ITPR2/SBF2/KIF16B/OBSCN/SNX32/NUMA1/MARK1/KCNH1/PLEKHF1/SNX7/TULP1/PLEKHN1/PLEKHA1/OSBPL5/GAP43/PLD1/SNX24/HIP1/RUFY4/SNX16/MYO1B/SGK3/PIRT/DPEP1/SNX9/PLEK2/TPCN1/PLA2G4E/ZCCHC14/SESTD1
GO:0006470	GO:0006470	protein dephosphorylation	239	0.344905	1.13977	0.0829171	0.171783	tags=27%, list=25%, signal=20%	PTPRN2/EYA4/MAGI2/CAMTA1/DNAJC6/DLC1/IGFBP3/PTPRG/LRRK1/PTPRZ1/PTPRD/DUSP6/PHACTR2/PTPRM/DRD2/PTPRS/PPM1H/PTPN5/PHACTR1/MTMR7/PTPRO/PTPRT/PPP2R2C/PTPN13/DUSP26/NUAK1/PTPN14/PPP1R3C/PHACTR3/PPP1R14A/PTP4A1/PTPRB/LRRK2/PPM1E/PTPRR/LHPP/ELFN1/PTPRN/PTPRE/MYH6/EYA1/PPP2R2B/PDGFRB/CDC14B/TNF/PPP1R14C/PTPRQ/PHPT1/PTPRU/SWAP70/PTPN21/EYA2/PTPN6/PTPRF/PPEF2/PTPN3/PPP1R1A/PTP4A3/PTPRK/PTN/DUSP5/PPM1L/ANKLE2/ITGA1
GO:0031667	GO:0031667	response to nutrient levels	370	0.333991	1.11588	0.0829171	0.171783	tags=41%, list=36%, signal=27%	SFRP2/GATA4/UCP1/PENK/CADPS2/SFRP1/DNMT3A/PRKAA2/PDX1/FOXA2/BMP7/EGFR/CCND1/SLC8A1/ADCYAP1/ALDH1A2/PRKD1/SSTR1/PAX2/CCK/KCNB1/BRSK2/CYP26A1/MYOD1/STC2/ASCL1/CYP26B1/POMC/WNT9B/MAP1B/SLC22A3/SLC6A19/HTR4/NUAK1/INHBB/SCTR/LRAT/TNFRSF11B/NTRK1/IMPACT/TRPV4/PROX1/COL1A1/LRRK2/TTPA/VGF/GIPR/LPL/FOLR1/SPARC/PTGS2/CYP24A1/SST/SSTR2/EPO/PDK4/SGIP1/RARA/PRKAG2/PCSK9/GHSR/SLC38A3/WNT11/WNT2B/OPRM1/SNAI2/CNR1/FES/CYP1A1/ALDH3A1/TH/RPTOR/CASR/ABCA1/OXT/DSC2/HLCS/FAM107A/GAS2L1/LARP1/PRKCG/CD4/CYP27B1/CARTPT/IGFBP2/NR1H4/KYNU/EIF4EBP1/LRP11/GIP/IL15/TPH2/MT3/ALPL/ABCG5/PKLR/BMPR2/FGF21/PTN/PPARGC1A/SLC6A4/ASS1/CD40/F7/SLC2A1/TFEB/BMP8A/C2/PPARG/FSTL1/BNIP3/UCN/ADRB1/RRAGD/CCL28/CDKN1A/ACACB/ULK1/ACVR1C/SLC38A2/AHCY/NPY/TGFBR2/GH1/LEP/HSD11B2/DNMT3B/CSHL1/UPP1/SESN2/UCN3/CHSY1/COMT/LIPG/EIF4G1/ATF3/ABCG8/MIR125B1/KANK2/GSN/STK24/GABARAP/TBXA2R/CPEB4/WNT4/EHMT2/PPARD/IFI16/AKT1/SLC34A1/BCAS3/PON1
GO:0051346	GO:0051346	negative regulation of hydrolase activity	349	0.336125	1.12126	0.0829171	0.171783	tags=43%, list=37%, signal=27%	PTPRN2/SFRP2/TFAP2B/CNN3/CAST/SLIT2/SLC7A14/FZD10/DLG2/DAB2IP/TMEM132D/SNCA/PHACTR2/ADCYAP1/PAPLN/PRKCZ/TFPI2/DGKI/SPOCK1/PAX2/RIMBP2/NGF/PHACTR1/LRP1/LTF/SPRY2/NOS1/MAP2/CST6/PHACTR3/PPP1R14A/SH3BP4/LXN/TGFB2/WFDC2/FARP1/SPOCK3/MMP9/PLA2R1/RARRES1/LRRK2/LEPR/HMSD/COL4A3/TIMP2/PTGS2/SH2D4A/NEIL1/SERPING1/CRYAB/ITIH5/ELFN1/CPAMD8/KLF4/LAMP3/NOS3/WNT9A/SPINT2/WFDC10B/SPRY1/TNF/SFN/PPP1R14C/PLIN5/DNAJB6/LEF1/LMTK3/CRIM1/NGFR/ITIH3/A2ML1/HDAC9/AHSG/COL28A1/RENBP/LPA/APCS/MT3/SPOCK2/BICD1/SPINT3/PPP1R1A/DPEP1/WFIKKN2/SORT1/PTN/PCDH11X/TIMP4/CST4/WFDC11/CST9/WFDC9/AVP/LRCH1/SPINK5/SERPINA5/F11R/APP/PPP1R1B/SPOCD1/RCC2/WFDC1/CAMK2A/CRB2/GRXCR1/ECM1/SERPINE2/SERPINA9/MIR21/CR1/SERPINA3/MYOZ1/IQGAP1/DFFA/SERPINA4/PI15/SPP2/MICAL1/SPINK7/SERPINE1/SERPINI2/SERPINB5/ITIH2/HRAS/SERPINE3/CCDC8/RTKN/C3P1/TFPI/BIN1/PPP1R14D/SERPINB12/ANGPTL4/AQP1/WFDC10A/IFI16/GPX1/CARD18/FABP1/AKT1/NLRP7/BCAS3/PPP1R2/ELFN2/GPSM1/MIR182/SPINK2/FETUB/CSRNP3
GO:0016485	GO:0016485	protein processing	163	0.358996	1.1645	0.0839161	0.173598	tags=43%, list=36%, signal=28%	RFX4/GRIN2A/MME/ADAMTS2/CAST/SHH/GLI3/LDLRAD3/CPXM2/PCSK6/PCSK2/COMP/DHH/NGF/CPZ/CPE/NKD2/PCSK1/ECE2/CCBE1/TMPRSS2/LRRK2/IHH/PCSK5/SPON1/RHBDD1/MMP16/PCSK9/HPN/PRSS12/F3/ADAMTS3/CPM/CORIN/KLK2/CTSZ/TMEM98/IMMP2L/PYCARD/FSHB/KLK13/ADAMTS13/C1R/F7/PLAU/CNTN2/LGMN/INPP5B/ASPH/CPXM1/PRSS3/CYFIP2/AFG3L2/SERPINE2/F11/CTSE/FGG/ENPEP/SERPINE1/AEBP1/CPN1/CLEC3B/FGA/TNP1/GAS1/GSN/IFI16/CARD18/KLK6/NLRP7
GO:0009101	GO:0009101	glycoprotein biosynthetic process	251	0.343286	1.13513	0.0849151	0.175409	tags=40%, list=34%, signal=27%	GALNT9/GALNT13/CHST8/HS6ST3/ST6GAL2/UGGT2/TMTC1/GALNTL6/BCAN/B3GNT9/ST8SIA2/GALNT14/B3GALNT1/GFPT2/NECAB1/B3GAT2/PAWR/TUSC3/NCAN/ST6GALNAC5/MUC6/BMPR1B/B4GALNT2/NDST1/VCAN/CHST9/GAL3ST3/MUC2/B3GNT7/HS6ST1/ST8SIA3/ST6GALNAC3/MUC5B/MGAT5B/CHST13/CHST15/MUC4/VANGL2/TCF7L2/CHST3/NECAB2/ASGR1/FOXL1/GAL3ST2/MAN1C1/B3GAT1/CSPG5/MUC21/MUC16/CHST4/NAGPA/FUT9/NDST3/MUC13/TNIP1/ACAN/DPY19L2/B3GNT4/B4GALT6/GALNT10/ST8SIA5/ABO/B3GALT4/IL15/CSPG4/SERP2/DCN/MT3/PGM3/BMPR2/DPM2/UST/XYLT1/EXT1/CSGALNACT1/IGF1/HS3ST5/GALNT5/CHSY3/MGAT4C/HS3ST3B1/GGTA1/ST3GAL1/POFUT2/FUT6/CHST11/LMF1/ST3GAL6/MIR520C/SLC35C1/MUC1/SLC2A10/MUC12/DHDDS/GALNT2/GBGT1/TET1/CHSY1/GCNT3/B4GALT7
GO:0022407	GO:0022407	regulation of cell-cell adhesion	344	0.334283	1.11456	0.0869131	0.179274	tags=46%, list=39%, signal=28%	WNT5A/NOTCH4/MAGI1/PCDH8/MYO10/PRKG1/FOXA1/SHH/FOXA2/BMP7/BMP4/GLI3/HLA-G/EPHA7/PRKCZ/TJP1/BMP2/EFNB2/SYK/ADAMTS18/WNT3A/MAD1L1/GLI2/PDPN/WNT1/CXCL12/ZMIZ1/PAWR/HLA-A/TRPV4/KIF26B/ALOX5/B4GALNT2/THY1/MEGF10/IHH/MAD2L2/LYN/ZNF703/EPO/ZP3/RARA/ETS1/GPNMB/ERBB2/SIRPA/SOCS1/TNFSF11/TNR/KLF4/NODAL/CDH1/CD276/ZBTB16/HLA-DPB1/SPINT2/HAS2/MDGA1/EPHB3/TNF/CDSN/BMP6/CLEC4G/FLOT1/LEF1/MUC21/PTPRU/FUT9/SWAP70/CD4/MIA3/C1QTNF1/IGFBP2/ADAM19/EFNA5/PTK2/GATA3/PTPN6/PYCARD/IL15/ITGA6/IGF2/RUNX3/HLX/VTCN1/TIGIT/ASS1/ZP4/CD81/HES1/ITPKB/SCGB1A1/CD9/IL6/PRKCA/MDK/IGF1/F11R/EGR3/PTPRC/CCL28/CD46/SOX13/NR4A3/EPCAM/LRRC32/IL7/SERPINE2/NRARP/NOTCH1/TGFBR2/CD160/FYN/MIR21/LEP/SIRPB1/ELANE/IL4/CCL2/LILRB1/FGG/CD86/JAK1/ALOX15/SOX4/SOX12/UBASH3B/CCL5/TNFRSF21/ANK3/FGA/DTX1/PAK1/IFNG/WNT4/CCR2/PTAFR/AKT1/TMIGD2/LOXL3/TRAF6/BLK/VCAM1/DPP4/ABAT/PDE5A/CD5/PIK3R1/IL12B/IDO1/EFNB3/MINK1/CD70/RASGRP1/EFNB1/HFE/JAG1
GO:0005769	GO:0005769	early endosome	277	0.340499	1.12767	0.0889111	0.182597	tags=43%, list=38%, signal=27%	KCNQ1/CNTNAP2/SORCS2/MME/RAB32/ARRDC4/KDR/DKK1/SLC30A10/EGFR/HLA-G/CLVS2/PDLIM4/RAB38/RHOD/RUSC1/WNT3A/STEAP2/TMEM108/DYSF/LRP1/ASTN2/SNX31/LTF/HLA-H/ST8SIA2/LRP6/ANK2/WDFY4/NTRK1/HLA-A/PTP4A1/HLA-F/CFTR/PARM1/BOK/F2RL1/TBC1D16/NTRK2/ZFYVE28/GPNMB/PCSK9/DNER/ERBB2/GJA1/LAMP3/KIF16B/EPHB1/EHD1/EPHA3/KCNH1/FLOT1/F2R/CD4/APOB/APOA4/TMEM163/VPS18/MLC1/NRP1/HAP1/SNX16/HLA-B/NEURL1B/MYO1B/STEAP4/SLC5A1/SGK3/MIB2/EPHA8/TRIM3/PTP4A3/SORT1/PLA2G4E/TF/SH3GL3/MCOLN3/EHD2/INPP5B/ARC/RHOB/RAB4A/RAB17/HLA-C/ATP11A/APP/ADRB1/RCC2/CD8B/CLVS1/DAGLA/RET/GRIA1/AOC3/EPS15/OSBPL6/SLC35D3/RASGEF1B/RAPGEF1/NAPEPLD/WDFY2/ZFYVE9/LITAF/LIPG/TM9SF4/CLIP3/LAPTM4B/VPS16/KREMEN2/PLD3/KIFC1/SNX19/VCAM1/SH3GL2/APOA5/RAB11FIP5/ATP6V0D2/SLC1A1/CLCN3/EPHA4
GO:0140297	GO:0140297	DNA-binding transcription factor binding	269	0.34113	1.12892	0.0889111	0.182597	tags=28%, list=24%, signal=21%	PRDM16/HOXC4/PITX2/GATA4/TWIST1/ISL1/TACC2/TBX20/TCF21/TBX3/HAND2/CTBP2/SOX9/HOXD4/SDR16C5/HAND1/GSC/ARNT2/MYOCD/ESR1/MYOD1/RARB/LDB2/HHEX/ASCL1/NHLH2/PRRX1/FOXL2/HDAC4/DUSP26/TACC1/LMO2/SMARCD3/PROX1/EOMES/MAD2L2/MEF2C/ZNF703/RUNX2/DAXX/GATA6/TCF7L2/ZNF366/HNF4A/KLF4/FOXP1/NEUROD1/JUP/TGFB1I1/KLF5/NR4A2/GAS2L1/PADI2/BHLHE41/LEF1/NCOR2/PRDM5/SMAD2/HDAC9/CCDC62/FRMD1/NR1H4/TCF4/EGR2/HEY2/RXRA/HDAC5/MDFIC/TRIP6/BHLHE40/FHL2/FOXH1/TLE1/PPARGC1A
GO:1902936	GO:1902936	phosphatidylinositol bisphosphate binding	102	0.375301	1.19051	0.0889111	0.182597	tags=54%, list=41%, signal=32%	KCNQ1/SNAP91/SYT7/SYT1/SYT9/CLVS2/KCNJ2/PARD3/MAPT/SYT10/SH3PXD2B/SVIL/ACTN2/RPH3A/SH3PXD2A/TTPA/ARAP3/ADAP2/SCIN/TIRAP/PHLDA3/GAB2/KIF16B/OBSCN/MARK1/KCNH1/TULP1/PLEKHA1/HIP1/MYO1B/PIRT/PLEK2/TPCN1/PLA2G4E/SESTD1/FZD7/CLVS1/FCHSD2/PLEKHA2/AVIL/ALOX15/SYT5/GSN/LAPTM4B/AKT1/KRIT1/ADAP1/JPH2/GBF1/NCF1C/ASAP1/MYO1G/LDLRAP1/PLCD1/GSDMC
GO:0030139	GO:0030139	endocytic vesicle	257	0.341484	1.13001	0.0909091	0.18643	tags=46%, list=38%, signal=29%	WNT5A/SFTA3/RAB32/SYT7/DAB2IP/EGFR/GRIA4/CACNG8/HLA-G/SMO/DRD2/RAB38/SYK/WNT3A/SLC18A3/WNT6/DYSF/LRP1/LTF/HLA-H/WNT7A/GRIA2/WNT1/WNT3/HLA-A/WNT7B/HLA-F/LPAR1/AVPR1A/AMN/CAMK2B/MYO1E/SPARC/SGIP1/PGLYRP1/PLEKHG5/TIRAP/NOSTRIN/FZD4/RAB11FIP4/ITGB5/NOS3/HLA-DPB1/KIF16B/DMBT1/ABCA1/TAP1/EHD1/RAB34/TLR2/ATP6V0A4/GOLIM4/APOB/SFTPA2/ROR2/FZD2/OCLN/PLD1/DLG4/CD2AP/HLA-B/WNT5B/STXBP1/GPR161/HLA-DQA2/RALA/MTSS1/HBA2/TF/CD9/EHD2/INPP5B/CACNG3/TAPBP/ATP6V0E2/TAP2/RAB17/HLA-C/DRD3/SFTPC/AVPR2/STAB2/CAMK2A/GRIA1/RAB13/CACNG4/SEC22B/EPS15/ELANE/FLNB/COLEC12/SCARB2/RAPGEF1/HLA-DQB2/CD36/EPN2/STAB1/HBA1/RAB11FIP1/MPEG1/SCARB1/CACNG2/GSN/WNT4/ZDHHC5/MYO1C/RAB12/BTBD8/SCGB3A2/DPP4/SH3GL2/GIPC1/RAB11FIP5/ATP6V0D2/CLCN3/LRP2/RAB20/GNLY
GO:0010876	GO:0010876	lipid localization	355	0.334848	1.11727	0.0929071	0.190251	tags=45%, list=38%, signal=29%	GULP1/CIDEA/IRS2/GALR1/SYT7/PRKAA2/SHH/VSTM2A/XKR4/DRD2/PLTP/SYK/AGTR1/ATP8A2/FABP3/ATP10A/XKR6/ANO3/SLC10A4/DYSF/LRP1/TNFAIP8L3/POMC/DRD4/TAC1/LRP6/LRAT/ABCC3/PLA2R1/ABCA4/CFTR/TTPA/LPL/OSBP2/RBP4/PLSCR4/PRKAG2/PCSK9/CDS1/SLCO2A1/MIR148A/SLC5A8/ABCB4/ESYT3/ANO4/TNFSF11/FZD4/CASR/AVPR1B/OSBPL10/CRHR1/ABCA1/OXT/XKR7/B4GALNT1/NTSR1/EHD1/BDKRB2/SLC27A6/TNF/PLIN5/BMP6/FABP6/OC90/NPC1L1/XKR5/DGAT1/GAL/ABHD5/STRA6/APOB/APOA4/OSBPL5/CLU/CRH/CYP19A1/C1QTNF1/SLCO1C1/ACACA/ABCA5/NR1H4/OSBPL1A/LPA/ATP8B2/ATP10B/RXRA/ANO7/ABCG5/HDLBP/SLC22A9/CETP/ANO9/SLCO3A1/SLC2A1/IL6/PLA2G4C/SERPINA5/ABCB1/PPARG/DRD3/CHKA/ATP11A/ENPP1/CRP/SLC9A3R1/KDM5B/PLA2G1B/NCOA2/SCP2/ACACB/IKBKE/ABCG4/NRIP1/MFSD2B/ACVR1C/ANO6/ENPP7/LIMA1/SLC22A24/LEP/ABCC4/GRAMD1B/LBP/OSBPL6/APOL1/SCARB2/HEXB/ATP8B3/CD36/CYP4A11/APOM/AQP9/SPNS1/XKR9/NOS2/SCARB1/MIR128-2/OSBPL9/LIPG/NKX3-1/GLTP/STARD5/ABCG8/VLDLR/PRELID2/AKR1C4/PPARD/FABP1/AKT1/PNLIP/PON1/PITPNM2/APOA5/ITGB3/FABP2/SOAT2/DGAT2/ACSL1/MEST/PLA2G2C/ACE
GO:0051928	GO:0051928	positive regulation of calcium ion transport	109	0.372814	1.18558	0.0949051	0.193782	tags=38%, list=29%, signal=27%	CACNB2/STAC2/CACNA2D1/SNCA/CALCR/CACNA1D/GRIN1/MYLK/FGF14/ATP2C2/GRM6/ANK2/CXCL12/TRPC6/THY1/RYR2/ADCYAP1R1/CASR/P2RX2/NTSR1/PDGFRB/DRD1/F2R/NPSR1/CD4/PDGFB/CRH/ATP2A1/BDKRB1/HAP1/HSPA2/GSTM2/AKAP6/KCNE3/TRPV3/STAC/P2RY6/UCN/PLA2G1B/HOMER1/CAMK2A
GO:0090087	GO:0090087	regulation of peptide transport	491	0.325533	1.10015	0.0949051	0.193782	tags=41%, list=37%, signal=26%	ZIC1/TP73/ISL1/NKX6-1/FRMD4A/TFAP2B/CIDEA/SFRP1/IRS2/EPHA5/ANO1/LRP5/SYT7/SHH/PDX1/CACNA1E/SYT9/FOXA2/EGFR/BMP4/GLI3/CACNA1C/ADCYAP1/SRCIN1/SMO/DRD2/PRKCZ/VSNL1/EFNB2/RFX6/KCNB1/KCNS3/ABCC8/MYRIP/SYK/BRSK2/CACNA1D/KALRN/GRP/LRP1/DRD4/KCNA5/VEGFC/ADCY8/TIAM1/PTPN14/INHBB/ADCY5/HPCA/CADM1/TGFB2/CACNA1A/ABLIM3/SIAH3/ALOX5/LRRK2/NPY2R/CFTR/GIPR/PPP1R13B/LYN/CHP2/PTGS2/CAMK1/CHGA/F2RL1/RBP4/RASL10B/KCNC2/ACHE/GHSR/GCK/TCF7L2/RAPGEF4/MIR148A/DOC2B/ERBB2/SOCS1/MTNR1B/HNF4A/GSG1L/OPRM1/TNFSF11/STXBP5L/CNR1/GJA1/PARD6A/CRHBP/CDH1/ITPR2/NEUROD1/PKIA/JUP/CASR/AKAP5/ANGPT1/TRH/NUMA1/TNF/PAM/SFN/TLR2/BMP6/CD34/PHPT1/ADRA2C/PAX8/F2R/TTN/NMU/GLP1R/HDAC9/CABP1/CARTPT/CRH/SNAP25/EFNA5/NR1H4/SH3TC2/CD2AP/GIP/MDFIC/FERMT1/RPH3AL/CHD7/RHOU/RAN/CD81/CD40/SLC2A1/SLC2A2/IL6/PRKCA/BMP8A/CACNA2D2/BAIAP3/ARC/IGF1/NR1D1/DRD3/KISS1/UCN/NDFIP2/TLR5/PLA2G1B/PRR5L/PKDCC/ACVR1C/LRRC32/CD14/HPS4/FYN/ICA1/MIR21/LEP/STX1A/UBE2L3/TRAF2/EXPH5/SLC35D3/UCN3/RAPGEF3/CD36/FGG/SOX4/CHRM1/RAB11FIP1/APBB1/CCL5/XPO4/NOS2/ANK3/MIR128-2/FGA/PAK1/PANX1/TM9SF4/HRAS/RHBDF1/IFNG/IRS1/NR0B2/ITPR1/TFR2/PPARD/MYO1C/HSP90AB1/TRAF6/BLK/BCAS3/G6PC2/IL13/DPP4/ABAT/ITGB3/MIR182/OS9/GHRHR/RAB11FIP5/PIK3R1/ANKRD1
GO:0046434	GO:0046434	organophosphate catabolic process	110	0.370701	1.17989	0.0959041	0.195539	tags=46%, list=37%, signal=29%	INPP5A/PDE4D/PDE7B/PDE2A/PLA2G7/PDE4B/FHIT/MTMR7/PDE4A/PDE10A/ENTPD3/NT5C1A/ENPP6/PDE4C/NEIL1/GDA/SMPD3/SMPDL3A/PDE1A/PNPLA7/SARM1/NTSR1/PLA2G4D/PDE8B/ABHD12B/PLBD1/SYNJ2/ENTPD2/NT5E/PLA2G4E/PDE8A/INPP5B/PLA2G4C/ENPP1/NUDT18/PNLIPRP2/ENPP7/DERA/UPP1/GDPD1/NAPEPLD/PDE9A/SCARB1/NUDT16/LIPG/XDH/NUDT13/GPX1/PON1/SMUG1/PDE5A
GO:0006721	GO:0006721	terpenoid metabolic process	106	0.371609	1.18063	0.0989011	0.20107	tags=63%, list=46%, signal=34%	CYP26C1/ALDH1A3/RBP1/EGFR/GPC6/ALDH1A2/SDR16C5/CYP26A1/CYP26B1/LRP1/CYP1B1/LRAT/CYP2S1/ABCA4/CRABP1/LPL/SDC2/HSPG2/RBP4/RBP3/CYP1A1/SDC1/GPC5/SDC3/DGAT1/STRA6/APOB/APOA4/CRH/CYP27C1/AGRN/DHRS3/CYP2C9/RHO/CYP2C18/PLB1/GPC2/BCO2/UGT1A9/APOM/NAPEPLD/FDFT1/TTR/AKR1C4/PPARD/ALDH8A1/PNLIP/DGAT2/LRP2/RBP2/CYP2W1/AKR1B15/STAR/ALDH1A1/APOE/APOC3/LRP8/APOA1/GPC1/CYP1A2/CYP2E1/SDC4/RLBP1/ADH1C/CYP3A4/PNPLA2/RDH13
GO:0038127	GO:0038127	ERBB signaling pathway	121	0.366447	1.17031	0.0989011	0.20107	tags=37%, list=31%, signal=26%	NRG1/SLC30A10/DAB2IP/EGFR/SOX9/CDH13/BCAR1/ERBB4/EFEMP1/SPRY2/NRG2/MMP9/AFAP1L2/FAM83B/PLCE1/FAM83A/ZFYVE28/PTPRR/ERBB2/BTC/EREG/KIF16B/SPRY1/ARHGEF7/PIGR/GPRC5A/PTK2/SH3TC2/HIP1/HAP1/ERBB3/ERRFI1/PTPN3/CHMP6/LGMN/ITGA1/PRKCA/MATK/APP/CCDC88A/REPS2/MIR21/IQGAP1/EPS15/PTK2B
GO:0008064	GO:0008064	regulation of actin polymerization or depolymerization	135	0.359545	1.15445	0.102897	0.208894	tags=39%, list=35%, signal=25%	CTNNA2/SPTBN4/SLIT2/SEMA5A/NPHS1/SVIL/ACTN2/BAIAP2/CXCL12/KANK4/TRIOBP/SPTBN2/PLEKHH2/F2RL1/PPP1R9A/CYFIP1/ESAM/LMOD1/SCIN/FHOD3/HCK/CTTN/BAIAP2L1/EPS8/TMOD1/KANK1/SWAP70/WDR1/ADD2/FMN1/NCKAP1/CCL24/CDC42EP5/SPTB/PYCARD/CCL11/WASF3/SNX9/SPIRE1/TMOD2/KANK3/CYFIP2/SPTBN1/CDC42EP1/FCHSD2/LIMA1/PTK2B/AVIL/ALOX15/SPIRE2/GSN/BIN1
GO:0002244	GO:0002244	hematopoietic progenitor cell differentiation	127	0.363867	1.16405	0.103896	0.21062	tags=30%, list=24%, signal=23%	TP73/PDGFRA/SFRP1/KDR/SHH/KITLG/PTPRZ1/BMP4/FLT4/KIT/TAL1/PYGO1/HOXB3/RBM47/MLF1/LMO2/FLT1/DACT2/SLC8A3/EML1/PSMB8/BVES/SMPD3/HES5/PSMB9/YAP1/GATA2/CEBPD/LMO1/MEOX1/FOXC1/PSMB11/GATA3/PTPN6/FST/SSBP3/HES1/KRT75
GO:0006479	GO:0006479	protein methylation	101	0.372632	1.18143	0.107892	0.218096	tags=16%, list=10%, signal=14%	PRDM16/PRDM13/PAX7/PAX5/MECOM/FEZF2/PRDM14/PRMT8/AUTS2/DYDC2/CHD5/PRDM11/BCOR/GFI1/FBLL1/BHMT
GO:0008213	GO:0008213	protein alkylation	101	0.372632	1.18143	0.107892	0.218096	tags=16%, list=10%, signal=14%	PRDM16/PRDM13/PAX7/PAX5/MECOM/FEZF2/PRDM14/PRMT8/AUTS2/DYDC2/CHD5/PRDM11/BCOR/GFI1/FBLL1/BHMT
GO:0019887	GO:0019887	protein kinase regulator activity	131	0.361542	1.15932	0.108891	0.219802	tags=31%, list=23%, signal=24%	NRG1/NRG3/CCNA1/CCND1/SNCA/CCNJL/PRKAR1B/LTF/SPRY2/GPRC5C/PKIB/IMPACT/AFAP1L2/TCL1A/CDK5R2/GRM5/CDKN1C/EPO/DAXX/PRKAG2/WNT11/SOCS1/CCNJ/CAMK2N1/GREM1/RPTOR/PKIA/CCNO/CSNK2B/MAPK8IP1/SFN/GPRC5B/GPRC5A/EFNA5/ABI1/ERBB3/MT3/FAM20A/IGF2/ANGPT4
GO:0031400	GO:0031400	negative regulation of protein modification process	472	0.324258	1.09462	0.10989	0.221502	tags=26%, list=24%, signal=21%	PAX6/SFRP2/NR2F2/TWIST1/PAX5/IGFBP3/MECOM/SFRP1/PDE4D/LRP5/PRKAA2/DKK1/NTF3/LRRK1/SLIT2/BMP7/DAB2IP/BMP4/DUSP6/SNCA/SLC8A1/PHACTR2/SRCIN1/SDR16C5/DRD2/PRKCZ/LMO3/MYOCD/NXN/PARD3/SEMA6A/PHACTR1/PTPRO/MAPT/PRKAR1B/HHEX/PTPRT/DYSF/UCHL1/EPHB2/PTPN13/SPRY2/BCOR/DUSP26/PID1/LRP6/NTRK3/PHACTR3/PPP1R14A/MLXIPL/WNK2/IGF1R/PKIB/IMPACT/PTPRB/LRRK2/SPRY4/THY1/FRY/CDKN1C/SLC8A3/MAD2L2/LYN/PPM1E/MARVELD3/WWTR1/F2RL1/GNAQ/ZFYVE28/SQSTM1/GFRA2/PRKAG2/FBLN1/PTPRR/IRAK3/DDIT4/SIRPA/SOCS1/ELFN1/CAMK2N1/KLF4/GREM1/PARD6A/CNKSR3/RPTOR/PKIA/KLF15/C1QL4/USP44/ANGPT1/MAPK8IP1/HHATL/SPRY1/BDKRB2/TNF/SFN/PPP1R14C/INSM1/PTPRQ/PRKCG/SWAP70/GPRC5A/CAV3/TNIP1/SMAD6/HSPA1A/ZBED3/OCLN/PIP5KL1/BDKRB1/OXR1/PTPN6/PYCARD/ERRFI1/JARID2/DBNDD1/PPEF2/PPP1R1A/MIR212/CHMP6/DBNDD2/PTN/PPARGC1A/DUSP5
GO:0061041	GO:0061041	regulation of wound healing	123	0.364054	1.16389	0.110889	0.223198	tags=63%, list=48%, signal=33%	SMOC2/PDGFRA/PRKG1/AJAP1/FOXA2/DUOX1/SYK/ADAMTS18/EPHB2/MYLK/PDPN/FOXC2/THBD/ALOX5/CLDN3/LYN/DUOX2/F2RL1/SERPING1/GJA1/NOS3/F3/CLDN1/TNF/CD34/F2R/KANK1/PDGFB/C1QTNF1/PTK2/OCLN/APCS/PDGFA/F7/PLAU/CD9/PRKCA/F11R/RREB1/WFDC1/ANO6/SERPINE2/PROC/F11/FCER1G/CLASP2/CD36/FGG/SERPINE1/UBASH3B/FGA/FGF2/HRAS/TFPI/TBXA2R/WNT4/BLK/ABAT/KNG1/CRK/SMAD3/APOE/REG3G/HPSE/PRKCE/CELA2A/ADRA2A/SERPINF2/MIR200B/EPPK1/PLA2G4A/ITGB1/EDN1/ALOX12/PLAT/TEC/CLDN19/SH2B3
GO:0016311	GO:0016311	dephosphorylation	348	0.331373	1.10546	0.111888	0.224252	tags=27%, list=25%, signal=21%	PTPRN2/EYA4/MAGI2/CAMTA1/DNAJC6/DLC1/IGFBP3/INPP5A/PTPRG/LRRK1/PON3/SLC7A14/DLG2/PTPRZ1/PTPRD/TMEM132D/DUSP6/PHACTR2/PTPRM/DRD2/BMP2/PTPRS/PPM1H/PTPN5/RIMBP2/PHACTR1/MTMR7/PTPRO/PTPRT/PPP2R2C/PTPN13/SGPP2/DUSP26/NUAK1/PTPN14/PPP1R3C/PHACTR3/PPP1R14A/TGFB2/FARP1/PTP4A1/NT5C1A/PTPRB/LRRK2/CHP2/MEF2C/PPM1E/ACP5/SH2D4A/PTPRR/LHPP/ELFN1/CA3/CILP2/PTPRN/PTPRE/MYH6/EYA1/PPP2R2B/PDGFRB/CDC14B/TNF/PPP1R14C/NPNT/PTPRQ/PHPT1/LMTK3/PTPRU/SWAP70/PTPN21/ATP1A2/EYA2/ALPI/PTPN6/THNSL2/SYNJ2/PTPRF/PPEF2/ALPL/PTPN3/PPP1R1A/INPP4B/PTP4A3/PTPRK/NT5E/PTN/PCDH11X/DUSP5/LPIN3/PPM1L/ANKLE2/FBP1/ITGA1/INPP5B
GO:0070304	GO:0070304	positive regulation of stress-activated protein kinase signaling cascade	137	0.35648	1.14599	0.111888	0.224252	tags=31%, list=24%, signal=23%	WNT5A/GDF6/DKK1/FZD10/DAB2IP/HAND2/BMP2/FLT4/SYK/FZD8/WNT16/FGF19/SASH1/TIAM1/WNT7A/TGFB2/TPD52L1/TRPV4/WNT7B/LTBR/LYN/DAXX/F2RL1/MAPK8IP2/VANGL2/SH3RF3/STK25/TIRAP/TNFSF11/FZD4/ERN2/MAPK8IP1/TNF/MAP3K6/SEMA3A/ROR2/PYCARD/TNFRSF19/MDFIC/ZEB2/TF/MAP3K12
GO:0072659	GO:0072659	protein localization to plasma membrane	223	0.340892	1.12364	0.111888	0.224252	tags=42%, list=36%, signal=27%	ANK1/DPP6/SPTBN4/LYPD1/KCNIP4/CACNB2/STAC2/EGFR/EPB41L3/DPP10/PRKCZ/CDH2/KCNB1/MAP7/WNT3A/PACSIN1/LRP1/EPHB2/ACTN2/RAB3C/ATP2C2/PID1/LRP6/NKD2/ANK2/PACS2/KCNB2/TTC7B/KIF13A/AMN/SCN3B/NFASC/GPR158/NHLRC1/SQSTM1/PALM/SORBS1/PKP2/CDH1/JUP/GRIP2/AKAP5/EHD1/RAB34/ZDHHC22/TNF/EPHA3/PLEKHF1/FLOT1/KCNIP3/ARHGEF16/EPHA2/CRB3/TSPAN15/CAV3/MACF1/EFR3B/LRRC15/STXBP1/P2RY1/STAC/CD81/EHD2/KRT18/F11R/CCDC88A/SLC9A3R1/PRKG2/SPTBN1/WDR72/PKDCC/RAB3D/CSRP3/RAB13/BCL2L1/EMP2/FCER1G/MRAP2/CLASP2/ANK3/PACS1/GAK/IFNG/CLIP3/GRIP1/PKP3/RAB3B/RAB40B/ZDHHC5/AKT1/RAB12/TNIK/LAMA5
GO:0051282	GO:0051282	regulation of sequestering of calcium ion	102	0.370363	1.17485	0.112887	0.225934	tags=63%, list=48%, signal=33%	PDE4D/JPH3/SNCA/SLC8A1/CACNA1C/TRPA1/DRD2/NOS1/ANK2/RYR3/THY1/LYN/RYR2/ITPR2/MCOLN2/HTR2A/NTSR1/JPH1/DRD1/F2R/NPSR1/ATP1A2/BDKRB1/HAP1/PTPN6/JPH4/GSTM2/AKAP6/RASA3/SLC25A23/CHD7/TPCN1/MCOLN3/P2RY6/CASQ2/PTPRC/PTK2B/APLNR/DHRS7C/UBASH3B/FGF2/IBTK/CCR5/ITPR1/TMEM38A/CASQ1/IL13/JPH2/RYR1/FKBP1A/ATG5/PRKCE/CALM2/PLCG2/HTR2C/NOL3/LACRT/TRPM2/CAMK2D/HRC/PKD2/CHERP/CD19/CAPN3
GO:0019902	GO:0019902	phosphatase binding	152	0.353606	1.14202	0.115884	0.231605	tags=24%, list=21%, signal=19%	KCNQ1/ANK1/MAGI2/SPTBN4/IRS2/DAB2IP/EGFR/SLC6A3/CDH2/PDLIM4/FLT4/SYK/PARD3/PHACTR1/MAPT/PTPRT/ADCY8/PPP1R3C/PHACTR3/MYO16/SMTNL2/PPP1R3G/PPP1R9A/SH2D4A/ERBB2/SIRPA/FCRL6/MET/JUP/SBF2/AKAP5/SMAD2/FBXL2/PTK2/GRIN3A/EIF4EBP1/DLG4
GO:0002793	GO:0002793	positive regulation of peptide secretion	158	0.351841	1.13969	0.116883	0.232943	tags=45%, list=37%, signal=28%	ISL1/NKX6-1/FRMD4A/IRS2/ANO1/PDX1/EGFR/ADCYAP1/DRD2/VSNL1/RFX6/MYRIP/SYK/GRP/LRP1/VEGFC/ADCY8/CADM1/TGFB2/NPY2R/CFTR/GIPR/F2RL1/RBP4/RASL10B/ACHE/GCK/TCF7L2/DOC2B/TNFSF11/GJA1/PARD6A/CASR/TRH/TNF/TLR2/BMP6/CD34/PHPT1/TTN/NMU/CRH/NR1H4/CD2AP/GIP/RPH3AL/IL6/BAIAP3/IGF1/KISS1/UCN/PLA2G1B/CD14/MIR21/EXPH5/UCN3/FGG/SOX4/APBB1/FGA/PANX1/IFNG/NR0B2/TFR2/PPARD/BLK/IL13/ABAT/MIR182/GHRHR/ANKRD1
GO:0051209	GO:0051209	release of sequestered calcium ion into cytosol	100	0.370388	1.17386	0.116883	0.232943	tags=63%, list=48%, signal=33%	PDE4D/JPH3/SNCA/SLC8A1/CACNA1C/TRPA1/DRD2/NOS1/ANK2/RYR3/THY1/LYN/RYR2/ITPR2/MCOLN2/HTR2A/NTSR1/JPH1/DRD1/F2R/NPSR1/ATP1A2/BDKRB1/HAP1/PTPN6/JPH4/GSTM2/AKAP6/RASA3/CHD7/TPCN1/MCOLN3/P2RY6/CASQ2/PTPRC/PTK2B/APLNR/DHRS7C/UBASH3B/FGF2/IBTK/CCR5/ITPR1/TMEM38A/CASQ1/IL13/JPH2/RYR1/FKBP1A/ATG5/PRKCE/CALM2/PLCG2/HTR2C/NOL3/LACRT/TRPM2/CAMK2D/HRC/PKD2/CHERP/CD19/CAPN3
GO:0005179	GO:0005179	hormone activity	102	0.3697	1.17275	0.118881	0.236592	tags=45%, list=34%, signal=30%	INS-IGF2/PENK/ADCYAP1/CCK/STC2/GRP/POMC/CALCA/INHBB/EDN3/PYY/PTHLH/FBN1/VGF/CALCB/SST/EPO/AMH/PNOC/OXT/TRH/NPPB/KL/GAL/CARTPT/CRH/ADM2/GIP/FSHB/IGF2/MLN/AVP/TG/IGF1/UCN/NPY/GH1/LEP/CSHL1/RLN3/UCN3/INHA/ASIP/RETNLB/NPPC/TTR
GO:0015631	GO:0015631	tubulin binding	246	0.336856	1.1138	0.120879	0.239893	tags=46%, list=40%, signal=28%	CNN3/UNC5C/AGBL4/DST/NEFM/SNCA/FEZ1/C10orf90/PDE4B/DIXDC1/DYNC1I1/MAPT/DYSF/MAP1B/MTUS1/APC2/KIF5C/TIAM1/MAP2/SLC6A2/TPPP3/STMN2/KIF26A/JAKMIP3/GAS2L3/TRPV4/KIF13A/HOOK1/TRIM36/KIF26B/GJB6/LRRK2/LYN/EML1/SGIP1/TRIM54/FHDC1/FAM110C/KIFC2/CRYAB/PACRG/KIF1A/GJA1/FES/NEFH/DPYSL5/KIF16B/KIF19/MTUS2/CCDC88C/GAS2L1/NUMA1/KIF12/NDN/STMN1/TTLL6/KIF25/CAV3/REEP1/MACF1/KIF3C/KIF17/MAST1/FMN1/KATNAL2/KLC3/MAP1A/MAP6/CLIP2/SPEF1/PPARGC1A/KIF7/VASH2/GAS2/KIF1B/AGBL1/CCDC88A/KIF13B/LZTS1/RCC2/NAV3/KIF27/FYN/NCALD/CLASP2/KIFC3/MAP4K4/DNM3/TRAF3IP1/TUBGCP4/CKAP5/STMN4/CLIP3/GAS8/GABARAP/ARL4C/ARL3/KIF6/KIFC1/TTLL11/MAP6D1/BCAS3/KRIT1/PEX14/RAB11FIP5/GABARAPL1/CENPE/KIF18B/DNM1/MAPRE3/TTLL2/RACGAP1
GO:0034614	GO:0034614	cellular response to reactive oxygen species	125	0.361552	1.15609	0.120879	0.239893	tags=42%, list=36%, signal=27%	UCP1/PDGFRA/MMP2/BMP7/EGFR/TPM1/PAX2/MAPT/CYP1B1/PAWR/MMP9/TRPC6/IMPACT/LRRK2/CRYGD/GPR37/SOD3/ETS1/KCNC2/SIRPA/STK25/SMPD3/KLF4/MET/NOS3/PDGFRB/TNF/NET1/PLEKHA1/APOA4/FBLN5/CAMKK2/AGAP3/MT3/DPEP1/PTPRK/PDE8A/IL6/RHOB/BNIP3/PCGF2/NR4A3/MIR21/EZH2/TRAF2/PXN/CD36/MMP3/AXL/AQP1/PDGFD/FABP1/AKT1
GO:0003712	GO:0003712	transcription coregulator activity	349	0.329069	1.09772	0.121878	0.241537	tags=35%, list=34%, signal=24%	PRDM16/NRG1/CAMTA1/SOX17/ISL1/MEIS2/TFAP2B/SOX11/DNMT3A/NR2F1/CDX2/MAML3/OLIG3/ZFPM2/SIX3/CCND1/CTBP2/RUNX1T1/MSX2/NEUROD2/SDR16C5/HAND1/POU4F2/VGLL2/MYOCD/MYOD1/TCERG1L/WNT3A/LDB2/CBFA2T3/ACTL6B/BCL11A/PRRX1/BCOR/ACTN2/HDAC4/PTPN14/UTF1/KCTD1/LMO2/SFMBT2/ZMIZ1/MAML2/PAWR/BASP1/SMARCD3/NKX2-2/POU3F2/NEUROG3/WWC1/POU4F1/CBX4/RBPMS/LMCD1/WWTR1/DAXX/ZNF366/YAP1/CRYM/POU3F1/JUP/TGFB1I1/WTIP/DPF3/BHLHE41/FHL3/NCOR2/HDAC9/FOXC1/CCDC62/HSPA1A/HEYL/ACTN1/WBP2NL/GATA3/MED12L/RCOR3/SERTAD2/BHLHE40/RERE/FHL5/FHL2/TLE1/PPARGC1A/LPIN3/GTF2A1L/CDYL/SND1/PARP15/PPP1R13L/KDM5B/NSD1/PDLIM1/NCOA2/ID3/HMGA1/MAMSTR/NRIP1/HR/CITED4/NOTCH1/TLE6/PRKCB/EZH2/UBE2L3/ID1/CREG1/ELANE/DNMT3B/PXN/MUC1/JAZF1/NCOA4/SOX4/KDM3A/HSBP1L1/ZNF451/SOX12/TRERF1/FGF2/DTX1
GO:0030705	GO:0030705	cytoskeleton-dependent intracellular transport	138	0.354466	1.13967	0.123876	0.245153	tags=30%, list=23%, signal=23%	MYO10/TRIM58/AGBL4/DST/DLG2/FEZ1/PPFIA2/PRKCZ/TMEM108/DYNC1I1/MAPT/UCHL1/MAP1B/NEFL/LCA5/MYO5C/KIF5C/MAP2/IFT140/KIF13A/HOOK1/TUB/MYO1E/AP3B2/KIF1A/NEFH/MYO7B/TUBB/CCDC88C/APBA1/MYO7A/KIF3C/KIF17/HAP1/MYO5B/MYO1B/KLC3/MAP1A/MAP6/BICD1/MYO15A
GO:1903034	GO:1903034	regulation of response to wounding	152	0.351781	1.13612	0.124875	0.246441	tags=59%, list=46%, signal=32%	SMOC2/PDGFRA/PRKG1/AJAP1/FOXA2/DUOX1/PTPRS/SYK/ADAMTS18/LRP1/EPHB2/MYLK/RTN4RL1/PDPN/FOXC2/NTRK3/THBD/ALOX5/CLDN3/LYN/DUOX2/F2RL1/SERPING1/TNR/KLF4/GJA1/NOS3/F3/RGMA/CLDN1/TNF/CD34/F2R/KANK1/PDGFB/C1QTNF1/PTK2/OCLN/APCS/PTPRF/PTN/PDGFA/F7/PLAU/CD9/PRKCA/MDK/F11R/RREB1/WFDC1/ANO6/SERPINE2/MIR21/PROC/F11/FCER1G/CLASP2/CD36/FGG/SERPINE1/UBASH3B/FGA/FGF2/HRAS/TFPI/STK24/TBXA2R/WNT4/BLK/ABAT/EPHA4/KNG1/GRN/CRK/SMAD3/APOE/REG3G/HPSE/PRKCE/CELA2A/RTN4R/ADRA2A/SERPINF2/MIR200B/EPPK1/PLA2G4A/ITGB1/EDN1/ALOX12
GO:2000377	GO:2000377	regulation of reactive oxygen species metabolic process	146	0.353146	1.13838	0.124875	0.246441	tags=42%, list=36%, signal=27%	TFAP2A/UCP1/PON3/SLC30A10/BMP7/EGFR/SNCA/DDAH1/PAX2/SYK/AGTR1/GRIN1/MAPT/HDAC4/CYP1B1/PID1/ALOX5/SLC18A2/PTGS2/F2RL1/ACP5/CRYAB/SIRPA/NOX4/KLF4/PDGFRB/PTGIS/TNF/PLIN5/NOS1AP/CD34/PDGFB/CLU/FBLN5/DDAH2/MT3/DUOXA2/MIR212/DUOXA1/ASS1/MPV17L/BNIP3/CRP/CDKN1A/TGFBR2/FYN/MIR21/LEP/AGXT2/BST1/PTK2B/BCO2/CX3CR1/CD36/XDH/NOXO1/IFNG/INSR/MMP3/FPR2/AKT1/HSP90AB1
GO:0046777	GO:0046777	protein autophosphorylation	188	0.345719	1.13031	0.128871	0.253268	tags=34%, list=28%, signal=24%	PDGFRA/KDR/EGFR/FGFR2/MYO3A/PDGFC/EPHA7/PRKD1/FLT4/KIT/ERBB4/SYK/DAPK1/VEGFC/WNK2/FGFR4/IGF1R/NTRK1/FLT1/IMPACT/STK33/LRRK2/THY1/CAMK2B/TNK1/LYN/NTRK2/GPNMB/GFRA2/IRAK3/ERBB2/STK25/FES/GREM1/ALK/EPHB1/HCK/MEX3B/EPHB4/PDGFRB/DDR1/EPHB3/FGFR3/PRKCG/PDGFB/MOS/MAPK15/CAMKK2/PTK2/ACVR1B/FGFR1/ERRFI1/GRK5/EPHA8/PDGFA/TOM1L1/MAP3K12/AATK/ENPP1/PRKG2/FRK/PTPRC/ULK1
GO:0051283	GO:0051283	negative regulation of sequestering of calcium ion	101	0.368367	1.1679	0.128871	0.253268	tags=62%, list=48%, signal=33%	PDE4D/JPH3/SNCA/SLC8A1/CACNA1C/TRPA1/DRD2/NOS1/ANK2/RYR3/THY1/LYN/RYR2/ITPR2/MCOLN2/HTR2A/NTSR1/JPH1/DRD1/F2R/NPSR1/ATP1A2/BDKRB1/HAP1/PTPN6/JPH4/GSTM2/AKAP6/RASA3/CHD7/TPCN1/MCOLN3/P2RY6/CASQ2/PTPRC/PTK2B/APLNR/DHRS7C/UBASH3B/FGF2/IBTK/CCR5/ITPR1/TMEM38A/CASQ1/IL13/JPH2/RYR1/FKBP1A/ATG5/PRKCE/CALM2/PLCG2/HTR2C/NOL3/LACRT/TRPM2/CAMK2D/HRC/PKD2/CHERP/CD19/CAPN3
GO:0120254	GO:0120254	olefinic compound metabolic process	110	0.363206	1.15603	0.128871	0.253268	tags=56%, list=43%, signal=32%	ALDH1A3/CACNA1H/ALDH1A2/SDR16C5/BMP2/GRIN1/CYP11A1/DKK3/CYP1B1/CYP2S1/ALOX5/MGLL/PTGS2/ELOVL2/CYP1A1/EPHX1/FAAH/PTGIS/SRD5A2/BMP6/FADS2/TBXAS1/CYP2A13/CYP19A1/CYP27C1/GSTM2/CYP11B2/PTGS1/FSHB/CYP11B1/PPARGC1A/ELOVL3/PLA2G4C/SCP2/DAGLA/AKR1C2/CYP2C9/CYP2C18/HSD17B3/BCO2/ALOX15/CYP4A11/DKKL1/CYP2F1/WNT4/AKR1C4/GPX1/ALDH8A1/CYP2U1/ADM/ACSL1/ALOXE3/CYP2B6/STAR/FADS1/BMP5/DAGLB/HSD17B4/CYP1A2/CYP2E1/EGR1/CYP2A6
GO:1901137	GO:1901137	carbohydrate derivative biosynthetic process	462	0.323341	1.09082	0.12987	0.254877	tags=38%, list=34%, signal=26%	GALNT9/GALNT13/CHST8/HS6ST3/ST6GAL2/UGGT2/ADCY2/HAS3/GPC6/GUCY1A2/HS3ST1/TMTC1/GALNTL6/UGT8/BCAN/B3GNT9/PPT2/ADCY1/ADCY8/ST8SIA2/PID1/GALNT14/B3GALNT1/ADCY5/GFPT2/NECAB1/CWH43/B3GAT2/PAWR/TUSC3/NCAN/ST6GALNAC5/MUC6/ADCY9/BMPR1B/B4GALNT2/HS3ST2/AK5/NDST1/VCAN/CHST9/GAL3ST3/MUC2/SDC2/HSPG2/B3GNT7/HS6ST1/ST8SIA3/ST6GALNAC3/PDK4/MUC5B/NME5/MGAT5B/CHST13/ADCY4/CHST15/ACSL6/PRKAG2/MUC4/VANGL2/TCF7L2/ELOVL2/CHST3/SMPD3/NECAB2/ASGR1/FOXL1/GAL3ST2/TYMP/HAS1/SDC1/HS3ST6/B4GALNT1/GPC5/ANGPT1/MAN1C1/HSD17B8/B3GAT1/HAS2/PDGFRB/CSPG5/PYGL/NPPB/MUC21/MUC16/SDC3/CHST4/NAGPA/NPR1/AK1/FUT9/PDGFB/NDST3/PAPSS2/ADCY6/MUC13/TNIP1/HS3ST3A1/ACAN/ACACA/DPY19L2/A4GALT/B3GNT4/B4GALT6/AGRN/GUCY2D/SCD/GALNT10/SLC35B3/RENBP/ST8SIA5/ABO/B3GALT4/IL15/CSPG4/SERP2/DCN/MT3/PGM3/PKLR/BMPR2/FA2H/NT5E/PPARGC1A/DPM2/UST/DNAJC30/XYLT1/EXT1/ELOVL4/CSGALNACT1/ELOVL3/IGF1/HS3ST5/GALNT5/CHST6/CHSY3/MGAT4C/CHST1/HS3ST3B1/GK2/GGTA1/ST3GAL1/POFUT2/FUT6/GUCY2C/ACACB/SLC2A4/CHST11/ACSS1/SLC25A13/LMF1/ST3GAL6/ELOVL7/GMDS/MIR520C/IL4/GPC2/SLC35C1/MUC1/UXS1/UPP1/PRTFDC1/RRM1/SLC2A10/MUC12/DHDDS/GALNT2/UCK1/GBGT1/TET1/SLC35B2/CHSY1/GCNT3/B4GALT7/NPPC
GO:0007018	GO:0007018	microtubule-based movement	243	0.335386	1.10889	0.130869	0.256127	tags=47%, list=39%, signal=29%	PRDM14/TRIM58/AGBL4/DST/DLG2/FEZ1/FMN2/TACR1/PRKCZ/PLTP/HYDIN/TMEM108/DYNC1I1/DNAH9/MAPT/UCHL1/MAP1B/NEFL/LCA5/DNAH17/DNAH10/KIF5C/MAP2/IFT140/CACNA1I/KIF26A/KIF13A/TUB/CCDC63/NME5/GAPDHS/AP3B2/DNAH14/KIFC2/DNAH12/KIF1A/DNAH11/TEKT3/TCTE1/NEFH/PGK2/SLC22A16/TACR2/KIF16B/KIF19/TEKT5/KIF12/TTLL6/APBA1/KIF25/AQP4/APOB/KIF3C/TEKT2/CCDC40/KIF17/DNAH3/HAP1/ZMYND10/RSPH9/KLC3/MAP1A/BICD1/CCDC151/KIF7/TTC26/INPP5B/KIF1B/TEKT1/SPAG17/NPHP4/APP/KIF13B/SLC9A3R1/DNAH2/ROPN1/KIF27/TTC21A/KLC2/TNPO1/SPA17/RSPH4A/SPEF2/TACR3/SLC26A8/ROPN1L/SYNE2/KIFC3/DNAH1/CATSPER1/DNAH5/DEFB1/TRAF3IP1/IQCG/LRRC6/TNP1/ROPN1B/GAS8/ARL3/KIF6/DNHD1/KIFC1/CABYR/WDR35/PEX14/BLOC1S1/RPGR/DNAH8/DYNLRB1/ARHGAP21/CENPE/RASGRP1/KIF18B
GO:0008017	GO:0008017	microtubule binding	178	0.345354	1.12679	0.130869	0.256127	tags=48%, list=41%, signal=29%	CNN3/DST/NEFM/C10orf90/DYNC1I1/MAPT/DYSF/MAP1B/MTUS1/APC2/KIF5C/TIAM1/MAP2/KIF26A/JAKMIP3/GAS2L3/TRPV4/KIF13A/HOOK1/KIF26B/GJB6/LRRK2/EML1/SGIP1/TRIM54/FHDC1/KIFC2/CRYAB/KIF1A/FES/NEFH/DPYSL5/KIF16B/KIF19/MTUS2/CCDC88C/GAS2L1/NUMA1/KIF12/KIF25/REEP1/MACF1/KIF3C/KIF17/MAST1/FMN1/KATNAL2/KLC3/MAP1A/MAP6/CLIP2/SPEF1/KIF7/VASH2/GAS2/KIF1B/CCDC88A/KIF13B/LZTS1/RCC2/NAV3/KIF27/CLASP2/KIFC3/MAP4K4/DNM3/TRAF3IP1/TUBGCP4/CKAP5/CLIP3/GAS8/GABARAP/ARL3/KIF6/KIFC1/MAP6D1/KRIT1/PEX14/CENPE/KIF18B/DNM1/MAPRE3/RACGAP1/STRBP/RP1
GO:0022409	GO:0022409	positive regulation of cell-cell adhesion	218	0.338186	1.11404	0.131868	0.257726	tags=49%, list=41%, signal=29%	WNT5A/MAGI1/MYO10/FOXA1/SHH/FOXA2/BMP7/GLI3/HLA-G/PRKCZ/TJP1/EFNB2/SYK/WNT3A/GLI2/PDPN/ZMIZ1/HLA-A/KIF26B/ALOX5/THY1/MEGF10/IHH/LYN/EPO/ZP3/RARA/ETS1/SIRPA/SOCS1/TNFSF11/NODAL/CD276/ZBTB16/HLA-DPB1/HAS2/TNF/FLOT1/LEF1/PTPRU/CD4/IGFBP2/ADAM19/GATA3/PTPN6/PYCARD/IL15/ITGA6/IGF2/RUNX3/HLX/VTCN1/ZP4/CD81/HES1/ITPKB/IL6/MDK/IGF1/F11R/EGR3/PTPRC/CD46/SOX13/NR4A3/IL7/TGFBR2/CD160/FYN/MIR21/LEP/SIRPB1/ELANE/IL4/CCL2/LILRB1/FGG/CD86/JAK1/ALOX15/SOX4/SOX12/CCL5/ANK3/FGA/PAK1/IFNG/CCR2/PTAFR/AKT1/TMIGD2/TRAF6/VCAM1/DPP4/CD5/PIK3R1/IL12B/EFNB3/CD70/RASGRP1/EFNB1/IL21/PODXL/EBI3/FADD/GCNT2
GO:0070201	GO:0070201	regulation of establishment of protein localization	479	0.321873	1.08678	0.132867	0.25932	tags=40%, list=37%, signal=26%	ZIC1/TP73/ISL1/NKX6-1/FRMD4A/TFAP2B/CIDEA/SFRP1/IRS2/EPHA5/ANO1/LRP5/SYT7/SHH/PDX1/CACNA1E/SYT9/FOXA2/EGFR/BMP4/GLI3/CACNA1C/SRCIN1/SMO/DRD2/PRKCZ/VSNL1/EFNB2/RFX6/KCNB1/KCNS3/ABCC8/MYRIP/SYK/BRSK2/CACNA1D/CORO2B/MAPT/LRP1/DRD4/KCNA5/VEGFC/ADCY8/TIAM1/PTPN14/INHBB/ADCY5/HPCA/CADM1/TGFB2/CACNA1A/ABLIM3/SIAH3/ALOX5/LRRK2/CFTR/GIPR/PPP1R13B/LYN/CHP2/PTGS2/CAMK1/CHGA/F2RL1/RBP4/KCNC2/ACHE/GHSR/GCK/TCF7L2/RAPGEF4/MIR148A/DOC2B/ERBB2/SOCS1/MTNR1B/HNF4A/GSG1L/OPRM1/STXBP5L/CNR1/GJA1/PARD6A/CDH1/ITPR2/NEUROD1/PKIA/JUP/CASR/AKAP5/ANGPT1/TRH/NUMA1/TNF/PAM/SFN/TLR2/BMP6/CD34/PHPT1/ADRA2C/F2R/TTN/NMU/GLP1R/HDAC9/CABP1/CARTPT/CRH/SNAP25/EFNA5/TRIM50/NR1H4/SH3TC2/CD2AP/GIP/MDFIC/FERMT1/RPH3AL/PTP4A3/RHOU/RAN/CD81/CD40/SLC2A1/SLC2A2/IL6/PRKCA/BMP8A/CACNA2D2/BAIAP3/ARC/IGF1/NR1D1/DRD3/NDFIP2/TLR5/PLA2G1B/PRR5L/PKDCC/ACVR1C/LRRC32/CD14/HPS4/FYN/ICA1/MIR21/LEP/STX1A/UBE2L3/TRAF2/EXPH5/SLC35D3/UCN3/RAPGEF3/CD36/FGG/SOX4/CHRM1/RAB11FIP1/APBB1/CCL5/XPO4/NOS2/ANK3/MIR128-2/FGA/PAK1/PANX1/TM9SF4/HRAS/RHBDF1/IFNG/IRS1/NR0B2/ITPR1/CTSD/PPARD/MYO1C/HSP90AB1/TRAF6/BLK/BCAS3/G6PC2/IL13/DPP4/ABAT/ITGB3/MIR182/OS9/RAB11FIP5/PIK3R1/ANKRD1
GO:1902905	GO:1902905	positive regulation of supramolecular fiber organization	165	0.348765	1.13303	0.133866	0.26091	tags=57%, list=47%, signal=30%	CTNNA2/ARHGEF10/SFRP1/ARHGEF10L/LIMCH1/SEMA5A/TPM1/MAPT/NPHS1/SH3PXD2B/MAP1B/TAC1/ACTN2/BAIAP2/STMN2/TRPV4/PROX1/LPAR1/PPM1E/F2RL1/SYNPO2L/CYFIP1/LMOD1/WNT11/SCIN/NOX4/FES/MET/SYNPO2/HCK/CTTN/NUMA1/BAIAP2L1/SWAP70/CAV3/WDR1/CLU/HSPA1A/OCLN/NRP1/FMN1/NCKAP1/CCL24/SORBS3/CDC42EP5/PYCARD/CCL11/WASF3/SNX9/SPIRE1/APP/CCDC88A/NAV3/CDC42EP1/FCHSD2/ID1/PXN/PTK2B/SYNPO/NIN/RAPGEF3/ANKRD53/ALOX15/CKAP5/MYOC/PAK1/SPIRE2/GSN/BIN1/WNT4/GPX1/MYO1C/LIMK1/ARPC4/FHOD1/SMAD3/APOE/ARHGEF15/APOA1/PRKCE/PFN2/CD47/ARFIP2/SDC4/CDK5R1/SERPINF2/PSEN1/TSC1/EDN1/DLG1/LMOD2/CSF3/ROCK2/PPM1F
GO:0030832	GO:0030832	regulation of actin filament length	136	0.354558	1.13919	0.134865	0.262495	tags=36%, list=32%, signal=25%	CTNNA2/SPTBN4/SLIT2/SEMA5A/NPHS1/SVIL/ACTN2/BAIAP2/CXCL12/KANK4/TRIOBP/SPTBN2/PLEKHH2/F2RL1/PPP1R9A/CYFIP1/ESAM/LMOD1/SCIN/FHOD3/HCK/CTTN/BAIAP2L1/EPS8/TMOD1/KANK1/SWAP70/WDR1/ADD2/FMN1/NCKAP1/CCL24/CDC42EP5/SPTB/PYCARD/CCL11/WASF3/SNX9/SPIRE1/TMOD2/KANK3/CYFIP2/SPTBN1/CDC42EP1/FCHSD2/LIMA1/PTK2B/AVIL/ALOX15
GO:0017048	GO:0017048	Rho GTPase binding	120	0.360163	1.15022	0.135864	0.264077	tags=41%, list=32%, signal=28%	ARHGEF10/DOCK1/ARHGEF4/ARHGEF10L/TRIO/PREX2/CDC42BPB/DAAM2/KALRN/FMNL2/TIAM1/INF2/SRGAP3/FARP1/ITPKA/TRIOBP/LRRK2/ARHGDIG/CYFIP1/PLEKHG5/ARHGEF12/ARHGEF17/PARD6A/NGEF/ARHGEF11/SRGAP1/EPS8/NET1/ARHGEF16/DOCK4/FGD6/EPS8L2/ARHGEF3/NCKAP1/CDC42EP5/TIAM2/KIAA1614/RGL2/CYFIP2/RCC2/CDC42EP1/ARHGEF6/PLEKHG1/IQGAP3/IQGAP1/EPS8L1/PARD6G/DOCK2/HACE1
GO:0043393	GO:0043393	regulation of protein binding	169	0.345671	1.12426	0.137862	0.267226	tags=49%, list=41%, signal=29%	BDNF/WNT5A/CRMP1/DKK1/CRTAC1/PRMT8/BMP4/BMP2/WNT3A/LOX/LRP1/HDAC4/TIAM1/MAP2/NES/MMP9/SMARCD3/LRRK2/PLK2/CAMK1/SPON1/PCSK9/TCF7L2/MIR148A/TNFSF11/MET/HOXA3/DZIP1/TTBK1/ANGPT1/TGFBR3/STMN1/FLOT1/CTSZ/LEF1/PDGFB/TERT/ADD2/NRP1/HDAC5/PTPRF/PLXND1/WFIKKN2/NFATC4/RAN/GREM2/CLDN5/APP/DISC1/CDKN1A/BAMBI/NOG/TEX14/ID1/CTHRC1/XIRP1/CDON/UBASH3B/LRRC6/NKX3-1/AKTIP/GAS8/BTBD1/CARD18/AKT1/ADAM15/HSP90AB1/GPSM1/PEX14/EPHA4/DACT1/PPP2CB/ACE/PLCL2/HFE/MAPRE3/CRK/DAB2/EFHB/LDLRAP1/APOE/FKBP1A
GO:0051223	GO:0051223	regulation of protein transport	466	0.321626	1.08543	0.137862	0.267226	tags=40%, list=37%, signal=26%	ZIC1/TP73/ISL1/NKX6-1/FRMD4A/TFAP2B/CIDEA/SFRP1/IRS2/EPHA5/ANO1/LRP5/SYT7/SHH/PDX1/CACNA1E/SYT9/FOXA2/EGFR/BMP4/GLI3/CACNA1C/SRCIN1/SMO/DRD2/PRKCZ/VSNL1/EFNB2/RFX6/KCNB1/KCNS3/ABCC8/MYRIP/SYK/BRSK2/CACNA1D/LRP1/DRD4/KCNA5/VEGFC/ADCY8/TIAM1/PTPN14/INHBB/ADCY5/HPCA/CADM1/TGFB2/CACNA1A/ABLIM3/SIAH3/ALOX5/LRRK2/CFTR/GIPR/PPP1R13B/LYN/CHP2/PTGS2/CAMK1/CHGA/F2RL1/RBP4/KCNC2/ACHE/GHSR/GCK/TCF7L2/RAPGEF4/MIR148A/DOC2B/ERBB2/SOCS1/MTNR1B/HNF4A/GSG1L/OPRM1/STXBP5L/CNR1/GJA1/PARD6A/CDH1/ITPR2/NEUROD1/PKIA/JUP/CASR/AKAP5/ANGPT1/TRH/NUMA1/TNF/PAM/SFN/TLR2/BMP6/CD34/PHPT1/ADRA2C/F2R/TTN/NMU/GLP1R/HDAC9/CABP1/CARTPT/CRH/SNAP25/EFNA5/NR1H4/SH3TC2/CD2AP/GIP/MDFIC/FERMT1/RPH3AL/RHOU/RAN/CD81/CD40/SLC2A1/SLC2A2/IL6/PRKCA/BMP8A/CACNA2D2/BAIAP3/ARC/IGF1/NR1D1/DRD3/NDFIP2/TLR5/PLA2G1B/PRR5L/PKDCC/ACVR1C/LRRC32/CD14/HPS4/FYN/ICA1/MIR21/LEP/STX1A/UBE2L3/TRAF2/EXPH5/SLC35D3/UCN3/RAPGEF3/CD36/FGG/SOX4/CHRM1/RAB11FIP1/APBB1/CCL5/XPO4/NOS2/ANK3/MIR128-2/FGA/PAK1/PANX1/TM9SF4/HRAS/RHBDF1/IFNG/IRS1/NR0B2/ITPR1/PPARD/MYO1C/HSP90AB1/TRAF6/BLK/BCAS3/G6PC2/IL13/DPP4/ABAT/ITGB3/MIR182/OS9/RAB11FIP5/PIK3R1/ANKRD1
GO:0003714	GO:0003714	transcription corepressor activity	138	0.352331	1.13281	0.138861	0.268794	tags=44%, list=38%, signal=27%	TFAP2B/DNMT3A/CDX2/OLIG3/ZFPM2/CCND1/CTBP2/RUNX1T1/NEUROD2/SDR16C5/POU4F2/CBFA2T3/BCOR/HDAC4/KCTD1/SFMBT2/PAWR/BASP1/POU4F1/CBX4/LMCD1/WWTR1/DAXX/ZNF366/YAP1/CRYM/WTIP/BHLHE41/NCOR2/HDAC9/HSPA1A/HEYL/RCOR3/BHLHE40/RERE/FHL2/TLE1/CDYL/PARP15/PPP1R13L/KDM5B/NSD1/NRIP1/HR/TLE6/EZH2/CREG1/ELANE/DNMT3B/JAZF1/HSBP1L1/ZNF451/TRERF1/NR0B2/WNT4/AEBP2/PIAS1/PEX14/ANKRD1/TCP10L2/EZH1
GO:0032496	GO:0032496	response to lipopolysaccharide	257	0.333795	1.10457	0.140859	0.272289	tags=46%, list=38%, signal=29%	WNT5A/EDNRB/PENK/PDE4D/DAB2IP/FGFR2/SNCA/PDE4B/LTF/NOS1/TAC1/SASH1/AKAP12/FGF10/GFI1/CXCL6/THBD/CXCL2/GJB6/CXCL5/SPARC/LYN/MGST2/MEF2C/PTGS2/HPGD/CXCL1/EPO/PLSCR4/ACP5/RARA/CAPN2/GHSR/IRAK3/SIRPA/TIRAP/OPRM1/SGMS1/CNR1/GJA1/CYP1A1/TH/CXCL3/FOXP1/GNG12/NOS3/PTGFR/ABCA1/IRF8/HCK/GJB2/CLDN1/TNF/TLR2/BMP6/F2R/CYP27B1/APOB/SMAD6/NR1H4/BDKRB1/PYCARD/HDAC5/DCN/ALPL/TNIP3/ADAMTS13/PPARGC1A/ASS1/TIMP4/CD40/SCGB1A1/IL6/PRKCA/NR1D1/CSF2/TRIB1/KMO/CD14/NOTCH1/ATP4B/MIR21/PTGER1/LBP/ELANE/CCL2/LOXL1/LILRB1/CX3CR1/CD36/ABR/CD86/SERPINE1/CCL5/NOS2/SCARB1/LITAF/COMT/CCR5/TFPI/GGT7/TBXA2R/FMO1/AXL/PPARD/SIGIRR/PTAFR/AKT1/NLRP7/TRAF6/IL13/WDR35/TNIP2/ADM/ANKRD1/IL12B/IDO1
GO:0006720	GO:0006720	isoprenoid metabolic process	118	0.35932	1.14566	0.142857	0.275399	tags=62%, list=46%, signal=33%	CYP26C1/ALDH1A3/RBP1/EGFR/GPC6/ALDH1A2/SDR16C5/CYP26A1/CYP26B1/LRP1/CYP1B1/LRAT/CYP2S1/ABCA4/CRABP1/LPL/SDC2/HSPG2/RBP4/RBP3/CYP1A1/TH/SDC1/GPC5/SDC3/DGAT1/STRA6/APOB/APOA4/CRH/CYP27C1/AGRN/DPM2/DHRS3/CYP2C9/RHO/CYP2C18/PHYH/PLB1/GPC2/BCO2/UGT1A9/DHDDS/APOM/NAPEPLD/FDFT1/TTR/AKR1C4/PPARD/ALDH8A1/PNLIP/DGAT2/LRP2/RBP2/CYP2W1/AKR1B15/STAR/ALDH1A1/APOE/APOC3/LRP8/APOA1/GPC1/CYP1A2/CYP2E1/SDC4/RLBP1/MVD/ADH1C/CYP3A4/PNPLA2/MVK/RDH13
GO:0032874	GO:0032874	positive regulation of stress-activated MAPK cascade	135	0.35323	1.13418	0.142857	0.275399	tags=30%, list=24%, signal=23%	WNT5A/GDF6/DKK1/FZD10/DAB2IP/HAND2/BMP2/FLT4/SYK/FZD8/WNT16/FGF19/SASH1/TIAM1/WNT7A/TGFB2/TPD52L1/TRPV4/WNT7B/LTBR/DAXX/F2RL1/MAPK8IP2/VANGL2/SH3RF3/STK25/TIRAP/TNFSF11/FZD4/ERN2/MAPK8IP1/TNF/MAP3K6/SEMA3A/ROR2/PYCARD/TNFRSF19/MDFIC/ZEB2/TF/MAP3K12
GO:0018209	GO:0018209	peptidyl-serine modification	248	0.333052	1.10137	0.146853	0.282717	tags=31%, list=29%, signal=23%	SFRP2/BDNF/WNT5A/SPTBN4/GALNT13/PDE4D/PRKAA2/DKK1/NTF3/STK32C/EGFLAM/EGFR/SNCA/CALCR/STK32B/PRKCZ/HMGA2/DCLK1/PRKD1/SYK/BRSK2/WNT3A/NGF/MAST4/SPRY2/NOS1/NTRK3/MLXIPL/SPOCK3/OPRD1/SGK1/LRRK2/TCL1A/DCLK2/MAD2L2/PLK2/PTGS2/CAMK1/EPO/NTRK2/MGAT5B/DDIT4/STK32A/CAMKV/CNKSR3/RPTOR/TTBK1/ANGPT1/BDKRB2/MARK1/TNF/DRD1/CAMK1D/PRKCG/PDGFB/NAA10/MAST1/BCAR3/DCN/SPOCK2/SGK2/SGK3/MIR212/MAP3K12/IL6/PRKCA/AVP/APP/UCN/PRKG2/NSD1/LATS2/ULK1/IKBKE/RET/CAMK2A/TGFBR2/PRKCB
GO:0043547	GO:0043547	positive regulation of GTPase activity	314	0.329297	1.09544	0.147852	0.284254	tags=51%, list=45%, signal=29%	WNT5A/AGAP1/RGS20/DLC1/ARHGEF10/DOCK1/SFRP1/ARHGEF10L/NTF3/FZD10/GRHL3/ARHGAP22/DAB2IP/ADCYAP1/PREX2/RASGRF1/RAP1GAP/RASAL2/RGS7/TBC1D9/ARHGAP24/KALRN/APC2/TIAM1/NTRK3/SRGAP3/STARD13/RGL3/NTRK1/ARHGAP29/RGS12/RASAL1/LRRK2/THY1/ARHGDIG/DOCK5/ASAP2/F2RL1/SYDE1/GNAQ/TBC1D16/ARAP3/ADAP2/RGS17/PLEKHG6/ARHGEF12/WNT11/ERBB2/STXBP5L/ARFGAP3/NGEF/RGS6/EVI5/RIN1/ARHGEF11/TBC1D12/SRGAP1/USP6NL/ARHGEF7/PLXNB1/NET1/CHN2/SYNGAP1/F2R/GRTP1/ARHGAP8/ARHGEF16/EPHA2/DOCK4/SYDE2/ARHGAP26/DOCK9/RINL/EVI5L/AGRN/AGAP3/NRP1/ARHGAP20/FAM13A/CCL24/BCAR3/RASA3/CCL11/ERRFI1/ITGA6/ASAP3/TIAM2/SNX9/TBC1D2/CD40/TBC1D22B/TBC1D21/RGS11/AGAP11/F11R/ADRB1/RCC2/ALS2CL/ARHGEF6/ARHGAP23/ELMOD1/EZH2/RGS16/IQGAP1/CCL2/PTK2B/RAPGEF1/RAP1GAP2/RAPGEF3/ABR/TBC1D1/DOCK2/MAP4K4/RGS10/CCL5/TBC1D4/HRAS/TBC1D9B/WNT4/STARD8/IQSEC1/RGS3/BCAS3/ADAP1/TBC1D15/ARHGAP21/RASGRP1/RASGRP3/PGAM5/RAPGEF6/CRK/RACGAP1/AGFG2/GDI1/ALDH1A1/ASAP1/RANBP3L/CORO1C/SRGAP2/NF1/TBC1D14/AGFG1/RAP1A/ARHGEF15/LIMS1/ARHGDIA/CCL14/ARHGAP10/BCR/ARHGAP12/CAV2/RTN4R/ARHGEF19/DENND1A/TBC1D3C/RGS4/PIP5K1A/RALBP1/ARHGAP28
GO:1901136	GO:1901136	carbohydrate derivative catabolic process	146	0.348799	1.12436	0.150849	0.289622	tags=50%, list=42%, signal=29%	HPSE2/PDE4D/PDE7B/DPYS/ADAMTS9/PDE2A/GPC6/PDE4B/BCAN/PDE4A/PDE10A/NCAN/NT5C1A/VCAN/SDC2/HSPG2/PGLYRP2/ADAMTS12/PDE4C/NEIL1/PGLYRP1/PDE1A/TYMP/SDC1/GPC5/IDUA/CSPG5/PDE8B/SDC3/FBXO17/ACAN/AGRN/RENBP/FBXO44/CSPG4/DCN/NGLY1/FBXO2/NT5E/PDE8A/GALNS/FUCA1/NEU4/NCCRP1/STAB2/NUDT18/PNLIPRP2/AHCY/OVGP1/DERA/GPC2/UPP1/GUSB/HEXB/PGLYRP3/PDE9A/FGF2/NUDT16/NEU1/PRELP/FBXO27/SMUG1/PDE5A/LYVE1/ABHD10/CHI3L1/CHIT1/LUM/NUDT4/AMPD3/HPSE/GPC1/HYAL2
GO:0051495	GO:0051495	positive regulation of cytoskeleton organization	181	0.342658	1.11863	0.151848	0.291145	tags=41%, list=35%, signal=27%	CTNNA2/ARHGEF10/SFRP1/ARHGEF10L/NTF3/LIMCH1/SEMA5A/TPM1/MAPT/NPHS1/SH3PXD2B/MAP1B/TAC1/ACTN2/BAIAP2/NTRK3/NES/STMN2/TRPV4/PROX1/LPAR1/PPM1E/F2RL1/SYNPO2L/CYFIP1/LMOD1/WNT11/SCIN/NOX4/FES/MET/SYNPO2/HCK/CTTN/NUMA1/BAIAP2L1/SWAP70/CAV3/WDR1/MAPK15/HSPA1A/OCLN/NRP1/FMN1/NCKAP1/CCL24/SORBS3/CDC42EP5/PYCARD/CCL11/WASF3/SNX9/SPIRE1/NSFL1C/CCDC88A/NAV3/CDC42EP1/FCHSD2/ID1/PXN/PTK2B/SYNPO/NIN/RAPGEF3/ANKRD53/ALOX15/CKAP5/MYOC/PAK1/HRAS/SPIRE2/GSN/BIN1/WNT4
GO:0001952	GO:0001952	regulation of cell-matrix adhesion	104	0.361982	1.14754	0.153846	0.293782	tags=61%, list=47%, signal=32%	DLC1/SFRP1/AJAP1/KDR/LIMCH1/ONECUT1/ONECUT2/PRKCZ/HOXA7/CDH13/RHOD/LRP1/THY1/ACVRL1/SEMA3E/GREM1/JUP/GPM6B/FAM107A/DDR1/EPHA3/MACF1/EFNA5/PTK2/NRP1/FMN1/UTRN/FERMT1/MYF5/PLAU/COL16A1/DISC1/RCC2/CCL28/IQGAP1/PLEKHA2/EMP2/BST1/PTK2B/CLASP2/CD36/MAP4K4/SERPINE1/MYOC/WNT4/ADAM15/BCAS3/PIK3R1/MINK1/JAG1/LDB1/SMAD3/CORO1C/NF1/LIMS1/MMP14/SDC4/CDK6/TSC1/FUT1/CSF1/ROCK2/PPM1F
GO:0007338	GO:0007338	single fertilization	117	0.356105	1.13516	0.153846	0.293782	tags=58%, list=47%, signal=31%	HOXD9/HOXA9/HOXA10/CACNA1H/SYT6/GLRB/HOXD10/GLRA1/FOXL2/ADAM32/TRPC7/TRPC6/TRIM36/RIMS1/FOLR1/LHFPL2/ZP3/NPM2/IZUMO1/SYT8/CLGN/SLC22A16/WBP2NL/ACR/STXBP1/ZP4/LY6K/CD9/SERPINA5/KDM5B/OR10J1/PRND/FAM170B/CD46/OVGP1/SPA17/PLB1/KCNU1/HEXB/ATP8B3/CATSPER1/DKKL1/GLIPR1L1/TNP1/ROPN1B/LCN6/PAEP/AKAP3/FETUB/CRISP1/FOLR3/ZPBP2/PKDREJ/POMZP3/GLIPR1L2/CCDC136/ELSPBP1/HSPA1L/ADAM21/C16orf92/TRPC3/SPACA3/SMCP/ADAM2/STX2/TEX101/DEFB126/UBE3A
GO:0009308	GO:0009308	amine metabolic process	101	0.363231	1.15162	0.153846	0.293782	tags=50%, list=42%, signal=30%	SLC6A3/AADAT/HTR1A/DRD4/SLC22A3/MOXD1/HAAO/DDC/BHMT/GPR37/PSMB8/CHDH/CYP1A1/PSMB9/ALDH7A1/NR4A2/TRH/PDE1B/CHRNB2/DRD1/PSMB11/IDO2/ATCAY/NR1H4/KYNU/TPH2/ACMSD/PAOX/CHKA/KMO/AOC3/MIR21/TACR3/HDAC10/GDPD1/NAPEPLD/DMGDH/COMT/SARDH/SLC29A4/SMOX/VCAM1/ABAT/IDO1/PSMD7/SULT1C2/SLC7A11/INMT/AANAT/DBH/SULT1A1
GO:0005506	GO:0005506	iron ion binding	125	0.355459	1.1366	0.154845	0.294894	tags=54%, list=43%, signal=31%	CYP26C1/SNCA/CYP7B1/EGLN3/CYP26A1/CYP26B1/CYP11A1/AOX1/LTF/PLOD2/HAAO/CYP1B1/CYP2S1/ALOX5/CYP4X1/CYP24A1/ACP5/CDO1/CYP1A1/TH/PTGIS/CYP27A1/HBQ1/P4HA3/TBXAS1/CYP27B1/CYP2A13/CYP19A1/CYP27C1/SCD/P4HA2/CYP11B2/TPH2/PPEF2/FTH1/CYP11B1/FA2H/HBA2/TF/CYP2C9/CYP2C18/PHYH/CH25H/CYP4F8/ALOX15/CYP4A11/ALKBH2/HBA1/KDM3A/TET1/HBZ/CYP2F1/XDH/CYP8B1/BBOX1/ALKBH1/CYP2U1/ALOXE3/CYP51A1/CYP2W1/CYP2B6/CYP4Z1/CYGB/CYP3A43/PAH/CYP1A2/CYP2E1
GO:1901981	GO:1901981	phosphatidylinositol phosphate binding	148	0.347939	1.12239	0.154845	0.294894	tags=53%, list=44%, signal=30%	KCNQ1/SNAP91/MYO10/SYT7/SYT1/SYT9/DAB2IP/CLVS2/KCNJ2/PARD3/MAPT/SYT10/VEPH1/SH3PXD2B/SVIL/ACTN2/RPH3A/SH3PXD2A/FERMT2/TTPA/ARAP3/ZFYVE28/ADAP2/SCIN/TIRAP/PHLDA3/GAB2/KIF16B/OBSCN/MARK1/KCNH1/PLEKHF1/TULP1/PLEKHN1/PLEKHA1/OSBPL5/GAP43/SNX24/HIP1/RUFY4/MYO1B/PIRT/PLEK2/TPCN1/PLA2G4E/SESTD1/FZD7/NRGN/CLVS1/FCHSD2/IQGAP1/PLEKHA2/AVIL/ALOX15/SYT5/NOXO1/GSN/LAPTM4B/AKT1/SNX19/KRIT1/ADAP1/JPH2/GBF1/RACGAP1/NCF1C/ASAP1/MYO1G/LDLRAP1/PLCD1/GSDMC/BBS5/PFN2/ARFIP2/PHLDA2/RLBP1/PLEKHA5/DENND1A
GO:0030168	GO:0030168	platelet activation	132	0.351028	1.12586	0.155844	0.295999	tags=48%, list=38%, signal=31%	PDGFRA/PRKG1/COMP/DGKI/SYK/ADAMTS18/WNT3A/DGKZ/DGKG/PDPN/VAV2/VWF/TRPC7/GP5/TRPC6/THBD/COL1A1/COL1A2/LYN/GNAQ/GP1BB/ITPR2/FZD6/NOS3/GNA12/ADRA2C/F2R/PRKCG/PDGFB/ITGA2B/DGKB/C1QTNF1/PTPN6/ENTPD2/STXBP1/P2RY1/ADAMTS13/GNA15/PDGFA/GNAS/CD40/CD9/IL6/ADRA2B/PRKCA/GNA14/F11R/MYL9/MPL/SERPINE2/FYN/PRKCB/FCER1G/FGG/UBASH3B/FGA/ITPR1/AXL/PIK3R5/BLK/ABAT/ITGB3/PIK3R1/MERTK
GO:0051208	GO:0051208	sequestering of calcium ion	104	0.361495	1.14599	0.155844	0.295999	tags=62%, list=48%, signal=32%	PDE4D/JPH3/SNCA/SLC8A1/CACNA1C/TRPA1/DRD2/NOS1/ANK2/RYR3/THY1/LYN/RYR2/ITPR2/MCOLN2/HTR2A/NTSR1/JPH1/DRD1/F2R/NPSR1/ATP1A2/BDKRB1/HAP1/PTPN6/JPH4/GSTM2/AKAP6/RASA3/SLC25A23/CHD7/TPCN1/MCOLN3/P2RY6/CASQ2/PTPRC/PTK2B/APLNR/DHRS7C/UBASH3B/FGF2/IBTK/CCR5/ITPR1/TMEM38A/CASQ1/IL13/JPH2/RYR1/FKBP1A/ATG5/PRKCE/CALM2/PLCG2/HTR2C/NOL3/LACRT/TRPM2/CAMK2D/HRC/PKD2/CHERP/CD19/CAPN3
GO:0034754	GO:0034754	cellular hormone metabolic process	114	0.355186	1.13149	0.157842	0.298992	tags=60%, list=46%, signal=32%	PDGFRA/SHH/CYP26C1/ALDH1A3/CACNA1H/RBP1/ALDH1A2/SDR16C5/BMP2/CYP26A1/ESR1/CYP26B1/CYP11A1/DKK3/CYP1B1/LRAT/CYP2S1/CRABP1/RBP4/CYP1A1/HSD17B8/SRD5A2/BMP6/DGAT1/PLEKHA1/CYP19A1/CYP27C1/CYP11B2/FSHB/CYP11B1/PPARGC1A/AKR1D1/DHRS3/AKR1C2/CYP2C9/CYP2C18/HSD17B3/PLB1/BCO2/UGT1A9/SCARB1/COMT/TTR/HSD3B1/WNT4/AKR1C4/ALDH8A1/ADM/DGAT2/SGPL1/CYP2W1/AKR1B15/STAR/AANAT/ALDH1A1/BMP5/HSD17B2/HSD17B4/SULT1A1/CYP1A2/EGR1/CYP21A2/ADH1C/CYP3A4/PNPLA2/FDX1/RDH13/DGKQ
GO:2001234	GO:2001234	negative regulation of apoptotic signaling pathway	168	0.341911	1.11173	0.157842	0.298992	tags=39%, list=32%, signal=26%	EYA4/SFRP2/GATA4/BDNF/GDNF/PDX1/BMP4/SCRT2/CXCL12/FGF10/MMP9/LRRK2/PTGS2/BOK/BCL2L10/EPO/NME5/MAPK8IP2/TCF7L2/COL2A1/SNAI2/YAP1/NOS3/EYA1/NR4A2/MAPK8IP1/CTTN/BDKRB2/TNF/RTKN2/TERT/CREB3L1/CLU/EYA2/HSPA1A/SNAI1/NRP1/MIR210/ITGA6/SGK3/MAZ/MPV17L/AVP/BCL2L2/UNC5B/IGF1/TRADD/MEIS3/PCGF2/ACVR1/CSF2/NOG/IL7/FYN/MIR21/FAIM/BCL2L1/TRAF2/STRADB/IL4/MUC1/ZNF385A/CX3CR1/FGG/SERPINE1
GO:0006367	GO:0006367	transcription initiation from RNA polymerase II promoter	141	0.347116	1.1175	0.158841	0.300482	tags=38%, list=36%, signal=24%	TBX5/THRB/NR2E1/ESRRG/NOTCH4/NR2F1/TEAD1/MAML3/NR5A2/CCND1/SOX9/HNF1B/ESR1/NKX2-5/RARB/RORA/ESRRB/NR6A1/PGR/MAML2/NOTCH3/RUNX2/WWTR1/RARA/HNF4A/YAP1/ESR2/NR4A2/TEAD4/NR1H4/HEY2/RXRA/PPARGC1A/MAZ/GTF2A1L/NR1D1/PPARG/CDKN1A/NR4A3/TEAD3/NOTCH1/NR3C2/NR2F6/RXRG/RXRB/TAF3/WNT10B/ZNF451/NR0B2/NR1I3/PPARD/MED24/POLR2C
GO:1901617	GO:1901617	organic hydroxy compound biosynthetic process	205	0.335578	1.10222	0.161838	0.305742	tags=56%, list=47%, signal=30%	WNT5A/PRKAA2/CACNA1H/OCA2/HAND2/SLC6A3/SNCA/CYP7B1/BMP2/PLTP/FGF19/PTH1R/MOXD1/DKK3/TGFB2/FGFR4/ITPKA/GFI1/PROX1/DDC/CDH3/FGF1/CFTR/HRH1/GPR37/PRKAG2/ADCYAP1R1/SNAI2/TH/AVPR1B/CYB5R2/NR4A2/NTSR1/LHCGR/SRD5A2/CYP27A1/TNF/BMP6/INSM1/NPC1L1/ISYNA1/CYP27B1/APOB/APOA4/CYP19A1/ACACA/SNAI1/NR1H4/SCD/OSBPL1A/ACOX2/GATA3/SPR/CYP11B2/TPH2/ACER3/CYP11B1/P2RY1/ZEB2/RAN/ITPKB/P2RY6/AKR1D1/NR1D1/SCP2/ACACB/LEP/HSD17B3/CH25H/OSBPL6/PTK2B/SLC24A5/ALOX15/DHDDS/DKKL1/FDFT1/OSBPL9/FGF2/ASIP/TM7SF2/IFNG/CYP8B1/WNT4/ACAT2/AKR1C4/PTAFR/NFYC/APOA5/ACLY/MIR182/GIPC1/CYP51A1/SLC7A11/IP6K3/STAR/APOE/BMP5/DBH/SREBF1/HSD17B4/PAH/CES1/APOA1/PLCG2/DHFR/HSD3B7/MVD/ACER1/PSAT1/CYP3A4/NFYB/ALOX12/MVK/DGKQ/BAAT
GO:0019207	GO:0019207	kinase regulator activity	152	0.344946	1.11405	0.163836	0.309104	tags=30%, list=23%, signal=23%	NRG1/NRG3/CCNA1/CCND1/SNCA/CCNJL/PRKAR1B/LTF/SPRY2/GPRC5C/LRP6/PKIB/IMPACT/AFAP1L2/TCL1A/CCKBR/CDK5R2/GRM5/CDKN1C/EPO/DAXX/PRKAG2/WNT11/SOCS1/CCNJ/CAMK2N1/KLF4/GREM1/RPTOR/PKIA/CCNO/CSNK2B/MAPK8IP1/SFN/GPRC5B/GPRC5A/EFNA5/CISH/AHSG/ABI1/ERBB3/MT3/FAM20A/IGF2/ANGPT4
GO:1901653	GO:1901653	cellular response to peptide	298	0.327123	1.08588	0.164835	0.310575	tags=35%, list=30%, signal=25%	NKX6-1/IRS2/ANO1/SLC30A10/CACNA2D1/ADCY2/PRKCZ/POU4F2/BCAR1/CRHR2/AGTR1/CPEB1/PRKAR1B/LRP1/CYP11A1/MAP1B/PRLR/ADCY1/ACTN2/ADCY8/GRB10/BAIAP2/INHBB/PID1/ADCY5/FOXC2/WNT1/TRIM72/CACNA1A/IGF1R/ECHDC3/ADCY9/FBN1/GHR/LPL/GRM5/LYN/PDK4/ADCY4/PCSK9/GHSR/CYFIP1/GCK/ATP6V1C2/SOCS1/SMPD3/OTOP1/KLF11/GRB14/KLF4/GJA1/SORBS1/CRHBP/CASR/KLF15/KLF5/PTPRE/CRHR1/GJB2/NR4A2/LHCGR/BAIAP2L1/KL/NGFR/TSHR/KANK1/VWA2/GLP1R/ATP6V0A4/HDAC9/ADCY6/PTK2/AHSG/NR1H4/EIF4EBP1/BCAR3/CYP11B2/ERRFI1/HDAC5/PKLR/IGF2/CYP11B1/FGF21/SH2B2/ASS1/LPIN3/LGMN/IGFBP1/ATP6V0E2/BCL2L2/IGF1/PPARG/ENPP1/APP/PLA2G1B/SLC2A4/SOCS2/NR4A3/CAMK2A/FYN/CSRP3/PRKCB/GH1/LEP/RAB13
GO:0046328	GO:0046328	regulation of JNK cascade	151	0.344809	1.11317	0.165834	0.311627	tags=28%, list=22%, signal=22%	SFRP2/WNT5A/MECOM/SFRP1/DKK1/GRIK2/FZD10/DAB2IP/EGFR/FLT4/SYK/FZD8/WNT16/FGF19/SASH1/TIAM1/WNT7A/IGF1R/TPD52L1/TRPV4/WNT7B/LTBR/MARVELD3/DAXX/F2RL1/MAPK8IP2/VANGL2/SIRPA/SH3RF3/TIRAP/TNFSF11/FZD4/ERN2/EPHB1/MAPK8IP1/TNF/MAP3K6/SEMA3A/ROR2/PYCARD/TNFRSF19/MDFIC/PPEF2
GO:0046943	GO:0046943	carboxylic acid transmembrane transporter activity	137	0.347949	1.11856	0.165834	0.311627	tags=36%, list=29%, signal=26%	SLC7A14/OCA2/SLC6A11/SLC6A15/SLC26A10/SLC16A12/SLC6A5/SLC6A1/SLC17A7/SLC7A2/SLC17A6/SLC32A1/SLC25A21/SLC10A4/SLC26A4/SLC13A5/SLC16A11/SLC6A19/SLC26A5/ABCC3/SLC6A7/SLC16A9/SLC1A2/SLC5A12/SLC38A3/SLCO2A1/SLC5A8/SLC6A20/SLC7A5P1/SLC47A1/SLC6A18/SLC16A14/SLCO1C1/SLC17A8/SLC17A4/SLC7A10/SLC7A4/SLC22A9/SLC6A13/SLC26A9/SLC6A12/SLC15A4/SLC22A2/SLC16A5/SLC9A3R1/SLC1A3/SLC38A8/SLC25A13/SLC38A2/SLC1A7
GO:0007286	GO:0007286	spermatid development	111	0.353303	1.12574	0.166833	0.313089	tags=53%, list=42%, signal=31%	OCA2/REC8/SPAG6/KIT/DHH/CHD5/PLD6/PYGO1/DDX25/HOOK1/CFTR/CCDC63/DPY19L2P2/OSBP2/NME5/PACRG/SYCP1/ACRBP/ZMYND15/DPY19L2/HSPA2/GALNTL5/TTC26/CDYL/SPO11/TDRD5/ROPN1/SRPK1/TCP11/TTC21A/SPEF2/AFF4/SLC26A8/ROPN1L/DNAH1/KDM3A/PDILT/DEFB1/IQCG/TNP1/ROPN1B/PAEP/CABYR/SPINK2/DMC1/ZPBP2/PTCHD3/TSSK1B/SOX30/JAM3/CCDC136/STRBP/ELSPBP1/MEI1/PIWIL1/SPACA1/ICA1L/AGFG1/SEMG1
GO:0022804	GO:0022804	active transmembrane transporter activity	285	0.327967	1.08661	0.168831	0.316	tags=38%, list=31%, signal=27%	SLC12A7/SLC34A2/SLC6A11/SLC6A15/SLC6A3/SLC26A10/SLC8A1/SLC16A12/SLC6A5/SLC6A1/ATP1B2/SLC17A7/SLC8A2/ABCC8/SLC17A6/SLC32A1/SLC10A4/SLC26A4/SLC13A5/ABCB6/SLC9A3/SLC24A3/SLC22A3/SLC16A11/SLC6A19/ATP2C2/SLC12A5/SLC2A9/SLC5A7/SLC26A5/ABCC3/SLC6A2/SLC24A4/SLC12A8/SLC6A7/ABCA4/SLC15A1/SLC16A9/CFTR/SLC1A2/SLC18A2/SLC8A3/SLC5A12/SLC38A3/SLCO2A1/ATP6V1C2/SLC5A8/SLC6A20/ABCB4/SLC15A3/ATP2B2/SLC5A5/SLC22A8/SLC9A2/ABCA1/SLC6A17/TAP1/KCNJ8/SLC47A1/SLCO5A1/SLC6A18/SLC16A14/ATP6V0A4/ATP1A2/SLCO1C1/SLC12A1/SLC17A8/ABCA5/ATP2A1/SLC17A4/ABCG5/SLC22A9/SLC5A1/SLC13A4/SLC6A13/SLC18A1/SLCO3A1/SLC34A3/SLC12A6/SLC4A9/SLC24A2/SLC6A4/SLC22A6/SLC26A9/SLC6A12/TAPBP/ATP6V0E2/TAP2/ABCB1/SLC15A4/ATP4A/SLC22A2/SLC16A5/SLC4A4/SLC22A18/SLC1A3/SLC15A5/MFSD2B/SLC38A2/SLC1A7/SLC4A10/ATP4B/ABCC4/SLC35C1/SLC35D3/SLC26A8/SLC24A5/SLC15A2
GO:0030674	GO:0030674	protein-macromolecule adaptor activity	207	0.334052	1.09761	0.168831	0.316	tags=35%, list=30%, signal=25%	COL11A2/ANK1/MAGI2/SHANK2/SPTBN4/FRMD4A/FLRT2/ARRDC4/DAB2IP/INSC/EPB41L3/SORBS2/SPSB4/MAPT/NEFL/BAIAP2/ANK2/SHANK1/GAS2L3/AFAP1L2/SPAG4/LRRK2/OBSL1/LPL/COL1A2/FSCN1/MAPK8IP2/ADAP2/STAP2/TIRAP/COL14A1/MLPH/TJP2/SORBS1/GAB2/NEFH/RPTOR/JUP/SARM1/GRIP2/SYNPO2/STX1B/MAPK8IP1/GAS2L1/EPS8/SNAP25/VPS18/TSNARE1/HIP1/AKAP6/CRADD/MAP1A/BICD1/AP1M2/SPSB1/SH2B2/COL11A1/CBX5/CDYL/GAS2/TRADD/CNTLN/SLC9A3R1/CUX1/SH2D1B/SOCS2/HOMER1/STX1A/IQGAP1/CARD10/TRAF2/SEC22B/FSCN2
GO:0030695	GO:0030695	GTPase regulator activity	234	0.332345	1.09657	0.16983	0.31745	tags=53%, list=47%, signal=29%	AGAP1/RGS20/DLC1/DOCK1/ARHGEF10L/SLIT2/ARHGAP22/DAB2IP/PREX2/DGKI/RAP1GAP/RASAL2/RGS7/TBC1D9/ARHGAP24/RUNDC3A/SRGAP3/SH3BP4/STARD13/ARHGAP29/RGS12/RIMS1/RASAL1/LRRK2/THY1/ARHGDIG/DOCK5/ASAP2/SYDE1/GNAQ/TBC1D16/ARAP3/ADAP2/RGS17/PLEKHG6/ARHGEF12/WNT11/SIRPA/STXBP5L/ARFGAP3/RGS6/EVI5/RIN1/ARHGEF11/TBC1D12/SRGAP1/USP6NL/PLXNB1/CHN2/SYNGAP1/GRTP1/ARHGAP8/GPSM3/DOCK4/SYDE2/ARHGAP26/RINL/EVI5L/AGAP3/NRP1/ARHGAP20/FAM13A/RASA3/ERRFI1/ASAP3/TIAM2/TBC1D2/TBC1D22B/TBC1D21/RGS11/AGAP11/CCDC88A/ALS2CL/ARHGEF6/IQGAP3/ARHGAP23/ELMOD1/RGS16/IQGAP1/SESN2/RAP1GAP2/ABR/TBC1D1/DOCK2/RGS10/TBC1D4/RTKN/TBC1D9B/STARD8/RGS3/KRIT1/GPSM1/ADAP1/TBC1D15/ARHGAP21/RASGRP3/PGAM5/RACGAP1/AGFG2/GDI1/ALDH1A1/ASAP1/RANBP3L/SRGAP2/NF1/TBC1D14/AGFG1/ARHGEF15/ARHGDIA/ARHGAP10/GPSM2/BCR/ARHGAP12/ARHGEF19/TBC1D3C/RGS4/RALBP1/ARHGAP28/GPS2/RUNDC1/PDE6D/GDI2/TBC1D13/RGS9/SIPA1L2
GO:0008202	GO:0008202	steroid metabolic process	266	0.329497	1.09044	0.170829	0.318896	tags=56%, list=47%, signal=30%	PDGFRA/LRP5/PRKAA2/SHH/CYP26C1/CACNA1H/NR5A2/CYP7B1/IGFBP7/BMP2/KIT/CYP26A1/ESR1/AGTR1/DHH/FGF19/RORA/CYP26B1/CYP11A1/PRLR/DKK3/CYP1B1/FGFR4/GFI1/PROX1/ACADL/LEPR/FGF1/PBX1/CFTR/CYP24A1/PRKAG2/PCSK9/SNAI2/CYP1A1/CYB5R2/SULT4A1/ABCA1/HSD17B8/SRD5A2/CYP27A1/TNF/BMP6/NPC1L1/GAL/CYP27B1/APOB/PLEKHA1/APOA4/OSBPL5/SDR42E1/CRH/CYP19A1/ACACA/SNAI1/NR1H4/SCD/OSBPL1A/ACOX2/FGFR1/CYP11B2/RXRA/MT3/FSHB/HDLBP/CYP11B1/CETP/RAN/PPARGC1A/LGMN/AKR1D1/NR1D1/APP/SCP2/ACACB/AKR1C2/LMF1/CYP2C9/LIMA1/SLC22A24/LEP/HSD11B2/HSD17B3/IL4/CH25H/OSBPL6/APOL1/GC/DKKL1/FDFT1/SCARB1/OSBPL9/COMT/HSD3B1/TM7SF2/IFNG/CYP8B1/VLDLR/NR0B2/WNT4/ACAT2/AKR1C4/PPARD/NFYC/PON1/SULT2A1/APOA5/ACLY/MIR182/SOAT2/ADM/DGAT2/LRP2/SGPL1/GNB3/CYP51A1/AKR1B15/CYP2B6/STAR/LDLRAP1/APOE/BMP5/CYP3A43/SREBF1/HSD17B2/HSD17B4/SULT1A1/CES1/APOA1/SF1/CYP1A2/CYP2E1/NR1I2/G6PC/EGR1/ATP1A1/CYP2A6/FGF23/HSD3B7/MVD/CYP21A2/CYP3A4/NFYB/FDX1/MVK/NR5A1/DGKQ/BAAT
GO:0003713	GO:0003713	transcription coactivator activity	185	0.338308	1.10519	0.172827	0.322201	tags=34%, list=34%, signal=23%	PRDM16/SOX17/ISL1/TFAP2B/SOX11/NR2F1/MAML3/ZFPM2/SIX3/CTBP2/HAND1/VGLL2/MYOCD/MYOD1/WNT3A/ACTL6B/PRRX1/ACTN2/UTF1/LMO2/ZMIZ1/MAML2/SMARCD3/NKX2-2/POU3F2/NEUROG3/WWC1/POU4F1/RBPMS/WWTR1/DAXX/YAP1/POU3F1/JUP/TGFB1I1/FOXC1/CCDC62/ACTN1/WBP2NL/GATA3/MED12L/SERTAD2/RERE/FHL5/PPARGC1A/LPIN3/GTF2A1L/PDLIM1/NCOA2/ID3/HMGA1/NRIP1/CITED4/NOTCH1/PRKCB/UBE2L3/ID1/NCOA4/SOX4/SOX12/TRERF1/FGF2/DTX1
GO:0055037	GO:0055037	recycling endosome	128	0.349244	1.1175	0.175824	0.327357	tags=44%, list=37%, signal=28%	SORCS2/SLC30A10/HLA-G/PDLIM4/KCNK1/DYNC1I1/LTF/MCTP1/HLA-H/ST8SIA2/ANK2/NTRK1/HLA-A/HLA-F/CFTR/BOK/RAB11FIP4/MCOLN2/TBC1D12/AKAP5/EHD1/TNF/AQP2/MLC1/MYO5B/AMOTL2/HLA-B/SGK3/GPR161/RAN/SLC31A2/TF/EHD2/BAIAP3/RAB4A/FZD7/RAB17/HLA-C/ATP11A/APP/ULK1/FCHSD2/GRIA1/RAB13/RAB11FIP1/TUBGCP4/RASSF9/SYT5/VPS52/CLIP3/VPS16/RAB12/TNIK/RAB11FIP5/SLC1A1/CLCN3
GO:0006869	GO:0006869	lipid transport	314	0.325702	1.08348	0.176823	0.328353	tags=45%, list=38%, signal=28%	GULP1/IRS2/GALR1/SYT7/PRKAA2/SHH/XKR4/DRD2/PLTP/SYK/AGTR1/ATP8A2/FABP3/ATP10A/XKR6/ANO3/SLC10A4/LRP1/TNFAIP8L3/POMC/DRD4/TAC1/LRP6/LRAT/ABCC3/PLA2R1/ABCA4/CFTR/TTPA/OSBP2/RBP4/PLSCR4/PRKAG2/PCSK9/SLCO2A1/MIR148A/SLC5A8/ABCB4/ESYT3/ANO4/TNFSF11/FZD4/CASR/AVPR1B/OSBPL10/CRHR1/ABCA1/OXT/XKR7/NTSR1/BDKRB2/SLC27A6/BMP6/FABP6/OC90/NPC1L1/XKR5/GAL/STRA6/APOB/APOA4/OSBPL5/CLU/CRH/CYP19A1/C1QTNF1/SLCO1C1/ACACA/ABCA5/NR1H4/OSBPL1A/LPA/ATP8B2/ATP10B/RXRA/ANO7/ABCG5/HDLBP/SLC22A9/CETP/ANO9/SLCO3A1/SLC2A1/SERPINA5/ABCB1/PPARG/DRD3/CHKA/ATP11A/SLC9A3R1/KDM5B/PLA2G1B/NCOA2/SCP2/ACACB/ABCG4/MFSD2B/ANO6/ENPP7/LIMA1/SLC22A24/LEP/ABCC4/GRAMD1B/LBP/OSBPL6/APOL1/SCARB2/ATP8B3/CD36/CYP4A11/APOM/AQP9/SPNS1/XKR9/NOS2/SCARB1/MIR128-2/OSBPL9/LIPG/NKX3-1/GLTP/STARD5/ABCG8/VLDLR/PRELID2/AKR1C4/PPARD/FABP1/AKT1/PNLIP/PON1/PITPNM2/APOA5/ITGB3/FABP2/SOAT2/ACSL1/PLA2G2C/ACE
GO:0051427	GO:0051427	hormone receptor binding	143	0.343169	1.10545	0.176823	0.328353	tags=41%, list=35%, signal=27%	ISL1/TACC2/TCF21/CTBP2/ADCYAP1/CCK/ESR1/MYOD1/RARB/FOXL2/TACC1/SMARCD3/PROX1/PTHLH/DAXX/TCF7L2/ZNF366/FOXP1/JUP/TGFB1I1/NR4A2/GAS2L1/PADI2/NPPB/LEF1/NCOR2/CCDC62/GNAO1/CRH/NR1H4/RXRA/TRIP6/FOXH1/PPARGC1A/GNAS/PPARG/UCN/NSD1/NCOA2/SOCS2/HMGA1/NRIP1/NR4A3/FYN/PRKCB/GH1/LEP/CSHL1/UCN3/JAK1/KDM3A/TRERF1/NPPC/NKX3-1/GRIP1/FKBP4/NR0B2/FLT3
GO:0005929	GO:0005929	cilium	424	0.319761	1.07536	0.178821	0.331628	tags=57%, list=49%, signal=30%	SHANK2/PDGFRA/AGBL4/GLI3/SPAG6/GPR83/SMO/DRD2/TACR1/HYDIN/USH1C/ATP8A2/PRLHR/DNAH9/PRKAR1B/NPY5R/C5orf49/PDE6B/GLI2/MAP1B/LCA5/DNAH17/DRD5/DNAH10/KIF5C/ANO2/ADCY5/IFT140/MLF1/EVC2/ABCA4/TRPV4/SPAG4/NPY2R/PROM1/TUB/RGR/VCAN/CCDC63/GNAQ/INTU/NME5/PDE4C/SQSTM1/FHDC1/DNAH14/GALR2/SDCCAG8/IQCE/PACRG/DNAH12/TMEM231/DNAH11/TEKT3/KISS1R/KIAA1549/TCTE1/PCDHB15/FAM183A/PGK2/TACR2/DZIP1/CIB2/KIF19/CSNK2B/GSTM3/TEKT5/EHD1/IQCA1/RAB34/NXNL1/TTLL6/DRD1/GUCA1A/PKHD1/IMPG1/GUCA2B/TULP1/MYO7A/ADCY6/KIF3C/MAPK15/GALR3/TEKT2/CCDC40/PTK2/KIF17/GUCY2D/WBP2NL/DNAH3/CC2D2A/RSPH9/DZIP1L/ARMC9/HTR6/PTGS1/TTLL8/SCNN1A/KLC3/PPEF2/PRPH2/USH2A/PKD2L1/SPEF1/CNGB3/P2RY1/GPR161/EVC/CCDC151/PTPRK/KIF7/TMEM80/TSGA10IP/TTC26/TEKT1/HHIP/SPAG17/NPHP4/C1orf115/CCDC68/CERKL/UMOD/APP/PCDH15/CCDC88A/SLC9A3R1/DISC1/DNAH2/PKD1L1/CNGA1/ROPN1/DHRS3/GRXCR1/KIF27/TCP11/RHO/TTC21A/GRK4/TNPO1/PHYH/EPS15/SPA17/RSPH4A/SPEF2/TACR3/ROPN1L/NIN/SLC25A31/DNAH1/INHA/CATSPER1/DNAH5/NAPEPLD/DEFB1/RP1L1/TRAF3IP1/IQCG/LRRC6/BBS9/TMEM67/NPFFR1/MYOC/RGS9BP/ROPN1B/GAS8/GABARAP/ARL3/HYLS1/TCTN1/PCDHB13/DNHD1/RD3/AKT1/PDE6A/ADAM15/TTLL11/CABYR/PDE6G/AKAP3/WDR35/MNS1/MERTK/RPGR/PTCHD3/DNAH8/TMEM216/NMUR1/DYNLRB1/CNGB1/TSSK1B/CROCC/TTLL2/GNAT1/RCVRN/RP1/TTC25/STARD10/PDZD7/ATP1B1/INPP5E/ATG5/DNAI1/BBS5/TMEM17/PRKAR2B/ADCY10/PTCH1/ATP1A1/ARL13B/GPR37L1/CYLD/SPACA3/CDC14A/AK7/IFT80/MAP4/BBS1/DNAH7/SPATA6/CEP250/PSEN1/GLE1/TTLL5/PDE6D/IFT74/KIF3B/CYS1/DNAI2/PKD2/KIF5A/GPR19/IQUB/STOML3/HAVCR1/KIF5B/SSTR3/IFT81/SPAG16/TPPP2/SHANK3/DLG5/DCTN1/RSPH3
GO:1905952	GO:1905952	regulation of lipid localization	134	0.346516	1.11223	0.182817	0.338595	tags=51%, list=42%, signal=30%	CIDEA/IRS2/GALR1/SHH/VSTM2A/PLTP/SYK/AGTR1/ATP8A2/FABP3/LRP1/POMC/TAC1/LRAT/PLA2R1/LPL/PCSK9/MIR148A/ABCB4/TNFSF11/AVPR1B/CRHR1/ABCA1/OXT/NTSR1/EHD1/TNF/PLIN5/BMP6/GAL/ABHD5/APOB/APOA4/CRH/CYP19A1/C1QTNF1/ABCG5/CETP/IL6/PPARG/CRP/KDM5B/SCP2/ACACB/IKBKE/ENPP7/LEP/OSBPL6/CD36/CYP4A11/SCARB1/MIR128-2/LIPG/NKX3-1/ABCG8/PPARD/AKT1/PON1/APOA5/ITGB3/MEST/TNFRSF11A/LDLRAP1/APOE/EEPD1/APOC3/CES1/APOA1
GO:0002237	GO:0002237	response to molecule of bacterial origin	269	0.328079	1.08573	0.183816	0.339556	tags=45%, list=38%, signal=28%	WNT5A/EDNRB/PENK/PDE4D/DAB2IP/FGFR2/SNCA/PDE4B/LTF/NOS1/TAC1/SASH1/AKAP12/FGF10/GFI1/CXCL6/THBD/CXCL2/GJB6/CXCL5/SPARC/LYN/MGST2/MEF2C/PTGS2/HPGD/CXCL1/EPO/PLSCR4/ACP5/RARA/CAPN2/GHSR/IRAK3/SIRPA/TIRAP/OPRM1/SGMS1/CNR1/GJA1/CYP1A1/TH/CXCL3/FOXP1/GNG12/NOS3/PTGFR/DMBT1/ABCA1/IRF8/IRF5/HCK/GJB2/CLDN1/TNF/TLR2/BMP6/F2R/CYP27B1/APOB/SMAD6/NR1H4/BDKRB1/PYCARD/HDAC5/DCN/ALPL/TNIP3/ADAMTS13/PPARGC1A/ASS1/TIMP4/CD40/SCGB1A1/IL6/PRKCA/NR1D1/CSF2/TRIB1/KMO/CD14/DEFB124/NOTCH1/ATP4B/MIR21/PTGER1/LBP/ELANE/CCL2/LOXL1/LILRB1/CX3CR1/CD36/ABR/CD86/SERPINE1/CCL5/NOS2/SCARB1/LITAF/COMT/CCR5/TFPI/GGT7/TBXA2R/FMO1/AXL/PPARD/SIGIRR/PTAFR/AKT1/NLRP7/TRAF6/IL13/WDR35/TNIP2/ADM/ANKRD1/IL12B/IDO1
GO:0032368	GO:0032368	regulation of lipid transport	101	0.356296	1.12963	0.183816	0.339556	tags=51%, list=42%, signal=30%	IRS2/GALR1/SHH/PLTP/SYK/AGTR1/ATP8A2/FABP3/LRP1/POMC/TAC1/LRAT/PLA2R1/PCSK9/MIR148A/ABCB4/TNFSF11/AVPR1B/CRHR1/ABCA1/OXT/NTSR1/BMP6/GAL/APOA4/CRH/CYP19A1/C1QTNF1/ABCG5/CETP/PPARG/KDM5B/SCP2/ENPP7/LEP/OSBPL6/CYP4A11/MIR128-2/LIPG/NKX3-1/ABCG8/AKT1/PON1/APOA5/ITGB3/TNFRSF11A/LDLRAP1/APOE/EEPD1/APOC3/CES1/APOA1
GO:0045787	GO:0045787	positive regulation of cell cycle	274	0.326717	1.08144	0.186813	0.344642	tags=30%, list=29%, signal=22%	NR2E1/NEUROG1/FOXG1/WNT5A/TP73/SMOC2/MEIS2/MSX1/LRP5/FOXA1/TBX3/DAB2IP/EGFR/CCND1/FGFR2/MSX2/DRD2/HMGA2/TAL1/ASCL1/SVIL/KCNA5/PHOX2B/LRP6/MLXIPL/EDN3/RXFP3/TGFB2/FGF10/SMARCD3/PROX1/FOXE3/PBX1/CDK5R2/POU4F1/OVOL1/PLK2/FGF8/GATA6/RARA/USP2/NPM2/DMRT1/SMPD3/PLAGL1/BTC/CYP1A1/RAB11FIP4/RPTOR/EREG/PDGFRB/NUMA1/CDC14B/SFN/INSM1/CENPV/PDGFB/TERT/MAPK15/UBE2E2/EIF4EBP1/HSPA2/FGFR1/CRADD/IGF2/SLC6A4/HES1/LGMN/PRDM7/PRKCA/IGF1/DRD3/NSFL1C/MIR495/APP/TAS1R2/SPDYA/RCC2/FEN1/CDKN1A/NR4A3/ADAMTS1
GO:0030595	GO:0030595	leukocyte chemotaxis	182	0.337064	1.10055	0.188811	0.347875	tags=41%, list=35%, signal=27%	WNT5A/EDNRB/PDE4D/SLIT2/CYP7B1/PLA2G7/PDE4B/KIT/SYK/PTPRO/DYSF/CALCA/VEGFC/MTUS1/EDN3/TGFB2/CXCL12/FLT1/TRPV4/CXCL6/ALOX5/CXCL2/PIP5K1C/CXCL5/HRH1/LYN/THBS4/CXCL1/CHGA/F2RL1/TIRAP/TNFSF11/GREM1/CXCL3/ITGA9/PADI2/CXCL14/GPSM3/CAMK1D/SWAP70/PDGFB/CYP19A1/PTK2/CCL24/MMP28/CCL11/DPEP1/PTN/F7/LGMN/IL6/CSF3R/ITGA1/MDK/PLA2G1B/IL6R/ANO6/DEFB124/CMKLR1/LBP/IL4/CH25H/CCL2/BST1/PTK2B/FCER1G/SERPINE1/NBL1/CCL5/CCR5/SCG2/S100A12/CCR2/FPR2
GO:0050714	GO:0050714	positive regulation of protein secretion	142	0.342103	1.10136	0.18981	0.348807	tags=44%, list=37%, signal=28%	ISL1/NKX6-1/FRMD4A/IRS2/ANO1/PDX1/EGFR/DRD2/VSNL1/RFX6/MYRIP/SYK/LRP1/VEGFC/ADCY8/CADM1/TGFB2/CFTR/GIPR/F2RL1/RBP4/ACHE/GCK/TCF7L2/DOC2B/GJA1/PARD6A/CASR/TRH/TNF/TLR2/BMP6/CD34/PHPT1/TTN/NMU/CRH/NR1H4/CD2AP/GIP/RPH3AL/IL6/BAIAP3/IGF1/PLA2G1B/CD14/MIR21/EXPH5/UCN3/FGG/SOX4/APBB1/FGA/PANX1/IFNG/NR0B2/PPARD/BLK/IL13/ABAT/MIR182/ANKRD1
GO:0071375	GO:0071375	cellular response to peptide hormone stimulus	247	0.328033	1.08456	0.18981	0.348807	tags=36%, list=30%, signal=25%	NKX6-1/IRS2/SLC30A10/ADCY2/PRKCZ/POU4F2/BCAR1/CRHR2/AGTR1/CPEB1/PRKAR1B/CYP11A1/MAP1B/PRLR/ADCY1/ACTN2/ADCY8/GRB10/BAIAP2/INHBB/PID1/ADCY5/FOXC2/WNT1/TRIM72/IGF1R/ECHDC3/ADCY9/FBN1/GHR/LPL/LYN/PDK4/ADCY4/PCSK9/GHSR/CYFIP1/GCK/ATP6V1C2/SOCS1/OTOP1/GRB14/SORBS1/CRHBP/PTPRE/CRHR1/GJB2/NR4A2/LHCGR/BAIAP2L1/KL/TSHR/KANK1/VWA2/GLP1R/ATP6V0A4/HDAC9/ADCY6/PTK2/AHSG/NR1H4/EIF4EBP1/BCAR3/CYP11B2/ERRFI1/HDAC5/PKLR/IGF2/CYP11B1/FGF21/SH2B2/ASS1/LPIN3/IGFBP1/ATP6V0E2/PPARG/ENPP1/PLA2G1B/SLC2A4/SOCS2/NR4A3/CAMK2A/FYN/CSRP3/PRKCB/GH1/LEP/RAB13
GO:1903707	GO:1903707	negative regulation of hemopoiesis	113	0.350788	1.11742	0.191808	0.352022	tags=41%, list=34%, signal=27%	MEIS2/SFRP1/HOXA9/MEIS1/SHH/BMP4/GLI3/HLA-G/HOXA7/TAL1/LTF/MAFB/FBN1/IHH/LYN/PGLYRP2/RARA/PGLYRP1/ERBB2/SOCS1/HES5/ZBTB16/GATA2/HOXB8/CARTPT/APCS/RUNX3/HLX/GPR137B/HES1/ITPKB/MDK/TRIB1/NRARP/NOTCH1/MIR21/DLL1/IL4/PTK2B/LILRB1/INHA/PGLYRP3/UBASH3B/DTX1/CLDN18/MIR125B1
GO:0005342	GO:0005342	organic acid transmembrane transporter activity	138	0.343579	1.10467	0.192807	0.352939	tags=36%, list=29%, signal=26%	SLC7A14/OCA2/SLC6A11/SLC6A15/SLC26A10/SLC16A12/SLC6A5/SLC6A1/SLC17A7/SLC7A2/SLC17A6/SLC32A1/SLC25A21/SLC10A4/SLC26A4/SLC13A5/SLC16A11/SLC6A19/SLC26A5/ABCC3/SLC6A7/SLC16A9/SLC1A2/SLC5A12/SLC38A3/SLCO2A1/SLC5A8/SLC6A20/SLC7A5P1/SLC47A1/SLC6A18/SLC16A14/SLCO1C1/SLC17A8/SLC17A4/SLC7A10/SLC7A4/SLC22A9/SLC6A13/SLC26A9/SLC6A12/SLC15A4/SLC22A2/SLC16A5/SLC9A3R1/SLC1A3/SLC38A8/SLC25A13/SLC38A2/SLC1A7
GO:0097529	GO:0097529	myeloid leukocyte migration	176	0.33666	1.09779	0.192807	0.352939	tags=43%, list=36%, signal=28%	EDNRB/PDE4D/SLIT2/PLA2G7/PDE4B/KIT/SYK/PTPRO/DYSF/CALCA/VEGFC/MTUS1/EDN3/TGFB2/CXCL12/FLT1/TRPV4/CXCL6/CXCL2/PIP5K1C/CXCL5/HRH1/LYN/THBS4/CXCL1/CHGA/SIRPA/TIRAP/TNFSF11/GREM1/CXCL3/MCOLN2/ITGA9/CAMK1D/SWAP70/PDGFB/WDR1/CYP19A1/ROR2/PTK2/CCL24/MMP28/CCL11/DPEP1/CD81/LGMN/CD9/IL6/CSF3R/ITGA1/MDK/EMILIN1/UMOD/GP2/PLA2G1B/IL6R/ANO6/DEFB124/CMKLR1/CD200R1/LBP/IL4/CCL2/BST1/PTK2B/FCER1G/CX3CR1/SERPINE1/NBL1/CCL5/SCG2/S100A12/CCR2/FPR2/PDGFD
GO:0007254	GO:0007254	JNK cascade	172	0.334901	1.09073	0.196803	0.358861	tags=39%, list=34%, signal=26%	SFRP2/WNT5A/MECOM/SFRP1/DKK1/GRIK2/FZD10/DAB2IP/EGFR/FLT4/SYK/FZD8/WNT16/FGF19/NPHS1/SASH1/TIAM1/WNT7A/IGF1R/TPD52L1/TRPV4/WNT7B/LTBR/MARVELD3/DAXX/F2RL1/MAPK8IP2/VANGL2/SIRPA/SH3RF3/MAPK10/TIRAP/TNFSF11/FZD4/ERN2/CASR/EPHB1/MAPK8IP1/TNF/MAP3K6/SEMA3A/ROR2/CDC42EP5/PYCARD/TNFRSF19/MDFIC/PPEF2/ZEB2/TF/MAP3K12/FZD7/APP/ARHGEF6/TRIB1/ULK4/ANKRD6/ADORA2B/GADD45G/TRAF2/PTK2B/MAGI3/RAPGEF1/SLAMF1/MAP4K4/UBE2N/PAK1/HRAS
GO:0099111	GO:0099111	microtubule-based transport	127	0.347236	1.11085	0.196803	0.358861	tags=46%, list=39%, signal=28%	TRIM58/AGBL4/DST/DLG2/FEZ1/PRKCZ/TMEM108/DYNC1I1/MAPT/UCHL1/MAP1B/NEFL/LCA5/KIF5C/MAP2/IFT140/KIF13A/TUB/NME5/AP3B2/KIF1A/DNAH11/NEFH/APBA1/AQP4/KIF3C/CCDC40/KIF17/HAP1/KLC3/MAP1A/BICD1/TTC26/KIF1B/SPAG17/APP/SLC9A3R1/KIF27/TTC21A/TNPO1/SPA17/SPEF2/ROPN1L/SYNE2/DNAH1/DNAH5/TRAF3IP1/LRRC6/GAS8/ARL3/CABYR/WDR35/PEX14/BLOC1S1/RPGR/DYNLRB1/ARHGAP21/RASGRP1
GO:1902532	GO:1902532	negative regulation of intracellular signal transduction	402	0.318583	1.06837	0.196803	0.358861	tags=27%, list=24%, signal=21%	MAGI2/SFRP2/TWIST1/DLC1/MECOM/SFRP1/PDE4D/PRKAA2/SLIT2/PDX1/BMP7/PDE2A/DAB2IP/BMP4/DUSP6/HLA-G/DRD2/ADRA1A/LMO3/ESR1/ARHGAP24/SEMA6A/PDE3A/RORA/UCHL1/MIR375/EPHB2/SPRY2/DGKG/DUSP26/PDE10A/PDE11A/SH3BP4/WNK2/TGFB2/CXCL12/IGF1R/MMP9/CGNL1/LPAR1/RASAL1/LRRK2/NPY2R/SPRY4/WWC1/TNK1/LYN/TIMP2/PTGS2/BCL2L10/MARVELD3/TRIM67/EPO/F2RL1/NME5/FBLN1/WWC2/PTPRR/IRAK3/DDIT4/SIRPA/MTNR1B/CAMK2N1/OPRM1/PHLDA3/SNAI2/KLF4/CNKSR3/MET/C1QL4/WTIP/SFRP5/MIR34B/MAPK8IP1/SPRY1/BDKRB2/STMN1/SYNGAP1/TRIM40/KANK1/PKHD1/EPHA2/RTKN2/CAV3/CREB3L1/PLEKHA1/CLU/TNIP1/UACA/HOMER3/HSPA1A/MIR149/SNAI1/NR1H4/PTPN6/CD2AP/GSTM2/PYCARD/RASA3/ERRFI1/PPEF2/ACTN3/NLRX1/FHL2/TNIP3/TLE1/TRIM59/DUSP5
GO:0032271	GO:0032271	regulation of protein polymerization	168	0.336147	1.09299	0.197802	0.360219	tags=39%, list=35%, signal=26%	CTNNA2/SPTBN4/SLIT2/SNCA/MAPT/NPHS1/SVIL/MAP1B/BAIAP2/MAP2/TPPP3/STMN2/KANK4/TRIOBP/SPTBN2/PPP1R9A/CYFIP1/ESAM/LMOD1/SCIN/FES/FHOD3/MET/HCK/TTBK1/CTTN/NUMA1/BAIAP2L1/EPS8/STMN1/TMOD1/KANK1/CAV3/ADD2/HSPA1A/OCLN/FMN1/NCKAP1/CCL24/CDC42EP5/SPTB/PYCARD/CCL11/WASF3/SNX9/SPIRE1/TMOD2/KANK3/CYFIP2/SPTBN1/NAV3/CDC42EP1/FCHSD2/PTK2B/NIN/AVIL/ANKRD53/ALOX15/CKAP5/PAK1/SPIRE2/CLIP3/GSN/FKBP4/BIN1
GO:0048515	GO:0048515	spermatid differentiation	116	0.348308	1.11003	0.1998	0.36339	tags=52%, list=42%, signal=30%	OCA2/REC8/SPAG6/KIT/DHH/CHD5/PLD6/PYGO1/DDX25/HOOK1/CFTR/CCDC63/DPY19L2P2/OSBP2/NME5/RHBDD1/PACRG/SYCP1/ACRBP/ZMYND15/DPY19L2/HSPA2/GALNTL5/TTC26/CDYL/SPO11/TDRD5/ROPN1/SRPK1/TCP11/TTC21A/SPEF2/AFF4/SLC26A8/ROPN1L/DNAH1/KDM3A/PDILT/DEFB1/IQCG/TNP1/ROPN1B/PAEP/CABYR/SPINK2/DMC1/ZPBP2/PTCHD3/TSSK1B/SOX30/JAM3/CCDC136/STRBP/ELSPBP1/MEI1/PIWIL1/SPACA1/ICA1L/AGFG1/SEMG1
GO:0032838	GO:0032838	plasma membrane bounded cell projection cytoplasm	133	0.344067	1.10357	0.201798	0.366553	tags=31%, list=23%, signal=24%	AGBL4/GRIK2/DST/DLG2/GLI3/SPAG6/GRIK3/HYDIN/TMEM108/DNAH9/MAPT/UCHL1/GLI2/NEFL/LCA5/DNAH17/DNAH10/BAIAP2/KIF5C/MAP2/IFT140/HPCA/LRRK2/CCDC63/AP3B2/KIF1A/KCNAB1/OPRM1/DNAH11/KIF19/CCDC40/KIF17/DNAH3/HAP1/DLG4/RSPH9/DZIP1L/TTLL8/MAP1A/SPEF1/CCDC151
GO:0005125	GO:0005125	cytokine activity	179	0.334153	1.09023	0.204795	0.37152	tags=31%, list=25%, signal=24%	NRG1/WNT5A/GDF6/WNT2/BMP7/KITLG/BMP4/GDF10/BMP2/WNT16/SCGB3A1/WNT3A/WNT6/WNT9B/FAM3B/WNT10A/INHBB/WNT7A/CMTM2/WNT1/TGFB2/TNFRSF11B/CXCL12/WNT3/WNT7B/CXCL6/CXCL2/CXCL5/CXCL1/EPO/TSLP/WNT11/WNT2B/TNFSF11/GREM1/NODAL/CXCL3/WNT9A/BMP3/TNF/GDF7/BMP6/GDF1/CXCL14/WNT8A/SECTM1/CCL24/THNSL2/IL15/CCL11/WNT5B/CRLF1/GDF2/GREM2/IL6/BMP8A
GO:0005096	GO:0005096	GTPase activator activity	209	0.329384	1.08241	0.205794	0.372377	tags=50%, list=45%, signal=28%	AGAP1/RGS20/DLC1/DOCK1/ARHGEF10L/ARHGAP22/DAB2IP/PREX2/RAP1GAP/RASAL2/RGS7/TBC1D9/ARHGAP24/SRGAP3/STARD13/ARHGAP29/RGS12/RASAL1/LRRK2/THY1/ARHGDIG/DOCK5/ASAP2/SYDE1/GNAQ/TBC1D16/ARAP3/ADAP2/RGS17/PLEKHG6/ARHGEF12/WNT11/STXBP5L/ARFGAP3/RGS6/EVI5/RIN1/ARHGEF11/TBC1D12/SRGAP1/USP6NL/PLXNB1/CHN2/SYNGAP1/GRTP1/ARHGAP8/DOCK4/SYDE2/ARHGAP26/RINL/EVI5L/AGAP3/NRP1/ARHGAP20/FAM13A/RASA3/ERRFI1/ASAP3/TIAM2/TBC1D2/TBC1D22B/TBC1D21/RGS11/AGAP11/ALS2CL/ARHGEF6/IQGAP3/ARHGAP23/ELMOD1/RGS16/IQGAP1/RAP1GAP2/ABR/TBC1D1/DOCK2/RGS10/TBC1D4/TBC1D9B/STARD8/RGS3/ADAP1/TBC1D15/ARHGAP21/RASGRP3/PGAM5/RACGAP1/AGFG2/GDI1/ALDH1A1/ASAP1/RANBP3L/SRGAP2/NF1/TBC1D14/AGFG1/ARHGEF15/ARHGDIA/ARHGAP10/BCR/ARHGAP12/ARHGEF19/TBC1D3C/RGS4/RALBP1/ARHGAP28
GO:0008277	GO:0008277	regulation of G protein-coupled receptor signaling pathway	112	0.347225	1.10632	0.205794	0.372377	tags=47%, list=37%, signal=30%	RGS20/SNCA/CALCR/ADCYAP1/DRD2/GRP/GNG4/PDE6B/NOS1/RGS12/TUB/KCTD8/GIPR/MGLL/PLCE1/GNG7/CHGA/FGF8/HTR1B/NECAB2/OPRM1/MET/RGS6/STMN1/GUCA1A/GUCY2D/GRK5/BICD1/RPH3AL/KCTD16/CNTN2/PRKCA/TMOD2/AIPL1/RGS11/DRD3/RASGRP4/CNGA1/CAMK2A/RHO/RGS16/GRK4/APLNR/MRAP2/KLK5/RGS10/CCL5/KLK6/PDE6A/RGS3/PDE6G/RAMP3/ADM
GO:0043401	GO:0043401	steroid hormone mediated signaling pathway	106	0.351473	1.11666	0.207792	0.375512	tags=38%, list=34%, signal=25%	NR2E1/ESRRG/ISL1/SFRP1/TCF21/FOXA1/BMP7/BMP4/CYP7B1/LMO3/POU4F2/ESR1/ESRRB/PGR/ZMIZ1/DAXX/ZNF366/NODAL/YAP1/FOXP1/ESR2/PADI2/LEF1/NCOR2/HEYL/RXRA/SCGB2A1/FOXH1/NR1D1/NR4A3/NR3C2/RXRG/NCOA4/RXRB/KDM3A/TRERF1/PAK1/NKX3-1/KANK2/FKBP4
GO:0070302	GO:0070302	regulation of stress-activated protein kinase signaling cascade	194	0.330858	1.08355	0.210789	0.380442	tags=26%, list=22%, signal=20%	SFRP2/WNT5A/GDF6/MECOM/SFRP1/DKK1/GRIK2/FZD10/DAB2IP/EGFR/HAND2/BMP2/FLT4/SYK/FZD8/WNT16/FGF19/SASH1/TIAM1/WNT7A/TGFB2/IGF1R/TPD52L1/TRPV4/WNT7B/LTBR/LYN/MARVELD3/DAXX/F2RL1/MAPK8IP2/VANGL2/SIRPA/SH3RF3/STK25/TIRAP/TNFSF11/FZD4/ERN2/EPHB1/MAPK8IP1/TNF/MAP3K6/CAV3/SEMA3A/ROR2/PYCARD/TNFRSF19/MDFIC/PPEF2
GO:0060589	GO:0060589	nucleoside-triphosphatase regulator activity	257	0.324878	1.07506	0.218781	0.394364	tags=53%, list=47%, signal=28%	AGAP1/RGS20/DLC1/DOCK1/ARHGEF10L/SLIT2/ARHGAP22/DAB2IP/PREX2/ATP1B2/DGKI/RAP1GAP/RASAL2/RGS7/BRSK2/TBC1D9/ARHGAP24/RUNDC3A/SRGAP3/SH3BP4/STARD13/ARHGAP29/RGS12/RIMS1/RASAL1/LRRK2/THY1/ARHGDIG/DOCK5/ASAP2/SYDE1/GNAQ/TBC1D16/ARAP3/ADAP2/RGS17/PLEKHG6/ARHGEF12/WNT11/SIRPA/STXBP5L/ARFGAP3/RGS6/EVI5/RIN1/ARHGEF11/TBC1D12/SRGAP1/GRPEL1/USP6NL/PLXNB1/DNAJB6/CHN2/SYNGAP1/GRTP1/ARHGAP8/GPSM3/DOCK4/SYDE2/ARHGAP26/RINL/EVI5L/AGAP3/NRP1/ARHGAP20/FAM13A/RASA3/ERRFI1/ASAP3/TIAM2/TBC1D2/TBC1D22B/RAB4A/TBC1D21/RGS11/AGAP11/CCDC88A/ALS2CL/ARHGEF6/IQGAP3/ARHGAP23/ATP4B/ELMOD1/RGS16/IQGAP1/SESN2/RAP1GAP2/ABR/TBC1D1/DOCK2/RGS10/TBC1D4/RTKN/TBC1D9B/STARD8/RGS3/KRIT1/GPSM1/ADAP1/TBC1D15/ARHGAP21/RASGRP3/PGAM5/RACGAP1/AGFG2/GDI1/ALDH1A1/ASAP1/RANBP3L/HSPBP1/SRGAP2/NF1/TBC1D14/AGFG1/ATP1B1/ARHGEF15/ARHGDIA/ARHGAP10/GPSM2/BCR/ARHGAP12/ARHGEF19/TBC1D3C/RGS4/RALBP1/ARHGAP28/GPS2/RUNDC1/TSC1/PDE6D/GDI2/TBC1D13/RGS9/SIPA1L2/FNIP1
GO:0019955	GO:0019955	cytokine binding	108	0.348641	1.1076	0.222777	0.401056	tags=50%, list=39%, signal=31%	LIFR/COMP/KIT/PRLR/PDPN/NRP2/OSMR/PXDN/LEPR/GHR/ACVRL1/LTBP4/GREM1/FZD4/SOST/TGFBR3/IL20RA/CD4/CNTFR/IL22RA1/LTBP1/NRP1/CCR10/SPINT3/CRLF1/BMPR2/WFIKKN2/IL5RA/GREM2/CSF3R/ACVR1/IL6R/NOG/LRRC32/TGFBR2/LTBP3/TRAF2/ELANE/UCMA/CX3CR1/IL18BP/CD36/CHRD/NBL1/FGF2/CCR5/CCR2/NLRP7/CXCR6/ITGB3/IL12B/TCAP/IL1R2/TNFRSF11A
GO:0015718	GO:0015718	monocarboxylic acid transport	148	0.338164	1.09086	0.223776	0.402342	tags=57%, list=47%, signal=30%	IRS2/PRKAA2/SLC6A11/SLC16A12/SLC6A1/DRD2/SYK/SLC32A1/FABP3/SLC10A4/DRD4/SLC16A11/ABCC3/TRPC4/PLA2R1/SLC16A9/SLC5A12/PRKAG2/HTR1B/SLC38A3/SLCO2A1/SLC5A8/ABCB4/TNFSF11/CASR/AVPR1B/OXT/NTSR1/TRH/BDKRB2/SLC27A6/OC90/APBA1/SLC16A14/STRA6/SLCO1C1/ACACA/NR1H4/RXRA/SLC22A9/SLC6A13/SLCO3A1/SLC2A1/SLC6A12/PPARG/DRD3/SLC16A5/SLC9A3R1/PLA2G1B/NCOA2/ACACB/LEP/ABCC4/CD36/CYP4A11/AQP9/NOS2/STARD5/AKR1C4/PPARD/FABP1/AKT1/ABAT/ACSL1/PLA2G2C/ACE/SV2A/TNFRSF11A/SLC16A1/APOE/STARD10/NF1/PROCA1/CES1/SLC16A8/SLC22A13/SLC10A2/PLA2G4A/PLA2G12A/EDN1/MIF/SLCO1B1/NMB/PLA2G2D
GO:1903531	GO:1903531	negative regulation of secretion by cell	120	0.344068	1.09882	0.224775	0.403626	tags=28%, list=19%, signal=23%	FRMD4A/CIDEA/SFRP1/SNCA/SRCIN1/DRD2/VSNL1/GRM7/KCNB1/TRIM9/FOXF1/KALRN/NPY5R/DRD4/INHBB/HLA-F/CHGA/HRH3/PPP1R9A/HTR1B/GHSR/MTNR1B/OPRM1/STXBP5L/CNR1/GJA1/CRHBP/TACR2/TRH/ADRA2C/F2R/HDAC9/CARTPT/CRH
GO:0032872	GO:0032872	regulation of stress-activated MAPK cascade	191	0.329226	1.07735	0.225774	0.404906	tags=26%, list=22%, signal=20%	SFRP2/WNT5A/GDF6/MECOM/SFRP1/DKK1/GRIK2/FZD10/DAB2IP/EGFR/HAND2/BMP2/FLT4/SYK/FZD8/WNT16/FGF19/SASH1/TIAM1/WNT7A/TGFB2/IGF1R/TPD52L1/TRPV4/WNT7B/LTBR/MARVELD3/DAXX/F2RL1/MAPK8IP2/VANGL2/SIRPA/SH3RF3/STK25/TIRAP/TNFSF11/FZD4/ERN2/EPHB1/MAPK8IP1/TNF/MAP3K6/CAV3/SEMA3A/ROR2/PYCARD/TNFRSF19/MDFIC/PPEF2
GO:1905039	GO:1905039	carboxylic acid transmembrane transport	123	0.342793	1.09591	0.226773	0.406182	tags=37%, list=29%, signal=26%	IRS2/PRKAA2/SLC7A14/SLC6A15/SLC16A12/SLC6A5/SLC17A7/SLC7A2/SLC17A6/SLC32A1/SLC13A5/SLC16A11/PDPN/SLC6A19/SLC6A7/SLC1A2/FOLR1/SLC5A12/PRKAG2/SLC38A3/SLC5A8/SLC6A20/KCNJ10/SLC7A5P1/NTSR1/SLC47A1/LRRC8E/SLC6A18/STRA6/ATP1A2/ACACA/SLC17A8/SLC7A10/SLC7A4/SLC6A13/SLC2A1/SLC6A12/SLC15A4/SLC22A2/ACACB/SLC1A3/SLC38A8/SLC25A13/SLC38A2/SLC1A7
GO:1903825	GO:1903825	organic acid transmembrane transport	124	0.342811	1.09647	0.230769	0.412817	tags=57%, list=47%, signal=31%	IRS2/PRKAA2/SLC7A14/SLC6A15/SLC16A12/SLC6A5/SLC17A7/SLC7A2/SLC17A6/SLC32A1/SLC13A5/SLC16A11/PDPN/SLC6A19/SLC6A7/SLC1A2/FOLR1/SLC5A12/PRKAG2/SLC38A3/SLC5A8/SLC6A20/KCNJ10/SLC7A5P1/NTSR1/SLC47A1/LRRC8E/SLC6A18/STRA6/ATP1A2/ACACA/SLC17A8/SLC7A10/SLC7A4/SLC6A13/SLC2A1/SLC6A12/SLC15A4/SLC22A2/ACACB/SLC1A3/SLC38A8/SLC25A13/SLC38A2/SLC1A7/SLC35D3/AQP9/SLC36A2/SLC29A4/AKT1/SLC7A5/SLC25A29/SLC1A1/LRP2/SLC46A1/SLC7A8/SLC13A3/SLC7A11/LRRC8C/SLC16A1/SLC25A30/SLC25A18/SLC7A5P2/RGS4/SLC16A8/ACE2/PSEN1/ITGB1/SLC25A10/SLC43A2/SLC3A1
GO:0006694	GO:0006694	steroid biosynthetic process	157	0.333463	1.07951	0.244755	0.437284	tags=58%, list=47%, signal=31%	PRKAA2/CACNA1H/CYP7B1/IGFBP7/BMP2/DHH/FGF19/CYP11A1/PRLR/DKK3/FGFR4/GFI1/PROX1/FGF1/PBX1/CFTR/PRKAG2/SNAI2/CYP1A1/CYB5R2/HSD17B8/SRD5A2/CYP27A1/TNF/BMP6/NPC1L1/CYP27B1/APOB/APOA4/SDR42E1/CRH/CYP19A1/ACACA/SNAI1/NR1H4/SCD/OSBPL1A/ACOX2/CYP11B2/FSHB/CYP11B1/RAN/PPARGC1A/AKR1D1/NR1D1/SCP2/ACACB/LEP/HSD11B2/HSD17B3/CH25H/OSBPL6/DKKL1/FDFT1/SCARB1/OSBPL9/HSD3B1/TM7SF2/IFNG/CYP8B1/WNT4/ACAT2/AKR1C4/NFYC/APOA5/ACLY/MIR182/ADM/CYP51A1/AKR1B15/STAR/APOE/BMP5/SREBF1/HSD17B2/HSD17B4/CES1/APOA1/SF1/EGR1/ATP1A1/HSD3B7/MVD/CYP21A2/CYP3A4/NFYB/FDX1/MVK/NR5A1/DGKQ/BAAT
GO:0008194	GO:0008194	UDP-glycosyltransferase activity	105	0.345928	1.09836	0.245754	0.438515	tags=40%, list=34%, signal=27%	GALNT9/GALNT13/UGGT2/HAS3/GALNTL6/UGT8/B3GNT9/GALNT14/B3GALNT1/B3GAT2/B4GALNT2/WDFY3/B3GNT7/MGAT5B/B4GALNT4/UGT1A10/HAS1/B4GALNT1/B3GAT1/HAS2/UGT3A2/B4GALNT3/A4GALT/B3GNT4/B4GALT6/GALNT10/ABO/B3GALT4/XYLT1/EXT1/CSGALNACT1/GALNT5/CHSY3/MGAT4C/UGT1A6/HEXB/UGT1A9/GALNT2/GBGT1/CHSY1/GCNT3/B4GALT7
GO:0046330	GO:0046330	positive regulation of JNK cascade	112	0.342154	1.09016	0.248751	0.443304	tags=31%, list=24%, signal=24%	WNT5A/DKK1/FZD10/DAB2IP/FLT4/SYK/FZD8/WNT16/FGF19/SASH1/TIAM1/WNT7A/TPD52L1/TRPV4/WNT7B/LTBR/DAXX/F2RL1/VANGL2/SH3RF3/TIRAP/TNFSF11/FZD4/ERN2/MAPK8IP1/TNF/MAP3K6/SEMA3A/ROR2/PYCARD/TNFRSF19/MDFIC/ZEB2/TF/MAP3K12
GO:0010675	GO:0010675	regulation of cellular carbohydrate metabolic process	111	0.341949	1.08956	0.250749	0.445741	tags=47%, list=40%, signal=29%	IGFBP3/IRS2/GNMT/FOXA2/SNCA/RORA/CBFA2T3/POMC/PTH1R/ESRRB/HDAC4/PPP1R3C/LEPR/HRH1/PPP1R3G/PDK4/GCK/DDIT4/ADCYAP1R1/SORBS1/AVPR1B/NTSR1/LHCGR/C1QTNF1/MIR210/ACTN3/IGF2/P2RY1/PPARGC1A/FBP1/P2RY6/IGF1/ENPP1/NCOA2/ACACB/LEP/PTK2B/SESN2/SCARB2/MAEA/EPM2AIP1/IRS1/IGFBP4/INSR/PTAFR/AKT1/MYOG/DGAT2/GPLD1/GNB3/SLC45A3/PPP1R3E
GO:0030522	GO:0030522	intracellular receptor signaling pathway	203	0.325422	1.06861	0.250749	0.445741	tags=26%, list=23%, signal=20%	THRB/ESRRG/NR2F2/TWIST1/ISL1/SFRP1/TCF21/FOXA1/CYP26C1/PTF1A/NR5A2/CTBP2/CYP7B1/ALDH1A2/AHRR/LMO3/POU4F2/TBX1/CYP26A1/ESR1/TRIM15/RARB/RORA/CYP26B1/NR6A1/PGR/ZMIZ1/RNF135/CYP24A1/DAXX/RARA/ZNF536/ZNF366/SNAI2/NODAL/YAP1/FOXP1/ESR2/NR4A2/PTGIS/PADI2/PLIN5/NCOR2/CYP27B1/HSPA1A/HEYL/NR1H4/DCBLD2/RXRA/SCGB2A1/NLRX1/FOXH1
GO:0019216	GO:0019216	regulation of lipid metabolic process	344	0.317125	1.05735	0.251748	0.446956	tags=52%, list=47%, signal=28%	TWIST1/PDGFRA/CIDEA/IRS2/PRKAA2/DAB2IP/SOX9/G0S2/IGFBP7/BMP2/RAB38/PRKD1/KIT/AGTR1/DHH/FABP3/FGF19/RORA/DGKZ/TNFAIP8L3/DKK3/VAV2/NPAS2/MLXIPL/FGFR4/FLT1/GFI1/SMARCD3/PROX1/AVPR1A/CCDC3/ACADL/FGF1/CCKBR/ASXL3/LYN/PTGS2/HPGD/C1QTNF2/PDK4/ZBTB20/ZP3/PRKAG2/CAPN2/GHSR/SOCS1/ABCB4/LPCAT1/HNF4A/SMPD3/SNAI2/CNR1/KLF4/SORBS1/CYP1A1/ME1/ABCA1/EEF1A2/HTR2A/PDGFRB/TXNRD1/TNF/PLIN5/BMP6/NCOR2/FGFR3/GAL/ABHD5/PDGFB/CYP27B1/APOB/APOA4/ACACA/RGL1/HSD17B13/CISH/PTK2/SNAI1/NR1H4/SCD/TM6SF2/GIP/RXRA/FSHB/EPHA8/TIAM2/FGF21/FHL2/RAN/PDGFA/PPARGC1A/CD81/AVP/NR1D1/PPARG/DRD3/NCOA2/ACACB/SOCS2/NR4A3/LMF1/ENPP7/LEP/SERPINA3/LSR/PTK2B/BCL11B/AVIL/CD36/UGT1A9/CYP4A11/DKKL1/TNFRSF21/FDFT1/SCARB1/FGF2/TM7SF2/IFNG/IRS1/FLT3/WNT4/ANGPTL4/FPR2/PPARD/PIK3R5/CHRM5/NFYC/FABP1/AKT1/SOCS3/SULT2A1/APOA5/MIR182/PIK3R1/ADM/ANKRD1/DGAT2/ACSL1/GPLD1/GNB3/SLC45A3/CYP51A1/STAR/LDLRAP1/FADS1/APOE/BMP5/DAGLB/SREBF1/HDAC3/PDE3B/ORMDL3/APOC3/CES1/APOA1/SF1/PRKCE/MTMR9/EGR1/ATP1A1/HTR2C/INS/ADRA2A/CHD9/MVD/ACER1/GRHL1/GOLM1/GPS2/SLC22A13/PNPLA2/NFYB/SOCS6/SOCS7/MVK/APOBEC1/NR5A1/DGKQ/CREBBP
GO:0051783	GO:0051783	regulation of nuclear division	129	0.338118	1.08274	0.255744	0.453481	tags=29%, list=27%, signal=21%	NEUROG1/WNT5A/MSX1/LRP5/BMP7/BMP4/MSX2/PDE3A/MAD1L1/CHMP4C/EDN3/HECW2/OBSL1/MAD2L2/FGF8/NPM2/DMRT1/SMPD3/BTC/EREG/USP44/PDGFRB/NUMA1/CDC14B/KIF25/PDGFB/MOS/MAPK15/NAA10/HSPA1A/IGF2/TOM1L1/TOM1L2/PRDM7/IGF1/DRD3/NSFL1C
GO:0009266	GO:0009266	response to temperature stimulus	171	0.327783	1.06723	0.256743	0.454683	tags=33%, list=29%, signal=24%	UCP1/CIDEA/ANO1/CDH8/GRIK2/TRPA1/IGFBP7/ANO3/MAPT/CALCA/NOS1/KCNK4/SLC12A5/LXN/CXCL12/NTRK1/TRPV4/SCARA5/FGF1/VGF/CAMK2B/LPL/LYN/PTGS2/SST/DAXX/HTR1B/CRYAB/RPTOR/TGFB1I1/NOS3/EPHB1/HTR2A/NTSR1/HSPB8/CD34/DNAJB6/NGFR/HSPA1A/LRP11/HSPA2/RPA2/PKLR/EIF2B3/TRPV3/PIRT/PPARGC1A/STAC/MYOF/IGF1/PPARG/ADRB1/CDKN1A/TFEC/CAMK2A/CD14
GO:0018105	GO:0018105	peptidyl-serine phosphorylation	234	0.321549	1.06095	0.25974	0.459416	tags=30%, list=29%, signal=22%	SFRP2/BDNF/WNT5A/SPTBN4/PDE4D/PRKAA2/DKK1/NTF3/STK32C/EGFR/SNCA/CALCR/STK32B/PRKCZ/HMGA2/DCLK1/PRKD1/SYK/BRSK2/WNT3A/NGF/MAST4/SPRY2/NOS1/NTRK3/MLXIPL/OPRD1/SGK1/LRRK2/TCL1A/DCLK2/MAD2L2/PLK2/PTGS2/CAMK1/EPO/NTRK2/DDIT4/STK32A/CAMKV/CNKSR3/RPTOR/TTBK1/ANGPT1/BDKRB2/MARK1/TNF/DRD1/CAMK1D/PRKCG/PDGFB/MAST1/BCAR3/SGK2/SGK3/MIR212/MAP3K12/IL6/PRKCA/AVP/APP/UCN/PRKG2/NSD1/LATS2/ULK1/IKBKE/RET/CAMK2A/TGFBR2/PRKCB
GO:0008514	GO:0008514	organic anion transmembrane transporter activity	191	0.32535	1.06467	0.261738	0.461795	tags=39%, list=33%, signal=26%	SLC7A14/OCA2/SLC6A11/SLC6A15/SLC26A10/SLC16A12/SLC6A5/SLC6A1/SLC17A7/SLC7A2/SLC17A6/SLC32A1/SLC25A21/SLC10A4/SLC26A4/SLC13A5/SLC22A3/SLC16A11/SLC6A19/SLC2A9/SLC26A5/ABCC3/SLC44A4/SLC6A7/RTBDN/SLC16A9/CFTR/SLC1A2/SLC5A12/SLC38A3/SLCO2A1/SLC5A8/SLC6A20/SLC7A5P1/GJA1/SLC47A1/SLC25A42/SLCO5A1/SLC6A18/SLC16A14/SLCO1C1/SLC17A8/SLC35B3/SLC2A14/SLC17A4/SLC7A10/SLC7A4/SLC25A23/SLC22A9/SLC6A13/SLCO3A1/SLC4A9/SLC22A6/SLC2A1/SLC2A2/SLC26A9/SLC6A12/SLC15A4/SLC22A2/SLC16A5/SLC9A3R1/SLC4A4/SLC1A3/SLC38A8/SLC25A13/SLC38A2/SLC1A7/SLC4A10/SLC35D3/SLC26A8/SLC25A31/CD36/SLC2A10/AQP9
GO:0071456	GO:0071456	cellular response to hypoxia	141	0.334224	1.076	0.261738	0.461795	tags=27%, list=24%, signal=21%	TWIST1/SFRP1/DNMT3A/KCNK2/BMP7/SLC8A1/DDAH1/FMN2/EGLN3/CPEB1/STC2/RORA/SLC29A1/KCNK3/KCND2/TRPC6/OPRD1/SLC8A3/PTGS2/EPO/GATA6/PSMB8/PSMB9/EPAS1/CASR/B3GAT1/PTGIS/CD34/TERT/PSMB11/EIF4EBP1/CA9/MIR210/HIF3A/MT3/ANGPT4/PTN/PPARGC1A
GO:0030135	GO:0030135	coated vesicle	229	0.321604	1.06115	0.263736	0.464741	tags=37%, list=33%, signal=25%	WNT5A/SNAP91/SFTA3/CHRM2/SYT1/SYT9/EGFR/HLA-G/CLVS2/SLC17A7/SLC32A1/PACSIN1/STEAP2/SLC18A3/LRP1/ASTN2/CNIH3/GAD2/ADCY8/VWF/HLA-H/SH3BP4/HLA-A/HLA-F/SYT2/CFTR/PITPNM3/SLC18A2/MYO1E/FOLR1/SGIP1/AP3B2/PCSK9/VANGL2/ABCB4/BTC/ASTN1/FZD4/EREG/HLA-DPB1/IDUA/CTSZ/CD4/APOB/SFTPA2/ROR2/FZD2/CLRN1/VPS18/HIP1/SEC31B/MALL/HLA-B/GAD1/EPN3/AP1M2/SNX9/SLC18A1/SORT1/HLA-DQA2/TF/CD9/AVP/HLA-C/NRGN/APP/CCDC88A/SFTPC/AVPR2/SLC2A4/CLVS1/GRIA1/RAB13/CD59/SEC22B/EPS15/ERGIC1/NCALD/SCARB2/HLA-DQB2/EPN2/CTSC/YIF1A/RASSF9/LMAN1L
GO:0030031	GO:0030031	cell projection assembly	390	0.313068	1.04861	0.264735	0.465921	tags=37%, list=33%, signal=26%	RFX4/COBL/ARHGEF4/MYO10/SLIT2/PARVA/ADAMTS16/ONECUT1/ABLIM2/ONECUT2/AUTS2/CDH13/RAP1GAP/NLGN1/KIT/RHOD/HYDIN/ARHGAP24/PTPRO/ESPN/MYLK/CELSR3/ACTN2/DNAH17/HDAC4/VAV2/NINL/IFT140/NOTO/WNT1/ABLIM3/LPAR1/GPM6A/LRRC49/CCDC63/PLCE1/PMP22/WWTR1/FSCN1/NTN1/F2RL1/INTU/PPP1R9A/NME5/FHDC1/FAM110C/CYFIP1/VANGL2/SDCCAG8/TMEM231/PALM/SCIN/TEKT3/NEFH/TUBB/KLF5/CCNO/DZIP1/CTTN/PDGFRB/TEKT5/EHD1/CDC14B/DPYSL3/ARHGEF7/EPS8/KANK1/PKHD1/EPHA2/FGD6/TACSTD2/EPS8L2/KIF3C/MAPK15/ABLIM1/GAP43/CLRN1/TEKT2/CCDC40/KIF17/EVI5L/AGRN/OCLN/PLD1/NRP1/NCKAP1/HAP1/CC2D2A/ZMYND10/RSPH9/DZIP1L/CD2AP/CDC42EP5/ARMC9/CSPG4/WASF3/AIF1L/ITGA6/MIR196A1/PLEK2/RHOU/CCDC151/PDGFA/RALA/MTSS1/TMEM80/TTC26/EHD2/TEKT1/SPAG17/NPHP4/EPS8L3/RAB17/TTYH1/FUZ/CCDC88A/SLC9A3R1/DISC1/RCC2/CDC42EP1/ARHGEF6/KIF27/LRGUK/ANO6/NOTCH1/ABCC4/TNPO1/EPS8L1/EMP2/RSPH4A/SPEF2/CCDC13/RHOJ/SYNE2/AVIL/DNAH1/RHOV/DNM3/DNAH5/RP1L1/TRAF3IP1/IQCG/LRRC6/BBS9/TMEM67/CKAP5
GO:0016054	GO:0016054	organic acid catabolic process	218	0.322404	1.06205	0.268731	0.47178	tags=47%, list=42%, signal=28%	TWIST1/IRS2/PON3/CYP26C1/ALDH1L1/DDAH1/CYP26A1/AADAT/SLC25A21/CYP26B1/HMGCLL1/NOS1/GAD2/HAAO/AASS/ACADL/TDH/CBS/CRABP1/GLS2/HPGD/CDO1/CNR1/LDHD/CRYM/NOS3/BCAT1/ACOXL/ALDH7A1/IDUA/ACOT4/FAAH/ALDH5A1/PLIN5/ENOSF1/IDO2/KYNU/ACOX2/RENBP/DDAH2/AIG1/THNSL2/ADHFE1/GAD1/DDO/ACMSD/ASPA/LPIN3/GADL1/PRODH/AKR1D1/BDH2/GLDC/SCP2/ACACB/STAB2/ACBD5/ALDH4A1/ALDH1L2/AHCY/KMO/MIR21/LEP/AGXT2/PHYH/IVD/ACOX3/SESN2/GUSB/HEXB/CYP4A11/ACADS/NOS2/FGF2/PCYOX1/IRS1/SARDH/ACAT2/CPT1C/PPARD/OAT/FABP1/HPD/AKT1/ALDH8A1/ECHDC2/PON1/SULT2A1/ABAT/MAT1A/LYVE1/IDO1/ABHD10/LPIN1/CYP2W1/AMT/PCCA/GPT2/HSD17B4/PAH/HYAL2/ACSF3/UROC1
GO:0046395	GO:0046395	carboxylic acid catabolic process	218	0.322404	1.06205	0.268731	0.47178	tags=47%, list=42%, signal=28%	TWIST1/IRS2/PON3/CYP26C1/ALDH1L1/DDAH1/CYP26A1/AADAT/SLC25A21/CYP26B1/HMGCLL1/NOS1/GAD2/HAAO/AASS/ACADL/TDH/CBS/CRABP1/GLS2/HPGD/CDO1/CNR1/LDHD/CRYM/NOS3/BCAT1/ACOXL/ALDH7A1/IDUA/ACOT4/FAAH/ALDH5A1/PLIN5/ENOSF1/IDO2/KYNU/ACOX2/RENBP/DDAH2/AIG1/THNSL2/ADHFE1/GAD1/DDO/ACMSD/ASPA/LPIN3/GADL1/PRODH/AKR1D1/BDH2/GLDC/SCP2/ACACB/STAB2/ACBD5/ALDH4A1/ALDH1L2/AHCY/KMO/MIR21/LEP/AGXT2/PHYH/IVD/ACOX3/SESN2/GUSB/HEXB/CYP4A11/ACADS/NOS2/FGF2/PCYOX1/IRS1/SARDH/ACAT2/CPT1C/PPARD/OAT/FABP1/HPD/AKT1/ALDH8A1/ECHDC2/PON1/SULT2A1/ABAT/MAT1A/LYVE1/IDO1/ABHD10/LPIN1/CYP2W1/AMT/PCCA/GPT2/HSD17B4/PAH/HYAL2/ACSF3/UROC1
GO:0006766	GO:0006766	vitamin metabolic process	102	0.343599	1.08995	0.26973	0.472947	tags=28%, list=21%, signal=23%	CYP26C1/RBP1/ALDH1L1/ALDH1A2/CLYBL/PLTP/CYP26A1/CYP26B1/CYP11A1/AOX1/LRAT/GFI1/PC/AMN/TTPA/CRABP1/FOLR1/CYP24A1/ACP5/SNAI2/CYP1A1/HLCS/CYP27A1/TNF/TCN2/CYP27B1/SLC19A3/SNAI1/FGFR1
GO:0016705	GO:0016705	oxidoreductase activity, acting on paired donors, with incorporation or reduction of molecular oxygen	131	0.335534	1.07592	0.271728	0.475861	tags=53%, list=43%, signal=30%	CYP26C1/CYP7B1/EGLN3/CYP26A1/CYP26B1/CYP11A1/NOS1/PLOD2/MOXD1/CYP1B1/CYP2S1/PTGS2/CYP24A1/CYP1A1/TH/NOS3/PTGIS/CYP27A1/PAM/FADS2/DEGS2/P4HA3/TBXAS1/CYP27B1/CYP2A13/CYP19A1/CYP27C1/SCD/P4HA2/CYP11B2/PTGS1/TPH2/CYP11B1/NLRP11/AKR1D1/KDM2B/ASPH/AKR1C2/KMO/CYP2C9/CYP2C18/PHYH/CH25H/MICAL1/CYP4F8/CYP4A11/ALKBH2/NOS2/TET1/CYP2F1/CYP8B1/BBOX1/FMO1/AKR1C4/ALKBH1/CYP2U1/CYP51A1/CYP2W1/CYP2B6/HEATR4/FADS1/CYP4Z1/CYP3A43/DBH/PAH/CYP1A2/CYP2E1/CYP2A6/JMJD4
GO:0050900	GO:0050900	leukocyte migration	361	0.313558	1.04679	0.275724	0.481666	tags=53%, list=48%, signal=28%	WNT5A/EDNRB/PDE4D/SLIT2/KITLG/CYP7B1/PLA2G7/HOXA7/ATP1B2/PDE4B/KIT/SYK/MADCAM1/PTPRO/ARTN/DYSF/CALCA/VEGFC/MTUS1/EDN3/TGFB2/CXCL12/FLT1/TRPV4/CXCL6/THBD/ALOX5/COL1A1/CXCL2/PIP5K1C/THY1/CXCL5/HRH1/NKX2-3/COL1A2/SDC2/LYN/THBS4/CXCL1/CHGA/F2RL1/ZP3/ESAM/SIRPA/SMPD3/TIRAP/TNFSF11/GRB14/GREM1/CXCL3/MCOLN2/SDC1/ITGA9/HCK/ANGPT1/EPS8/PADI2/TNF/CD34/PODXL2/CXCL14/SDC3/GPSM3/FUT9/CAMK1D/SWAP70/PDGFB/ITGA2B/ANGPT2/MIA3/WDR1/APOB/CYP19A1/ADD2/ROR2/PTK2/BDKRB1/GATA3/PTPN6/CCL24/MMP28/PYCARD/CCL11/AIRE/SLC7A10/ITGA6/ANGPT4/DPEP1/PTN/CD81/F7/LGMN/CD9/IL6/CSF3R/ITGA1/MDK/EMILIN1/LRCH1/CD84/UMOD/F11R/APP/GP2/PLA2G1B/CCL28/IL6R/RET/EPCAM/ANO6/ECM1/DEFB124/FYN/CMKLR1/LEP/CD200R1/LBP/ELANE/IL4/CH25H/CCL2/BST1/PTK2B/FCER1G/MMP1/CX3CR1/ABR/SERPINE1/NBL1/CCL5/CCR5/SCG2/S100A12/CCR2/FPR2/PDGFD/PTAFR/AKT1/SLC7A5/VCAM1/DPP4/ITGB3/PIK3R1/MERTK/CNR2/SLC7A8/IL17RC/TNFRSF11A/GBF1/SLC7A11/PPBP/CRK/JAM3/GRB7/SLC16A1/MYO1G/MAG/BMP5/FADD/DBH/PPIL2/ATP1B1/TRPM4/IL16/S100A9/GPC1/CCL14/CD47/PIK3CD/BCR/MMP14/SDC4/S100A7/ITGAM/FCAMR/RIPK3/HSD3B7/CD177/OXSR1/SLC16A8/TRPM2/ITGB1/EDN1/STK10/CCL15/MIF/CSF1/IRAK4/STAP1/CXADR/C5AR1/CXCR5
GO:0071383	GO:0071383	cellular response to steroid hormone stimulus	155	0.330531	1.06898	0.275724	0.481666	tags=38%, list=35%, signal=25%	NR2E1/ESRRG/ISL1/SFRP1/TCF21/FOXA1/BMP7/EGFR/BMP4/ADCYAP1/CYP7B1/LMO3/POU4F2/ESR1/MYOD1/ESRRB/PGR/ZMIZ1/SSTR2/DAXX/DDIT4/ZNF366/NODAL/YAP1/FOXP1/GJB2/ESR2/FAM107A/PADI2/LEF1/NCOR2/ATP1A2/CRH/HEYL/EIF4EBP1/RXRA/ERRFI1/SCGB2A1/FOXH1/ASS1/NPAS4/NR1D1/NR4A3/NR3C2/UBE2L3/RXRG/DNMT3B/NCOA4/RXRB/KDM3A/TRERF1/PAK1/NKX3-1/KANK2/TFPI/FKBP4/FLT3/AQP1/PPARD
GO:0002685	GO:0002685	regulation of leukocyte migration	162	0.328145	1.06401	0.276723	0.482816	tags=43%, list=36%, signal=28%	WNT5A/SLIT2/KITLG/PLA2G7/HOXA7/MADCAM1/DYSF/VEGFC/MTUS1/EDN3/CXCL12/TRPV4/THY1/LYN/THBS4/F2RL1/ZP3/SMPD3/TIRAP/GREM1/PADI2/TNF/CXCL14/GPSM3/FUT9/CAMK1D/SWAP70/ITGA2B/MIA3/CYP19A1/PTK2/BDKRB1/CCL24/MMP28/PYCARD/AIRE/PTN/CD81/F7/LGMN/CD9/IL6/MDK/EMILIN1/LRCH1/APP/CCL28/IL6R/ANO6/ECM1/DEFB124/CMKLR1/CD200R1/LBP/ELANE/IL4/CCL2/BST1/PTK2B/CX3CR1/ABR/SERPINE1/NBL1/CCL5/CCR2/FPR2/PDGFD/PTAFR/AKT1
GO:0000302	GO:0000302	response to reactive oxygen species	174	0.325838	1.06206	0.278721	0.485703	tags=40%, list=36%, signal=26%	UCP1/PDGFRA/MMP2/BMP7/EGFR/SLC8A1/TRPA1/TPM1/PAX2/MAPT/KCNA5/CYP1B1/PAWR/MMP9/TRPC6/IMPACT/COL1A1/LRRK2/CRYGD/GPR37/SOD3/ETS1/KCNC2/CAPN2/CRYAB/SIRPA/STK25/SMPD3/KLF4/PTPRN/MET/NOS3/SDC1/PDGFRB/TNF/NET1/PLEKHA1/APOA4/FBLN5/CAMKK2/AGAP3/MT3/DPEP1/PTPRK/PPARGC1A/HBA2/PDE8A/SCGB1A1/IL6/RHOB/BNIP3/PCGF2/NR4A3/FYN/MIR21/EZH2/TRAF2/PXN/PTK2B/SESN2/CD36/HBA1/STK24/MMP3/AXL/AQP1/PDGFD/GPX1/FABP1/AKT1
GO:0032102	GO:0032102	negative regulation of response to external stimulus	344	0.31392	1.04666	0.281718	0.490321	tags=41%, list=39%, signal=26%	CTNNA2/WNT5A/ISL1/PDGFRA/PRKG1/ROBO1/AJAP1/GRID2/SLIT2/SEMA5A/SLC6A3/ADCYAP1/LRFN5/NRXN1/HLA-G/DRD2/SEMA3C/CCK/PTPRS/ADAMTS18/GRIN1/FOXF1/WNT3A/SEMA6A/PTPRO/RORA/NPY5R/LTF/ROBO2/RTN4RL1/MIR129-2/SEMA5B/SEMA6D/WNT3/HLA-A/HLA-F/SEMA3B/THBD/ALOX5/HTRA1/CLDN3/SUSD4/ACP5/ETS1/GHSR/IRAK3/PGLYRP1/SERPING1/SIRPA/OTOP1/SNAI2/SEMA3E/TNR/KLF4/GJA1/GREM1/NOS3/SEMA6C/RGMA/PTGIS/PADI2/SEMA3F/TNF/CD34/DRD1/SEMA4B/PDGFB/ANGPT2/CARTPT/CYP19A1/C1QTNF1/SEMA3A/MIR149/NR1H4/NRP1/GRIN3A/GATA3/CALCRL/MMP28/PYCARD/HLA-B/APCS/NLRX1/NT5E/PDGFA/PLAU/CD9/MDK/IGF1/SPINK5/NR1D1/PPARG/DRD3/UCN/PTPRC/WFDC1/TRIB1/SERPINE2/NOTCH1/MIR21/CR1/LEP/PROC/CD200R1/MIR129-1/NLRP6/ELANE/IL4/F11/CCL2/MMP26/CLASP2/FNDC4/LILRB1/FGG/ABR/SERPINE1/TRAF3IP1/NBL1/UBASH3B/FGA/FGF2/SEMA4A/KANK2/TFPI/WNT4/FPR2/PPARD/IFI16/SIGIRR/GPX1/NLRP7/SOCS3/IL13/DPP4/ABAT/IL12B/EPHA4/KNG1/GRN/CNR2/IL1R2
GO:0072521	GO:0072521	purine-containing compound metabolic process	312	0.315119	1.04813	0.283716	0.493192	tags=42%, list=38%, signal=26%	PDE4D/PRKAA2/GNMT/MACROD2/PDE7B/DLG2/PDE2A/ADCY2/GUCY1A2/PDE4B/MACROD1/FHIT/AADAT/OGDHL/RORA/CBFA2T3/PPT2/AOX1/PDE4A/NOS1/ADCY1/ESRRB/ADCY8/HDAC4/PDE10A/PID1/ADCY5/SLC2A9/AASS/MLXIPL/HPCA/PTHLH/NT5C1A/ADCY9/SLC16A9/LRRK2/AK5/PTGDR/HK1/PDK4/ZBTB20/NME5/GAPDHS/PDE4C/ADCY4/ACSL6/PRKAG2/GCK/DDIT4/GDA/ELOVL2/TJP2/PGK2/PDE1A/NOS3/SULT4A1/HK3/HTR2A/HSD17B8/ACOT4/PDE8B/NPPB/GUCA1A/DGAT1/NPR1/EPHA2/AK1/GUCA2B/PAPSS2/GLYAT/ADCY6/ACACA/GUCY2D/SCD/KYNU/SLC35B3/ACTN3/PKLR/PFKP/RAN/NT5E/PPARGC1A/TPST1/PDE8A/FBP1/DNAJC30/ALDOB/ELOVL4/ELOVL3/IGF1/ENPP1/APP/SLC4A4/GUCY2C/ACACB/ACSS1/NUDT18/SLC25A13/LRGUK/AHCY/ADORA2B/ACSF2/ELOVL7/IL4/PGAM2/MAGI3/PRTFDC1/ACSM4/PDE9A/NOS2/SLC35B2/NUDT16/NPPC/XDH/TTR/IFNG/INSR/GPX1/NUP155/ACSS2/PDHX/RD3/CBR4/SULT2A1/ACLY/PDE5A/MYOG/SLC22A11/DGAT2/ACSL1
GO:0043112	GO:0043112	receptor metabolic process	158	0.327808	1.06184	0.286713	0.497181	tags=44%, list=41%, signal=27%	MAGI2/NRG1/DKK1/NTF3/SNCA/CACNG8/DRD2/EFNB2/SYK/WNT3A/LRP1/DRD4/HPCA/RSPO1/CALY/TBC1D16/PCSK9/HTR1B/ACHE/BVES/GSG1L/NECAB2/MKLN1/GREM1/KIF16B/ANGPT1/TNF/FLOT1/SFRP4/CAV3/SNAP25/CALCRL/DLG4/ATXN2/FGF21/CD81/CNTN2/LGMN/CD9/CACNG5/CACNG3/ARC/NR1D1/PPARG/DRD3/GRIA1/CACNG4/GRK4/EPS15/FCER1G/LILRB1/CD36/CD63/DNM3/SNX25/CACNG2/IFNG/VLDLR/INSR/SH3GL2/ITGB3/RAMP3/ADM/CAMLG/DNM1/LRRTM1/USP46/ZNRF3/LDLRAP1/APOE
GO:0061135	GO:0061135	endopeptidase regulator activity	150	0.330355	1.06619	0.286713	0.497181	tags=45%, list=38%, signal=28%	SFRP2/TFAP2B/CAST/SNCA/PAPLN/TFPI2/SPOCK1/NGF/LTF/CST6/LXN/WFDC2/SPOCK3/RARRES1/HMSD/COL4A3/TIMP2/SERPING1/ITIH5/CPAMD8/SPINT2/WFDC10B/LEF1/CRIM1/ITIH3/A2ML1/AHSG/COL28A1/RENBP/LPA/MT3/SPOCK2/SPINT3/DPEP1/WFIKKN2/TIMP4/CST4/WFDC11/CST9/WFDC9/AVP/SPINK5/SERPINA5/APP/WFDC1/CRB2/SERPINE2/SERPINA9/SERPINA3/SERPINA4/SPP2/SPINK7/SERPINE1/SERPINI2/SERPINB5/ITIH2/SERPINE3/C3P1/TFPI/BIN1/SERPINB12/WFDC10A/CARD18/NLRP7/SPINK2/FETUB/KNG1
GO:0031901	GO:0031901	early endosome membrane	113	0.335577	1.06896	0.290709	0.503493	tags=45%, list=38%, signal=28%	SORCS2/DKK1/EGFR/HLA-G/CLVS2/PDLIM4/WNT3A/HLA-H/LRP6/NTRK1/HLA-A/HLA-F/CFTR/BOK/NTRK2/ZFYVE28/GPNMB/KIF16B/EPHB1/EHD1/KCNH1/TMEM163/SNX16/HLA-B/STEAP4/EPHA8/PLA2G4E/SH3GL3/MCOLN3/INPP5B/ARC/RAB4A/HLA-C/RCC2/CD8B/CLVS1/DAGLA/GRIA1/EPS15/OSBPL6/NAPEPLD/ZFYVE9/LITAF/CLIP3/KREMEN2/PLD3/SNX19/RAB11FIP5/SLC1A1/CLCN3/EPHA4
GO:0010970	GO:0010970	transport along microtubule	106	0.336743	1.06986	0.294705	0.50979	tags=26%, list=22%, signal=21%	TRIM58/AGBL4/DST/DLG2/FEZ1/PRKCZ/TMEM108/DYNC1I1/MAPT/UCHL1/MAP1B/NEFL/LCA5/KIF5C/MAP2/IFT140/KIF13A/TUB/AP3B2/KIF1A/NEFH/APBA1/KIF3C/KIF17/HAP1/KLC3/MAP1A/BICD1
GO:0010921	GO:0010921	regulation of phosphatase activity	122	0.334242	1.06849	0.295704	0.510893	tags=54%, list=49%, signal=28%	MAGI2/IGFBP3/SLC7A14/DLG2/TMEM132D/PHACTR2/DRD2/BMP2/RIMBP2/PHACTR1/PPP2R2C/NUAK1/PHACTR3/PPP1R14A/TGFB2/FARP1/CHP2/MEF2C/SH2D4A/ELFN1/PPP2R2B/PDGFRB/TNF/PPP1R14C/NPNT/LMTK3/PPP1R1A/PTN/PCDH11X/ANKLE2/ITGA1/PPP1R1B/SPOCD1/PTPRC/GRXCR1/MYOZ1/RCAN2/RCAN3/PPP2R3A/IFNG/CCDC8/PPP1R14D/PPP2R5B/HSP90AB1/PPP1R2/ELFN2/CSRNP3/GPLD1/PPP2R5C/SMAD3/FKBP1A/CALM2/MTMR9/PPP2R1B/RIPK3/CRY2/TSC1/PPP2R5D/ROCK2/CNST/FCRL3/WDR81/SHOC2/PPP4R4/PPARGC1B/ITGA2
GO:0008047	GO:0008047	enzyme activator activity	379	0.311025	1.04067	0.296703	0.51137	tags=32%, list=29%, signal=23%	SFRP2/NRG1/AGAP1/RGS20/DLC1/IGFBP3/DOCK1/ARHGEF10L/NRG3/ARHGAP22/DAB2IP/PREX2/BMP2/ATP1B2/RAP1GAP/RASAL2/RGS7/TBC1D9/ARHGAP24/SH3PXD2B/LTF/SPRY2/GPRC5C/MMP17/SRGAP3/STARD13/MAL/ARHGAP29/SH3PXD2A/AFAP1L2/RGS12/RASAL1/LRRK2/TCL1A/THY1/ARHGDIG/CDK5R2/GRM5/DOCK5/MGST2/ASAP2/CXCL1/EPO/DAXX/SYDE1/GNAQ/TBC1D16/ARAP3/ADAP2/MMP16/PRKAG2/FBLN1/RGS17/PLEKHG6/ARHGEF12/WNT11/STXBP5L/GREM1/RPTOR/ARFGAP3/RGS6/EVI5/RIN1/ARHGEF11/TBC1D12/SRGAP1/USP6NL/PCOLCE2/PLXNB1/DNAJB6/CHN2/SYNGAP1/GUCA1A/GRTP1/GPRC5B/ARHGAP8/DOCK4/SYDE2/PDGFB/GPRC5A/GUCA2B/ARHGAP26/APOA4/RINL/EFNA5/EVI5L/AGAP3/NRP1/ARHGAP20/ABI1/FAM13A/ERBB3/PYCARD/RASA3/ERRFI1/MT3/FAM20A/IGF2/ANGPT4/MMP15/ASAP3/TIAM2/GNAS/DPM2/TBC1D2/TOM1L1/HSPB2/TBC1D22B/RAB4A/TBC1D21/RGS11/PCOLCE/AGAP11/APP/SPDYA/CDKN1A/ALS2CL/ARHGEF6/IQGAP3/ARHGAP23/LTC4S/ATP4B/ELMOD1
GO:0051100	GO:0051100	negative regulation of binding	122	0.334187	1.06831	0.296703	0.51137	tags=43%, list=40%, signal=26%	CRMP1/MSX1/SOX11/DKK1/CRTAC1/HAND2/MSX2/SMO/HAND1/HMGA2/LHX2/MAP2/NES/LRRK2/MAD2L2/CAMK1/PCSK9/MIR148A/MET/TTBK1/STMN1/CTSZ/LEF1/PDGFB/ZNF462/HEY2/PTPRF/MDFI/P2RY1/WFIKKN2/NFATC4/ZNF304/SLN/DISC1/CDKN1A/NOG/TEX14/ID1/XIRP1/NKX3-1/PEX19/IFI16/CARD18/AKT1/ADAM15/GPSM1/PEX14/DACT1/ACE/HEY1/HFE/DAB2/EFHB
GO:2000116	GO:2000116	regulation of cysteine-type endopeptidase activity	180	0.322657	1.05322	0.303696	0.522786	tags=31%, list=27%, signal=23%	SFRP2/DLC1/TFAP2B/GRIN2A/CAST/ROBO1/SOX7/SNCA/EPHA7/EGLN3/PAX2/CCK/SYK/GRIN1/WNT3A/NGF/DAPK1/MAPT/LTF/FOXL2/MMP9/GRIN2B/COL4A3/PTGS2/BOK/BCL2L10/CRYAB/KLF4/NODAL/PSMB9/LAMP3/WNT9A/F3/TTBK1/TNF/SFN/DNAJB6/LEF1/F2R/NGFR/ST18/UACA/HIP1/PYCARD/MT3/CRADD/KHDC1L/CASP10/DPEP1/LGMN/AVP/TRADD/PPARG/SLC22A2/ASPH/CYFIP2
GO:2001056	GO:2001056	positive regulation of cysteine-type endopeptidase activity	115	0.332761	1.06071	0.307692	0.529021	tags=49%, list=42%, signal=28%	DLC1/GRIN2A/ROBO1/SOX7/SNCA/EGLN3/CCK/SYK/GRIN1/WNT3A/NGF/DAPK1/MAPT/FOXL2/GRIN2B/COL4A3/BOK/BCL2L10/NODAL/F3/TTBK1/TNF/F2R/NGFR/ST18/UACA/HIP1/PYCARD/CRADD/KHDC1L/CASP10/LGMN/TRADD/PPARG/SLC22A2/ASPH/CYFIP2/ACVR1C/FYN/TRAF2/NEK5/NKX3-1/XDH/GSN/CTSD/IFI16/WDR35/KHDC1/FAM162A/DIABLO/BBC3/SMAD3/FAS/FADD/MEFV/S100A9
GO:0055088	GO:0055088	lipid homeostasis	130	0.330911	1.06043	0.30969	0.53181	tags=49%, list=43%, signal=28%	IRS2/LRP5/PRKAA2/RBP1/NR5A2/CYP7B1/FABP3/RORA/MLXIPL/FGFR4/LPL/ZBTB20/PCSK9/MIR148A/ABCB4/HNF4A/TLCD2/ACOXL/ABCA1/PNPLA1/EHD1/PNPLA5/DGAT1/ABHD5/CAV3/HDAC9/APOB/APOA4/ACACA/NR1H4/ACOX2/MALL/TM6SF2/GIP/ABCG5/CETP/NR1D1/PPARG/ENPP7/LIMA1/GRAMD1B/ACOX3/SESN2/APOM/SCARB1/MIR128-2/LIPG/ABCG8/PNPLA3/ANGPTL4/NR1I3/APOA5/MIR182/SOAT2/DGAT2/ABHD8/LDLRAP1/APOE/ORMDL3/APOC3/CES1/APOA1/NR1I2/G6PC
GO:0098754	GO:0098754	detoxification	103	0.336194	1.0663	0.315684	0.541446	tags=65%, list=51%, signal=32%	BMP7/DUOX1/NXN/HBM/MT1G/GPX3/PXDN/GPX6/SOD3/MGST2/PTGS2/DUOX2/MT1M/TPO/NOS3/AKR7A3/GPX7/MT1A/GSTM3/TXNRD1/TNF/HBQ1/APOA4/FBLN5/LOXHD1/GSTM2/PTGS1/MT3/MT1E/HBA2/IYD/IPCEF1/SLC22A18/LTC4S/MIR21/SESN2/SLC15A2/CD36/APOM/HBA1/HBZ/MT1H/MT1DP/MT1X/GPX1/FABP1/HBG1/HBE1/PRDX6/CYGB/APOE/S100A9/UBIAD1/TXNDC2/PXDNL/DHFR/RALBP1/PRDX3/NQO1/MT1B/ALB/AKR1B10/OSCP1/MGST3/GPX2/FANCC/ABCC2
GO:0019218	GO:0019218	regulation of steroid metabolic process	106	0.333376	1.05916	0.317682	0.544214	tags=56%, list=47%, signal=30%	IGFBP7/BMP2/KIT/AGTR1/DHH/FGF19/RORA/DKK3/FGFR4/GFI1/PROX1/ACADL/FGF1/SNAI2/TNF/BMP6/GAL/CYP27B1/APOB/APOA4/ACACA/SNAI1/NR1H4/SCD/FSHB/RAN/PPARGC1A/NR1D1/ACACB/LMF1/LEP/DKKL1/FDFT1/TM7SF2/IFNG/WNT4/NFYC/APOA5/MIR182/ADM/DGAT2/GNB3/CYP51A1/STAR/LDLRAP1/APOE/BMP5/SREBF1/CES1/APOA1/SF1/EGR1/ATP1A1/MVD/NFYB/MVK/NR5A1/DGKQ/SERPINA12
GO:0030662	GO:0030662	coated vesicle membrane	138	0.328531	1.05629	0.318681	0.545265	tags=37%, list=32%, signal=25%	WNT5A/CHRM2/SYT1/SYT9/EGFR/HLA-G/SLC17A7/SLC32A1/SLC18A3/CNIH3/GAD2/ADCY8/HLA-H/HLA-A/HLA-F/SYT2/CFTR/SLC18A2/FOLR1/SGIP1/AP3B2/BTC/FZD4/EREG/HLA-DPB1/CD4/APOB/ROR2/FZD2/HIP1/SEC31B/HLA-B/GAD1/EPN3/AP1M2/SLC18A1/HLA-DQA2/TF/CD9/AVP/HLA-C/NRGN/AVPR2/GRIA1/CD59/SEC22B/EPS15/NCALD/SCARB2/HLA-DQB2/EPN2
GO:0004866	GO:0004866	endopeptidase inhibitor activity	144	0.326871	1.05356	0.322677	0.551435	tags=46%, list=38%, signal=29%	TFAP2B/CAST/SNCA/PAPLN/TFPI2/SPOCK1/NGF/LTF/CST6/LXN/WFDC2/SPOCK3/RARRES1/HMSD/COL4A3/TIMP2/SERPING1/ITIH5/CPAMD8/SPINT2/WFDC10B/LEF1/CRIM1/ITIH3/A2ML1/AHSG/COL28A1/RENBP/LPA/MT3/SPOCK2/SPINT3/DPEP1/WFIKKN2/TIMP4/CST4/WFDC11/CST9/WFDC9/AVP/SPINK5/SERPINA5/APP/WFDC1/CRB2/SERPINE2/SERPINA9/SERPINA3/SERPINA4/SPP2/SPINK7/SERPINE1/SERPINI2/SERPINB5/ITIH2/SERPINE3/C3P1/TFPI/BIN1/SERPINB12/WFDC10A/CARD18/NLRP7/SPINK2/FETUB/KNG1
GO:0007173	GO:0007173	epidermal growth factor receptor signaling pathway	102	0.333327	1.05737	0.336663	0.574642	tags=43%, list=40%, signal=26%	SLC30A10/DAB2IP/EGFR/SOX9/CDH13/BCAR1/EFEMP1/SPRY2/MMP9/AFAP1L2/FAM83B/PLCE1/FAM83A/ZFYVE28/BTC/EREG/KIF16B/SPRY1/ARHGEF7/PIGR/GPRC5A/PTK2/HIP1/HAP1/ERRFI1/PTPN3/CHMP6/ITGA1/APP/CCDC88A/REPS2/MIR21/IQGAP1/EPS15/PTK2B/RHBDF1/AKT1/PDE6G/SH3GL2/PIK3R1/SHKBP1/CAMLG/SH3KBP1/GRB7
GO:0061025	GO:0061025	membrane fusion	118	0.328802	1.04835	0.338661	0.577356	tags=43%, list=39%, signal=26%	CPLX2/SYT7/CPLX1/SYT1/SYT9/SNCA/TRIM9/DYSF/SYT13/NKD2/GRIK5/RIMS1/FOLR1/DOC2B/IZUMO1/TAP1/STX1B/RAB34/OTOF/CD4/SNAP25/VPS18/TSNARE1/STXBP1/MYOF/CD9/TIE1/TAPBP/TAP2/SERPINA5/NSFL1C/UBXN2A/STX1A/RAB13/SEC22B/CPLX3/HACE1/DNM3/TBC1D4/ROPN1B/CCR5/VPS16/BET1/STX18/TMEM175/CRISP1/FOLR3/RAB20/RABIF/DNM1/VCPIP1
GO:0002687	GO:0002687	positive regulation of leukocyte migration	111	0.329721	1.05059	0.342657	0.583062	tags=41%, list=36%, signal=27%	WNT5A/KITLG/PLA2G7/MADCAM1/DYSF/VEGFC/EDN3/CXCL12/TRPV4/THY1/THBS4/F2RL1/ZP3/TIRAP/TNF/CXCL14/GPSM3/CAMK1D/SWAP70/ITGA2B/MIA3/PTK2/BDKRB1/CCL24/PYCARD/PTN/F7/LGMN/IL6/MDK/APP/IL6R/ANO6/DEFB124/CMKLR1/LBP/ELANE/IL4/PTK2B/CX3CR1/SERPINE1/CCL5/CCR2/FPR2/PDGFD/PTAFR
GO:0006352	GO:0006352	DNA-templated transcription, initiation	169	0.319683	1.03974	0.343656	0.583062	tags=18%, list=16%, signal=15%	TBX5/THRB/NR2E1/ESRRG/TWIST1/NOTCH4/NR2F1/TEAD1/MAML3/NR5A2/CCND1/SOX9/HNF1B/ESR1/NKX2-5/RARB/RORA/MITF/ESRRB/NR6A1/PGR/MAML2/NOTCH3/RUNX2/WWTR1/RARA/HNF4A/YAP1/ESR2/NR4A2
GO:0019001	GO:0019001	guanyl nucleotide binding	258	0.313672	1.03764	0.343656	0.583062	tags=42%, list=39%, signal=26%	AGAP1/MPPED2/PRKG1/RAB32/LRRK1/PDE2A/RHOBTB1/GUCY1A2/RAB38/RHOD/DAPK1/MRAS/RAB3C/PDE10A/PDE11A/MOCS1/GNAI1/CNGA3/LRRK2/RASEF/GNAL/GNAQ/RASL10B/RANBP17/TUBB2B/TUBA8/RASL11B/TUBB/RAB6B/RHEB/EEF1A2/RASL10A/ARL5C/PDE6C/EHD1/RAB34/RND3/GNA12/ARL9/NPR1/DIRAS2/GNAO1/TGM2/TUBB6/GUCY2D/AGAP3/RRAD/CNGB3/GNA15/RHOU/RAN/RALA/GNAS/RASL12/EHD2/GNA14/TUBB3/RHOB/RAB4A/RAB17/REM1/PRKG2/ARL4A/MAB21L1/RRAGD/CNGA1/GUCY2C/HHAT/RAB3D/ARL14/RAB6C/RAB13/ARL11/IRGC/RHOBTB3/RHOJ/NIN/REM2/RAB42/RHOV/DNM3/RAB19/ARF5/NUDT16/HRAS/RASD2/RTKN/FKBP4/EEF1A1/RAB3B/ARL10/INSR/RAB37/RAB40B/ARL4C/ARL3/HSP90AB1/GFM1/RAB12/PDE6G/TUBA3C/PDE5A/RAB20/RNF112/RERG/CNGB1/DNM1/TUBB8/RHOBTB2
GO:0032561	GO:0032561	guanyl ribonucleotide binding	258	0.313672	1.03764	0.343656	0.583062	tags=42%, list=39%, signal=26%	AGAP1/MPPED2/PRKG1/RAB32/LRRK1/PDE2A/RHOBTB1/GUCY1A2/RAB38/RHOD/DAPK1/MRAS/RAB3C/PDE10A/PDE11A/MOCS1/GNAI1/CNGA3/LRRK2/RASEF/GNAL/GNAQ/RASL10B/RANBP17/TUBB2B/TUBA8/RASL11B/TUBB/RAB6B/RHEB/EEF1A2/RASL10A/ARL5C/PDE6C/EHD1/RAB34/RND3/GNA12/ARL9/NPR1/DIRAS2/GNAO1/TGM2/TUBB6/GUCY2D/AGAP3/RRAD/CNGB3/GNA15/RHOU/RAN/RALA/GNAS/RASL12/EHD2/GNA14/TUBB3/RHOB/RAB4A/RAB17/REM1/PRKG2/ARL4A/MAB21L1/RRAGD/CNGA1/GUCY2C/HHAT/RAB3D/ARL14/RAB6C/RAB13/ARL11/IRGC/RHOBTB3/RHOJ/NIN/REM2/RAB42/RHOV/DNM3/RAB19/ARF5/NUDT16/HRAS/RASD2/RTKN/FKBP4/EEF1A1/RAB3B/ARL10/INSR/RAB37/RAB40B/ARL4C/ARL3/HSP90AB1/GFM1/RAB12/PDE6G/TUBA3C/PDE5A/RAB20/RNF112/RERG/CNGB1/DNM1/TUBB8/RHOBTB2
GO:0007276	GO:0007276	gamete generation	471	0.304172	1.0267	0.34965	0.592521	tags=47%, list=44%, signal=27%	PCDHGA4/PAX5/SOX17/WT1/ADAMTS2/DNMT3A/HOXA9/PRDM14/SOX8/HOXA10/BNC1/CCNA1/OCA2/BMP4/CLDN11/ADAMTS16/REC8/SPAG6/SOX9/FMN2/SHISA6/WIPF3/SSTR1/POU4F2/KIT/DHH/CHD5/PDE3A/PLD6/CYP26B1/NLRP14/FOXL2/PYGO1/ZNF35/NR6A1/LGR5/GPR149/DDX25/INHBB/PGR/CADM1/WFDC2/ZMIZ1/WNT3/SPAG4/HOOK1/BMPR1B/LRRK2/CFTR/FIGLA/CCDC63/IHH/DPY19L2P2/OVOL1/PTGS2/HPGD/RAI14/OSBP2/BCL2L10/PRDM1/SSTR2/ZP3/NME5/RARA/RHBDD1/GHSR/AMH/NPM2/DMRT1/PACRG/ADCYAP1R1/ZNF148/CNR1/GJA1/SYCP1/SLC22A16/EREG/NOS3/ZBTB16/DZIP1/B4GALNT1/ACRBP/ZMYND15/ANGPT2/FOXC1/APOB/PLEKHA1/PARN/NKAPL/DPY19L2/SYNE1/KRT9/HSPA2/SLC2A14/IMMP2L/GALNTL5/FST/PROK2/PGM3/FSHB/BRD2/PTN/GTSF1/TDRD9/SPIRE1/TTC26/INPP5B/SPATA16/CDYL/GAS2/MDK/BCL2L2/IGF1/SERPINA5/SPO11/DMRTA1/TBC1D21/KDM2B/C14orf39/GJB3/SPDYA/TDRD5/ACVR1/DUSP13/TCFL5/NRIP1/ROPN1/ADIG/SRPK1/ADAMTS1/LRGUK/SPATA19/TCP11/NOTCH1/TTC21A/STRA8/LEP/TEX14/BCL2L1/SPA17/PGAM2/TSSK3/SPEF2/PTK2B/AFF4/SLC26A8/ROPN1L/HSF2BP/HEXB/DNAH1/KDM3A/CATSPER1/PDILT/DEFB1/IQCG/TEX15/TNP1/TDRKH/PANX1/BOLL/NPPC/SPIRE2/ROPN1B/GGT7/WNT4/AXL/PIAS1/KIFC1/YBX2/AKT1/PAEP/CABYR/MNS1/NANOS2/PDE5A/SPINK2/SNRPA1/MERTK/DMC1/TBP/ZPBP2/SMAD1/PTCHD3/ACE/TDRD1/SGPL1/TSSK1B/TUBB8/SOX30/POMZP3/GAL3ST1/THEG/RPL39L/RACGAP1/JAM3/CCDC136/STRBP/PAQR5/ELSPBP1/MEI1/PIWIL1/TDRD6/SPACA1/ETV5/ICA1L/ZNF830/AGFG1/SEMG1/DEFB118/ARNTL/TXNDC2/MICALCL/C9orf24/ADCY10/ACVR2A/RNF8/PIWIL3/LIMK2/ACSBG2/MOV10L1/EIF2S2/MSH4
GO:0010951	GO:0010951	negative regulation of endopeptidase activity	195	0.317603	1.04056	0.350649	0.593503	tags=42%, list=36%, signal=27%	SFRP2/TFAP2B/CAST/SNCA/PAPLN/TFPI2/SPOCK1/PAX2/NGF/LTF/CST6/LXN/WFDC2/SPOCK3/MMP9/RARRES1/HMSD/COL4A3/TIMP2/PTGS2/SERPING1/CRYAB/ITIH5/CPAMD8/KLF4/LAMP3/WNT9A/SPINT2/WFDC10B/TNF/SFN/DNAJB6/LEF1/CRIM1/NGFR/ITIH3/A2ML1/AHSG/COL28A1/RENBP/LPA/MT3/SPOCK2/SPINT3/DPEP1/WFIKKN2/TIMP4/CST4/WFDC11/CST9/WFDC9/AVP/SPINK5/SERPINA5/APP/WFDC1/CRB2/SERPINE2/SERPINA9/CR1/SERPINA3/SERPINA4/SPP2/MICAL1/SPINK7/SERPINE1/SERPINI2/SERPINB5/ITIH2/SERPINE3/C3P1/TFPI/BIN1/SERPINB12/AQP1/WFDC10A/IFI16/GPX1/CARD18/FABP1/AKT1/NLRP7
GO:0015748	GO:0015748	organophosphate ester transport	103	0.331427	1.05118	0.352647	0.594751	tags=44%, list=37%, signal=28%	XKR4/PLTP/ATP8A2/SLC25A21/ATP10A/XKR6/ANO3/TNFAIP8L3/SLC44A4/ABCA4/PLSCR4/ABCB4/ANO4/GJA1/OSBPL10/ABCA1/XKR7/SLC25A42/XKR5/APOA4/OSBPL5/SLC35B3/ATP8B2/ATP10B/ANO7/SLC25A23/CETP/ANO9/ABCB1/ATP11A/SCP2/SLC25A13/ANO6/SCARB2/ATP8B3/SLC25A31/XKR9/SCARB1/SLC35B2/GLTP/ABCG8/PRELID2/SLC25A29/PITPNM2/APOA5
GO:0016125	GO:0016125	sterol metabolic process	133	0.325724	1.04474	0.352647	0.594751	tags=60%, list=50%, signal=30%	LRP5/PRKAA2/CYP26C1/CYP7B1/CYP26A1/CYP26B1/CYP11A1/CYP1B1/ACADL/LEPR/FGF1/CFTR/PRKAG2/PCSK9/CYB5R2/ABCA1/CYP27A1/NPC1L1/APOB/APOA4/OSBPL5/CYP19A1/ACACA/NR1H4/SCD/OSBPL1A/CYP11B2/RXRA/MT3/HDLBP/CYP11B1/CETP/RAN/AKR1D1/APP/ACACB/LMF1/CYP2C9/LIMA1/LEP/IL4/CH25H/APOL1/FDFT1/SCARB1/TM7SF2/CYP8B1/VLDLR/NR0B2/ACAT2/PPARD/NFYC/PON1/APOA5/ACLY/MIR182/SOAT2/DGAT2/GNB3/CYP51A1/STAR/LDLRAP1/APOE/SREBF1/CES1/APOA1/CYP1A2/MVD/CYP21A2/CYP3A4/NFYB/FDX1/MVK/DGKQ/SERPINA12/HMGCS1/APOF/G6PD/HMGCS2/STARD3
GO:0071496	GO:0071496	cellular response to external stimulus	251	0.312623	1.03374	0.352647	0.594751	tags=39%, list=37%, signal=25%	SFRP2/PENK/CADPS2/SFRP1/PRKAA2/FOXA2/PDE2A/EGFR/SOX9/KCNJ2/PRKD1/KCNB1/MYOCD/BRSK2/MYOD1/WNT9B/HDAC4/KCNK4/NUAK1/INHBB/KIF26A/IMPACT/TMEM150C/AVPR1A/COL1A1/LRRK2/SLC1A2/CBS/LTBR/LPL/FOLR1/LYN/PTGS2/CYP24A1/PDK4/PRKAG2/PCSK9/SLC38A3/WNT11/WNT2B/SNAI2/GJA1/FES/ASGR1/RPTOR/CASR/DSC2/NR4A2/FAM107A/GAS2L1/BMP6/AQP2/CYP27B1/ATP1A2/CARTPT/NR1H4/IL15/CRADD/ITGA6/BMPR2/PTN/CD40/SLC2A1/TFEB/PPARG/BNIP3/F11R/RRAGD/TLR5/PTPRC/CDKN1A/ULK1/SLC38A2/ADORA2B/LEP/UPP1/SESN2/UCN3/TNFRSF8/COMT/EIF4G1/ATF3/MIR125B1/KANK2/STK24/GABARAP/CPEB4/WNT4/EHMT2/AXL/AQP1/IFI16/AKT1/VCAM1/IL13/GDAP1/SLC39A5/ANKRD1
GO:0120031	GO:0120031	plasma membrane bounded cell projection assembly	376	0.307811	1.02941	0.354645	0.597409	tags=38%, list=34%, signal=26%	RFX4/COBL/ARHGEF4/MYO10/SLIT2/PARVA/ADAMTS16/ONECUT1/ABLIM2/ONECUT2/AUTS2/CDH13/RAP1GAP/NLGN1/KIT/RHOD/HYDIN/ARHGAP24/PTPRO/ESPN/MYLK/CELSR3/ACTN2/DNAH17/HDAC4/VAV2/NINL/IFT140/NOTO/WNT1/ABLIM3/LPAR1/GPM6A/LRRC49/CCDC63/PLCE1/PMP22/WWTR1/FSCN1/NTN1/F2RL1/INTU/PPP1R9A/NME5/FHDC1/CYFIP1/VANGL2/SDCCAG8/TMEM231/PALM/TEKT3/TUBB/KLF5/CCNO/DZIP1/CTTN/PDGFRB/TEKT5/EHD1/CDC14B/DPYSL3/ARHGEF7/EPS8/KANK1/PKHD1/EPHA2/FGD6/TACSTD2/EPS8L2/KIF3C/MAPK15/ABLIM1/GAP43/CLRN1/TEKT2/CCDC40/KIF17/EVI5L/AGRN/OCLN/PLD1/NRP1/NCKAP1/HAP1/CC2D2A/ZMYND10/RSPH9/DZIP1L/CD2AP/CDC42EP5/ARMC9/CSPG4/WASF3/AIF1L/ITGA6/MIR196A1/PLEK2/CCDC151/RALA/MTSS1/TMEM80/TTC26/EHD2/TEKT1/SPAG17/NPHP4/EPS8L3/RAB17/TTYH1/FUZ/CCDC88A/SLC9A3R1/DISC1/RCC2/CDC42EP1/ARHGEF6/KIF27/LRGUK/ANO6/NOTCH1/ABCC4/TNPO1/EPS8L1/EMP2/RSPH4A/SPEF2/CCDC13/SYNE2/AVIL/DNAH1/DNM3/DNAH5/RP1L1/TRAF3IP1/IQCG/LRRC6/BBS9/TMEM67/CKAP5/HRAS/LPAR3/GAS8/GSN
GO:0051020	GO:0051020	GTPase binding	404	0.307379	1.03091	0.355644	0.598379	tags=37%, list=35%, signal=25%	ARHGEF10/DOCK1/ARHGEF4/KNDC1/ARHGEF10L/TRIO/DENND5B/PREX2/RASGRF1/RIMS2/DGKI/RAP1GAP/CDC42BPB/MYRIP/DAAM2/TBC1D9/KALRN/MCF2L/FMNL2/MCF2L2/RAPGEF5/PEX5L/VAV2/TIAM1/PSD3/RPH3A/INF2/SRGAP3/SH3BP4/FARP1/RGL3/RASGEF1C/ITPKA/RAPGEFL1/IQSEC3/RIMS1/TRIOBP/LRRK2/ARHGDIG/POU4F1/DOCK5/PLCE1/TBC1D16/PPP1R9A/RASGEF1A/RANBP17/CYFIP1/PLEKHG6/PLEKHG5/RAPGEF4/ARHGEF12/ADCYAP1R1/ARHGEF17/RALGPS2/PSD/MLPH/STXBP5L/PARD6A/PTPRN/RAB11FIP4/SBF2/NGEF/KIF16B/EVI5/ABCA1/RIN1/ARHGEF11/TBC1D12/OBSCN/SRGAP1/CCDC88C/USP6NL/EHD1/PLEKHG4B/ARHGEF7/EPS8/RAB34/NET1/STK19/NPC1L1/GRTP1/NGFR/ARHGEF16/RIMS4/DOCK4/FGD6/PSD2/EPS8L2/DOCK9/RINL/SPRYD3/RGL1/ARHGEF3/EVI5L/RUSC2/NCKAP1/BCAR3/CDC42EP5/MYO5B/ERRFI1/BICD1/EIF2B3/TIAM2/RPH3AL/MON1A/TBC1D2/KIAA1614/RGL2/TBC1D22B/BNIP3/CCDC88A/ADRB1/RRAGD/CYFIP2/RCC2/SPTBN1/RASGRP4/ULK1/CDC42EP1/ARHGEF6/PLEKHG1/IQGAP3/HPS4/ITSN2/IQGAP1/TNPO1/EPS8L1/EXPH5/RHOBTB3/RASGEF1B/PARD6G/RAPGEF1/RAPGEF3/MICAL1/ABR/TBC1D1/DOCK2/HACE1/RAB3IL1/RAB11FIP1/TBC1D4/VPS52/PAK1/RASGRF2/GAS8/RASIP1/RTKN/TBC1D9B/TBXA2R
GO:0010466	GO:0010466	negative regulation of peptidase activity	204	0.315844	1.03763	0.361638	0.607741	tags=42%, list=36%, signal=27%	SFRP2/TFAP2B/CAST/SNCA/PAPLN/TFPI2/SPOCK1/PAX2/NGF/LRP1/LTF/CST6/LXN/WFDC2/SPOCK3/MMP9/RARRES1/HMSD/COL4A3/TIMP2/PTGS2/SERPING1/CRYAB/ITIH5/CPAMD8/KLF4/LAMP3/WNT9A/SPINT2/WFDC10B/TNF/SFN/DNAJB6/LEF1/CRIM1/NGFR/ITIH3/A2ML1/AHSG/COL28A1/RENBP/LPA/MT3/SPOCK2/SPINT3/DPEP1/WFIKKN2/TIMP4/CST4/WFDC11/CST9/WFDC9/AVP/SPINK5/SERPINA5/APP/WFDC1/CRB2/ECM1/SERPINE2/SERPINA9/CR1/SERPINA3/SERPINA4/PI15/SPP2/MICAL1/SPINK7/SERPINE1/SERPINI2/SERPINB5/ITIH2/SERPINE3/C3P1/TFPI/BIN1/SERPINB12/AQP1/WFDC10A/IFI16/GPX1/CARD18/FABP1/AKT1/NLRP7
GO:0030833	GO:0030833	regulation of actin filament polymerization	123	0.325793	1.04156	0.363636	0.60893	tags=36%, list=35%, signal=24%	CTNNA2/SPTBN4/SLIT2/NPHS1/SVIL/BAIAP2/KANK4/TRIOBP/SPTBN2/PPP1R9A/CYFIP1/ESAM/LMOD1/SCIN/FHOD3/HCK/CTTN/BAIAP2L1/EPS8/TMOD1/KANK1/ADD2/FMN1/NCKAP1/CCL24/CDC42EP5/SPTB/PYCARD/CCL11/WASF3/SNX9/SPIRE1/TMOD2/KANK3/CYFIP2/SPTBN1/CDC42EP1/FCHSD2/PTK2B/AVIL/ALOX15/SPIRE2/GSN/BIN1
GO:0051258	GO:0051258	protein polymerization	219	0.313815	1.03399	0.363636	0.60893	tags=36%, list=35%, signal=24%	CTNNA2/SPTBN4/COBL/SLIT2/SNCA/MAPT/NPHS1/SVIL/MAP1B/NEFL/PSTPIP2/BAIAP2/MAP2/TPPP3/STMN2/KANK4/TRPV4/TRIOBP/RNF135/SPTBN2/PPP1R9A/CYFIP1/ESAM/LMOD1/SCIN/FES/FHOD3/MET/HCK/TTBK1/FAM107A/CTTN/NUMA1/BAIAP2L1/EPS8/STMN1/TMOD1/KANK1/CAV3/ADD2/HSPA1A/OCLN/FMN1/NCKAP1/CCL24/CDC42EP5/SPTB/PYCARD/CCL11/WASF3/SNX9/SPIRE1/TMOD2/KANK3/CASQ2/CYFIP2/SPTBN1/NAV3/CDC42EP1/FCHSD2/PTK2B/NIN/CLASP2/AVIL/FGG/ANKRD53/ALOX15/DNM3/TUBGCP4/CKAP5/FGA/PAK1/SPIRE2/CLIP3/GSN/GAS7/FKBP4/BIN1/CASQ1
GO:0097191	GO:0097191	extrinsic apoptotic signaling pathway	183	0.316266	1.03319	0.363636	0.60893	tags=45%, list=41%, signal=27%	EYA4/SFRP2/GDNF/SFRP1/KITLG/DAB2IP/BMP4/DCC/G0S2/SCRT2/NGF/DAPK1/TGFB2/FGF10/TNFRSF10C/MAL/BMPR1B/LTBR/BOK/BCL2L10/DAXX/TCF7L2/COL2A1/SNAI2/YAP1/NOS3/EYA1/CTTN/TNF/FGFR3/TERT/EYA2/HSPA1A/NRP1/ACVR1B/FGFR1/ERBB3/PYCARD/CRADD/ITGA6/SGK3/SORT1/BCL2L2/UNC5B/IGF1/TRADD/KRT18/ZSWIM2/ACVR1/PTPRC/IL6R/CSF2/RET/IL7/FYN/FAIM/BCL2L1/TRAF2/STRADB/IL4/FGG/BCL2L14/SERPINE1/FGA/IFNG/ATF3/SCG2/GABARAP/MLLT11/GPX1/AKT1/FAIM2/PIK3R1/CD70/ITPRIP/DIABLO/SMAD3/FAS/BMP5/FADD/DBH/NF1
GO:0030414	GO:0030414	peptidase inhibitor activity	149	0.321589	1.03759	0.364635	0.609881	tags=45%, list=38%, signal=28%	TFAP2B/CAST/SNCA/PAPLN/TFPI2/SPOCK1/NGF/LTF/CST6/LXN/WFDC2/SPOCK3/RARRES1/HMSD/COL4A3/TIMP2/SERPING1/ITIH5/CPAMD8/SPINT2/WFDC10B/LEF1/CRIM1/ITIH3/A2ML1/AHSG/COL28A1/RENBP/LPA/MT3/SPOCK2/SPINT3/DPEP1/WFIKKN2/TIMP4/CST4/WFDC11/CST9/WFDC9/AVP/SPINK5/SERPINA5/APP/WFDC1/CRB2/SERPINE2/SERPINA9/SERPINA3/SERPINA4/PI15/SPP2/SPINK7/SERPINE1/SERPINI2/SERPINB5/ITIH2/SERPINE3/C3P1/TFPI/BIN1/SERPINB12/WFDC10A/CARD18/NLRP7/SPINK2/FETUB/KNG1
GO:0006638	GO:0006638	neutral lipid metabolic process	108	0.328078	1.04227	0.367632	0.613443	tags=61%, list=50%, signal=31%	DGKI/FABP3/DGKZ/DGKG/MOGAT1/MOGAT3/LPL/MGLL/NKX2-3/PLCE1/PCSK9/PNPLA1/FAAH/PNPLA5/PLIN5/FABP6/ABHD12B/DGAT1/ABHD5/CAV3/APOB/APOA4/DGKB/FGF21/CETP/LPIN3/GK2/DAGLA/PNLIPRP2/LMF1/MOGAT2/AVIL/SCARB1/LIPG/PNPLA3/GK5/GPX1/FABP1/APOA5/FABP2/DGAT2/ACSL1/GPLD1/GNB3/LPIN1/APOE/DAGLB/SREBF1/DGAT2L6/PGS1/APOC3/APOA1/FABP7/CYP2E1/G6PC/PLA2G4A/PNPLA2/APOBEC1/DGKQ/SERPINA12/DDHD2/FABP9/SIK1/NR1H3/CPS1/PCK1
GO:0006639	GO:0006639	acylglycerol metabolic process	108	0.328078	1.04227	0.367632	0.613443	tags=61%, list=50%, signal=31%	DGKI/FABP3/DGKZ/DGKG/MOGAT1/MOGAT3/LPL/MGLL/NKX2-3/PLCE1/PCSK9/PNPLA1/FAAH/PNPLA5/PLIN5/FABP6/ABHD12B/DGAT1/ABHD5/CAV3/APOB/APOA4/DGKB/FGF21/CETP/LPIN3/GK2/DAGLA/PNLIPRP2/LMF1/MOGAT2/AVIL/SCARB1/LIPG/PNPLA3/GK5/GPX1/FABP1/APOA5/FABP2/DGAT2/ACSL1/GPLD1/GNB3/LPIN1/APOE/DAGLB/SREBF1/DGAT2L6/PGS1/APOC3/APOA1/FABP7/CYP2E1/G6PC/PLA2G4A/PNPLA2/APOBEC1/DGKQ/SERPINA12/DDHD2/FABP9/SIK1/NR1H3/CPS1/PCK1
GO:0072657	GO:0072657	protein localization to membrane	474	0.303387	1.02421	0.368631	0.614386	tags=38%, list=37%, signal=25%	ANK1/MAGI2/DPP6/SPTBN4/TP73/GRIN2A/RAB32/LYPD1/KCNIP4/CPLX1/CACNB2/GRIK2/DLG2/STAC2/EGFR/GPC6/CACNG8/NRXN1/SHISA6/GLRB/EPB41L3/DPP10/PRKCZ/CDH2/RAB38/NLGN1/KCNB1/MAP7/CLSTN1/GRIN1/PARD3/WNT3A/PACSIN1/MADCAM1/RELN/LRP1/EPHB2/SH3PXD2B/GPHN/ACTN2/RAB3C/ATP2C2/TIAM1/CPE/PID1/LRP6/NKD2/ANK2/GRIK5/HPCA/PACS2/NRXN2/SHISA7/KCNB2/TTC7B/MAL/KIF13A/FERMT2/AMN/GRIN2C/SCN3B/TUB/THY1/LHFPL4/PPP1R13B/NFASC/GPR158/LRRC4/NHLRC1/SQSTM1/GHSR/ERBB2/PALM/MAPK10/NECAB2/SORBS1/PKP2/CDH1/JUP/GRIP2/LIN7A/AKAP5/GPC5/ARL5C/STX1B/EHD1/NACAD/RAB34/ZDHHC22/TNF/SFN/EPHA3/PLEKHF1/FLOT1/SYNGAP1/PIGR/KCNIP3/ARHGEF16/EPHA2/CRB3/ZDHHC1/TSPAN15/CAV3/REEP1/MACF1/SNAP25/RPS4X/AGRN/EFR3B/DLG4/LRRC15/STXBP1/P2RY1/PTN/STAC/CD81/LRP4/RPS18/CACNG5/EHD2/CACNG3/LGI1/RPL31/KRT18/F11R/SRP68/CCDC88A/SLC9A3R1/PRKG2/RTP2/SPTBN1/WDR72/PKDCC/ZDHHC19/RAB3D/FYN/RPL3/CSRP3/STX1A/RAB13/BCL2L1/CACNG4/EMP2/GPC2/RPLP2/FCER1G/MRAP2/CLASP2/COLQ/RTP3/RPL15/ANK3/RPS11/RPL23A/PAK1/PACS1/TM9SF4/HRAS/CACNG2/GAK/IFNG/CLIP3/VPS37D/GRIP1/GSN/RPS12/PKP3/PEX19/RAB3B/RAB40B/ARL3/ZDHHC5/NUP155/MYO1C/AKT1/RAB12/TNIK/LAMA5/RAPSN/RPS2
GO:0006164	GO:0006164	purine nucleotide biosynthetic process	120	0.324206	1.03539	0.372627	0.620315	tags=42%, list=38%, signal=27%	ADCY2/GUCY1A2/PPT2/NOS1/ADCY1/ADCY8/PID1/ADCY5/HPCA/ADCY9/AK5/PDK4/NME5/ADCY4/ACSL6/PRKAG2/ELOVL2/NOS3/HSD17B8/NPPB/GUCA1A/NPR1/AK1/GUCA2B/PAPSS2/ADCY6/ACACA/GUCY2D/SCD/SLC35B3/PKLR/PPARGC1A/DNAJC30/ELOVL4/ELOVL3/GUCY2C/ACACB/ACSS1/SLC25A13/ADORA2B/ELOVL7/IL4/NOS2/SLC35B2/NPPC/ACSS2/PDHX/RD3/CBR4/ACLY/ACSL1
GO:0030041	GO:0030041	actin filament polymerization	137	0.323461	1.03984	0.374625	0.622908	tags=35%, list=35%, signal=23%	CTNNA2/SPTBN4/COBL/SLIT2/NPHS1/SVIL/PSTPIP2/BAIAP2/KANK4/TRIOBP/SPTBN2/PPP1R9A/CYFIP1/ESAM/LMOD1/SCIN/FHOD3/HCK/FAM107A/CTTN/BAIAP2L1/EPS8/TMOD1/KANK1/ADD2/FMN1/NCKAP1/CCL24/CDC42EP5/SPTB/PYCARD/CCL11/WASF3/SNX9/SPIRE1/TMOD2/KANK3/CYFIP2/SPTBN1/CDC42EP1/FCHSD2/PTK2B/AVIL/ALOX15/SPIRE2/GSN/GAS7/BIN1
GO:0050729	GO:0050729	positive regulation of inflammatory response	124	0.323916	1.03603	0.375624	0.623836	tags=49%, list=43%, signal=28%	WNT5A/PDE2A/EGFR/SNCA/PLA2G7/AGTR1/NPY5R/TAC1/OSMR/TRPV4/LRRK2/LPL/MGST2/PTGS2/ZP3/ETS1/TSLP/PTGER3/TNFSF11/CNR1/TTBK1/C2CD4A/TNF/TLR2/NLRP10/GPRC5B/GPSM3/TNIP1/TGM2/CCL24/IL15/CD81/IL6/MDK/IL17RB/TRADD/C2CD4B/ADORA2B/MIR21/GPR4/LBP/FCER1G/CTSC/SERPINE1/NAPEPLD/MIR128-2/IFNG/S100A12/CCR2/IL17B/IL12B/IDO1/GRN/IL17RC/TNFRSF11A/IL21/GBP5/IL16/S100A9/HYAL2/CD47
GO:0006909	GO:0006909	phagocytosis	222	0.312304	1.02948	0.377622	0.626419	tags=49%, list=44%, signal=28%	GULP1/DOCK1/MYO10/SYT7/RHOBTB1/XKR4/WIPF3/SYK/XKR6/DYSF/LRP1/VAV2/BAIAP2/PIP5K1C/LEPR/TUB/MEGF10/LYN/F2RL1/RARA/CYFIP1/SIRPA/CD302/MET/GATA2/ABCA1/IRF8/XKR7/HCK/RAB34/TNF/TLR2/XKR5/CAMK1D/PRKCG/TULP1/MYO7A/TGM2/PTK2/AHSG/ABI1/NCKAP1/WIPF1/PYCARD/IL15/CD247/FCN2/ICAM5/P2RY6/C2/PPARG/CRP/CYFIP2/PTPRC/ANO6/CD14/FYN/LEP/LBP/SIRPB1/ELANE/CCL2/FCER1G/COLEC12/RAPGEF1/SLAMF1/CD36/ABR/DOCK2/ALOX15/XKR9/SCARB1/PAK1/TM9SF4/IFNG/GSN/CCR2/AXL/FPR2/MYO1C/HSP90AB1/MBL2/LIMK1/ITGB3/ARPC4/PIK3R1/TMEM175/MERTK/RAB20/RHOBTB2/CRK/ELMO2/PLD4/MYO1G/CORO1C/RAP1A/ATG5/APOA1/CEACAM4/PRKCE/CD47/BCR/ARHGAP12/CD93/PLCG2/CEBPE/SPACA3/ITGAM/PIP5K1A
GO:0043254	GO:0043254	regulation of protein-containing complex assembly	318	0.308287	1.02603	0.37962	0.628261	tags=36%, list=35%, signal=24%	CTNNA2/NRG1/SPTBN4/ISL1/TBX20/DKK1/SLIT2/DAB2IP/SNCA/PRKCZ/CCK/TAL1/SYK/ESR1/TRIM9/MAPT/NPHS1/SVIL/MAP1B/BAIAP2/MAP2/FBLIM1/TPPP3/STMN2/KANK4/IMPACT/OPRD1/TRIOBP/TCL1A/SPTBN2/CLDN7/FSCN1/PPP1R9A/CYFIP1/ESAM/LMOD1/CRYAB/SCIN/TIRAP/FES/HRK/FHOD3/MET/ABCA1/SOST/HCK/TTBK1/STX1B/GFAP/CTTN/NUMA1/BAIAP2L1/EPS8/STMN1/TNF/INSM1/TMOD1/KANK1/ZDHHC1/CAV3/CLU/MAPK15/ADD2/SMAD6/HSPA1A/VPS18/OCLN/FMN1/EIF4EBP1/NCKAP1/CCL24/CDC42EP5/SPTB/PYCARD/CCL11/WASF3/RPA2/STXBP1/SNX9/SPIRE1/TMOD2/KANK3/CYFIP2/SPTBN1/ULK1/NAV3/CDC42EP1/CSF2/FCHSD2/STX1A/BIK/TRAF2/PTK2B/MMP1/NIN/AVIL/CD36/ANKRD53/ALOX15/WNT10B/TRAF3IP1/CKAP5/EIF4G1/PAK1/SPIRE2/IFNG/CLIP3/RASIP1/GSN/FKBP4/BIN1/VPS16/MMP3
GO:0051651	GO:0051651	maintenance of location in cell	165	0.317673	1.03202	0.37962	0.628261	tags=55%, list=48%, signal=29%	PDE4D/JPH3/SNCA/SLC8A1/CACNA1C/TRPA1/DRD2/NOS1/ANK2/GRIK5/RYR3/SLC30A2/THY1/LYN/HK1/SCIN/RYR2/GJA1/ITPR2/MCOLN2/HTR2A/NTSR1/JPH1/DRD1/F2R/NPSR1/CD4/ATP1A2/SYNE1/ATP2A1/BDKRB1/HAP1/PTPN6/JPH4/GSTM2/AKAP6/RASA3/SLC25A23/FTH1/CHD7/TPCN1/MCOLN3/P2RY6/CCDC88A/CASQ2/PTPRC/PTK2B/APLNR/DHRS7C/TAF3/VPS13D/UBASH3B/ANK3/FGF2/IBTK/CCR5/GSN/ITPR1/TMEM38A/CASQ1/AKT1/IL13/OS9/JPH2/ARHGAP21/RYR1/KDELR2/APOE/KDELR3/FKBP1A/ATG5/S100A9/PRKCE/CALM2/SLC30A3/GPSM2/PLCG2/HTR2C/KDELR1/NOL3/LACRT/TRPM2/CAMK2D/HRC/NR5A1/PKD2/CHERP/CD19/ALB/CAPN3
GO:0002573	GO:0002573	myeloid leukocyte differentiation	171	0.316273	1.02976	0.380619	0.629178	tags=37%, list=34%, signal=25%	SFRP1/LRRK1/KITLG/BMP4/HOXA7/POU4F2/KIT/TAL1/CBFA2T3/MITF/LTF/MAFB/MT1G/FAM20C/MMP9/SH3PXD2A/FBN1/LTBR/POU4F1/NKX2-3/LYN/MEF2C/F2RL1/RARA/TNFSF11/FES/GAB2/FOXP1/GATA2/UBD/PDE1B/TNF/TLR2/LEF1/EPHA2/CD4/CARTPT/ROR2/GATA3/IL15/APCS/FSHB/GPR137B/GNAS/CD81/TF/PRKCA/SPI1/PPARG/APP/IRF4/TSPAN2/CSF2/TRIB1/TGFBR2/IL4/FCER1G/LILRB1/INHA/EFNA2/UBASH3B/CLDN18/IFNG/MIR125B1
GO:0035257	GO:0035257	nuclear hormone receptor binding	111	0.324456	1.03382	0.382617	0.631007	tags=42%, list=39%, signal=26%	ISL1/TACC2/TCF21/CTBP2/ESR1/MYOD1/RARB/FOXL2/TACC1/SMARCD3/PROX1/DAXX/TCF7L2/ZNF366/FOXP1/JUP/TGFB1I1/NR4A2/GAS2L1/PADI2/LEF1/NCOR2/CCDC62/NR1H4/RXRA/TRIP6/FOXH1/PPARGC1A/PPARG/NSD1/NCOA2/HMGA1/NRIP1/NR4A3/PRKCB/KDM3A/TRERF1/NKX3-1/GRIP1/FKBP4/NR0B2/FLT3/MED24/BCAS3/RERG/STRN/TAF7
GO:1905475	GO:1905475	regulation of protein localization to membrane	142	0.321662	1.03555	0.382617	0.631007	tags=58%, list=52%, signal=28%	TP73/LYPD1/STAC2/EGFR/GPC6/SHISA6/DPP10/PRKCZ/CDH2/KCNB1/WNT3A/LRP1/EPHB2/PID1/NKD2/HPCA/SHISA7/PPP1R13B/NHLRC1/SQSTM1/GHSR/ERBB2/NECAB2/SORBS1/AKAP5/GPC5/TNF/SFN/EPHA3/ARHGEF16/EPHA2/LRRC15/PTN/STAC/CD81/LRP4/SPTBN1/PKDCC/FYN/CSRP3/BCL2L1/GPC2/MRAP2/ANK3/PAK1/HRAS/CACNG2/IFNG/CLIP3/GSN/ZDHHC5/MYO1C/AKT1/RAMP3/PIK3R1/SLC7A11/DAB2/BBC3/GDI1/LDLRAP1/RAP1A/GPC1/PRKCE/MMP14/PPFIA1/INS/ITGAM/CDK5R1/ITGB1/STX4/DLG1/CNST/KIF5B/TP63/KCNE1/CSK/LZTFL1/SSH1/GZMB/BCL2/TREM2/PICALM
GO:0071222	GO:0071222	cellular response to lipopolysaccharide	153	0.317987	1.02718	0.390609	0.643437	tags=56%, list=47%, signal=30%	WNT5A/EDNRB/PDE4D/DAB2IP/PDE4B/LTF/SASH1/GFI1/CXCL6/CXCL2/CXCL5/LYN/MEF2C/CXCL1/PLSCR4/RARA/CAPN2/GHSR/SIRPA/SGMS1/CXCL3/NOS3/ABCA1/IRF8/HCK/TNF/TLR2/BMP6/NR1H4/PYCARD/HDAC5/TNIP3/ADAMTS13/PPARGC1A/ASS1/CD40/IL6/PRKCA/NR1D1/CSF2/TRIB1/KMO/CD14/MIR21/LBP/CCL2/LILRB1/CX3CR1/CD36/CD86/SERPINE1/CCL5/NOS2/SCARB1/LITAF/CCR5/TFPI/TBXA2R/AXL/PPARD/SIGIRR/PTAFR/AKT1/NLRP7/TRAF6/TNIP2/ANKRD1/IL12B/LY86/PPBP/DEFA5/STAR/DEFA6/PRKCE/BCR/CD80/CEBPE/LACRT/HAVCR2/UPF1/MIF/BPI/CSF3/STAP1/HSF1
GO:0006109	GO:0006109	regulation of carbohydrate metabolic process	152	0.318394	1.02829	0.391608	0.643584	tags=42%, list=39%, signal=26%	IGFBP3/IRS2/PRKAA2/GNMT/FOXA2/SNCA/RORA/CBFA2T3/POMC/PTH1R/ESRRB/HDAC4/PPP1R3C/MLXIPL/LEPR/HRH1/PPP1R3G/PDK4/ZBTB20/GAPDHS/PRKAG2/GCK/DDIT4/ADCYAP1R1/SMPD3/SORBS1/AVPR1B/HTR2A/NTSR1/HAS2/LHCGR/PDGFB/C1QTNF1/MIR210/ACTN3/IGF2/P2RY1/PPARGC1A/FBP1/P2RY6/IGF1/ENPP1/APP/SLC4A4/NCOA2/ACACB/LEP/PTK2B/SESN2/SCARB2/MAEA/EPM2AIP1/IFNG/IRS1/IGFBP4/INSR/PTAFR/NUP155/AKT1/MYOG/DGAT2/GPLD1/GNB3/SLC45A3
GO:0051235	GO:0051235	maintenance of location	252	0.309808	1.02453	0.391608	0.643584	tags=54%, list=48%, signal=28%	CIDEA/PDE4D/FBN2/VSTM2A/JPH3/SNCA/SLC8A1/CACNA1C/TRPA1/DRD2/SLC17A7/DYSF/NOS1/ANK2/GRIK5/RYR3/SLC30A2/FBN1/THY1/SLC18A2/LPL/LYN/HK1/CDS1/SCIN/RYR2/GJA1/ITPR2/MCOLN2/ABCA1/DZIP1/B4GALNT1/HTR2A/NTSR1/EHD1/TNF/JPH1/PLIN5/DRD1/F2R/DGAT1/NPSR1/ABHD5/CD4/ATP1A2/APOB/LTBP1/SYNE1/ATP2A1/BDKRB1/HAP1/PTPN6/JPH4/GSTM2/AKAP6/RASA3/MDFI/SLC25A23/FTH1/CHD7/TPCN1/MCOLN3/IL6/P2RY6/PLA2G4C/PPARG/ENPP1/CCDC88A/CASQ2/CRP/PTPRC/ACACB/IKBKE/NRIP1/ACVR1C/LEP/IGSF11/PTK2B/APLNR/DHRS7C/HEXB/CD36/TAF3/VPS13D/NBL1/UBASH3B/ANK3/SCARB1/FGF2/IBTK/G3BP2/CCR5/GSN/ITPR1/TMEM38A/CASQ1/PPARD/AKT1/IL13/ITGB3/OS9/DGAT2/JPH2/MEST/ARHGAP21/RYR1/KDELR2/APOE/KDELR3/FKBP1A/ATG5/CES1/APOA1/S100A9/PRKCE/CALM2/SLC30A3/GPSM2/PLCG2/HTR2C/S100A7/KDELR1/NOL3/LACRT/PNPLA2/TRPM2/CAMK2D/HRC/NR5A1/PKD2/DAND5/CHERP/CD19/ALB/CAPN3
GO:0072330	GO:0072330	monocarboxylic acid biosynthetic process	199	0.313266	1.02748	0.396603	0.651037	tags=55%, list=49%, signal=29%	PRKAA2/ALDH1A3/RBP1/CYP7B1/ALDH1A2/FGF19/BCAN/MLXIPL/FGFR4/NCAN/PROX1/AVPR1A/ALOX5/ACADL/VCAN/LPL/MGLL/PTGS2/HPGD/FADS6/PDK4/PRKAG2/ELOVL2/CYP1A1/HSD17B8/ACOT4/PTGIS/CYP27A1/CSPG5/GATM/FADS2/TBXAS1/APOA4/ACACA/NR1H4/SCD/OSBPL1A/ACOX2/THNSL2/GSTM2/GIP/CSPG4/PTGS1/DCN/OLAH/GAD1/PKLR/ACMSD/FA2H/UST/ELOVL4/AKR1D1/AVP/ELOVL3/NR1D1/PLA2G1B/SCP2/ACACB/SLC1A3/ACSS1/KMO/LTC4S/CYP2C9/ACCS/ELOVL7/CH25H/OSBPL6/ALOX15/CYP4A11/ACSM4/OSBPL9/LIPG/CYP8B1/AKR1C4/ACSS2/ALDH8A1/CBR4/APOA5/ABAT/ACLY/MIR182/IDO1/ALOXE3/SLC45A3/PLP1/STAR/PRKAB1/FADS1/DAGLB/HSD17B4/APOC3/CES1/APOA1/ACSF3/CYP1A2/CYP2E1/ACSBG2/HSD3B7/CYP3A4/PLA2G4A/EDN1/ALOX12/MIF/BAAT/GSTM4/ASAH2/SCD5/ELOVL5/HPGDS/NR1H3
GO:0005874	GO:0005874	microtubule	313	0.306692	1.02019	0.397602	0.651166	tags=45%, list=42%, signal=27%	RADIL/SHROOM3/DST/FIGN/NCKAP5/ZNF804A/SPAG6/FEZ1/SLC8A1/NAV1/MAP7/RUSC1/DYNC1I1/DNAH9/MAPT/DYSF/SVIL/MAP1B/SPRY2/DNAH17/DNAH10/MTUS1/APC2/BAIAP2/KIF5C/NINL/TIAM1/MAP2/SCTR/TPPP3/KIF26A/GAS2L3/TRPV4/KIF13A/HOOK1/KIF26B/LRRC49/DCLK2/SLC8A3/EML1/TRIM54/FHDC1/DNAH14/FAM110C/KIFC2/TUBB2B/TUBA8/DNAH12/KIF1A/DNAH11/SHROOM1/CRHBP/TUBB/SARM1/KIF16B/KIF19/MTUS2/GAS2L1/NUMA1/KIF12/STMN1/TTLL6/KIF25/REEP1/MACF1/KIF3C/ROR2/TUBB6/CLRN1/TEKT2/KIF17/DNAH3/KATNAL2/TTLL8/MT3/KLC3/MAP1A/MAP6/BICD1/CLIP2/KIF7/GAS2/KIF1B/TEKT1/TUBB3/SPAG17/TRIM63/KIF13B/DISC1/DNAH2/RCC2/NAV3/KIF27/RAB3D/KLC4/ODF3L2/KLC2/IQGAP1/NIN/CLASP2/KIFC3/DNAH1/DNM3/DNAH5/RP1L1/TUBGCP4/CKAP5/CLIP3/GAS8/FKBP4/NUDC/GABARAP/LZTS2/ARL3/KIF6/KIFC1/TTLL11/MAP6D1/RASSF1/BCAS3/TUBA3C/NEK6/DNAH8/DYNLRB1/GABARAPL1/CENPE/KIF18B/DNM1/TUBB8/MAPRE3/TBCB/RACGAP1/RASSF5/DYNC1H1/RP1/MAP2K2/WDR47/TPPP/MEFV/DNAI1/DCTN3/CALM2
GO:0031668	GO:0031668	cellular response to extracellular stimulus	193	0.313537	1.02683	0.397602	0.651166	tags=37%, list=35%, signal=24%	SFRP2/PENK/CADPS2/SFRP1/PRKAA2/FOXA2/PRKD1/KCNB1/MYOCD/BRSK2/MYOD1/WNT9B/NUAK1/INHBB/KIF26A/IMPACT/AVPR1A/COL1A1/LRRK2/SLC1A2/CBS/LPL/FOLR1/LYN/CYP24A1/PDK4/PRKAG2/PCSK9/SLC38A3/WNT2B/SNAI2/FES/ASGR1/RPTOR/CASR/DSC2/NR4A2/FAM107A/GAS2L1/AQP2/CYP27B1/CARTPT/NR1H4/IL15/ITGA6/BMPR2/PTN/SLC2A1/TFEB/PPARG/RRAGD/PTPRC/CDKN1A/ULK1/SLC38A2/ADORA2B/LEP/UPP1/SESN2/UCN3/COMT/EIF4G1/ATF3/MIR125B1/KANK2/STK24/GABARAP/CPEB4/WNT4/EHMT2/AXL/IFI16
GO:0070268	GO:0070268	cornification	101	0.324662	1.02934	0.400599	0.655316	tags=56%, list=46%, signal=31%	PCSK6/DSC3/CYP26B1/KRT7/DSP/KRT3/PKP1/KRT80/ST14/PKP2/KRT6A/JUP/DSC2/KRT78/CDSN/KRT9/KRT19/KLK13/PPL/KRT76/KRT75/KRT15/SPINK5/KRT18/KRT83/DSG1/DSG2/KRT85/TCHH/KRT38/KLK5/IVL/KRT5/PKP3/KRT13/KRT71/KRT28/TMEM79/SPRR2D/SPRR3/SPRR2A/TGM5/KRT84/PRSS8/SPRR1B/KRT6C/KLK12/KRT6B/KRT23/CELA2A/RPTN/KRT2/SPRR2E/KRT4/CASP14/KLK14/KRT74
GO:0072522	GO:0072522	purine-containing compound biosynthetic process	126	0.320356	1.02478	0.406593	0.664353	tags=42%, list=38%, signal=26%	ADCY2/GUCY1A2/PPT2/NOS1/ADCY1/ADCY8/PID1/ADCY5/HPCA/ADCY9/AK5/PDK4/NME5/ADCY4/ACSL6/PRKAG2/ELOVL2/NOS3/HSD17B8/NPPB/GUCA1A/NPR1/AK1/GUCA2B/PAPSS2/ADCY6/ACACA/GUCY2D/SCD/SLC35B3/PKLR/NT5E/PPARGC1A/DNAJC30/ELOVL4/ELOVL3/GUCY2C/ACACB/ACSS1/SLC25A13/ADORA2B/ELOVL7/IL4/PRTFDC1/NOS2/SLC35B2/NPPC/ACSS2/PDHX/RD3/CBR4/ACLY/ACSL1
GO:0035303	GO:0035303	regulation of dephosphorylation	145	0.317735	1.02442	0.407592	0.665217	tags=52%, list=49%, signal=27%	MAGI2/CAMTA1/DLC1/IGFBP3/SLC7A14/DLG2/TMEM132D/PHACTR2/DRD2/BMP2/RIMBP2/PHACTR1/PPP2R2C/DUSP26/NUAK1/PHACTR3/PPP1R14A/TGFB2/FARP1/CHP2/MEF2C/SH2D4A/ELFN1/PPP2R2B/PDGFRB/TNF/PPP1R14C/NPNT/LMTK3/SWAP70/PPP1R1A/PTN/PCDH11X/ANKLE2/ITGA1/PPP1R1B/SPOCD1/PTPRC/GRXCR1/MYOZ1/IQGAP1/RCAN2/RCAN3/PPP2R3A/IFNG/CCDC8/PPP1R14D/PPP2R5B/CHRM5/HSP90AB1/PPP1R2/ELFN2/CSRNP3/GPLD1/PPP2R5C/CDH5/SMAD3/FKBP1A/SMG6/CALM2/MTMR9/PPP2R1B/MFHAS1/RIPK3/CRY2/TSC1/PPP2R5D/ROCK2/CNST/FCRL3/WDR81/SHOC2/PPP4R4/PPARGC1B/ITGA2
GO:0010952	GO:0010952	positive regulation of peptidase activity	152	0.317321	1.02483	0.408591	0.666079	tags=62%, list=53%, signal=29%	SFRP2/DLC1/GRIN2A/ROBO1/SOX7/SNCA/EGLN3/CCK/SYK/GRIN1/WNT3A/NGF/DAPK1/MAPT/FOXL2/EFNA3/GRIN2B/CLDN3/COL4A3/LYN/BOK/BCL2L10/FBLN1/NODAL/F3/TTBK1/PCOLCE2/TNF/ANTXR1/F2R/NGFR/ST18/UACA/HIP1/PYCARD/CRADD/KHDC1L/CASP10/LGMN/TRADD/PPARG/PCOLCE/SLC22A2/APP/ASPH/CYFIP2/ACVR1C/FYN/MIR21/CR1/TRAF2/NEK5/NKX3-1/XDH/GSN/CTSD/IFI16/WDR35/KHDC1/EPHA4/GRN/FAM162A/DIABLO/BBC3/SMAD3/FAS/FADD/SEMG1/MEFV/MBP/S100A9/ALOX12/STAT3/ROCK2/PPM1F/HSF1/FN1/BCAP31/REST/BCL10/PRR7/RCN3/AIM2/CFLAR/CTSH/NLRP12/MAPK12/PICALM/HSPE1/PINK1/ARRB1/FASLG/ANP32B/NLRP2
GO:0061134	GO:0061134	peptidase regulator activity	174	0.312966	1.0201	0.410589	0.668566	tags=43%, list=38%, signal=27%	SFRP2/TFAP2B/CAST/SNCA/PAPLN/TFPI2/SPOCK1/NGF/LTF/CST6/LXN/WFDC2/SPOCK3/MAL/RARRES1/HMSD/COL4A3/TIMP2/FBLN1/SERPING1/ITIH5/CPAMD8/SPINT2/WFDC10B/PCOLCE2/LEF1/CRIM1/ITIH3/A2ML1/AHSG/COL28A1/RENBP/LPA/PYCARD/MT3/SPOCK2/SPINT3/DPEP1/WFIKKN2/TIMP4/CST4/WFDC11/CST9/WFDC9/AVP/SPINK5/SERPINA5/PCOLCE/APP/WFDC1/CRB2/SERPINE2/SERPINA9/SERPINA3/SERPINA4/PI15/SPP2/CTSC/SPINK7/SERPINE1/SERPINI2/SERPINB5/ITIH2/NKX3-1/SERPINE3/C3P1/TFPI/BIN1/SERPINB12/WFDC10A/CARD18/NLRP7/SPINK2/FETUB/KNG1
GO:0010950	GO:0010950	positive regulation of endopeptidase activity	136	0.318823	1.02438	0.417582	0.677614	tags=47%, list=42%, signal=27%	SFRP2/DLC1/GRIN2A/ROBO1/SOX7/SNCA/EGLN3/CCK/SYK/GRIN1/WNT3A/NGF/DAPK1/MAPT/FOXL2/EFNA3/GRIN2B/COL4A3/LYN/BOK/BCL2L10/NODAL/F3/TTBK1/TNF/F2R/NGFR/ST18/UACA/HIP1/PYCARD/CRADD/KHDC1L/CASP10/LGMN/TRADD/PPARG/SLC22A2/ASPH/CYFIP2/ACVR1C/FYN/MIR21/CR1/TRAF2/NEK5/NKX3-1/XDH/GSN/CTSD/IFI16/WDR35/KHDC1/EPHA4/FAM162A/DIABLO/BBC3/SMAD3/FAS/FADD/SEMG1/MEFV/MBP/S100A9
GO:0032886	GO:0032886	regulation of microtubule-based process	165	0.313351	1.01798	0.417582	0.677614	tags=28%, list=23%, signal=22%	PRKAA2/PRDM14/TRIM58/SNCA/FEZ1/TACR1/C10orf90/DIXDC1/WNT3A/MAPT/MAP1B/CHMP4C/APC2/MAP2/GNAI1/STMN2/TRPV4/TRIM36/PLK2/TRIM54/ERBB2/DNAH11/FES/NEFH/MET/TACR2/FAM107A/GAS2L1/NUMA1/STMN1/EPHA3/TTLL6/PKHD1/KIF25/CAV3/MACF1/MAPK15/HSPA1A/CCDC40/EFNA5/OCLN/HAP1/MAP1A/MAP6/BICD1/SPEF1
GO:0036294	GO:0036294	cellular response to decreased oxygen levels	148	0.316157	1.01987	0.417582	0.677614	tags=26%, list=24%, signal=20%	TWIST1/SFRP1/DNMT3A/KCNK2/BMP7/SLC8A1/DDAH1/FMN2/EGLN3/CPEB1/STC2/RORA/SLC29A1/KCNK3/KCND2/TRPC6/OPRD1/SLC8A3/PTGS2/EPO/GATA6/PSMB8/PSMB9/EPAS1/CASR/B3GAT1/PTGIS/CD34/TERT/PSMB11/EIF4EBP1/CA9/MIR210/HIF3A/MT3/ANGPT4/PTN/PPARGC1A
GO:0007599	GO:0007599	hemostasis	261	0.306343	1.01374	0.418581	0.67768	tags=51%, list=45%, signal=29%	GATA4/GATA5/PDGFRA/DOCK1/PRKG1/SHH/ZFPM2/FOXA2/TFPI2/COMP/DGKI/SYK/ADAMTS18/WNT3A/PRKAR1B/DGKZ/EPHB2/DGKG/PDPN/VAV2/VWF/TRPC7/GP5/TRPC6/THBD/F10/COL1A1/COL1A2/LYN/FLI1/F2RL1/GNAQ/GATA6/FBLN1/SERPING1/HNF4A/GP1BB/ITPR2/FZD6/NOS3/GATA2/P2RX2/F3/EHD1/GNA12/CD34/ADRA2C/F2R/PRKCG/PDGFB/ITGA2B/PAPSS2/DOCK9/DGKB/C1QTNF1/GATA3/PTPN6/ENTPD2/STXBP1/P2RY1/ADAMTS13/GNA15/SH2B2/PDGFA/GNAS/CD40/F7/PLAU/CD9/CBX5/IL6/ADRA2B/EHD2/PRKCA/GNA14/SERPINA5/F11R/MYL9/AVPR2/MPL/SCUBE1/ANO6/SERPINE2/HPS4/FYN/PRKCB/PROC/CD59/F11/FCER1G/ZNF385A/MICAL1/PROCR/CD36/FGG/SERPINE1/UBASH3B/FGA/TFPI/IFNA8/TBXA2R/ITPR1/AXL/PIK3R5/BLK/ABAT/ITGB3/PIK3R1/MERTK/KNG1/DOCK6/ENTPD1/HBG1/SLC7A11/F13A1/HBE1/ITPK1/APOE/SERPINA10/FIBP/HPSE/PRKCE/PRKAR2B/CELA2A/PLCG2/GNG2/TRPC3/ADRA2A/TREML1/PRCP/IRF2/SERPINF2/CD177
GO:0031267	GO:0031267	small GTPase binding	320	0.305604	1.01741	0.418581	0.67768	tags=37%, list=34%, signal=24%	ARHGEF10/DOCK1/ARHGEF4/KNDC1/ARHGEF10L/TRIO/DENND5B/PREX2/RASGRF1/RIMS2/DGKI/RAP1GAP/CDC42BPB/MYRIP/DAAM2/TBC1D9/KALRN/FMNL2/RAPGEF5/PEX5L/TIAM1/RPH3A/INF2/SRGAP3/SH3BP4/FARP1/RGL3/ITPKA/RIMS1/TRIOBP/LRRK2/ARHGDIG/PLCE1/TBC1D16/RASGEF1A/RANBP17/CYFIP1/PLEKHG5/RAPGEF4/ARHGEF12/ADCYAP1R1/ARHGEF17/MLPH/STXBP5L/PARD6A/RAB11FIP4/SBF2/NGEF/KIF16B/EVI5/ABCA1/RIN1/ARHGEF11/TBC1D12/SRGAP1/USP6NL/EHD1/EPS8/RAB34/NET1/STK19/NPC1L1/GRTP1/NGFR/ARHGEF16/RIMS4/DOCK4/FGD6/EPS8L2/SPRYD3/RGL1/ARHGEF3/EVI5L/RUSC2/NCKAP1/CDC42EP5/MYO5B/ERRFI1/BICD1/TIAM2/RPH3AL/TBC1D2/KIAA1614/RGL2/TBC1D22B/ADRB1/CYFIP2/RCC2/RASGRP4/ULK1/CDC42EP1/ARHGEF6/PLEKHG1/IQGAP3/HPS4/IQGAP1/TNPO1/EPS8L1/EXPH5/RHOBTB3/RASGEF1B/PARD6G/RAPGEF1/RAPGEF3/MICAL1/TBC1D1/DOCK2/HACE1/RAB3IL1/RAB11FIP1/TBC1D4/VPS52/PAK1/RASGRF2/GAS8/RTKN/TBC1D9B
GO:0007050	GO:0007050	cell cycle arrest	167	0.313524	1.01909	0.41958	0.678521	tags=20%, list=17%, signal=17%	MAGI2/TP73/PRKAA2/DAB2IP/CCND1/APBB2/HMGA2/RPRM/ZFHX3/PHOX2B/MLXIPL/MLF1/TGFB2/FGF10/IRF6/FOXE3/POU4F1/CDKN1C/PLK2/VASH1/GATA6/PRKAG2/TCF7L2/PLAGL1/RPTOR/ERN2/NEUROD1/RHEB/CGREF1/HEPACAM/GAS2L1/CDC14B/SFN/INSM1
GO:0019842	GO:0019842	vitamin binding	117	0.320311	1.02106	0.422577	0.682588	tags=51%, list=44%, signal=29%	GNMT/IRX5/RBP1/ALDH1A2/EGLN3/AADAT/OGDHL/GAD2/PLOD2/LRAT/DDC/PC/TTPA/CBS/CRABP1/FOLR1/RBP4/RBP3/HLCS/PAM/PYGL/KL/P4HA3/RBP7/STRA6/TCN2/CYP27C1/KYNU/THNSL2/P4HA2/GAD1/ACCSL/GADL1/GLDC/ACACB/ACCS/RHO/MOCOS/CALB1/AGXT2/PHYH/GC/TKTL2/OPN5/GOT1L1/OAT/ABAT/FOLR3/SGPL1/SLC46A1/RBP2/CYP2W1/PYGB/PCCA/DBH/GPT2/TCN1/RLBP1/TKT/DHFR
GO:1901605	GO:1901605	alpha-amino acid metabolic process	154	0.315596	1.01994	0.424575	0.685033	tags=40%, list=36%, signal=26%	GNMT/DDAH1/AADAT/SLC25A21/HMGCLL1/NOS1/GAD2/PLOD2/HAAO/AASS/GFPT2/BHMT/TDH/CBS/GLS2/NAGS/CDO1/NOX4/HNF4A/TH/CRYM/NOS3/BCAT1/ALDH7A1/ALDH5A1/GLYAT/IDO2/ATCAY/NR1H4/KYNU/DDAH2/THNSL2/PHGDH/ADHFE1/GAD1/DDO/ACMSD/ASPA/DPEP1/ASS1/PRODH/IYD/GLDC/ALDH4A1/AHCY/KMO/ACCS/MIR21/AGXT2/IVD/MSRA/NOS2/COMT/GOT1L1/ART4/SARDH/CTPS2/OAT/HPD/THAP4/BHMT2/ALDH8A1
GO:0043281	GO:0043281	regulation of cysteine-type endopeptidase activity involved in apoptotic process	159	0.31405	1.01752	0.426573	0.687473	tags=26%, list=23%, signal=21%	SFRP2/DLC1/TFAP2B/ROBO1/SOX7/SNCA/EPHA7/EGLN3/PAX2/CCK/SYK/WNT3A/NGF/DAPK1/MAPT/FOXL2/MMP9/COL4A3/PTGS2/BOK/BCL2L10/CRYAB/KLF4/NODAL/LAMP3/WNT9A/F3/TNF/SFN/DNAJB6/LEF1/F2R/NGFR/ST18/UACA/HIP1/PYCARD/MT3/CRADD/KHDC1L/CASP10/DPEP1
GO:0017016	GO:0017016	Ras GTPase binding	309	0.305512	1.01556	0.428571	0.689907	tags=49%, list=46%, signal=27%	ARHGEF10/DOCK1/ARHGEF4/KNDC1/ARHGEF10L/TRIO/DENND5B/PREX2/RASGRF1/RIMS2/DGKI/RAP1GAP/CDC42BPB/MYRIP/DAAM2/TBC1D9/KALRN/FMNL2/RAPGEF5/TIAM1/RPH3A/INF2/SRGAP3/SH3BP4/FARP1/RGL3/ITPKA/RIMS1/TRIOBP/LRRK2/ARHGDIG/PLCE1/TBC1D16/RASGEF1A/RANBP17/CYFIP1/PLEKHG5/RAPGEF4/ARHGEF12/ARHGEF17/MLPH/STXBP5L/PARD6A/RAB11FIP4/SBF2/NGEF/KIF16B/EVI5/RIN1/ARHGEF11/TBC1D12/SRGAP1/USP6NL/EHD1/EPS8/RAB34/NET1/STK19/NPC1L1/GRTP1/NGFR/ARHGEF16/RIMS4/DOCK4/FGD6/EPS8L2/SPRYD3/RGL1/ARHGEF3/EVI5L/RUSC2/NCKAP1/CDC42EP5/MYO5B/BICD1/TIAM2/RPH3AL/TBC1D2/KIAA1614/RGL2/TBC1D22B/ADRB1/CYFIP2/RCC2/RASGRP4/ULK1/CDC42EP1/ARHGEF6/PLEKHG1/IQGAP3/HPS4/IQGAP1/TNPO1/EPS8L1/EXPH5/RHOBTB3/RASGEF1B/PARD6G/RAPGEF1/RAPGEF3/MICAL1/TBC1D1/DOCK2/HACE1/RAB3IL1/RAB11FIP1/TBC1D4/VPS52/PAK1/RASGRF2/GAS8/RTKN/TBC1D9B/DOCK3/MYO1C/RALGPS1/RAB11FIP5/DENND2A/TBC1D15/RASGRP1/RASGRP3/RAPGEF6/RASSF5/ELMO2/GDI1/RANBP3L/CORO1C/PLEKHG7/SRGAP2/AKAP13/TBC1D14/RAP1A/ARHGEF15/RIMS3/ARHGDIA/BCR/ARFIP2/ARHGEF19/DENND1A/TBC1D3C/RALBP1/SBF1/SYTL3/RUNDC1/EXOC2/PDE6D/KIF3B/XPOT/GDI2/FGD2/TBC1D13/RNF41
GO:0062197	GO:0062197	cellular response to chemical stress	272	0.306751	1.01516	0.430569	0.692336	tags=34%, list=32%, signal=23%	GATA4/UCP1/PDGFRA/PENK/PRKAA2/MMP2/BMP7/EGFR/SNCA/TPM1/PRKD1/PAX2/WNT16/DAPK1/MAPT/DYSF/MYLK/CYP1B1/GPX3/WNT1/PAWR/MMP9/TRPC6/PLA2R1/IMPACT/TRPV4/ALOX5/LRRK2/CRYGD/GPR37/SOD3/FZD1/PTGS2/EPO/NME5/ETS1/KCNC2/SIRPA/NOX4/STK25/MAPK10/SMPD3/KLF4/EPAS1/MET/NOS3/GJB2/GPX7/NR4A2/PDGFRB/BDKRB2/TXNRD1/TNF/NET1/LRRC8E/EFHD1/PLEKHA1/APOA4/FBLN5/CAMKK2/HSPA1A/AGAP3/AQP5/OXR1/ERRFI1/MT3/SLC25A23/RBM11/DPEP1/PTPRK/SLC12A6/PPARGC1A/PDE8A/SLC2A1/IL6/PRODH/RHOB/PPARG/BNIP3/PCGF2/SLC2A4/PRR5L/NR4A3/FYN/MIR21/EZH2/TRAF2/DNMT3B/PXN/SESN2/ALDH3B1/CD36
GO:0044262	GO:0044262	cellular carbohydrate metabolic process	226	0.306846	1.01248	0.434565	0.697968	tags=43%, list=39%, signal=27%	IGFBP3/INPP5A/IRS2/GNMT/FOXA2/HAS3/SNCA/MTMR7/RORA/CBFA2T3/DYSF/B3GNT9/POMC/PTH1R/ESRRB/HDAC4/MOGAT1/PPP1R3C/B3GALNT1/MOGAT3/ITPKA/LEPR/HRH1/NDST1/GAL3ST3/B3GNT7/HK1/PPP1R3G/PDK4/NHLRC1/PRKAG2/PHKG1/GCK/DDIT4/ADCYAP1R1/SORBS1/AVPR1B/HAS1/HK3/IDUA/NTSR1/HAS2/LHCGR/PYGL/ISYNA1/FUT9/ENOSF1/NDST3/C1QTNF1/B3GNT4/MIR210/SYNJ2/ACTN3/PPP1R1A/IGF2/TREH/P2RY1/PPARGC1A/MYOF/SLC2A1/FBP1/INPP5B/P2RY6/EXT1/CSGALNACT1/IGF1/NR1D1/GK2/ENPP1/FGGY/NCOA2/ACACB/STBD1/LEP/MOGAT2/PTK2B/SESN2/SCARB2/GUSB/MAEA/EPM2AIP1/IRS1/IGFBP4/INSR/GK5/PTAFR/UGP2/AKT1/LALBA/PPP1R2/MYOG/DGAT2/ABHD10/GPLD1/PCDH12/GNB3/SLC45A3
GO:0043467	GO:0043467	regulation of generation of precursor metabolites and energy	107	0.320504	1.01807	0.437562	0.701985	tags=37%, list=36%, signal=24%	PRDM16/IRS2/PRKAA2/SNCA/CBFA2T3/POMC/ESRRB/HDAC4/PPP1R3C/MLXIPL/PPP1R3G/ZBTB20/GAPDHS/PRKAG2/GCK/DDIT4/SORBS1/PGK2/HTR2A/MIR210/ACTN3/SLC25A23/IGF2/PPARGC1A/FBP1/DNAJC30/IGF1/BNIP3/ENPP1/APP/SLC4A4/IL4/NOS2/EPM2AIP1/IFNG/IRS1/INSR/PDE12/NUP155/AKT1
GO:0009152	GO:0009152	purine ribonucleotide biosynthetic process	105	0.319992	1.01601	0.438561	0.702791	tags=41%, list=38%, signal=26%	ADCY2/GUCY1A2/PPT2/ADCY1/ADCY8/PID1/ADCY5/ADCY9/AK5/PDK4/NME5/ADCY4/ACSL6/PRKAG2/ELOVL2/HSD17B8/NPPB/NPR1/AK1/PAPSS2/ADCY6/ACACA/GUCY2D/SCD/SLC35B3/PKLR/PPARGC1A/DNAJC30/ELOVL4/ELOVL3/GUCY2C/ACACB/ACSS1/SLC25A13/ELOVL7/IL4/SLC35B2/NPPC/ACSS2/PDHX/CBR4/ACLY/ACSL1
GO:0006066	GO:0006066	alcohol metabolic process	304	0.304101	1.01084	0.445554	0.71319	tags=48%, list=42%, signal=28%	INPP5A/LRP5/PRKAA2/ALDH1A3/CACNA1H/SNCA/CYP7B1/ALDH1A2/SDR16C5/BMP2/MTMR7/DYSF/PTH1R/CYP11A1/SGPP2/MOXD1/DKK3/MOGAT1/CYP1B1/LRAT/MOGAT3/ITPKA/GFI1/ACADL/LEPR/FGF1/CFTR/HRH1/PLCE1/RBP4/PCSK9/ALDH2/GALR2/ADCYAP1R1/CYP1A1/AVPR1B/ABCA1/NTSR1/LHCGR/CYP27A1/TNF/BMP6/PLCH1/DEGS2/NPC1L1/DGAT1/ISYNA1/CYP27B1/APOB/APOA4/OSBPL5/ACACA/CYP27C1/NR1H4/SCD/OSBPL1A/SPR/FGFR1/CYP11B2/RXRA/SYNJ2/MT3/ACER3/INPP4B/HDLBP/CYP11B1/P2RY1/CETP/RAN/DPM2/MYOF/ITPKB/INPP5B/P2RY6/AKR1D1/IGF1/CHKA/GK2/APP/ACACB/ACSS1/DHRS3/AKR1C2/LMF1/CYP2C9/LIMA1/LEP/MOGAT2/PLCB3/IL4/PLB1/CH25H/APOL1/PTK2B/ALDH3B1/GDPD1/DHDDS/NAPEPLD/FDFT1/SCARB1/FGF2/TTR/TM7SF2/IFNG/VLDLR/NR0B2/PLCH2/WNT4/GK5/ACAT2/AKR1C4/PPARD/PTAFR/ACSS2/NFYC/SLC34A1/PON1/CBR4/SULT2A1/APOA5/ACLY/MIR182/SOAT2/DGAT2/GNB3/CYP51A1/AKR1B15/IP6K3/STAR/PLD4/ALDH1A1/LDLRAP1/ITPK1/APOE/BMP5/NUDT4/DBH/SREBF1/PLCD1/ALDH3B2/INPP5E/SULT1A1/CES1/APOA1/CYP1A2
GO:0071219	GO:0071219	cellular response to molecule of bacterial origin	160	0.311032	1.00804	0.448551	0.717175	tags=44%, list=38%, signal=28%	WNT5A/EDNRB/PDE4D/DAB2IP/PDE4B/LTF/SASH1/GFI1/CXCL6/CXCL2/CXCL5/LYN/MEF2C/CXCL1/PLSCR4/RARA/CAPN2/GHSR/SIRPA/TIRAP/SGMS1/CXCL3/NOS3/ABCA1/IRF8/HCK/TNF/TLR2/BMP6/NR1H4/PYCARD/HDAC5/TNIP3/ADAMTS13/PPARGC1A/ASS1/CD40/IL6/PRKCA/NR1D1/CSF2/TRIB1/KMO/CD14/DEFB124/MIR21/LBP/CCL2/LILRB1/CX3CR1/CD36/CD86/SERPINE1/CCL5/NOS2/SCARB1/LITAF/CCR5/TFPI/TBXA2R/AXL/PPARD/SIGIRR/PTAFR/AKT1/NLRP7/TRAF6/TNIP2/ANKRD1/IL12B
GO:0019751	GO:0019751	polyol metabolic process	103	0.318208	1.00925	0.450549	0.718746	tags=50%, list=46%, signal=28%	INPP5A/SNCA/MTMR7/DYSF/PTH1R/SGPP2/MOGAT1/MOGAT3/ITPKA/HRH1/PLCE1/GALR2/ADCYAP1R1/AVPR1B/NTSR1/LHCGR/CYP27A1/PLCH1/DEGS2/ISYNA1/CYP27B1/SPR/SYNJ2/ACER3/INPP4B/P2RY1/MYOF/ITPKB/INPP5B/P2RY6/GK2/LEP/MOGAT2/PLCB3/PTK2B/FGF2/PLCH2/GK5/PTAFR/SLC34A1/DGAT2/IP6K3/PLD4/ITPK1/NUDT4/PLCD1/INPP5E/PLCG2/DHFR/ACER1/CYP3A4/PLA2G4A
GO:0032273	GO:0032273	positive regulation of protein polymerization	102	0.318207	1.0094	0.450549	0.718746	tags=39%, list=35%, signal=26%	CTNNA2/MAPT/NPHS1/MAP1B/BAIAP2/TPPP3/CYFIP1/LMOD1/SCIN/FES/MET/HCK/TTBK1/CTTN/NUMA1/BAIAP2L1/CAV3/HSPA1A/OCLN/FMN1/NCKAP1/CCL24/CDC42EP5/PYCARD/CCL11/WASF3/SNX9/SPIRE1/NAV3/CDC42EP1/FCHSD2/PTK2B/NIN/ANKRD53/ALOX15/CKAP5/PAK1/SPIRE2/GSN/BIN1
GO:0031514	GO:0031514	motile cilium	118	0.316505	1.00914	0.452547	0.72112	tags=59%, list=48%, signal=31%	SPAG6/DRD2/TACR1/DNAH9/GLI2/DNAH17/SPAG4/INTU/NME5/SQSTM1/PACRG/DNAH11/TEKT3/TCTE1/PGK2/TACR2/GSTM3/TEKT5/IQCA1/TEKT2/WBP2NL/RSPH9/SCNN1A/KLC3/SPEF1/TEKT1/SPAG17/SLC9A3R1/DNAH2/ROPN1/TCP11/SPA17/RSPH4A/SPEF2/TACR3/ROPN1L/SLC25A31/DNAH1/CATSPER1/DNAH5/DEFB1/IQCG/ROPN1B/GAS8/GABARAP/ADAM15/CABYR/AKAP3/MNS1/RPGR/PTCHD3/DNAH8/TSSK1B/TTC25/STARD10/ATP1B1/ADCY10/ATP1A1/ARL13B/SPACA3/AK7/SPATA6/IFT74/DNAI2/PKD2/IQUB/HAVCR1/IFT81/SPAG16/TPPP2
GO:0016051	GO:0016051	carbohydrate biosynthetic process	174	0.309572	1.00904	0.455544	0.725079	tags=39%, list=37%, signal=25%	CHST8/IRS2/GNMT/HAS3/SNCA/B3GNT9/PTH1R/ESRRB/PPP1R3C/B3GALNT1/PC/ST6GALNAC5/LEPR/HRH1/NDST1/CHST9/B3GNT7/PPP1R3G/RBP4/GAPDHS/CHST13/NHLRC1/CHST15/PHKG1/GCK/ADCYAP1R1/SMPD3/SORBS1/PGK2/AVPR1B/HAS1/NTSR1/HAS2/LHCGR/ISYNA1/FUT9/PDGFB/NDST3/B3GNT4/IGF2/P2RY1/PPARGC1A/SLC2A1/FBP1/P2RY6/ALDOB/EXT1/CSGALNACT1/IGF1/NR1D1/ENPP1/CHST11/SLC25A13/LEP/PGAM2/PTK2B/SESN2/MAEA/EPM2AIP1/ATF3/IRS1/INSR/PTAFR/ST6GALNAC1/UGP2/AKT1/LALBA/G6PC2
GO:0050817	GO:0050817	coagulation	261	0.303425	1.00409	0.457542	0.727441	tags=53%, list=47%, signal=29%	GATA4/GATA5/PDGFRA/DOCK1/PRKG1/SHH/ZFPM2/FOXA2/TFPI2/COMP/DGKI/SYK/ADAMTS18/WNT3A/PRKAR1B/DGKZ/EPHB2/DGKG/PDPN/VAV2/VWF/TRPC7/GP5/TRPC6/THBD/F10/COL1A1/COL1A2/LYN/F2RL1/GNAQ/GATA6/FBLN1/SERPING1/HNF4A/GP1BB/ITPR2/FZD6/NOS3/GATA2/P2RX2/F3/EHD1/GNA12/CD34/ADRA2C/F2R/PRKCG/PDGFB/ITGA2B/PAPSS2/DOCK9/DGKB/C1QTNF1/GATA3/PTPN6/ENTPD2/STXBP1/P2RY1/ADAMTS13/GNA15/SH2B2/PDGFA/GNAS/CD40/F7/PLAU/CD9/CBX5/IL6/ADRA2B/EHD2/PRKCA/GNA14/HS3ST5/SERPINA5/F11R/MYL9/MPL/SCUBE1/ANO6/SERPINE2/HPS4/FYN/PRKCB/PROC/CD59/F11/FCER1G/MICAL1/PROCR/CD36/FGG/SERPINE1/UBASH3B/FGA/TFPI/IFNA8/TBXA2R/ITPR1/AXL/PIK3R5/BLK/ABAT/ITGB3/PIK3R1/MERTK/KNG1/DOCK6/ENTPD1/HBG1/SLC7A11/F13A1/HBE1/ITPK1/APOE/SEMG1/SERPINA10/FIBP/HPSE/PRKCE/PRKAR2B/CELA2A/PLCG2/GNG2/TRPC3/ADRA2A/TREML1/PRCP/IRF2/SERPINF2/CD177/PSEN1/PLA2G4A/EDN1/ALOX12/MAFK/DGKQ/PLAT
GO:2001236	GO:2001236	regulation of extrinsic apoptotic signaling pathway	128	0.315193	1.00855	0.45954	0.729746	tags=51%, list=46%, signal=28%	EYA4/SFRP2/GDNF/SFRP1/BMP4/G0S2/SCRT2/FGF10/MAL/BMPR1B/LTBR/TCF7L2/COL2A1/SNAI2/YAP1/NOS3/EYA1/CTTN/TNF/TERT/EYA2/HSPA1A/NRP1/FGFR1/PYCARD/ITGA6/SGK3/UNC5B/IGF1/TRADD/ZSWIM2/ACVR1/PTPRC/CSF2/RET/IL7/FYN/FAIM/BCL2L1/TRAF2/STRADB/IL4/FGG/BCL2L14/SERPINE1/FGA/ATF3/SCG2/GPX1/AKT1/FAIM2/ITPRIP/FAS/BMP5/FADD/DBH/NF1/HYAL2/PPP2R1B/CYLD/NOL3/SH3RF1/ITM2C/STX4/STK3
GO:0046890	GO:0046890	regulation of lipid biosynthetic process	167	0.309414	1.00573	0.460539	0.729746	tags=54%, list=49%, signal=28%	PRKAA2/IGFBP7/BMP2/RAB38/DHH/FABP3/FGF19/DKK3/MLXIPL/FGFR4/GFI1/PROX1/AVPR1A/CCDC3/ACADL/FGF1/ASXL3/PTGS2/PDK4/ZBTB20/ZP3/PRKAG2/CAPN2/LPCAT1/SMPD3/SNAI2/SORBS1/HTR2A/TNF/PLIN5/BMP6/PDGFB/CYP27B1/APOB/APOA4/ACACA/HSD17B13/SNAI1/NR1H4/SCD/GIP/FSHB/RAN/PDGFA/PPARGC1A/AVP/NR1D1/ACACB/ENPP7/LEP/AVIL/DKKL1/FDFT1/SCARB1/TM7SF2/IFNG/WNT4/FPR2/NFYC/AKT1/APOA5/MIR182/ADM/DGAT2/GPLD1/SLC45A3/CYP51A1/STAR/APOE/BMP5/SREBF1/ORMDL3/APOC3/CES1/APOA1/SF1/EGR1/ATP1A1/HTR2C/INS/MVD/NFYB/MVK/NR5A1/DGKQ/SERPINA12/HMGCS1/ELOVL5/SIK1/NR1H3
GO:0071453	GO:0071453	cellular response to oxygen levels	163	0.309957	1.00543	0.460539	0.729746	tags=25%, list=24%, signal=19%	TWIST1/SFRP1/DNMT3A/KCNK2/BMP7/SLC8A1/DDAH1/FMN2/EGLN3/POU4F2/MYOD1/CPEB1/STC2/RORA/SLC29A1/KCNK3/KCND2/TRPC6/OPRD1/LPAR1/SLC8A3/PTGS2/EPO/GATA6/PSMB8/PSMB9/EPAS1/CASR/B3GAT1/PTGIS/CD34/TERT/PSMB11/EIF4EBP1/CA9/MIR210/HIF3A/MT3/ANGPT4/PTN/PPARGC1A
GO:0007596	GO:0007596	blood coagulation	257	0.303337	1.00377	0.467532	0.739998	tags=51%, list=45%, signal=28%	GATA4/GATA5/PDGFRA/DOCK1/PRKG1/SHH/ZFPM2/FOXA2/TFPI2/COMP/DGKI/SYK/ADAMTS18/WNT3A/PRKAR1B/DGKZ/EPHB2/DGKG/PDPN/VAV2/VWF/TRPC7/GP5/TRPC6/THBD/F10/COL1A1/COL1A2/LYN/F2RL1/GNAQ/GATA6/FBLN1/SERPING1/HNF4A/GP1BB/ITPR2/FZD6/NOS3/GATA2/P2RX2/F3/EHD1/GNA12/CD34/ADRA2C/F2R/PRKCG/PDGFB/ITGA2B/PAPSS2/DOCK9/DGKB/C1QTNF1/GATA3/PTPN6/ENTPD2/STXBP1/P2RY1/ADAMTS13/GNA15/SH2B2/PDGFA/GNAS/CD40/F7/PLAU/CD9/CBX5/IL6/ADRA2B/EHD2/PRKCA/GNA14/SERPINA5/F11R/MYL9/MPL/SCUBE1/ANO6/SERPINE2/HPS4/FYN/PRKCB/PROC/CD59/F11/FCER1G/MICAL1/PROCR/CD36/FGG/SERPINE1/UBASH3B/FGA/TFPI/IFNA8/TBXA2R/ITPR1/AXL/PIK3R5/BLK/ABAT/ITGB3/PIK3R1/MERTK/KNG1/DOCK6/ENTPD1/HBG1/SLC7A11/F13A1/HBE1/ITPK1/APOE/SERPINA10/FIBP/HPSE/PRKCE/PRKAR2B/CELA2A/PLCG2/GNG2/TRPC3/ADRA2A/TREML1/PRCP/IRF2/SERPINF2/CD177
GO:0009314	GO:0009314	response to radiation	316	0.302638	1.00696	0.468531	0.740751	tags=51%, list=49%, signal=27%	SFRP2/MEIS2/GRIN2A/MME/PENK/SFRP1/DNMT3A/LRP5/NDRG4/EGFR/CCND1/DRD2/HMGA2/CCK/KIT/ATP8A2/GRIN1/PDE6B/CACNA2D4/GRM6/SEMA5B/CXCL12/NETO1/FOXB1/NTRK1/KCNC1/ABCA4/IMPACT/THBD/SLC1A2/RGR/HRH1/PLEKHB1/PTGS2/BEST1/GNAQ/RHBDD1/KCNC2/CDS1/USP2/CRYAB/NOX4/MAPK10/OPRM1/SNAI2/NPS/TH/YAP1/SCARA3/TANC1/TSPYL5/EYA1/PDE6C/PDE1B/NET1/CHRNB2/HRH2/DRD1/SYNGAP1/GUCA1A/NMU/ANGPT2/TULP1/ATP1A2/GUCY2D/GATA3/CCL11/BHLHE40/ABCG5/HOXA1/PTPRK/NFATC4/PTN/RBM4B/ELOVL4/AIPL1/RHOB/NPHP4/DRD3/F11R/APP/PPP1R1B/TRIM13/FEN1/PTPRC/CNGA1/CDKN1A/SLC1A3/MFAP4/SLC4A10/RHO/TRPM1/RAD51AP1/BCL2L1/NR2F6/GRK4/ELANE/DNMT3B/CABP4/SYNPO/RRM1/OPN5/IVL/RGS9BP/HRAS/AQP1/IFI16/GPX1/PIAS1/AKT1/PDE6A/PDE6G/PIK3R1/DMC1/IL12B/C9orf116/DYNLRB1/CNGB1/XPC/TNFRSF11A/TNKS1BP1/SLC7A11/GNAT1/STAR/RCVRN/AANAT/RP1/DBH/LRRN4/TMEM161A/NF1/CRIP1/HYAL2/USP28/MEN1/EGR1/RNF8/PER3/PPP1CC/TRPC3/POLG/CRY2/ADAM2/CEP250/ITGB1/NPM1/APOBEC1/RDH13/CREBBP/EEF1D/HSF1/RBM4/DDHD2/MAP4K3/NHEJ1/HMGCS1/ATF4/SLC24A1/SIK1/INTS7/RAD1
GO:1901293	GO:1901293	nucleoside phosphate biosynthetic process	170	0.308588	1.00439	0.470529	0.743079	tags=41%, list=38%, signal=26%	ADCY2/GUCY1A2/NMNAT2/PPT2/NOS1/ADCY1/ADCY8/HAAO/PID1/ADCY5/HPCA/ADCY9/NMNAT3/AK5/PTGS2/PDK4/NME5/ADCY4/ACSL6/PRKAG2/SLC5A8/LHPP/ELOVL2/ME1/NOS3/HSD17B8/PTGIS/ENTPD8/NPPB/GUCA1A/NPR1/AK1/GUCA2B/PAPSS2/ADCY6/ACACA/IDO2/GUCY2D/SCD/KYNU/SLC35B3/PKLR/ACMSD/PPARGC1A/DNAJC30/ELOVL4/ELOVL3/GUCY2C/ACACB/ACSS1/SLC25A13/KMO/ADORA2B/ELOVL7/NNMT/IL4/UPP1/RRM1/UCK1/NOS2/SLC35B2/NPPC/CTPS2/ACSS2/PDHX/RD3/CBR4/ACLY/ACSL1/IDO1
GO:0043409	GO:0043409	negative regulation of MAPK cascade	140	0.31264	1.00605	0.474525	0.748555	tags=21%, list=16%, signal=17%	SFRP2/MECOM/SFRP1/BMP7/DAB2IP/BMP4/DUSP6/LMO3/SEMA6A/UCHL1/EPHB2/SPRY2/DUSP26/WNK2/IGF1R/SPRY4/LYN/MARVELD3/F2RL1/FBLN1/PTPRR/IRAK3/SIRPA/CAMK2N1/KLF4/CNKSR3/C1QL4/MAPK8IP1/SPRY1
GO:1902115	GO:1902115	regulation of organelle assembly	133	0.313491	1.0055	0.47952	0.755592	tags=25%, list=22%, signal=20%	PRKAA2/GRID2/PTPRD/ADAMTS16/FEZ1/NRXN1/C10orf90/CBLN1/PTPRS/CHMP4C/IFT140/NTRK3/NOTO/PROX1/LRRK2/PLK2/MEF2C/FSCN1/SDCCAG8/SDC1/DZIP1/TBC1D12/HCK/NUMA1/TNF/CAV3/MAPK15/GAP43/HSPA1A/EVI5L/HAP1/ZMYND10/ATXN2
GO:0008168	GO:0008168	methyltransferase activity	111	0.314526	1.00218	0.481518	0.757896	tags=46%, list=45%, signal=25%	PRDM16/PRDM13/PRDM6/MECOM/DNMT3A/FEZF2/PRDM14/GNMT/PRMT8/PRDM11/NSUN7/ECE2/FBLL1/BHMT/PRDM1/AS3MT/PRDM5/PRDM8/PRDM2/NSUN6/PRDM7/SETD1B/METTL7B/NSD1/EZH2/NNMT/MGMT/DNMT3B/PRDM12/TRDMT1/COMT/PRDM15/MRM1/METTL7A/EHMT2/BHMT2/METTL8/RNMT/EZH1/TFB1M/INMT/SETDB2/AMT/SMYD3/FAM86B1/MEN1/TRMT1/PRMT5/FTSJ1/TARBP1/TRMT61A
GO:0055086	GO:0055086	nucleobase-containing small molecule metabolic process	415	0.298078	1.00092	0.482517	0.758625	tags=40%, list=38%, signal=26%	PDE4D/PRKAA2/GNMT/UGGT2/MACROD2/PDE7B/DPYS/DLG2/PDE2A/ADCY2/GUCY1A2/PDE4B/MACROD1/FHIT/AADAT/OGDHL/NMNAT2/RORA/CBFA2T3/PPT2/AOX1/PDE4A/NOS1/ADCY1/ESRRB/ADCY8/HDAC4/HAAO/PDE10A/PID1/ADCY5/AASS/MLXIPL/GFPT2/HPCA/PTHLH/ENTPD3/NT5C1A/ADCY9/NMNAT3/LRRK2/B4GALNT2/AK5/PTGDR/PTGS2/HK1/PDK4/ZBTB20/NME5/GAPDHS/PDE4C/ADCY4/ACSL6/PRKAG2/GCK/NEIL1/SLC5A8/DDIT4/LHPP/GDA/ELOVL2/TJP2/SMPDL3A/PGK2/ME1/PDE1A/SARM1/NOS3/TYMP/SULT4A1/HK3/HTR2A/HSD17B8/ACOT4/PTGIS/TXNRD1/PDE8B/ENTPD8/NPPB/GUCA1A/DGAT1/NPR1/EPHA2/AK1/GUCA2B/PAPSS2/GLYAT/ADCY6/ACACA/IDO2/GUCY2D/SCD/KYNU/SLC35B3/RENBP/PGM3/ACTN3/PKLR/ACMSD/ENTPD2/PFKP/RAN/NT5E/PPARGC1A/TPST1/PDE8A/FBP1/DNAJC30/ALDOB/ELOVL4/CSGALNACT1/ELOVL3/IGF1/ENPP1/APP/SLC4A4/GUCY2C/ACACB/ACSS1/NUDT18/SLC25A13/LRGUK/AHCY/KMO/ADORA2B/ACSF2/DERA/ELOVL7/GMDS/NNMT/IL4/PGAM2/UXS1/UPP1/MAGI3/PRTFDC1/RRM1/UCK1/ACSM4/PDE9A/NOS2/SLC35B2/NUDT16/NPPC/XDH/TTR/IFNG/INSR/NUDT13/CTPS2/GPX1/NUP155/ACSS2/UGDH/PDHX/UGP2/RD3/CBR4/SULT2A1/SMUG1/ACLY/PDE5A/MYOG/DGAT2/ACSL1/IDO1
GO:0031098	GO:0031098	stress-activated protein kinase signaling cascade	237	0.302359	0.9987	0.485514	0.762489	tags=24%, list=22%, signal=19%	SFRP2/WNT5A/GDF6/MECOM/SFRP1/DKK1/GRIK2/FZD10/DAB2IP/EGFR/HAND2/BMP2/FLT4/SYK/FZD8/WNT16/FGF19/NPHS1/SASH1/TIAM1/WNT7A/TGFB2/IGF1R/TPD52L1/TRPV4/WNT7B/LTBR/LYN/MARVELD3/DAXX/F2RL1/MAPK8IP2/PAK6/VANGL2/CRYAB/SIRPA/SH3RF3/STK25/MAPK10/TIRAP/TNFSF11/FZD4/ERN2/CASR/EPHB1/MAPK8IP1/CCDC88C/TNF/MAP3K6/CAV3/SEMA3A/ROR2/CDC42EP5/PYCARD/TNFRSF19/MDFIC/PPEF2
GO:0016758	GO:0016758	transferase activity, transferring hexosyl groups	136	0.311617	1.00122	0.488511	0.766346	tags=37%, list=34%, signal=25%	GALNT9/GALNT13/UGGT2/HAS3/TMTC1/GALNTL6/UGT8/B3GNT9/GALNT14/B3GALNT1/B3GAT2/B4GALNT2/WDFY3/B3GNT7/MGAT5B/B4GALNT4/UGT1A10/TYMP/HAS1/B4GALNT1/B3GAT1/HAS2/UGT3A2/PYGL/FUT9/B4GALNT3/DPY19L2/A4GALT/B3GNT4/B4GALT6/GALNT10/ABO/B3GALT4/DPM2/EXT1/CSGALNACT1/GALNT5/CHSY3/MGAT4C/GGTA1/POFUT2/FUT6/UGT1A6/HEXB/UGT1A9/GALNT2/GBGT1/CHSY1/GCNT3/B4GALT7
GO:0009132	GO:0009132	nucleoside diphosphate metabolic process	107	0.313617	0.996198	0.497502	0.779586	tags=32%, list=29%, signal=23%	PRKAA2/DLG2/OGDHL/CBFA2T3/ESRRB/HDAC4/MLXIPL/ENTPD3/AK5/HK1/ZBTB20/NME5/GAPDHS/PRKAG2/GCK/DDIT4/TJP2/PGK2/HK3/HTR2A/ENTPD8/AK1/ACTN3/PKLR/ENTPD2/PFKP/PPARGC1A/FBP1/ALDOB/IGF1/APP/SLC4A4/NUDT18/LRGUK
GO:0005802	GO:0005802	trans-Golgi network	162	0.306801	0.994808	0.498501	0.780287	tags=32%, list=32%, signal=22%	RGS20/MME/RAB32/TGFBI/NBEA/CLVS2/RAB38/PRKD1/NMNAT2/CALN1/LGR5/TRAPPC9/KIF13A/LRRK2/GOLT1A/PCSK5/BOK/CHST3/SCOC/CDH1/LGR6/HLA-DPB1/CA4/ARL5C/USP6NL/PAM/CHST4/FUT9/TAS2R16/SNAP25/ATP8B2/ATXN2/SYT17/MYO1B/BICD1/AP1M2/CABP7/SNX9/HLA-DQA2/BAIAP3/CHST6/CHST1/ATP11A/APP/SLC2A4/CLVS1/RAB13/RHOBTB3/SLC24A5/HLA-DQB2/CLASP2/ATP8B3
GO:0016741	GO:0016741	transferase activity, transferring one-carbon groups	119	0.311292	0.993012	0.504496	0.787926	tags=45%, list=45%, signal=25%	PRDM16/PRDM13/PRDM6/MECOM/DNMT3A/FEZF2/PRDM14/GNMT/PRMT8/ALDH1L1/PRDM11/NSUN7/ECE2/FBLL1/BHMT/PRDM1/AS3MT/GATM/PRDM5/PRDM8/PRDM2/NSUN6/PRDM7/SETD1B/METTL7B/NSD1/ALDH1L2/EZH2/NNMT/MGMT/DNMT3B/PRDM12/TRDMT1/COMT/PRDM15/MRM1/METTL7A/EHMT2/BHMT2/METTL8/RNMT/EZH1/TFB1M/INMT/SETDB2/AMT/SMYD3/FAM86B1/MEN1/TRMT1/PRMT5/FTSJ1/TARBP1/TRMT61A
GO:0022408	GO:0022408	negative regulation of cell-cell adhesion	152	0.307798	0.994072	0.504496	0.787926	tags=36%, list=34%, signal=24%	NOTCH4/PRKG1/SHH/BMP4/GLI3/HLA-G/BMP2/ADAMTS18/MAD1L1/WNT1/CXCL12/PAWR/TRPV4/B4GALNT2/IHH/MAD2L2/ZNF703/GPNMB/ERBB2/SOCS1/TNR/KLF4/CDH1/SPINT2/CDSN/BMP6/CLEC4G/MUC21/SWAP70/MIA3/C1QTNF1/PTK2/PTPN6/RUNX3/HLX/VTCN1/TIGIT/ASS1/SCGB1A1/CD9/MDK/CCL28/EPCAM/LRRC32/SERPINE2/NRARP/NOTCH1/MIR21/IL4/LILRB1/FGG/CD86/UBASH3B/TNFRSF21/DTX1
GO:0052548	GO:0052548	regulation of endopeptidase activity	326	0.300121	0.999343	0.505495	0.788616	tags=41%, list=38%, signal=26%	SFRP2/DLC1/TFAP2B/GRIN2A/CAST/ROBO1/SOX7/SNCA/EPHA7/PAPLN/EGLN3/TFPI2/SPOCK1/PAX2/CCK/SYK/GRIN1/WNT3A/NGF/DAPK1/MAPT/LTF/FOXL2/CST6/LXN/WFDC2/SPOCK3/MMP9/RARRES1/EFNA3/HMSD/GRIN2B/COL4A3/LYN/TIMP2/PTGS2/BOK/BCL2L10/PSMB8/SERPING1/CRYAB/ITIH5/CPAMD8/KLF4/NODAL/PSMB9/LAMP3/WNT9A/SPINT2/F3/WFDC10B/TTBK1/TNF/SFN/DNAJB6/LEF1/F2R/CRIM1/NGFR/ITIH3/A2ML1/ST18/UACA/AHSG/COL28A1/RENBP/HIP1/LPA/PYCARD/MT3/CRADD/SPOCK2/SPINT3/KHDC1L/CASP10/DPEP1/WFIKKN2/TIMP4/CST4/WFDC11/LGMN/CST9/WFDC9/AVP/SPINK5/SERPINA5/TRADD/PPARG/SLC22A2/APP/ASPH/CYFIP2/WFDC1/ACVR1C/CRB2/SERPINE2/SERPINA9/FYN/MIR21/CR1/SERPINA3/TRAF2/SERPINA4/NEK5/SPP2/MICAL1/SPINK7/SERPINE1/SERPINI2/SERPINB5/ITIH2/NKX3-1/SERPINE3/XDH/GSN/C3P1/TFPI/BIN1/SERPINB12/CTSD/AQP1/WFDC10A/IFI16/GPX1/CARD18/FABP1/AKT1/NLRP7/WDR35/SPINK2/FETUB/KHDC1/EPHA4/KNG1
GO:0009150	GO:0009150	purine ribonucleotide metabolic process	267	0.300356	0.993841	0.506494	0.789304	tags=32%, list=29%, signal=23%	PDE4D/PRKAA2/PDE7B/DLG2/PDE2A/ADCY2/GUCY1A2/PDE4B/AADAT/OGDHL/RORA/CBFA2T3/PPT2/PDE4A/ADCY1/ESRRB/ADCY8/HDAC4/PDE10A/PID1/ADCY5/AASS/MLXIPL/PTHLH/ADCY9/LRRK2/AK5/HK1/PDK4/ZBTB20/NME5/GAPDHS/PDE4C/ADCY4/ACSL6/PRKAG2/GCK/DDIT4/ELOVL2/TJP2/PGK2/PDE1A/SULT4A1/HK3/HTR2A/HSD17B8/ACOT4/PDE8B/NPPB/DGAT1/NPR1/EPHA2/AK1/PAPSS2/GLYAT/ADCY6/ACACA/GUCY2D/SCD/KYNU/SLC35B3/ACTN3/PKLR/PFKP/RAN/NT5E/PPARGC1A/TPST1/PDE8A/FBP1/DNAJC30/ALDOB/ELOVL4/ELOVL3/IGF1/ENPP1/APP/SLC4A4/GUCY2C/ACACB/ACSS1/NUDT18/SLC25A13/LRGUK/ACSF2/ELOVL7
GO:0006163	GO:0006163	purine nucleotide metabolic process	294	0.300243	0.995899	0.509491	0.79223	tags=40%, list=38%, signal=26%	PDE4D/PRKAA2/PDE7B/DLG2/PDE2A/ADCY2/GUCY1A2/PDE4B/FHIT/AADAT/OGDHL/RORA/CBFA2T3/PPT2/PDE4A/NOS1/ADCY1/ESRRB/ADCY8/HDAC4/PDE10A/PID1/ADCY5/AASS/MLXIPL/HPCA/PTHLH/NT5C1A/ADCY9/LRRK2/AK5/HK1/PDK4/ZBTB20/NME5/GAPDHS/PDE4C/ADCY4/ACSL6/PRKAG2/GCK/DDIT4/GDA/ELOVL2/TJP2/PGK2/PDE1A/NOS3/SULT4A1/HK3/HTR2A/HSD17B8/ACOT4/PDE8B/NPPB/GUCA1A/DGAT1/NPR1/EPHA2/AK1/GUCA2B/PAPSS2/GLYAT/ADCY6/ACACA/GUCY2D/SCD/KYNU/SLC35B3/ACTN3/PKLR/PFKP/RAN/NT5E/PPARGC1A/TPST1/PDE8A/FBP1/DNAJC30/ALDOB/ELOVL4/ELOVL3/IGF1/ENPP1/APP/SLC4A4/GUCY2C/ACACB/ACSS1/NUDT18/SLC25A13/LRGUK/ADORA2B/ACSF2/ELOVL7/IL4/PGAM2/MAGI3/ACSM4/PDE9A/NOS2/SLC35B2/NUDT16/NPPC/XDH/IFNG/INSR/GPX1/NUP155/ACSS2/PDHX/RD3/CBR4/SULT2A1/ACLY/PDE5A/MYOG/DGAT2/ACSL1
GO:0043280	GO:0043280	positive regulation of cysteine-type endopeptidase activity involved in apoptotic process	101	0.312848	0.99188	0.509491	0.79223	tags=30%, list=26%, signal=22%	DLC1/ROBO1/SOX7/SNCA/EGLN3/CCK/SYK/WNT3A/NGF/DAPK1/MAPT/FOXL2/COL4A3/BOK/BCL2L10/NODAL/F3/TNF/F2R/NGFR/ST18/UACA/HIP1/PYCARD/CRADD/KHDC1L/CASP10/TRADD/PPARG/SLC22A2
GO:0034599	GO:0034599	cellular response to oxidative stress	234	0.300881	0.992758	0.51049	0.792912	tags=27%, list=25%, signal=20%	GATA4/UCP1/PDGFRA/PENK/PRKAA2/MMP2/BMP7/EGFR/SNCA/TPM1/PRKD1/PAX2/WNT16/DAPK1/MAPT/CYP1B1/GPX3/WNT1/PAWR/MMP9/TRPC6/PLA2R1/IMPACT/ALOX5/LRRK2/CRYGD/GPR37/SOD3/FZD1/NME5/ETS1/KCNC2/SIRPA/NOX4/STK25/SMPD3/KLF4/EPAS1/MET/NOS3/GJB2/GPX7/NR4A2/PDGFRB/TXNRD1/TNF/NET1/PLEKHA1/APOA4/FBLN5/CAMKK2/HSPA1A/AGAP3/OXR1/MT3/RBM11/DPEP1/PTPRK/PPARGC1A/PDE8A/IL6/PRODH/RHOB
GO:0007088	GO:0007088	regulation of mitotic nuclear division	109	0.313306	0.996342	0.512488	0.795142	tags=28%, list=28%, signal=21%	NEUROG1/LRP5/BMP7/BMP4/MAD1L1/CHMP4C/EDN3/HECW2/OBSL1/MAD2L2/FGF8/NPM2/DMRT1/SMPD3/BTC/EREG/USP44/PDGFRB/NUMA1/CDC14B/KIF25/PDGFB/NAA10/HSPA1A/IGF2/TOM1L1/TOM1L2/IGF1/DRD3/NSFL1C/BUB3
GO:0051604	GO:0051604	protein maturation	205	0.302531	0.993672	0.516484	0.800465	tags=38%, list=36%, signal=25%	RFX4/GRIN2A/MME/ADAMTS2/CAST/SHH/GLI3/LDLRAD3/CPXM2/PCSK6/PCSK2/COMP/DHH/NGF/CPZ/CPE/NKD2/PCSK1/ECE2/CCBE1/TMPRSS2/LRRK2/IHH/PCSK5/SPON1/RHBDD1/MMP16/PCSK9/HPN/PRSS12/F3/ADAMTS3/CPM/CORIN/KLK2/CTSZ/TMEM98/TSPAN15/NAA10/IMMP2L/PYCARD/DUOXA2/FSHB/KLK13/ADAMTS13/C1R/F7/PLAU/CNTN2/LGMN/INPP5B/ASPH/CPXM1/PRSS3/CYFIP2/AFG3L2/LMF1/SERPINE2/F11/CTSE/FGG/NAA11/ENPEP/SOX4/SERPINE1/AEBP1/CPN1/CLEC3B/FGA/TNP1/GAS1/GSN/TFR2/LIPT2/IFI16/CARD18/KLK6/NLRP7
GO:0061629	GO:0061629	RNA polymerase II-specific DNA-binding transcription factor binding	208	0.301516	0.991128	0.52048	0.805775	tags=47%, list=47%, signal=26%	PITX2/GATA4/ISL1/TACC2/TBX20/TCF21/TBX3/CTBP2/GSC/ARNT2/MYOCD/ESR1/MYOD1/RARB/LDB2/NHLH2/PRRX1/FOXL2/DUSP26/TACC1/LMO2/SMARCD3/PROX1/EOMES/MAD2L2/DAXX/GATA6/TCF7L2/ZNF366/HNF4A/KLF4/FOXP1/NEUROD1/JUP/TGFB1I1/NR4A2/GAS2L1/PADI2/BHLHE41/LEF1/NCOR2/CCDC62/NR1H4/EGR2/HEY2/RXRA/MDFIC/TRIP6/BHLHE40/FOXH1/PPARGC1A/SPI1/PPARG/NSD1/NCOA2/HMGA1/MAMSTR/NRIP1/NR4A3/PRKCB/DLL1/KDM3A/TRERF1/NKX3-1/GRIP1/FKBP4/NR0B2/FLT3/PPARD/MED24/BCAS3/ANKRD1/TBP/GABARAPL1/RERG/MIXL1/STRN/MIER2/TAF7/LDB1/TBX6/SMAD3/BRD8/HDAC3/ZNHIT3/BBS5/ARNTL/NR1I2/TCF23/HES6/RARG/BBS1/ANXA4/DDX5/NPM1/STAT3/MMS19/CREBBP
GO:0048284	GO:0048284	organelle fusion	100	0.310889	0.985288	0.521479	0.806439	tags=14%, list=8%, signal=13%	CPLX2/SYT7/CPLX1/CYP26C1/SYT1/SYT9/SNCA/TRIM9/PLD6/DYSF/SYT13/PID1/NKD2/GRIK5
GO:0046165	GO:0046165	alcohol biosynthetic process	126	0.309226	0.989173	0.525475	0.811732	tags=56%, list=50%, signal=28%	PRKAA2/CACNA1H/SNCA/BMP2/PTH1R/MOXD1/DKK3/ITPKA/GFI1/FGF1/CFTR/HRH1/ADCYAP1R1/AVPR1B/NTSR1/LHCGR/CYP27A1/TNF/BMP6/NPC1L1/ISYNA1/CYP27B1/APOB/APOA4/ACACA/SCD/SPR/CYP11B2/ACER3/CYP11B1/P2RY1/RAN/ITPKB/P2RY6/ACACB/LEP/PTK2B/DHDDS/FDFT1/FGF2/TM7SF2/IFNG/WNT4/ACAT2/PTAFR/NFYC/APOA5/ACLY/MIR182/CYP51A1/IP6K3/APOE/BMP5/DBH/SREBF1/CES1/APOA1/PLCG2/DHFR/MVD/ACER1/CYP3A4/NFYB/MVK/DGKQ/HMGCS1/ASAH2/REST/G6PD/PCK1/HMGCS2
GO:0002576	GO:0002576	platelet degranulation	100	0.309948	0.982308	0.527473	0.81393	tags=40%, list=33%, signal=27%	PHACTR2/PCDH7/SYK/VEGFC/ACTN2/VWF/TGFB2/SPARC/LYN/LHFPL2/SCG3/SERPING1/TTN/ITIH3/PDGFB/ITGA2B/WDR1/CLU/ACTN1/AHSG/IGF2/STXBP1/PDGFA/TF/CD9/IGF1/APP/ECM1/SERPINA3/ABCC4/SERPINA4/SPP2/FCER1G/ENDOD1/CD36/FGG/CD63/SERPINE1/CLEC3B/FGA
GO:0031334	GO:0031334	positive regulation of protein-containing complex assembly	180	0.302354	0.986946	0.528472	0.814583	tags=37%, list=36%, signal=24%	CTNNA2/NRG1/DAB2IP/SNCA/CCK/TAL1/SYK/ESR1/MAPT/NPHS1/MAP1B/BAIAP2/TPPP3/TCL1A/FSCN1/CYFIP1/LMOD1/SCIN/TIRAP/FES/HRK/MET/ABCA1/HCK/TTBK1/CTTN/NUMA1/BAIAP2L1/TNF/ZDHHC1/CAV3/CLU/HSPA1A/OCLN/FMN1/NCKAP1/CCL24/CDC42EP5/PYCARD/CCL11/WASF3/RPA2/SNX9/SPIRE1/NAV3/CDC42EP1/CSF2/FCHSD2/BIK/PTK2B/MMP1/NIN/CD36/ANKRD53/ALOX15/WNT10B/CKAP5/EIF4G1/PAK1/SPIRE2/IFNG/RASIP1/GSN/BIN1/MMP3/PPP2R5B/MYO1C
GO:0005875	GO:0005875	microtubule associated complex	119	0.308974	0.985616	0.533467	0.820495	tags=47%, list=42%, signal=27%	ACTA1/MAP7/DYNC1I1/DNAH9/MAP1B/DNAH17/DNAH10/KIF5C/MAP2/KIF26A/KIF13A/KIF26B/ACTC1/EML1/TRIM54/DNAH14/KIFC2/DNAH12/KIF1A/DNAH11/KIF16B/TTBK1/KIF19/KIF12/KIF25/KIF3C/KIF17/DNAH3/KLC3/MAP1A/CLIP2/KIF7/KIF1B/KIF13B/DISC1/DNAH2/KIF27/KLC4/KLC2/PXN/KIFC3/DNAH1/DNAH5/GABARAP/KIF6/DNHD1/KIFC1/DNAH8/DYNLRB1/KIF18B/DYNC1H1/RP1/MEFV/LRP8/DNAI1/DCTN3
GO:0006753	GO:0006753	nucleoside phosphate metabolic process	360	0.297542	0.99306	0.533467	0.820495	tags=40%, list=38%, signal=26%	PDE4D/PRKAA2/PDE7B/DLG2/PDE2A/ADCY2/GUCY1A2/PDE4B/FHIT/AADAT/OGDHL/NMNAT2/RORA/CBFA2T3/PPT2/PDE4A/NOS1/ADCY1/ESRRB/ADCY8/HDAC4/HAAO/PDE10A/PID1/ADCY5/AASS/MLXIPL/HPCA/PTHLH/ENTPD3/NT5C1A/ADCY9/NMNAT3/LRRK2/AK5/PTGS2/HK1/PDK4/ZBTB20/NME5/GAPDHS/PDE4C/ADCY4/ACSL6/PRKAG2/GCK/NEIL1/SLC5A8/DDIT4/LHPP/GDA/ELOVL2/TJP2/SMPDL3A/PGK2/ME1/PDE1A/SARM1/NOS3/SULT4A1/HK3/HTR2A/HSD17B8/ACOT4/PTGIS/PDE8B/ENTPD8/NPPB/GUCA1A/DGAT1/NPR1/EPHA2/AK1/GUCA2B/PAPSS2/GLYAT/ADCY6/ACACA/IDO2/GUCY2D/SCD/KYNU/SLC35B3/ACTN3/PKLR/ACMSD/ENTPD2/PFKP/RAN/NT5E/PPARGC1A/TPST1/PDE8A/FBP1/DNAJC30/ALDOB/ELOVL4/ELOVL3/IGF1/ENPP1/APP/SLC4A4/GUCY2C/ACACB/ACSS1/NUDT18/SLC25A13/LRGUK/KMO/ADORA2B/ACSF2/DERA/ELOVL7/NNMT/IL4/PGAM2/UPP1/MAGI3/RRM1/UCK1/ACSM4/PDE9A/NOS2/SLC35B2/NUDT16/NPPC/XDH/IFNG/INSR/NUDT13/CTPS2/GPX1/NUP155/ACSS2/PDHX/RD3/CBR4/SULT2A1/SMUG1/ACLY/PDE5A/MYOG/DGAT2/ACSL1/IDO1
GO:0071216	GO:0071216	cellular response to biotic stimulus	172	0.30239	0.984844	0.539461	0.828813	tags=42%, list=38%, signal=27%	WNT5A/EDNRB/PDE4D/DAB2IP/PDE4B/SYK/LTF/SASH1/GFI1/CXCL6/CXCL2/CXCL5/LYN/MEF2C/CXCL1/PLSCR4/RARA/CAPN2/GHSR/SIRPA/TIRAP/SGMS1/CXCL3/NOS3/ABCA1/IRF8/HCK/TNF/TLR2/BMP6/NR1H4/PYCARD/HDAC5/IGFBPL1/TNIP3/ADAMTS13/PPARGC1A/ASS1/CD40/IL6/PRKCA/NR1D1/CSF2/TRIB1/KMO/CD14/CCDC47/DEFB124/MIR21/LBP/CCL2/LILRB1/CX3CR1/CD36/CD86/SERPINE1/CCL5/NOS2/SCARB1/LITAF/CCR5/TFPI/TBXA2R/AXL/PPARD/SIGIRR/PTAFR/AKT1/NLRP7/TRAF6/TNIP2/ANKRD1/IL12B
GO:0009165	GO:0009165	nucleotide biosynthetic process	167	0.303458	0.986372	0.54046	0.829447	tags=41%, list=38%, signal=26%	ADCY2/GUCY1A2/NMNAT2/PPT2/NOS1/ADCY1/ADCY8/HAAO/PID1/ADCY5/HPCA/ADCY9/NMNAT3/AK5/PTGS2/PDK4/NME5/ADCY4/ACSL6/PRKAG2/SLC5A8/ELOVL2/ME1/NOS3/HSD17B8/PTGIS/NPPB/GUCA1A/NPR1/AK1/GUCA2B/PAPSS2/ADCY6/ACACA/IDO2/GUCY2D/SCD/KYNU/SLC35B3/PKLR/ACMSD/PPARGC1A/DNAJC30/ELOVL4/ELOVL3/GUCY2C/ACACB/ACSS1/SLC25A13/KMO/ADORA2B/ELOVL7/NNMT/IL4/UPP1/RRM1/UCK1/NOS2/SLC35B2/NPPC/CTPS2/ACSS2/PDHX/RD3/CBR4/ACLY/ACSL1/IDO1
GO:0003924	GO:0003924	GTPase activity	221	0.298846	0.985042	0.549451	0.842332	tags=40%, list=39%, signal=25%	AGAP1/RGS20/RAB32/RHOBTB1/RAB38/RAP1GAP/RGS7/RHOD/GNG4/MRAS/RAB3C/GNAI1/RGS12/LRRK2/RASEF/GNG7/GNAL/GNAQ/RASL10B/RGS17/TUBB2B/TUBA8/RASL11B/TUBB/GNG12/RGS6/RAB6B/RHEB/EEF1A2/RASL10A/RAB34/RND3/GNA12/NLRP10/GNG13/DIRAS2/GNAO1/TUBB6/AGAP3/RRAD/GNA15/RHOU/RAN/RALA/GNAS/RASL12/GNA14/TUBB3/RHOB/RAB4A/RAB17/RGS11/REM1/RRAGD/RAB3D/RAB6C/RAB13/RGS16/GNG11/IRGC/RHOBTB3/RHOJ/REM2/RAB42/RHOV/DNM3/RGS10/RAB19/ARF5/HRAS/RASD2/EEF1A1/RAB3B/RAB37/RAB40B/ARL4C/ARL3/GFM1/RAB12/RGS3/TUBA3C/RAB20/GNB3/RNF112/RERG/DNM1/TUBB8/RHOBTB2
GO:0009260	GO:0009260	ribonucleotide biosynthetic process	114	0.307347	0.979094	0.551449	0.843567	tags=40%, list=38%, signal=25%	ADCY2/GUCY1A2/PPT2/ADCY1/ADCY8/PID1/ADCY5/ADCY9/AK5/PDK4/NME5/ADCY4/ACSL6/PRKAG2/ELOVL2/HSD17B8/NPPB/NPR1/AK1/PAPSS2/ADCY6/ACACA/GUCY2D/SCD/SLC35B3/PKLR/PPARGC1A/DNAJC30/ELOVL4/ELOVL3/GUCY2C/ACACB/ACSS1/SLC25A13/ELOVL7/IL4/UPP1/UCK1/SLC35B2/NPPC/CTPS2/ACSS2/PDHX/CBR4/ACLY/ACSL1
GO:1904892	GO:1904892	regulation of receptor signaling pathway via STAT	114	0.307502	0.979587	0.551449	0.843567	tags=43%, list=38%, signal=27%	DAB1/ISL1/KIT/ERBB4/PTPRT/PRLR/CYP1B1/GHR/LYN/EPO/TSLP/STAP2/SOCS1/HES5/NEUROD1/TNF/F2R/FGFR3/MIR9-3/MIR149/IL15/CRLF1/CD40/HES1/IL6/IGF1/PTPRC/SOCS2/IL6R/CSF2/RET/NOTCH1/FYN/GH1/LEP/IL4/IL10RB/CSHL1/PTK2B/CCL5/IFNG/MIR125B1/IFNA8/FLT3/SOCS3/IL13/CTF1/IL12B/IL3
GO:0009617	GO:0009617	response to bacterium	481	0.292669	0.98817	0.553447	0.843887	tags=47%, list=43%, signal=27%	WNT5A/EDNRB/PENK/STOX2/PDE4D/MACROD2/ADAMTS9/DAB2IP/FGFR2/SNCA/HMCN1/BMP2/PDE4B/SYK/LTF/NOS1/PRLR/TAC1/SASH1/BAIAP2/AKAP12/LRAT/ADAMTS5/WFDC2/FGF10/GFI1/HLA-A/CXCL6/THBD/GPM6A/CXCL2/GJB6/VGF/CXCL5/LPL/SPARC/LYN/MGST2/MEF2C/PTGS2/HPGD/CXCL1/CHGA/EPO/PGLYRP2/F2RL1/MT1M/PLSCR4/ACP5/RARA/CAPN2/GHSR/IRAK3/PGLYRP1/SIRPA/CA3/TIRAP/OPRM1/SGMS1/NEXN/CNR1/GJA1/KRT6A/CYP1A1/TH/CXCL3/FOXP1/GNG12/NOS3/CCDC80/COCH/PTGFR/DMBT1/ABCA1/IRF8/IRF5/HCK/GJB2/WFDC10B/BAIAP2L1/CLDN1/TNF/TLR2/PYGL/BMP6/NLRP10/NFIB/F2R/EPHA2/CD4/KLK7/CYP27B1/APOB/DGKB/SMAD6/IL22RA1/NR1H4/BDKRB1/PYCARD/HLA-B/DEFB121/HDAC5/DCN/FAM20A/ALPL/DCD/DEFB119/FCN2/CHD7/TNIP3/ADAMTS13/PPARGC1A/ASS1/TIMP4/CD40/TF/WFDC11/SCGB1A1/IL6/PRKCA/WFDC9/FER1L6/SPINK5/NR1D1/BNIP3/DEFB135/CRP/TLR5/PLA2G1B/LY6G6C/IL6R/STAB2/CSF2/TRIB1/PNLIPRP2/KMO/CD14/DEFB124/NOTCH1/ATP4B/CD160/MIR21/DEFB136/PTGER1/LBP/NLRP6/ELANE/RNASE7/CCL2/FCER1G/COLEC12/LOXL1/LILRB1/CX3CR1/CD36/KLK5/ABR/CD86/STAB1/SERPINE1/PGLYRP3/DEFB1/TBK1/CCL5/NOS2/MPEG1/SCARB1/LITAF/FGA/COMT/CCR5/TFPI/GGT7/TBXA2R/FMO1/S100A12/AXL/FPR2/WFDC10A/PPARD/SIGIRR/GPX1/PTAFR/AKT1/NLRP7/MBL2/LALBA/TRAF6/IL13/WDR35/TNIP2/ADM/ANKRD1/IL12B/IDO1/CD79B/GRN/GNLY/CNR2/LY86/TNFRSF11A/BANK1/PPBP/CHIT1/DEFA5/STAR/GBP5/DEFA6/REG3G/GSDMC/SEMG1/DEFB118/S100A9/PRKCE/CYP1A2/DEFB125/CYP2E1/CD47/DHX58/BCR/DEFB134/CD80/PLCG2/ANKRD17/CEBPE
GO:0051403	GO:0051403	stress-activated MAPK cascade	228	0.297989	0.983101	0.553447	0.843887	tags=24%, list=22%, signal=19%	SFRP2/WNT5A/GDF6/MECOM/SFRP1/DKK1/GRIK2/FZD10/DAB2IP/EGFR/HAND2/BMP2/FLT4/SYK/FZD8/WNT16/FGF19/NPHS1/SASH1/TIAM1/WNT7A/TGFB2/IGF1R/TPD52L1/TRPV4/WNT7B/LTBR/MARVELD3/DAXX/F2RL1/MAPK8IP2/VANGL2/CRYAB/SIRPA/SH3RF3/STK25/MAPK10/TIRAP/TNFSF11/FZD4/ERN2/CASR/EPHB1/MAPK8IP1/TNF/MAP3K6/CAV3/SEMA3A/ROR2/CDC42EP5/PYCARD/TNFRSF19/MDFIC/PPEF2
GO:0140375	GO:0140375	immune receptor activity	105	0.306953	0.974606	0.553447	0.843887	tags=44%, list=39%, signal=27%	GFRA1/LIFR/PRLR/OSMR/LEPR/GHR/CR2/GFRA2/FZD4/F3/IL20RA/PIGR/CD4/CNTFR/IL22RA1/HLA-DOA/IL17REL/GFRA3/CCR10/CRLF1/HLA-DQA2/IL17RD/IL5RA/CSF3R/IL17RB/MPL/IL6R/CD160/CMKLR1/CR1/CD200R1/IL10RB/FCER1G/HLA-DQB2/LILRB1/CX3CR1/IL21R/CCR5/FLT3/CCR2/FPR2/CXCR6/IFNGR2/IL12B/IL1R2/IL17RC
GO:0032675	GO:0032675	regulation of interleukin-6 production	108	0.307693	0.97751	0.557443	0.849065	tags=33%, list=32%, signal=23%	TWIST1/WNT5A/ISL1/ADCYAP1/SYK/AFAP1L2/LPL/F2RL1/ZBTB20/CAPN2/TSLP/GHSR/IRAK3/SIRPA/TIRAP/EREG/TNF/TLR2/NLRP10/F2R/MIR149/NR1H4/PTPN6/PYCARD/HLA-B/NLRX1/IL6/APP/UCN/IL6R/ADORA2B/CD200R1/LBP/FCER1G/SLAMF1/CD36
GO:0006979	GO:0006979	response to oxidative stress	344	0.295696	0.985902	0.561439	0.854232	tags=27%, list=25%, signal=21%	GATA4/UCP1/PDGFRA/PENK/PRKAA2/MMP2/BMP7/EGFR/SNCA/SLC8A1/DUOX1/TRPA1/TPM1/PRKD1/PAX2/WNT16/STC2/DAPK1/MAPT/KCNA5/MCTP1/CYP1B1/MSRB3/GPX3/WNT1/PAWR/MMP9/TRPC6/PLA2R1/IMPACT/PXDN/ALOX5/COL1A1/LRRK2/CRYGD/GPR37/GPX6/SOD3/RBPMS/FZD1/PTGS2/DUOX2/FGF8/NME5/ETS1/KCNC2/CAPN2/NEIL1/TPO/CRYAB/SIRPA/NOX4/STK25/CA3/SMPD3/KLF4/PTPRN/EPAS1/MET/NOS3/SCARA3/SDC1/GJB2/GPX7/NR4A2/PDGFRB/TXNRD1/TNF/NET1/CHRNA4/PLEKHA1/APOA4/FBLN5/MYEF2/CAMKK2/HSPA1A/AGAP3/ACOX2/OXR1/PTGS1/MT3/SGK2/RBM11/DPEP1/PTPRK/PPARGC1A/HBA2/PDE8A/SCGB1A1/IL6/PRODH/RHOB/IPCEF1
GO:0072329	GO:0072329	monocarboxylic acid catabolic process	104	0.306959	0.973107	0.565435	0.859388	tags=39%, list=37%, signal=25%	TWIST1/IRS2/PON3/CYP26C1/CYP26A1/CYP26B1/ACADL/CRABP1/HPGD/CNR1/LDHD/ACOXL/IDUA/FAAH/ALDH5A1/PLIN5/ACOX2/AIG1/LPIN3/AKR1D1/BDH2/SCP2/ACACB/ACBD5/LEP/AGXT2/PHYH/IVD/ACOX3/SESN2/CYP4A11/ACADS/IRS1/ACAT2/CPT1C/PPARD/FABP1/AKT1/ECHDC2/SULT2A1/ABAT
GO:0031056	GO:0031056	regulation of histone modification	106	0.305272	0.969871	0.572428	0.868151	tags=31%, list=33%, signal=21%	PAX7/TWIST1/PAX5/ISL1/SNCA/AUTS2/SDR16C5/PRKD1/MYOCD/NOS1/BCOR/GFI1/LRRK2/JDP2/SNAI2/GATA2/GATA3/JARID2/IGF2/PPARGC1A/ZNF304/SPI1/UCN/NSD1/OTUB1/DNMT3B/MUC1/PRDM12/SKI/KDM3A/ZNF451/UBE2N/TET1
GO:0052547	GO:0052547	regulation of peptidase activity	350	0.295104	0.984454	0.572428	0.868151	tags=59%, list=53%, signal=28%	SFRP2/DLC1/TFAP2B/GRIN2A/CAST/ROBO1/SOX7/SNCA/EPHA7/PAPLN/EGLN3/TFPI2/SPOCK1/PAX2/CCK/SYK/GRIN1/WNT3A/NGF/DAPK1/MAPT/LRP1/LTF/FOXL2/CST6/LXN/WFDC2/SPOCK3/MMP9/RARRES1/EFNA3/HMSD/GRIN2B/CLDN3/COL4A3/LYN/TIMP2/PTGS2/BOK/BCL2L10/PSMB8/FBLN1/SERPING1/CRYAB/ITIH5/CPAMD8/KLF4/NODAL/PSMB9/LAMP3/WNT9A/SPINT2/F3/WFDC10B/TTBK1/PCOLCE2/TNF/SFN/ANTXR1/DNAJB6/LEF1/F2R/CRIM1/NGFR/ITIH3/A2ML1/ST18/UACA/AHSG/COL28A1/RENBP/HIP1/LPA/PYCARD/MT3/CRADD/SPOCK2/SPINT3/KHDC1L/CASP10/DPEP1/WFIKKN2/TIMP4/CST4/WFDC11/LGMN/CST9/WFDC9/AVP/SPINK5/SERPINA5/TRADD/PPARG/PCOLCE/SLC22A2/APP/ASPH/CYFIP2/WFDC1/ACVR1C/CRB2/ECM1/SERPINE2/SERPINA9/FYN/MIR21/CR1/SERPINA3/TRAF2/SERPINA4/PI15/NEK5/SPP2/MICAL1/SPINK7/SERPINE1/SERPINI2/SERPINB5/ITIH2/NKX3-1/SERPINE3/XDH/GSN/C3P1/TFPI/BIN1/SERPINB12/CTSD/AQP1/WFDC10A/IFI16/GPX1/CARD18/FABP1/AKT1/NLRP7/WDR35/SPINK2/FETUB/KHDC1/EPHA4/KNG1/GRN/FAM162A/DIABLO/SERPINB11/BBC3/SMAD3/FAS/FADD/SEMG1/MEFV/COL7A1/SERPINA10/MBP/S100A9/SMR3A/SERPINF2/NOL3/SH3RF1/SERPINA11/PRDX3/ALOX12/STAT3/PTTG1/ROCK2/FNIP1/SERPINA12/PPM1F/HSF1/APLP2/BIRC8/TP63/FN1/SERPINB7/COL6A3/BCAP31/ITIH1/RPS6KA1/SERPINA1/REST/UMODL1/C4B/GAPDH/USP47/TNFAIP8/BCL10/PRR7/RCN3/AIM2/CFLAR/CTSH/NLRP12/MAPK12/PICALM/ANXA8/HSPE1/CST5/WFDC5/PINK1/ARRB1/FASLG/UBE2Z/ANP32B/NLRP2
GO:0008203	GO:0008203	cholesterol metabolic process	122	0.303859	0.971361	0.579421	0.877451	tags=58%, list=50%, signal=29%	LRP5/PRKAA2/CYP7B1/CYP11A1/ACADL/LEPR/FGF1/CFTR/PCSK9/ABCA1/CYP27A1/NPC1L1/APOB/APOA4/OSBPL5/ACACA/NR1H4/SCD/OSBPL1A/CYP11B2/RXRA/MT3/HDLBP/CYP11B1/CETP/RAN/AKR1D1/APP/ACACB/LMF1/CYP2C9/LIMA1/LEP/IL4/CH25H/APOL1/FDFT1/SCARB1/TM7SF2/VLDLR/NR0B2/ACAT2/PPARD/NFYC/PON1/APOA5/ACLY/MIR182/SOAT2/DGAT2/GNB3/CYP51A1/STAR/LDLRAP1/APOE/SREBF1/CES1/APOA1/CYP1A2/MVD/CYP3A4/NFYB/FDX1/MVK/DGKQ/SERPINA12/HMGCS1/APOF/G6PD/HMGCS2/STARD3
GO:0000226	GO:0000226	microtubule cytoskeleton organization	396	0.293689	0.984185	0.58042	0.877451	tags=49%, list=48%, signal=26%	PAX6/TACC2/CRMP1/ARHGEF10/PRKAA2/DST/FIGN/NCKAP5/SNCA/INSC/FMN2/NAV1/PRKCZ/C10orf90/DIXDC1/MAP7/BRSK2/HYDIN/PARD3/WNT3A/MAPT/MAP1B/SPRY2/NEFL/DNAH17/CHMP4C/APC2/NINL/PARD3B/MAP2/TACC1/FGF10/TPPP3/GNAI1/STMN2/GAS2L3/TRPV4/HOOK1/TRIM36/LRRC49/OBSL1/DCLK2/CCDC63/PLK2/EML1/TRIM54/SDCCAG8/KIFC2/TUBB2B/CRYAB/TUBA8/GJA1/FES/PARD6A/NEFH/MET/TUBB/KIF19/FAM107A/CALML3/CCDC88C/GAS2L1/SPRY1/NUMA1/CDC14B/MARK1/STMN1/EPHA3/TTLL6/PKHD1/KIF25/CAV3/MOS/MAPK15/TUBB6/HSPA1A/TEKT2/CCDC40/EFNA5/PTK2/OCLN/CC2D2A/ZMYND10/RSPH9/CALML5/KATNAL2/MAP1A/MAP6/BICD1/CLIP2/SPEF1/CCDC151/RAN/KIAA1614/CNTN2/SPIRE1/TTC26/GAS2/TUBB3/SPAG17/CCDC68/CNTLN/NSFL1C/CCDC88A/DISC1/NAV3/ULK4/LRGUK/RAB6C/RSPH4A/SPEF2/CCDC13/PARD6G/SYNE2/NIN/CLASP2/DNAH1/ANKRD53/DNAH5/RP1L1/TRAF3IP1/IQCG/LRRC6/TMEM67/TUBGCP4/CKAP5/FIGNL2/PAK1/STMN4/SPIRE2/CCDC8/CLIP3/GAS8/FKBP4/GABARAP/LZTS2/KIFC1/TTLL11/MAP6D1/RASSF1/BCAS3/TUBA3C/NEK6/SLC39A12/PEX14/CENPA/DNAH8/CENPE/KIF18B/TUBB8/CROCC/HEPACAM2/MAPRE3/TTLL2/CDH5/RACGAP1/DYNC1H1/SLC16A1/RP1/WDR47/TTC25/SRGAP2/TPPP/HDAC3/DNAI1/CALM2/GPSM2/TUBB1/CYLD/LIMK2/RNF4/CDK5R1/CDC14A/CENPH/MAP4/DNAH7/CEP250/MYBL2/TTLL5/ITGB1/CEP97/NPM1/CHORDC1/KIF3B/DNAI2/PKD2/DLG1/NCKAP5L/SASS6/ROCK2/CDC14C/BIRC8/PHLDB1/SPAG16/TPPP2
GO:0005319	GO:0005319	lipid transporter activity	113	0.304971	0.971469	0.58042	0.877451	tags=42%, list=37%, signal=26%	PLTP/ATP8A2/FABP3/ANO3/SLC10A4/TNFAIP8L3/ABCC3/ABCA4/TTPA/OSBP2/RBP4/PLSCR4/SLCO2A1/SLC5A8/ABCB4/ANO4/OSBPL10/ABCA1/SLC27A6/STRA6/APOB/APOA4/OSBPL5/SLCO1C1/ABCA5/OSBPL1A/ANO7/ABCG5/SLC22A9/CETP/ANO9/SLC2A1/ABCB1/MFSD2B/ANO6/GRAMD1B/OSBPL6/CD36/APOM/OSBPL9/GLTP/STARD5/ABCG8/PRELID2/AKR1C4/FABP1/PITPNM2
GO:0051054	GO:0051054	positive regulation of DNA metabolic process	125	0.302915	0.968593	0.581419	0.878023	tags=32%, list=34%, signal=21%	EYA4/WT1/SMOC2/GRHL2/EGFR/FMN2/PRRX1/NPAS2/FGFR4/FGF10/PKIB/MAD2L2/PARM1/NPM2/NOX4/KLF4/GREM1/EYA1/PDGFRB/PRKCG/PDGFB/MAPK15/EYA2/PARN/PPARGC1A/CD40/SPIRE1/PRDM7/IL6/PTPRC/MGMT/IL4/PTK2B/HDAC10/APBB1/UBE2N/FGF2/NUDT16/RTEL1/SPIRE2
GO:0055076	GO:0055076	transition metal ion homeostasis	102	0.303379	0.962365	0.582418	0.878228	tags=63%, list=56%, signal=28%	SLC30A10/STEAP2/ABCB6/LTF/MT1G/SCARA5/SLC30A2/MT1M/EPAS1/MT1A/BMP6/SLC22A17/MIR210/MT3/MT1E/FTH1/STEAP4/STEAP3/GDF2/SLC31A2/TF/ACO1/BDH2/SLC40A1/APP/PRND/CYBRD1/TMPRSS6/NCOA4/IFNG/MT1H/TFR2/MT1DP/MT1X/STEAP1/SLC39A7/SLC39A12/SLC39A5/SLC46A1/COX19/HFE/HEPHL1/S100A9/HYAL2/SLC30A3/SLC39A4/SLC25A37/MT1B/ATOX1/ATP6V0A2/CUL1/CAND1/ABCB7/ATP7B/SLC39A14/PICALM/ATP6V1A/SRI/SLC30A4/EGLN1/NEO1/MT4/SLC11A2/BTBD9
GO:0009913	GO:0009913	epidermal cell differentiation	292	0.295192	0.978573	0.583417	0.878228	tags=49%, list=46%, signal=27%	PAX6/PITX2/WNT5A/GRHL2/ATOH1/BMP4/MSX2/PCSK6/POU4F3/HOXA7/DSC3/USH1C/WNT16/CYP26B1/KRT7/DSP/PALLD/SLC44A4/IRF6/CDH3/TRIOBP/KRT3/TMEM132E/OVOL2/OVOL1/PKP1/INTU/KRT80/ST14/KLF4/HES5/PKP2/KRT6A/YAP1/POU3F1/JUP/EREG/DSC2/NUMA1/KRT78/SFN/CDSN/SFRP4/EPHA2/MYO7A/CYP27B1/FOXC1/CLRN1/KRT9/KRT19/FGFR1/HEY2/ESRP1/ERRFI1/PTCH2/USH2A/KLK13/FA2H/LCE6A/PPL/KRT76/HES1/KRT75/MCOLN3/KRT15/LCE2A/SPINK5/KRT18/KRT83/SLC9A3R1/DSG1/DNASE1L2/KRTAP25-1/DSG2/KRT85/GRXCR1/CNFN/NOTCH1/KRTAP24-1/TCHH/EZH2/DLL1/LCE5A/LCE1E/CLIC4/EXPH5/FLNB/BCL11B/KRTAP27-1/KRT38/KLK5/IVL/KRTAP1-5/KRT5/KRTAP5-11/MIR125B1/PKP3/KRT13/TGM3/KRT71/LCE1B/KRT28/TMEM79/SPRR2D/SPRR3/KRTAP5-9/SPRR2A/TGM5/KRTAP23-1/KRT84/KRTAP21-1/TMC1/PRSS8/KRTAP17-1/SPRR1B/JAG1/SCEL/KRT6C/LHFPL5/REG3G/PDZD7/KLK12/KRT6B/KRT23/LCE1C/CELA2A/BCR/PTCH1/RPTN/KRT2/SPRR2E/S100A7/PIP5K1A/ACER1/LCE2C/LCE3A/KRT4/GRHL1/JAG2/CASP14/KLK14/KRT74/IFT74/LCE2B
GO:0010639	GO:0010639	negative regulation of organelle organization	287	0.295364	0.978866	0.583417	0.878228	tags=34%, list=34%, signal=23%	CTNNA2/TWIST1/PAX5/SPTBN4/DLC1/SLIT2/BMP7/BMP4/SNCA/FEZ1/SDR16C5/TJP1/TRIM9/CORO2B/MAPT/ESPN/MAD1L1/SVIL/MAP1B/BCOR/APC2/MAP2/SHANK1/CGNL1/STMN2/KANK4/SIAH3/TMEFF2/TRIOBP/LRRK2/SPTBN2/PLEKHH2/MAD2L2/BOK/PPP1R9A/TRIM54/LMOD1/DMRT1/SCIN/FHOD3/MET/USP44/EPS8/STMN1/TMOD1/KANK1/KIF25/SWAP70/TACSTD2/CAV3/MOS/CLU/ADD2/NAA10/HSPA1A/MIR149/EVI5L/SPTB/JARID2/SPEF1/PPARGC1A/TOM1L1/TOM1L2/MPV17L/TMOD2/AVP/BCL2L2/IGF1/SPI1/KANK3/BNIP3/F11R/UCN/SPTBN1/BUB3/NAV3/HMGA1/LIMA1/MIR21/TEX14/BCL2L1/SEC22B/OTUB1/DNMT3B/SKI/CLASP2/AVIL/KDM3A/ZNF451/TMEM67/TET1/TBC1D4/MYOC/RTEL1/CLIP3/GSN/FKBP4
GO:1903039	GO:1903039	positive regulation of leukocyte cell-cell adhesion	182	0.298156	0.973514	0.586414	0.880865	tags=45%, list=41%, signal=27%	SHH/GLI3/HLA-G/PRKCZ/EFNB2/SYK/GLI2/ZMIZ1/HLA-A/ALOX5/THY1/IHH/LYN/EPO/ZP3/RARA/ETS1/SIRPA/SOCS1/TNFSF11/CD276/ZBTB16/HLA-DPB1/HAS2/TNF/LEF1/CD4/IGFBP2/GATA3/PTPN6/PYCARD/IL15/IGF2/RUNX3/HLX/VTCN1/ZP4/CD81/HES1/ITPKB/IL6/MDK/IGF1/EGR3/PTPRC/CD46/SOX13/NR4A3/IL7/TGFBR2/CD160/FYN/MIR21/LEP/SIRPB1/ELANE/IL4/CCL2/LILRB1/CD86/SOX4/SOX12/CCL5/PAK1/IFNG/CCR2/PTAFR/AKT1/TMIGD2/TRAF6/VCAM1/DPP4/CD5/PIK3R1/IL12B/EFNB3/CD70/RASGRP1/EFNB1/IL21/EBI3/FADD
GO:1904950	GO:1904950	negative regulation of establishment of protein localization	103	0.304002	0.964197	0.586414	0.880865	tags=58%, list=52%, signal=28%	FRMD4A/CIDEA/SFRP1/SRCIN1/DRD2/VSNL1/KCNB1/CORO2B/MAPT/DRD4/INHBB/SIAH3/LRRK2/CHGA/GHSR/MIR148A/MTNR1B/OPRM1/STXBP5L/PKIA/ANGPT1/F2R/HDAC9/CABP1/MDFIC/FERMT1/BMP8A/DRD3/NDFIP2/PKDCC/ACVR1C/LRRC32/CD36/RAB11FIP1/MIR128-2/RHBDF1/IRS1/OS9/RAB11FIP5/IL12B/CYP51A1/GDI1/APOE/SREBF1/NF1/INS/ADRA2A/TNFRSF4/PPM1F/FAM3D/KCNE1/RAB11FIP3/NR1H3/CSK/REST/CD200/TMBIM6/SIRT4/NLRP12/SYT4
GO:0046982	GO:0046982	protein heterodimerization activity	181	0.297732	0.971961	0.588412	0.882929	tags=28%, list=26%, signal=21%	SIM1/SIM2/TFAP2B/SYT1/NEUROD2/ADRA1B/ADRA1A/TPM1/ATP1B2/KCNB1/ARNT2/AGTR1/SYT10/MAPK4/ADCY8/MLXIPL/BTBD11/KCNB2/MEF2C/BOK/BCL2L10/IRAK3/TUBB2B/ERBB2/NPAS3/EPAS1/FZD4/NEUROD1/NR4A2/BDKRB2/GABBR2/BMP6/BHLHA9/BHLHE41/ADRA2C/PDGFB/ATP1A2/ADD2/TCF4/HIP1/ERBB3/BHLHE40/ABTB2/ABCG5/P2RY1/RAN/PDGFA/EXT1/NPAS4/BCL2L2
GO:0098791	GO:0098791	Golgi apparatus subcompartment	245	0.29332	0.96981	0.605395	0.907451	tags=35%, list=34%, signal=23%	RGS20/MME/RAB32/ST6GAL2/TGFBI/NBEA/CLVS2/RAB38/PRKD1/NMNAT2/CALN1/LGR5/SULF2/TRAPPC9/HLA-A/KIF13A/LRRK2/GOLT1A/GAL3ST3/PCSK5/ASAP2/BOK/B4GALNT4/CHST3/SMPD3/SGMS1/SCOC/CDH1/LGR6/GAL3ST2/HLA-DPB1/CA4/ARL5C/USP6NL/RAB34/PAM/CHST4/NAGPA/FUT9/B4GALNT3/TAS2R16/GOLIM4/SNAP25/B4GALT6/ATP8B2/ABO/ATXN2/SYT17/MYO1B/BICD1/AP1M2/CABP7/SNX9/SORT1/HLA-DQA2/TOM1L1/XYLT1/BAIAP3/CSGALNACT1/SULF1/CHST6/CHSY3/CHST1/ATP11A/NSFL1C/GGTA1/APP/ST3GAL1/FUT6/SLC2A4/CLVS1/RAB13/RHOBTB3/UXS1/SLC24A5/HLA-DQB2/CLASP2/ATP8B3/HACE1/GALNT2/VPS52/CHSY1/B4GALT7/CLIP3/RASIP1
GO:0009259	GO:0009259	ribonucleotide metabolic process	277	0.292697	0.969357	0.607393	0.909482	tags=39%, list=38%, signal=25%	PDE4D/PRKAA2/PDE7B/DLG2/PDE2A/ADCY2/GUCY1A2/PDE4B/AADAT/OGDHL/RORA/CBFA2T3/PPT2/PDE4A/ADCY1/ESRRB/ADCY8/HDAC4/PDE10A/PID1/ADCY5/AASS/MLXIPL/PTHLH/ADCY9/LRRK2/AK5/HK1/PDK4/ZBTB20/NME5/GAPDHS/PDE4C/ADCY4/ACSL6/PRKAG2/GCK/DDIT4/ELOVL2/TJP2/PGK2/PDE1A/SULT4A1/HK3/HTR2A/HSD17B8/ACOT4/PDE8B/NPPB/DGAT1/NPR1/EPHA2/AK1/PAPSS2/GLYAT/ADCY6/ACACA/GUCY2D/SCD/KYNU/SLC35B3/ACTN3/PKLR/PFKP/RAN/NT5E/PPARGC1A/TPST1/PDE8A/FBP1/DNAJC30/ALDOB/ELOVL4/ELOVL3/IGF1/ENPP1/APP/SLC4A4/GUCY2C/ACACB/ACSS1/NUDT18/SLC25A13/LRGUK/ACSF2/ELOVL7/IL4/PGAM2/UPP1/MAGI3/UCK1/ACSM4/PDE9A/SLC35B2/NUDT16/NPPC/IFNG/INSR/CTPS2/NUP155/ACSS2/PDHX/CBR4/SULT2A1/ACLY/PDE5A/MYOG/DGAT2/ACSL1
GO:0046486	GO:0046486	glycerolipid metabolic process	324	0.292676	0.974579	0.608392	0.910015	tags=53%, list=49%, signal=27%	INPP5A/CHAT/PLA2G7/RAB38/DGKI/FABP3/MTMR7/PLD6/DGKZ/PTPN13/DGKG/MOGAT1/SLC44A3/MOGAT3/CWH43/ITPKA/SLC44A4/TTC7B/PIP5K1C/ENPP6/PITPNM3/LPL/MGLL/NKX2-3/PLCE1/ZP3/PCSK9/CDS1/CAPN2/ACHE/GALR2/SOCS1/LPCAT1/PNPLA7/OSBPL10/PNPLA1/HTR2A/CSNK2B/FAAH/PDGFRB/PLA2G4D/PNPLA5/PLIN5/FABP6/ABHD12B/SERINC2/ETNK2/DGAT1/ABHD5/PDGFB/CAV3/APOB/PLEKHA1/APOA4/OSBPL5/DGKB/PLBD1/ALPI/CISH/NR1H4/PIP5KL1/PLD1/EFR3B/SYNJ2/INPP4B/FGF21/CETP/PDGFA/DPM2/PLA2G4E/LPIN3/ITPKB/INPP5B/RAB4A/PLA2G4C/MTMR6/CHKA/GK2/PLA2G1B/SOCS2/DAGLA/PNLIPRP2/LMF1/MBOAT2/PLEKHA2/MOGAT2/PLB1/AVIL/PI4KA/ALOX15/GDPD1/NAPEPLD/SCARB1/FGF2/LIPG/PLCH2/PNPLA3/GK5/FPR2/AGPAT1/STARD7/GPX1/PIK3R5/CHRM5/FABP1/SLC44A5/SOCS3/PON1/PITPNM2/APOA5/FABP2/PIK3R1/PIP5K1B/DGAT2/ACSL1/MTMR11/GPLD1/GNB3/ABHD8/PGAP3/LPIN1/PTDSS2/GAL3ST1/PIKFYVE/IP6K3/VAC14/PIGZ/PRDX6/APOE/DAGLB/SREBF1/DGAT2L6/STARD10/INPP5E/PGS1/APOC3/APOA1/PIK3C2G/FABP7/CYP2E1/MTMR9/PIK3CD/G6PC/PLCG2/HTR2C/PNPLA6/PIP5K1A/SLC44A2/SBF1/ETNK1/PLA2G4A/PNPLA2/CPNE7/PI4K2B/SOCS6/PLA2G12A/SOCS7/APOBEC1/DGKQ/SERPINA12/PLA2G2D/TMEM150A/PIP4K2B/DDHD2/PLEKHA4/FABP9/SIK1/NR1H3/PLA2G2E/LPCAT2/CPS1
GO:0044272	GO:0044272	sulfur compound biosynthetic process	150	0.299147	0.965463	0.613387	0.916517	tags=41%, list=38%, signal=26%	BCAN/PPT2/NCAN/BHMT/CBS/NDST1/VCAN/CHST9/B3GNT7/MGST2/PDK4/CHST13/CDO1/CHST15/ACSL6/ELOVL2/CHST3/ANGPT1/HSD17B8/GSTM3/CSPG5/NDST3/PAPSS2/ACAN/ACACA/B3GNT4/B4GALT6/SCD/SLC35B3/GSTM2/CSPG4/DCN/UST/XYLT1/ELOVL4/CSGALNACT1/ELOVL3/CHST6/CHSY3/CHST1/GGTA1/ST3GAL1/ACACB/CHST11/ACSS1/ST3GAL6/ELOVL7/MIR21/GSTM5/SLC35B2/CHSY1/PRELP/GGT7/ACSS2/UGDH/PDHX/BHMT2/CBR4/ACLY/CHST2/MAT1A/ACSL1
GO:0008643	GO:0008643	carbohydrate transport	117	0.300905	0.959203	0.617383	0.921515	tags=42%, list=36%, signal=27%	IRS2/POU4F2/FGF19/GRB10/PID1/SLC2A9/SLC26A5/SLC1A2/EDNRA/PRKAG2/SMPD3/SORBS1/KLF15/TNF/DRD1/AQP2/TERT/TMEM144/OCLN/SLC2A14/GIP/SLC5A1/FGF21/SORT1/SLC2A1/SLC2A2/IGF1/ENPP1/RTN2/PLA2G1B/SLC2A4/NR4A3/MFSD2B/PRKCB/GH1/LEP/SLC35C1/SLC35D3/SESN2/SLC5A4/SLC2A10/AQP9/SLC2A7/IRS1/CLIP3/INSR/AQP1/PPARD/AKT1
GO:0009416	GO:0009416	response to light stimulus	236	0.293224	0.967924	0.618382	0.922034	tags=50%, list=48%, signal=26%	MEIS2/GRIN2A/MME/NDRG4/EGFR/CCND1/DRD2/CCK/KIT/ATP8A2/GRIN1/PDE6B/CACNA2D4/GRM6/SEMA5B/NETO1/FOXB1/KCNC1/ABCA4/IMPACT/SLC1A2/RGR/HRH1/PLEKHB1/PTGS2/BEST1/GNAQ/RHBDD1/KCNC2/CDS1/USP2/MAPK10/NPS/TH/SCARA3/TANC1/PDE6C/PDE1B/CHRNB2/HRH2/DRD1/SYNGAP1/GUCA1A/NMU/TULP1/ATP1A2/GUCY2D/BHLHE40/HOXA1/PTPRK/NFATC4/PTN/RBM4B/ELOVL4/AIPL1/NPHP4/DRD3/APP/PPP1R1B/FEN1/CNGA1/CDKN1A/SLC1A3/MFAP4/SLC4A10/RHO/TRPM1/NR2F6/GRK4/ELANE/CABP4/SYNPO/OPN5/IVL/RGS9BP/AQP1/GPX1/PIAS1/AKT1/PDE6A/PDE6G/PIK3R1/IL12B/C9orf116/DYNLRB1/CNGB1/XPC/SLC7A11/GNAT1/RCVRN/AANAT/RP1/DBH/LRRN4/TMEM161A/NF1/CRIP1/HYAL2/USP28/MEN1/PER3/PPP1CC/TRPC3/POLG/CRY2/ADAM2/CEP250/ITGB1/NPM1/RDH13/CREBBP/RBM4/DDHD2/MAP4K3/HMGCS1/ATF4/SLC24A1/SIK1
GO:1902652	GO:1902652	secondary alcohol metabolic process	129	0.299507	0.959095	0.622378	0.927015	tags=57%, list=50%, signal=29%	LRP5/PRKAA2/CYP7B1/CYP11A1/ACADL/LEPR/FGF1/CFTR/PCSK9/ABCA1/CYP27A1/NPC1L1/CYP27B1/APOB/APOA4/OSBPL5/ACACA/NR1H4/SCD/OSBPL1A/FGFR1/CYP11B2/RXRA/MT3/HDLBP/CYP11B1/CETP/RAN/AKR1D1/APP/ACACB/LMF1/CYP2C9/LIMA1/LEP/IL4/CH25H/APOL1/FDFT1/SCARB1/TM7SF2/VLDLR/NR0B2/ACAT2/PPARD/NFYC/PON1/APOA5/ACLY/MIR182/SOAT2/DGAT2/GNB3/CYP51A1/STAR/LDLRAP1/APOE/SREBF1/CES1/APOA1/CYP1A2/MVD/CYP3A4/NFYB/FDX1/MVK/DGKQ/SERPINA12/HMGCS1/IDH3G/APOF/G6PD/HMGCS2/STARD3
GO:0051222	GO:0051222	positive regulation of protein transport	266	0.291336	0.964144	0.626374	0.931986	tags=38%, list=37%, signal=24%	ZIC1/TP73/ISL1/NKX6-1/FRMD4A/IRS2/ANO1/SHH/PDX1/EGFR/GLI3/SMO/DRD2/PRKCZ/VSNL1/RFX6/KCNB1/MYRIP/SYK/LRP1/VEGFC/ADCY8/HPCA/CADM1/TGFB2/ABLIM3/CFTR/GIPR/PPP1R13B/CHP2/PTGS2/CAMK1/F2RL1/RBP4/ACHE/GCK/TCF7L2/DOC2B/ERBB2/GJA1/PARD6A/CDH1/JUP/CASR/AKAP5/TRH/TNF/SFN/TLR2/BMP6/CD34/PHPT1/TTN/NMU/CRH/NR1H4/CD2AP/GIP/RPH3AL/RHOU/RAN/CD81/IL6/BAIAP3/IGF1/PLA2G1B/PRR5L/CD14/HPS4/FYN/MIR21/LEP/UBE2L3/EXPH5/SLC35D3/UCN3/RAPGEF3/FGG/SOX4/CHRM1/APBB1/XPO4/ANK3/FGA/PAK1/PANX1/TM9SF4/HRAS/IFNG/NR0B2/PPARD/MYO1C/HSP90AB1/BLK/BCAS3/IL13/ABAT/MIR182/PIK3R1/ANKRD1
GO:0045335	GO:0045335	phagocytic vesicle	108	0.299556	0.95166	0.629371	0.935462	tags=44%, list=42%, signal=25%	RAB32/SYT7/HLA-G/RAB38/SYK/LTF/HLA-H/HLA-A/HLA-F/PGLYRP1/ITGB5/KIF16B/DMBT1/ABCA1/TAP1/RAB34/TLR2/ATP6V0A4/HLA-B/STXBP1/INPP5B/TAPBP/ATP6V0E2/TAP2/HLA-C/SEC22B/ELANE/FLNB/RAPGEF1/CD36/RAB11FIP1/MPEG1/GSN/ZDHHC5/MYO1C/RAB12/RAB11FIP5/ATP6V0D2/CLCN3/RAB20/GNLY/PIKFYVE/PLD4/ATP6V0C/SRGAP2/RAP1A/ATG5
GO:0032550	GO:0032550	purine ribonucleoside binding	242	0.291583	0.964201	0.631369	0.937447	tags=40%, list=39%, signal=25%	AGAP1/MPPED2/RAB32/LRRK1/RHOBTB1/GUCY1A2/RAB38/RHOD/DAPK1/MRAS/RAB3C/MOCS1/GNAI1/LRRK2/RASEF/GNAL/GNAQ/RASL10B/RANBP17/TUBB2B/TUBA8/RASL11B/TUBB/RAB6B/RHEB/EEF1A2/RASL10A/ARL5C/EHD1/RAB34/RND3/GNA12/ARL9/NPR1/DIRAS2/GNAO1/TGM2/TUBB6/GUCY2D/AGAP3/RRAD/GNA15/RHOU/RAN/RALA/GNAS/RASL12/EHD2/GNA14/TUBB3/RHOB/RAB4A/RAB17/REM1/ARL4A/MAB21L1/RRAGD/GUCY2C/HHAT/RAB3D/ARL14/RAB6C/RAB13/ARL11/IRGC/RHOBTB3/RHOJ/NIN/REM2/RAB42/RHOV/DNM3/RAB19/ARF5/NUDT16/HRAS/RASD2/RTKN/FKBP4/EEF1A1/RAB3B/ARL10/INSR/RAB37/RAB40B/ARL4C/ARL3/HSP90AB1/GFM1/RAB12/TUBA3C/RAB20/RNF112/RERG/DNM1/TUBB8/RHOBTB2
GO:0008236	GO:0008236	serine-type peptidase activity	156	0.296649	0.959995	0.638362	0.946334	tags=42%, list=39%, signal=26%	DPP6/MMP2/PCSK6/DPP10/PCSK2/RELN/LTF/PCSK1/MMP9/TMPRSS2/F10/HTRA1/PCSK5/TMPRSS4/RHBDD1/CPVL/PCSK9/KLK10/ST14/RBP3/HPN/PRSS12/HTRA3/F3/CORIN/KLK2/KLK7/MASP1/PRSS16/LPA/IMMP2L/ACR/KLK13/PRSS27/C1R/F7/OVCH2/PLAU/NAALAD2/C2/KLK9/PRSS3/CFB/KLK15/TMPRSS6/PROC/ELANE/F11/MMP1/KLK11/KLK5/APEH/CTSC/HABP2/PRSS23/TMPRSS7/MMP3/OVCH1/KLK6/DPP4/CTRB1/ACE/CFD/PRSS8/C1S
GO:0046390	GO:0046390	ribose phosphate biosynthetic process	118	0.298886	0.952967	0.639361	0.946334	tags=40%, list=38%, signal=25%	ADCY2/GUCY1A2/PPT2/ADCY1/ADCY8/PID1/ADCY5/ADCY9/AK5/PDK4/NME5/ADCY4/ACSL6/PRKAG2/ELOVL2/HSD17B8/PYGL/NPPB/NPR1/AK1/PAPSS2/ADCY6/ACACA/GUCY2D/SCD/SLC35B3/PKLR/PPARGC1A/DNAJC30/ELOVL4/ELOVL3/GUCY2C/ACACB/ACSS1/SLC25A13/ELOVL7/IL4/UPP1/UCK1/SLC35B2/NPPC/CTPS2/ACSS2/PDHX/CBR4/ACLY/ACSL1
GO:0051640	GO:0051640	organelle localization	442	0.287657	0.96904	0.639361	0.946334	tags=23%, list=23%, signal=18%	PAX6/MAGI2/DAB1/CPLX2/SNAP91/TRIM58/AGBL4/SYT1/NDRG4/CTBP2/FEZ1/INSC/PPFIA2/FMN2/PRKCZ/CDH2/NLGN1/KCNB1/KIT/SYK/BRSK2/PCLO/FOXF1/PARD3/DYNC1I1/PCDH17/MAPT/UCHL1/CNIH3/MAD1L1/SYN2/MAP1B/SPRY2/NEFL/MYO5C/RAB3C/CHMP4C/KIF5C/NINL/PARD3B/UNC13A/MAP2/PACS2/SLIT1/TRAPPC9/FGF10/SYN3/PPFIA3/KIF13A/CDH3/LRRK2/CFTR/MYO1E/FOLR1/LYN/CHGA/NTN1/AP3B2/SDCCAG8/BVES/KIF1A/STK25/ESYT3/MLPH/GJA1/FES/GAB2/NEFH/MYO7B/TUBB/ARFGAP3/GATA2/LIN7A/STX1B/SPRY1/NUMA1/MARK1/RAB34/PLIN5/CTSZ/PLXNA2/KIF25/CAV3/MOS/MYO7A/KIF3C/MAPK15/SNAP25/ATCAY/PTK2/VPS18/ATP2A1/TSNARE1/HAP1/CC2D2A/MYO5B/MYO1B/MAP6/BICD1/AP1M2/MYO15A/STXBP1
GO:0044282	GO:0044282	small molecule catabolic process	345	0.290284	0.967919	0.645355	0.954208	tags=43%, list=42%, signal=26%	TWIST1/INPP5A/IRS2/LRP5/PON3/CYP26C1/DPYS/ALDH1L1/DDAH1/CYP26A1/AADAT/SLC25A21/MTMR7/CYP26B1/HMGCLL1/NOS1/GAD2/HAAO/AASS/ENTPD3/NT5C1A/ACADL/TDH/CBS/CRABP1/GLS2/HPGD/CYP24A1/HK1/GAPDHS/CDO1/ALDH2/GCK/CNR1/LDHD/CYP1A1/CRYM/NOS3/TYMP/BCAT1/ACOXL/ALDH7A1/HK3/IDUA/NTSR1/ACOT4/FAAH/ALDH5A1/CYP27A1/PLIN5/ENTPD8/FUT9/ENOSF1/CYP27B1/IDO2/KYNU/ACOX2/RENBP/DDAH2/AIG1/THNSL2/MIR210/ADHFE1/SYNJ2/MT3/GAD1/ACTN3/PKLR/DDO/ACMSD/ENTPD2/ASPA/PFKP/NT5E/LPIN3/GADL1/INPP5B/PRODH/ALDOB/AKR1D1/GALM/BDH2/GK2/GLDC/FUT6/SCP2/ACACB/STAB2/ACBD5/ALDH4A1/NUDT18/ALDH1L2/AHCY/KMO/DERA/MIR21/LEP/AGXT2/PHYH/PGAM2/IVD/ACOX3/UPP1/SESN2/GUSB/HEXB/ALDH3B1/CYP4A11/ACADS/NOS2/SCARB1/FGF2/NUDT16/PCYOX1/IRS1/SARDH/GK5/ACAT2/BDH1/CPT1C/PPARD/OAT/FABP1/HPD/AKT1/ALDH8A1/ECHDC2/PON1/SULT2A1/ABAT/MAT1A/LYVE1/IDO1/ABHD10/ENTPD1/LPIN1/CYP2W1/ALDH1A1/AMT/APOE/PCCA/GPT2/HSD17B4/PAH/ALDH3B2/INPP5E/SULT1A1/HYAL2/ACSF3/UROC1
GO:0048232	GO:0048232	male gamete generation	372	0.28919	0.966239	0.648352	0.957638	tags=51%, list=48%, signal=27%	PCDHGA4/PAX5/SOX17/ADAMTS2/DNMT3A/HOXA9/SOX8/HOXA10/BNC1/CCNA1/OCA2/CLDN11/ADAMTS16/REC8/SPAG6/SOX9/SHISA6/WIPF3/SSTR1/POU4F2/KIT/DHH/CHD5/PLD6/CYP26B1/NLRP14/PYGO1/ZNF35/DDX25/CADM1/WFDC2/SPAG4/HOOK1/LRRK2/CFTR/CCDC63/DPY19L2P2/OVOL1/RAI14/OSBP2/BCL2L10/SSTR2/NME5/RARA/RHBDD1/GHSR/DMRT1/PACRG/ADCYAP1R1/CNR1/GJA1/SYCP1/SLC22A16/ZBTB16/DZIP1/B4GALNT1/ACRBP/ZMYND15/APOB/PLEKHA1/NKAPL/DPY19L2/SYNE1/KRT9/HSPA2/SLC2A14/IMMP2L/GALNTL5/PROK2/PGM3/BRD2/GTSF1/TDRD9/TTC26/INPP5B/SPATA16/CDYL/BCL2L2/SERPINA5/SPO11/TBC1D21/KDM2B/C14orf39/GJB3/SPDYA/TDRD5/DUSP13/TCFL5/ROPN1/ADIG/SRPK1/LRGUK/SPATA19/TCP11/NOTCH1/TTC21A/STRA8/TEX14/BCL2L1/SPA17/PGAM2/TSSK3/SPEF2/AFF4/SLC26A8/ROPN1L/HSF2BP/DNAH1/KDM3A/CATSPER1/PDILT/DEFB1/IQCG/TEX15/TNP1/TDRKH/BOLL/ROPN1B/GGT7/AXL/PIAS1/KIFC1/YBX2/PAEP/CABYR/MNS1/NANOS2/SPINK2/SNRPA1/MERTK/DMC1/TBP/ZPBP2/PTCHD3/ACE/TDRD1/SGPL1/TSSK1B/SOX30/GAL3ST1/THEG/RPL39L/RACGAP1/JAM3/CCDC136/STRBP/ELSPBP1/MEI1/PIWIL1/TDRD6/SPACA1/ETV5/ICA1L/AGFG1/SEMG1/DEFB118/ARNTL/TXNDC2/MICALCL/C9orf24/ADCY10/ACVR2A/RNF8/PIWIL3/LIMK2/ACSBG2/MOV10L1/MSH4/FAM9C/PHC2/SBF1/SPATA6/JAG2/ZNF541/GGN/ADAM29/CDK16/PTTG1/TSSK6/HSF1/SSTR3/FABP9/IFT81/SPAG16/TP63/TPPP2/BCAP31/CYLC2
GO:0050870	GO:0050870	positive regulation of T cell activation	169	0.293354	0.954103	0.65035	0.958538	tags=44%, list=41%, signal=27%	SHH/GLI3/HLA-G/PRKCZ/EFNB2/SYK/GLI2/ZMIZ1/HLA-A/THY1/IHH/LYN/EPO/ZP3/RARA/SIRPA/SOCS1/TNFSF11/CD276/ZBTB16/HLA-DPB1/LEF1/CD4/IGFBP2/GATA3/PTPN6/PYCARD/IL15/IGF2/RUNX3/HLX/VTCN1/ZP4/CD81/HES1/ITPKB/IL6/MDK/IGF1/EGR3/PTPRC/CD46/SOX13/IL7/TGFBR2/CD160/FYN/MIR21/LEP/SIRPB1/IL4/CCL2/LILRB1/CD86/SOX4/SOX12/CCL5/PAK1/IFNG/CCR2/AKT1/TMIGD2/TRAF6/VCAM1/DPP4/CD5/PIK3R1/IL12B/EFNB3/CD70/RASGRP1/EFNB1/IL21/EBI3/FADD
GO:0046488	GO:0046488	phosphatidylinositol metabolic process	133	0.295862	0.948957	0.651349	0.958538	tags=51%, list=48%, signal=27%	INPP5A/MTMR7/PTPN13/CWH43/ITPKA/TTC7B/PIP5K1C/PITPNM3/ZP3/CDS1/GALR2/SOCS1/HTR2A/PDGFRB/PLA2G4D/PDGFB/PLEKHA1/PLBD1/CISH/PIP5KL1/EFR3B/SYNJ2/INPP4B/PDGFA/DPM2/PLA2G4E/ITPKB/INPP5B/RAB4A/PLA2G4C/MTMR6/PLA2G1B/SOCS2/PLEKHA2/PI4KA/FGF2/PLCH2/FPR2/PIK3R5/CHRM5/SOCS3/PITPNM2/PIK3R1/PIP5K1B/MTMR11/GPLD1/PGAP3/PIKFYVE/IP6K3/VAC14/PIGZ/INPP5E/PIK3C2G/MTMR9/PIK3CD/PLCG2/HTR2C/PIP5K1A/SBF1/PLA2G4A/PI4K2B/SOCS6/PLA2G12A/SOCS7/PLA2G2D/TMEM150A/PIP4K2B/PLEKHA4
GO:0004175	GO:0004175	endopeptidase activity	328	0.289228	0.96317	0.652348	0.958538	tags=47%, list=46%, signal=26%	ADAM12/MME/ADAMTS2/SFRP1/ADAMTS9/ADAMTS19/MMP2/TLL1/ADAMTS16/ADAMTS8/PAPLN/PCSK6/PCSK2/ADAMTS18/ADAMTSL3/UCHL1/LTF/ADAM32/ADAMTS17/MMP17/ADAMTS5/MMEL1/PCSK1/MMP9/ECE2/NAPSA/TMPRSS2/F10/HTRA1/CAPN13/THSD4/ADAM11/PCSK5/TMPRSS4/PAPPA/ADAMTS12/RHBDD1/PSMB8/ADAM33/MMP16/PCSK9/USP2/CAPN2/KLK10/ST14/ADAMTS20/PSMB9/HPN/NRIP3/PRSS12/HTRA3/TLL2/F3/ADAMTS3/CORIN/KLK2/CTSZ/KLK7/PSMB11/ADAMTS10/ADAMTSL2/ADAM19/MASP1/LPA/IMMP2L/ACR/ADAMTS7/MMP28/PYCARD/PIP/ADAMTS15/ADAMTS14/MMP15/CASP10/KLK13/ADAMTS13/PRSS27/C1R/F7/OVCH2/PLAU/LGMN/MMP20/ECEL1/KEL/C2/KLK9/PRSS3/CFB/KLK15/ADAMTS1/AFG3L2/TMPRSS6/PROC/ELANE/F11/MMP27/ADAMTSL1/MMP1/MMP26/CTSE/KLK11/KLK5/APEH/CTSC/HABP2/ADAMTSL5/PRSS23/TMPRSS7/TINAG/MMP3/CTSD/OVCH1/CTSB/USP29/KLK6/ADAM15/MMP25/DPP4/CAPN5/CTRB1/ACE/CFD/PRSS8/C1S/MMP21/USP46/ADAM7/TPSG1/PGA3/TASP1/USP36/ADAM23/SPPL2A/KLK12/ATG4C/CASP7/ADAM21/USP28/CELA2A/MMP14/USP10/ADAM22/TMPRSS9/MMP13/PRSS48/ADAM2/CTSF/BMP1/ACE2/CASP14/PSEN1/ADAMTS6/KLK14/CASP12
GO:0009117	GO:0009117	nucleotide metabolic process	354	0.28998	0.96757	0.652348	0.958538	tags=40%, list=38%, signal=25%	PDE4D/PRKAA2/PDE7B/DLG2/PDE2A/ADCY2/GUCY1A2/PDE4B/FHIT/AADAT/OGDHL/NMNAT2/RORA/CBFA2T3/PPT2/PDE4A/NOS1/ADCY1/ESRRB/ADCY8/HDAC4/HAAO/PDE10A/PID1/ADCY5/AASS/MLXIPL/HPCA/PTHLH/NT5C1A/ADCY9/NMNAT3/LRRK2/AK5/PTGS2/HK1/PDK4/ZBTB20/NME5/GAPDHS/PDE4C/ADCY4/ACSL6/PRKAG2/GCK/NEIL1/SLC5A8/DDIT4/GDA/ELOVL2/TJP2/PGK2/ME1/PDE1A/SARM1/NOS3/SULT4A1/HK3/HTR2A/HSD17B8/ACOT4/PTGIS/PDE8B/NPPB/GUCA1A/DGAT1/NPR1/EPHA2/AK1/GUCA2B/PAPSS2/GLYAT/ADCY6/ACACA/IDO2/GUCY2D/SCD/KYNU/SLC35B3/ACTN3/PKLR/ACMSD/PFKP/RAN/NT5E/PPARGC1A/TPST1/PDE8A/FBP1/DNAJC30/ALDOB/ELOVL4/ELOVL3/IGF1/ENPP1/APP/SLC4A4/GUCY2C/ACACB/ACSS1/NUDT18/SLC25A13/LRGUK/KMO/ADORA2B/ACSF2/DERA/ELOVL7/NNMT/IL4/PGAM2/UPP1/MAGI3/RRM1/UCK1/ACSM4/PDE9A/NOS2/SLC35B2/NUDT16/NPPC/XDH/IFNG/INSR/NUDT13/CTPS2/GPX1/NUP155/ACSS2/PDHX/RD3/CBR4/SULT2A1/SMUG1/ACLY/PDE5A/MYOG/DGAT2/ACSL1/IDO1
GO:1901568	GO:1901568	fatty acid derivative metabolic process	143	0.296601	0.955439	0.652348	0.958538	tags=59%, list=53%, signal=28%	PON3/ACSS3/SYK/PPT2/HMGCLL1/CYP1B1/CYP2S1/AVPR1A/ALOX5/MGLL/MGST2/PTGS2/HPGD/ACSL6/ELOVL2/CYP1A1/EPHX1/HSD17B8/FAAH/PTGIS/TLR2/DGAT1/TBXAS1/CYP2A13/ACACA/SCD/PTGS1/DPEP1/ELOVL4/AVP/ELOVL3/PLA2G4C/BDH2/GGTA1/PTGR1/PLA2G1B/DAGLA/AKR1C2/LTC4S/CYP2C9/ELOVL7/CYP2C18/CYP4F8/ALOX15/CYP4A11/CYP2F1/GGT7/BDH1/AKR1C4/GPX1/PON1/CBR4/ACLY/CYP2U1/DGAT2/ACSL1/ALOXE3/CYP2B6/FADS1/DAGLB/HSD17B4/ACSF3/CYP1A2/CYP2E1/CYP2A6/ACSBG2/PON2/PLA2G4A/EDN1/ALOX12/MIF/SCD5/CPA1/ELOVL5/HPGDS/MGST3/HMGCS2/MAPKAPK2/PLA2G3/HSD17B12/DPEP2/GGT6/PRG3/TYRP1
GO:1904951	GO:1904951	positive regulation of establishment of protein localization	274	0.290073	0.960143	0.654346	0.960476	tags=37%, list=37%, signal=24%	ZIC1/TP73/ISL1/NKX6-1/FRMD4A/IRS2/ANO1/SHH/PDX1/EGFR/GLI3/SMO/DRD2/PRKCZ/VSNL1/RFX6/KCNB1/MYRIP/SYK/CORO2B/LRP1/VEGFC/ADCY8/HPCA/CADM1/TGFB2/ABLIM3/CFTR/GIPR/PPP1R13B/CHP2/PTGS2/CAMK1/F2RL1/RBP4/ACHE/GCK/TCF7L2/DOC2B/ERBB2/GJA1/PARD6A/CDH1/JUP/CASR/AKAP5/TRH/TNF/SFN/TLR2/BMP6/CD34/PHPT1/TTN/NMU/CRH/NR1H4/CD2AP/GIP/RPH3AL/PTP4A3/RHOU/RAN/CD81/IL6/BAIAP3/IGF1/PLA2G1B/PRR5L/CD14/HPS4/FYN/MIR21/LEP/UBE2L3/EXPH5/SLC35D3/UCN3/RAPGEF3/FGG/SOX4/CHRM1/APBB1/XPO4/ANK3/FGA/PAK1/PANX1/TM9SF4/HRAS/IFNG/NR0B2/PPARD/MYO1C/HSP90AB1/BLK/BCAS3/IL13/ABAT/MIR182/PIK3R1/ANKRD1
GO:0044242	GO:0044242	cellular lipid catabolic process	188	0.292046	0.954832	0.657343	0.963876	tags=49%, list=46%, signal=27%	TWIST1/IRS2/CYP26C1/PLA2G7/CYP26A1/FABP3/CYP26B1/LRP1/CYP1B1/ACADL/ENPP6/CRABP1/LPL/MGLL/MGST2/HPGD/SMPD3/CNR1/PNPLA7/ACOXL/PNPLA1/FAAH/PLA2G4D/PNPLA5/PLIN5/FABP6/ABHD12B/ABHD5/APOB/APOA4/PLBD1/ACOX2/AIG1/MT3/ACER3/FGF21/PLA2G4E/LPIN3/PLA2G4C/BDH2/FUCA1/NEU4/SCP2/ACACB/ACBD5/DAGLA/PNLIPRP2/ENPP7/LEP/PHYH/IVD/ACOX3/SESN2/HEXB/BCO2/GDPD1/CYP4A11/NAPEPLD/ACADS/SCARB1/LIPG/NEU1/IRS1/PNPLA3/ACAT2/CPT1C/PPARD/FABP1/AKT1/ECHDC2/APOA5/FABP2/ZPBP2/GPLD1/SGPL1/SMPDL3B/LPIN1/CYP2W1/PRDX6/DAGLB/PCCA/HSD17B4/APOC3/APOA1/FABP7/PLCG2/PNPLA6/AUH/ACER1/PLA2G4A/PNPLA2/GBA3
GO:0051224	GO:0051224	negative regulation of protein transport	101	0.295555	0.937054	0.661339	0.968731	tags=57%, list=52%, signal=28%	FRMD4A/CIDEA/SFRP1/SRCIN1/DRD2/VSNL1/KCNB1/DRD4/INHBB/SIAH3/LRRK2/CHGA/GHSR/MIR148A/MTNR1B/OPRM1/STXBP5L/PKIA/ANGPT1/F2R/HDAC9/CABP1/MDFIC/FERMT1/BMP8A/DRD3/NDFIP2/PKDCC/ACVR1C/LRRC32/CD36/RAB11FIP1/MIR128-2/RHBDF1/IRS1/OS9/RAB11FIP5/IL12B/CYP51A1/GDI1/APOE/SREBF1/NF1/INS/ADRA2A/TNFRSF4/PPM1F/FAM3D/KCNE1/RAB11FIP3/NR1H3/CSK/REST/CD200/TMBIM6/SIRT4/NLRP12/SYT4
GO:0071621	GO:0071621	granulocyte chemotaxis	100	0.296526	0.939768	0.662338	0.969191	tags=53%, list=50%, signal=27%	PDE4D/SLIT2/PDE4B/SYK/DYSF/EDN3/TGFB2/TRPV4/CXCL6/CXCL2/PIP5K1C/CXCL5/HRH1/THBS4/CXCL1/TIRAP/CXCL3/ITGA9/CAMK1D/PTK2/CCL24/CCL11/DPEP1/CSF3R/ITGA1/MDK/PLA2G1B/CMKLR1/LBP/IL4/CCL2/BST1/FCER1G/CCL5/SCG2/S100A12/DPP4/IL17RC/GBF1/PPBP/JAM3/S100A9/CCL14/PIK3CD/S100A7/EDN1/CCL15/CSF1/CXADR/C5AR1/VAV1/CSF1R/CCL8
GO:0019693	GO:0019693	ribose phosphate metabolic process	282	0.289325	0.958157	0.669331	0.977402	tags=39%, list=38%, signal=25%	PDE4D/PRKAA2/PDE7B/DLG2/PDE2A/ADCY2/GUCY1A2/PDE4B/AADAT/OGDHL/RORA/CBFA2T3/PPT2/PDE4A/ADCY1/ESRRB/ADCY8/HDAC4/PDE10A/PID1/ADCY5/AASS/MLXIPL/PTHLH/ADCY9/LRRK2/AK5/HK1/PDK4/ZBTB20/NME5/GAPDHS/PDE4C/ADCY4/ACSL6/PRKAG2/GCK/DDIT4/ELOVL2/TJP2/PGK2/PDE1A/SULT4A1/HK3/HTR2A/HSD17B8/ACOT4/PDE8B/PYGL/NPPB/DGAT1/NPR1/EPHA2/AK1/PAPSS2/GLYAT/ADCY6/ACACA/GUCY2D/SCD/KYNU/SLC35B3/ACTN3/PKLR/PFKP/RAN/NT5E/PPARGC1A/TPST1/PDE8A/FBP1/DNAJC30/ALDOB/ELOVL4/ELOVL3/IGF1/ENPP1/APP/SLC4A4/GUCY2C/ACACB/ACSS1/NUDT18/SLC25A13/LRGUK/ACSF2/ELOVL7/IL4/PGAM2/UPP1/MAGI3/UCK1/ACSM4/PDE9A/SLC35B2/NUDT16/NPPC/IFNG/INSR/CTPS2/NUP155/ACSS2/PDHX/CBR4/SULT2A1/ACLY/PDE5A/MYOG/DGAT2/ACSL1
GO:0062012	GO:0062012	regulation of small molecule metabolic process	343	0.288107	0.960533	0.669331	0.977402	tags=41%, list=41%, signal=24%	TWIST1/IGFBP3/IRS2/PRKAA2/GNMT/FOXA2/SOX9/SNCA/BMP2/CLYBL/KIT/FABP3/FGF19/RORA/CBFA2T3/POMC/PTH1R/NOS1/ESRRB/DKK3/HDAC4/PID1/PPP1R3C/MLXIPL/HPCA/FGFR4/GFI1/PROX1/AVPR1A/ACADL/BHMT/LEPR/FGF1/HRH1/PTGS2/HPGD/PPP1R3G/PDK4/ZBTB20/GAPDHS/PSMB8/PRKAG2/GHSR/GCK/DDIT4/ADCYAP1R1/SMPD3/SNAI2/CNR1/SORBS1/PSMB9/AVPR1B/NOS3/HTR2A/NTSR1/HAS2/LHCGR/TNF/PLIN5/BMP6/GUCA1A/NCOR2/PDGFB/GUCA2B/CYP27B1/APOB/APOA4/PSMB11/C1QTNF1/ACACA/ATCAY/SNAI1/NR1H4/SCD/MIR210/GIP/ACTN3/ACMSD/IGF2/P2RY1/RAN/PPARGC1A/FBP1/DNAJC30/P2RY6/AVP/IGF1/NR1D1/PPARG/ENPP1/APP/SLC4A4/NCOA2/ACACB/NR4A3/LMF1/ADORA2B/MIR21/LEP/IL4/PTK2B/SESN2/MAEA/DKKL1/FDFT1/NOS2/COMT/EPM2AIP1/TM7SF2/IFNG/IRS1/IGFBP4/WNT4/INSR/PPARD/PTAFR/NUP155/NFYC/FABP1/RD3/AKT1/APOA5/MIR182/ADM/MYOG/DGAT2/GPLD1/GNB3/PSMD7/SLC45A3/CYP51A1/PPP1R3E/SLC7A11/STAR/RCVRN/LDLRAP1/APOE/BMP5/SREBF1
GO:0046425	GO:0046425	regulation of receptor signaling pathway via JAK-STAT	110	0.294567	0.937563	0.672328	0.980767	tags=42%, list=38%, signal=26%	DAB1/ISL1/KIT/ERBB4/PRLR/CYP1B1/GHR/LYN/EPO/TSLP/STAP2/SOCS1/HES5/NEUROD1/TNF/F2R/FGFR3/MIR9-3/IL15/CRLF1/CD40/HES1/IL6/IGF1/PTPRC/SOCS2/IL6R/CSF2/RET/NOTCH1/FYN/GH1/LEP/IL4/IL10RB/CSHL1/PTK2B/CCL5/IFNG/IFNA8/FLT3/SOCS3/IL13/CTF1/IL12B/IL3
GO:0042542	GO:0042542	response to hydrogen peroxide	107	0.295225	0.937775	0.673327	0.981212	tags=38%, list=36%, signal=25%	SLC8A1/TRPA1/PAX2/KCNA5/CYP1B1/PAWR/TRPC6/IMPACT/COL1A1/LRRK2/GPR37/ETS1/CAPN2/CRYAB/SIRPA/STK25/SMPD3/KLF4/MET/SDC1/PDGFRB/NET1/PLEKHA1/HBA2/PDE8A/IL6/RHOB/BNIP3/PCGF2/NR4A3/FYN/MIR21/EZH2/PTK2B/HBA1/STK24/AXL/AQP1/PDGFD/GPX1/FABP1
GO:0071214	GO:0071214	cellular response to abiotic stimulus	244	0.288458	0.953565	0.675325	0.981979	tags=43%, list=43%, signal=25%	SFRP2/MME/SFRP1/PDE2A/EGFR/SOX9/NEUROD2/KCNJ2/HMGA2/GRM1/DYSF/ASCL1/MYLK/PDE6B/HDAC4/KCNK4/HPCA/IMPACT/TRPV4/TMEM150C/AVPR1A/COL1A1/RGR/LTBR/PTGS2/EPO/RHBDD1/SLC38A3/WNT11/CRYAB/PALM/NOX4/MAPK10/SNAI2/GJA1/YAP1/TSPYL5/BDKRB2/KCNK18/BMP6/NET1/AQP2/GUCA1A/LRRC8E/EFHD1/ATP1A2/GUCY2D/AQP5/GATA3/ERRFI1/CRADD/SLC25A23/PKD2L1/PTPRK/NFATC4/SLC12A6/PTN/CD40/SLC2A1/AIPL1/RHOB/BNIP3/F11R/TLR5/CNGA1/CDKN1A/SLC2A4/SLC38A2/MFAP4/RHO/TRPM1/RAD51AP1/BCL2L1/GRK4/OPN5/TNFRSF8/HRAS/AQP1/IFI16/PTAFR/AKT1/PDE6A/PDE6G/IL13/RAB11FIP5/PIK3R1/SCN2A/ANKRD1/MYOG/C9orf116/GPLD1/CNGB1/XPC/TNKS1BP1/GNAT1/LRRC8C/FAS/RP1/MAG/FADD/TMEM161A/CRIP1/HYAL2/USP28/EGR1/ATP1A1
GO:0104004	GO:0104004	cellular response to environmental stimulus	244	0.288458	0.953565	0.675325	0.981979	tags=43%, list=43%, signal=25%	SFRP2/MME/SFRP1/PDE2A/EGFR/SOX9/NEUROD2/KCNJ2/HMGA2/GRM1/DYSF/ASCL1/MYLK/PDE6B/HDAC4/KCNK4/HPCA/IMPACT/TRPV4/TMEM150C/AVPR1A/COL1A1/RGR/LTBR/PTGS2/EPO/RHBDD1/SLC38A3/WNT11/CRYAB/PALM/NOX4/MAPK10/SNAI2/GJA1/YAP1/TSPYL5/BDKRB2/KCNK18/BMP6/NET1/AQP2/GUCA1A/LRRC8E/EFHD1/ATP1A2/GUCY2D/AQP5/GATA3/ERRFI1/CRADD/SLC25A23/PKD2L1/PTPRK/NFATC4/SLC12A6/PTN/CD40/SLC2A1/AIPL1/RHOB/BNIP3/F11R/TLR5/CNGA1/CDKN1A/SLC2A4/SLC38A2/MFAP4/RHO/TRPM1/RAD51AP1/BCL2L1/GRK4/OPN5/TNFRSF8/HRAS/AQP1/IFI16/PTAFR/AKT1/PDE6A/PDE6G/IL13/RAB11FIP5/PIK3R1/SCN2A/ANKRD1/MYOG/C9orf116/GPLD1/CNGB1/XPC/TNKS1BP1/GNAT1/LRRC8C/FAS/RP1/MAG/FADD/TMEM161A/CRIP1/HYAL2/USP28/EGR1/ATP1A1
GO:0001883	GO:0001883	purine nucleoside binding	243	0.289109	0.955885	0.677323	0.981979	tags=40%, list=39%, signal=25%	AGAP1/MPPED2/RAB32/LRRK1/RHOBTB1/GUCY1A2/RAB38/RHOD/DAPK1/MRAS/RAB3C/MOCS1/GNAI1/LRRK2/RASEF/GNAL/GNAQ/RASL10B/RANBP17/TUBB2B/TUBA8/RASL11B/TUBB/RAB6B/RHEB/EEF1A2/RASL10A/ARL5C/EHD1/RAB34/RND3/GNA12/ARL9/NPR1/DIRAS2/GNAO1/TGM2/TUBB6/GUCY2D/AGAP3/RRAD/GNA15/RHOU/RAN/RALA/GNAS/RASL12/EHD2/GNA14/TUBB3/RHOB/RAB4A/RAB17/REM1/ARL4A/MAB21L1/RRAGD/GUCY2C/HHAT/RAB3D/ARL14/RAB6C/RAB13/ARL11/IRGC/RHOBTB3/RHOJ/NIN/REM2/RAB42/RHOV/DNM3/RAB19/ARF5/NUDT16/HRAS/RASD2/RTKN/FKBP4/EEF1A1/RAB3B/ARL10/INSR/RAB37/RAB40B/ARL4C/ARL3/HSP90AB1/GFM1/RAB12/TUBA3C/RAB20/RNF112/RERG/DNM1/TUBB8/RHOBTB2
GO:0006644	GO:0006644	phospholipid metabolic process	338	0.286866	0.956052	0.677323	0.981979	tags=49%, list=48%, signal=26%	PDGFRA/INPP5A/NKX2-1/DAB2IP/CHAT/PLA2G7/RAB38/PRKD1/KIT/FABP3/MTMR7/PLD6/DGKZ/TNFAIP8L3/PTPN13/DGKG/VAV2/SLC44A3/CWH43/ITPKA/SLC44A4/TTC7B/FLT1/PIP5K1C/ENPP6/CCKBR/PITPNM3/LPL/LYN/GATA6/ZP3/PCSK9/CDS1/CAPN2/ACHE/GALR2/SOCS1/LPCAT1/SMPD3/SGMS1/KLF4/PNPLA7/OSBPL10/HTR2A/CSNK2B/PDGFRB/PLA2G4D/ABHD12B/OC90/SERINC2/ETNK2/FGFR3/ISYNA1/ABHD5/PDGFB/PLEKHA1/APOA4/OSBPL5/DGKB/PLBD1/ALPI/CISH/PTK2/NR1H4/PIP5KL1/PLD1/EFR3B/SYNJ2/INPP4B/EPHA8/CETP/PDGFA/DPM2/PLA2G4E/CD81/LPIN3/ITPKB/INPP5B/RAB4A/PLA2G4C/SGMS2/MTMR6/CHKA/PLA2G1B/SOCS2/PNLIPRP2/ENPP7/MBOAT2/PLEKHA2/PLB1/PTK2B/HEXB/PI4KA/ALOX15/GDPD1/DHDDS/NAPEPLD/FDFT1/SCARB1/FGF2/LIPG/IRS1/FLT3/PLCH2/PNPLA3/FPR2/PPARD/AGPAT1/STARD7/PIK3R5/CHRM5/SLC44A5/SOCS3/PON1/PITPNM2/APOA5/PIK3R1/PIP5K1B/MTMR11/PLA2G2C/GPLD1/GNB3/ABHD8/PGAP3/SMPDL3B/LPIN1/PTDSS2/CYP2W1/PIKFYVE/IP6K3/VAC14/PIGZ/PRDX6/FADS1/PLCD1/STARD10/PROCA1/INPP5E/PGS1/APOA1/PIK3C2G/MTMR9/PIK3CD/PLCG2/HTR2C/PNPLA6/MVD/PIP5K1A/SLC44A2/SBF1/ETNK1/PLA2G4A/CPNE7/PI4K2B/SOCS6/PLA2G12A/SOCS7/MVK/DGKQ/PLA2G2D/TMEM150A/PIP4K2B/CD19/DDHD2/PLEKHA4/WDR81/HMGCS1
GO:0007283	GO:0007283	spermatogenesis	366	0.28755	0.960499	0.677323	0.981979	tags=51%, list=48%, signal=27%	PCDHGA4/PAX5/SOX17/ADAMTS2/DNMT3A/HOXA9/SOX8/HOXA10/BNC1/CCNA1/OCA2/CLDN11/REC8/SPAG6/SOX9/SHISA6/WIPF3/SSTR1/POU4F2/KIT/DHH/CHD5/PLD6/CYP26B1/NLRP14/PYGO1/ZNF35/DDX25/CADM1/WFDC2/SPAG4/HOOK1/LRRK2/CFTR/CCDC63/DPY19L2P2/OVOL1/RAI14/OSBP2/BCL2L10/SSTR2/NME5/RARA/RHBDD1/GHSR/DMRT1/PACRG/ADCYAP1R1/CNR1/GJA1/SYCP1/SLC22A16/ZBTB16/DZIP1/B4GALNT1/ACRBP/ZMYND15/APOB/PLEKHA1/NKAPL/DPY19L2/SYNE1/KRT9/HSPA2/SLC2A14/IMMP2L/GALNTL5/PROK2/PGM3/BRD2/GTSF1/TDRD9/TTC26/INPP5B/SPATA16/CDYL/BCL2L2/SERPINA5/SPO11/TBC1D21/KDM2B/C14orf39/GJB3/TDRD5/DUSP13/TCFL5/ROPN1/ADIG/SRPK1/LRGUK/SPATA19/TCP11/NOTCH1/TTC21A/STRA8/BCL2L1/SPA17/PGAM2/TSSK3/SPEF2/AFF4/SLC26A8/ROPN1L/HSF2BP/DNAH1/KDM3A/CATSPER1/PDILT/DEFB1/IQCG/TEX15/TNP1/TDRKH/BOLL/ROPN1B/GGT7/AXL/PIAS1/KIFC1/YBX2/PAEP/CABYR/MNS1/NANOS2/SPINK2/SNRPA1/MERTK/DMC1/TBP/ZPBP2/PTCHD3/ACE/TDRD1/SGPL1/TSSK1B/SOX30/GAL3ST1/THEG/RPL39L/RACGAP1/JAM3/CCDC136/STRBP/ELSPBP1/MEI1/PIWIL1/TDRD6/SPACA1/ETV5/ICA1L/AGFG1/SEMG1/DEFB118/ARNTL/TXNDC2/MICALCL/C9orf24/ADCY10/ACVR2A/RNF8/PIWIL3/LIMK2/ACSBG2/MOV10L1/MSH4/FAM9C/PHC2/SBF1/SPATA6/JAG2/ZNF541/GGN/ADAM29/CDK16/PTTG1/TSSK6/HSF1/SSTR3/FABP9/IFT81/SPAG16/TP63/TPPP2/BCAP31/CYLC2
GO:0010638	GO:0010638	positive regulation of organelle organization	454	0.285324	0.96222	0.679321	0.983302	tags=33%, list=35%, signal=22%	ANK1/CTNNA2/NEUROG1/PAX7/WNT5A/TP73/ISL1/MSX1/ARHGEF10/SFRP1/LRP5/SYT7/KDR/ARHGEF10L/NTF3/SYT1/SYT9/LIMCH1/SEMA5A/SNCA/MSX2/AUTS2/SDR16C5/TPM1/PRKD1/TAL1/MAPT/PLD6/NPHS1/SH3PXD2B/MAP1B/NOS1/TAC1/ACTN2/BAIAP2/NTRK3/EDN3/NES/MMP9/PKIB/STMN2/ABLIM3/TRPV4/PROX1/LPAR1/LRRK2/PPP1R13B/BOK/PPM1E/JDP2/FGF8/FSCN1/F2RL1/SYNPO2L/CYFIP1/NPM2/LMOD1/DOC2B/WNT11/DMRT1/SCIN/NOX4/SMPD3/BTC/SNAI2/FES/HRK/MET/EREG/SDC1/DZIP1/SYNPO2/HCK/CTTN/PDGFRB/NUMA1/BAIAP2L1/TNF/SFN/SWAP70/PDGFB/CAV3/WDR1/MAPK15/PARN/CAMKK2/HSPA1A/OCLN/NRP1/FMN1/GATA3/NCKAP1/HAP1/CCL24/ZMYND10/SORBS3/CDC42EP5/PYCARD/CCL11/DCN/JARID2/WASF3/IGF2/SNX9/RHOU/PPARGC1A/SPIRE1/PRDM7/ZNF304/IGF1/FUZ/DRD3/NSFL1C/BNIP3/CCDC88A/FEN1/ULK1/NAV3/CDC42EP1/CSF2/FCHSD2/HPS4/BIK/UBE2L3/ID1/DNMT3B/PXN/MUC1/PRDM12/PTK2B/SYNPO/NIN/RAPGEF3/ANKRD53/ALOX15/VPS13D/UBE2N/TET1/CKAP5/MYOC/PAK1/HRAS/RTEL1/SPIRE2/G3BP2/GSN/BIN1/WNT4/MLLT11/INSR
GO:0006486	GO:0006486	protein glycosylation	178	0.290197	0.946827	0.68032	0.983302	tags=35%, list=34%, signal=23%	GALNT9/GALNT13/ST6GAL2/UGGT2/TMTC1/GALNTL6/B3GNT9/ST8SIA2/GALNT14/B3GALNT1/GFPT2/B3GAT2/TUSC3/ST6GALNAC5/MUC6/B4GALNT2/MUC2/B3GNT7/ST8SIA3/ST6GALNAC3/MUC5B/MGAT5B/MUC4/ASGR1/MAN1C1/B3GAT1/MUC21/MUC16/CHST4/NAGPA/FUT9/MUC13/DPY19L2/B3GNT4/B4GALT6/GALNT10/ST8SIA5/ABO/B3GALT4/IL15/SERP2/MT3/PGM3/DPM2/EXT1/GALNT5/MGAT4C/GGTA1/ST3GAL1/POFUT2/FUT6/LMF1/ST3GAL6/SLC35C1/MUC1/MUC12/DHDDS/GALNT2/GBGT1/TET1/GCNT3/B4GALT7
GO:0043413	GO:0043413	macromolecule glycosylation	178	0.290197	0.946827	0.68032	0.983302	tags=35%, list=34%, signal=23%	GALNT9/GALNT13/ST6GAL2/UGGT2/TMTC1/GALNTL6/B3GNT9/ST8SIA2/GALNT14/B3GALNT1/GFPT2/B3GAT2/TUSC3/ST6GALNAC5/MUC6/B4GALNT2/MUC2/B3GNT7/ST8SIA3/ST6GALNAC3/MUC5B/MGAT5B/MUC4/ASGR1/MAN1C1/B3GAT1/MUC21/MUC16/CHST4/NAGPA/FUT9/MUC13/DPY19L2/B3GNT4/B4GALT6/GALNT10/ST8SIA5/ABO/B3GALT4/IL15/SERP2/MT3/PGM3/DPM2/EXT1/GALNT5/MGAT4C/GGTA1/ST3GAL1/POFUT2/FUT6/LMF1/ST3GAL6/SLC35C1/MUC1/MUC12/DHDDS/GALNT2/GBGT1/TET1/GCNT3/B4GALT7
GO:0009408	GO:0009408	response to heat	116	0.293637	0.935802	0.687313	0.992395	tags=31%, list=29%, signal=22%	ANO1/IGFBP7/MAPT/CALCA/NOS1/CXCL12/TRPV4/SCARA5/FGF1/CAMK2B/LYN/PTGS2/SST/DAXX/CRYAB/RPTOR/TGFB1I1/NOS3/HSPB8/CD34/DNAJB6/HSPA1A/LRP11/HSPA2/RPA2/PKLR/EIF2B3/TRPV3/PIRT/STAC/MYOF/IGF1/CDKN1A/TFEC/CAMK2A/CD14
GO:0017171	GO:0017171	serine hydrolase activity	160	0.291273	0.943998	0.688312	0.992825	tags=41%, list=39%, signal=25%	DPP6/MMP2/PCSK6/DPP10/PCSK2/RELN/LTF/PCSK1/MMP9/TMPRSS2/F10/HTRA1/PCSK5/TMPRSS4/RHBDD1/CPVL/PCSK9/ACHE/KLK10/ST14/RBP3/HPN/PRSS12/HTRA3/F3/CORIN/KLK2/KLK7/MASP1/PRSS16/LPA/IMMP2L/ACR/KLK13/PRSS27/C1R/F7/OVCH2/PLAU/NAALAD2/C2/KLK9/PRSS3/CFB/KLK15/TMPRSS6/PROC/ELANE/F11/MMP1/KLK11/KLK5/APEH/CTSC/HABP2/PRSS23/TMPRSS7/MMP3/OVCH1/KLK6/DPP4/CTRB1/ACE/CFD/PRSS8/C1S
GO:0016053	GO:0016053	organic acid biosynthetic process	297	0.285782	0.948382	0.693307	0.997995	tags=44%, list=43%, signal=26%	PRKAA2/ALDH1A3/RBP1/HAS3/CYP7B1/ALDH1A2/SYK/FGF19/BCAN/PLOD2/HAAO/AASS/MLXIPL/FGFR4/NCAN/PROX1/AVPR1A/ALOX5/ACADL/BHMT/CBS/VCAN/LPL/MGLL/MGST2/GLS2/PTGS2/HPGD/NAGS/FADS6/PDK4/CDO1/PRKAG2/ELOVL2/SMPD3/CYP1A1/NAT8L/HAS1/BCAT1/HSD17B8/ACOT4/HAS2/PTGIS/CYP27A1/CSPG5/GATM/FADS2/PDGFB/TBXAS1/APOA4/ACACA/NR1H4/SCD/OSBPL1A/KYNU/ACOX2/THNSL2/GSTM2/PHGDH/GIP/CSPG4/PTGS1/DCN/OLAH/GAD1/PKLR/ACMSD/ASPA/FA2H/ASS1/UST/ASPG/GADL1/NAALAD2/ELOVL4/AKR1D1/AVP/ELOVL3/NR1D1/GGTA1/PLA2G1B/SCP2/ACACB/SLC1A3/ACSS1/KMO/LTC4S/CYP2C9/ACCS/ELOVL7/AGXT2/CH25H/OSBPL6/ALOX15/CYP4A11/FOLH1/ACSM4/OSBPL9/LIPG/CYP8B1/GOT1L1/GGT7/AKR1C4/OAT/ACSS2/UGDH/UGP2/BHMT2/ALDH8A1/CBR4/APOA5/ABAT/ACLY/MIR182/IDO1/ALOXE3/SLC45A3/PLP1/STAR/PRKAB1/FADS1/DAGLB/GPT2/HSD17B4/PAH/APOC3/CES1/APOA1/ACSF3/CYP1A2/CYP2E1
GO:0032946	GO:0032946	positive regulation of mononuclear cell proliferation	114	0.293237	0.934145	0.693307	0.997995	tags=54%, list=49%, signal=28%	IRS2/SHH/SYK/WNT3A/TAC1/FGF10/HLA-A/MEF2C/EPO/ZP3/TIRAP/CD276/HLA-DPB1/CHRNB2/CD4/IGFBP2/PYCARD/IL15/IGF2/VTCN1/ZP4/CD81/CD40/HES1/IL6/IGF1/PTPRC/CDKN1A/MPL/CD46/IL7/TGFBR2/MIR21/LEP/IL4/BST1/CD86/CCL5/CCR2/TMIGD2/TRAF6/VCAM1/IL13/IL12B/CD70/EFNB1/IL21/EBI3/FADD/TNFRSF13C/CD80/CD38/TNFRSF4/IL5/HAVCR2/MIF/CSF1/NFATC2/FCRL3/IL18/CD320/HLA-E
GO:0034504	GO:0034504	protein localization to nucleus	195	0.288153	0.944079	0.694306	0.998417	tags=21%, list=22%, signal=17%	ZIC1/MSX1/SHH/BMP7/SIX3/BMP4/GLI3/SOX9/SMO/DCLK1/SYK/SIX2/HHEX/SIX1/PYGO1/TRIM29/COL1A1/LRRK2/DCLK2/CHP2/PTGS2/RANBP17/FAM53A/CDH1/PKIA/JUP/FAM53B/PRICKLE1/ZBTB16/ANGPT1/DNAJB6/DRD1/TRIM40/TMEM98/NGFR/TERT/CABP1/SYNE1/CD2AP/MDFIC/FERMT1
GO:0032549	GO:0032549	ribonucleoside binding	244	0.287141	0.949211	0.7003	1	tags=40%, list=39%, signal=25%	AGAP1/MPPED2/RAB32/LRRK1/RHOBTB1/GUCY1A2/RAB38/RHOD/DAPK1/MRAS/RAB3C/MOCS1/GNAI1/LRRK2/RASEF/GNAL/GNAQ/RASL10B/RANBP17/TUBB2B/TUBA8/RASL11B/TUBB/RAB6B/RHEB/EEF1A2/RASL10A/ARL5C/EHD1/RAB34/RND3/GNA12/ARL9/NPR1/DIRAS2/GNAO1/TGM2/TUBB6/GUCY2D/AGAP3/RRAD/GNA15/RHOU/RAN/RALA/GNAS/RASL12/EHD2/GNA14/TUBB3/RHOB/RAB4A/RAB17/REM1/ARL4A/MAB21L1/RRAGD/GUCY2C/HHAT/RAB3D/ARL14/RAB6C/RAB13/ARL11/IRGC/RHOBTB3/RHOJ/NIN/REM2/RAB42/RHOV/DNM3/RAB19/ARF5/NUDT16/HRAS/RASD2/RTKN/FKBP4/EEF1A1/RAB3B/ARL10/INSR/RAB37/RAB40B/ARL4C/ARL3/HSP90AB1/GFM1/RAB12/TUBA3C/RAB20/RNF112/RERG/DNM1/TUBB8/RHOBTB2
GO:0010565	GO:0010565	regulation of cellular ketone metabolic process	146	0.290851	0.937566	0.701299	1	tags=40%, list=42%, signal=24%	TWIST1/IRS2/PRKAA2/SOX9/BMP2/FABP3/FGF19/DKK3/MLXIPL/FGFR4/PROX1/AVPR1A/ACADL/BHMT/PTGS2/HPGD/PDK4/PSMB8/PRKAG2/GHSR/CNR1/PSMB9/PLIN5/BMP6/NCOR2/APOA4/PSMB11/ATCAY/NR1H4/GIP/ACMSD/PPARGC1A/AVP/NR1D1/PPARG/ACACB/NR4A3/MIR21/DKKL1/COMT/IRS1/WNT4/PPARD/FABP1/AKT1/APOA5/MIR182/ADM/DGAT2/PSMD7/SLC45A3/SLC7A11/STAR/BMP5/SREBF1/APOC3/CES1/APOA1/PRKCE
GO:0046394	GO:0046394	carboxylic acid biosynthetic process	296	0.285857	0.948282	0.701299	1	tags=44%, list=43%, signal=26%	PRKAA2/ALDH1A3/RBP1/HAS3/CYP7B1/ALDH1A2/SYK/FGF19/BCAN/PLOD2/HAAO/AASS/MLXIPL/FGFR4/NCAN/PROX1/AVPR1A/ALOX5/ACADL/BHMT/CBS/VCAN/LPL/MGLL/MGST2/GLS2/PTGS2/HPGD/NAGS/FADS6/PDK4/CDO1/PRKAG2/ELOVL2/SMPD3/CYP1A1/NAT8L/HAS1/BCAT1/HSD17B8/ACOT4/HAS2/PTGIS/CYP27A1/CSPG5/GATM/FADS2/PDGFB/TBXAS1/APOA4/ACACA/NR1H4/SCD/OSBPL1A/KYNU/ACOX2/THNSL2/GSTM2/PHGDH/GIP/CSPG4/PTGS1/DCN/OLAH/GAD1/PKLR/ACMSD/ASPA/FA2H/ASS1/UST/ASPG/GADL1/NAALAD2/ELOVL4/AKR1D1/AVP/ELOVL3/NR1D1/GGTA1/PLA2G1B/SCP2/ACACB/SLC1A3/ACSS1/KMO/LTC4S/CYP2C9/ACCS/ELOVL7/AGXT2/CH25H/OSBPL6/ALOX15/CYP4A11/FOLH1/ACSM4/OSBPL9/LIPG/CYP8B1/GOT1L1/GGT7/AKR1C4/OAT/ACSS2/UGDH/UGP2/BHMT2/ALDH8A1/CBR4/APOA5/ABAT/ACLY/MIR182/IDO1/ALOXE3/SLC45A3/PLP1/STAR/PRKAB1/FADS1/DAGLB/GPT2/HSD17B4/PAH/APOC3/CES1/APOA1/ACSF3/CYP1A2/CYP2E1
GO:0050671	GO:0050671	positive regulation of lymphocyte proliferation	113	0.291467	0.928453	0.701299	1	tags=54%, list=49%, signal=28%	IRS2/SHH/SYK/WNT3A/TAC1/FGF10/HLA-A/MEF2C/EPO/ZP3/TIRAP/CD276/HLA-DPB1/CHRNB2/CD4/IGFBP2/PYCARD/IL15/IGF2/VTCN1/ZP4/CD81/CD40/HES1/IL6/IGF1/PTPRC/CDKN1A/MPL/CD46/IL7/TGFBR2/MIR21/LEP/IL4/BST1/CD86/CCL5/CCR2/TMIGD2/TRAF6/VCAM1/IL13/IL12B/CD70/EFNB1/IL21/EBI3/FADD/TNFRSF13C/CD80/CD38/TNFRSF4/IL5/HAVCR2/MIF/NFATC2/FCRL3/IL18/CD320/HLA-E
GO:0070665	GO:0070665	positive regulation of leukocyte proliferation	124	0.289867	0.927129	0.713287	1	tags=55%, list=50%, signal=27%	IRS2/SHH/KITLG/SYK/WNT3A/TAC1/FGF10/HLA-A/LYN/MEF2C/EPO/ZP3/TIRAP/CD276/HLA-DPB1/CHRNB2/CD4/IGFBP2/PTK2/PYCARD/IL15/IGF2/VTCN1/IL5RA/ZP4/CD81/CD40/HES1/IL6/IGF1/PTPRC/CDKN1A/MPL/CD46/IL7/TGFBR2/MIR21/LEP/IL4/BST1/CD86/CCL5/CCR2/TMIGD2/TRAF6/VCAM1/IL13/IL12B/CD70/EFNB1/IL21/EBI3/FADD/TNFRSF13C/CD80/CD38/TNFRSF4/IL5/HAVCR2/MIF/CSF1/NFATC2/FCRL3/IL18/CD320/HLA-E/CSF1R/CARD11
GO:0005525	GO:0005525	GTP binding	240	0.286747	0.947759	0.714286	1	tags=40%, list=39%, signal=25%	AGAP1/RAB32/LRRK1/RHOBTB1/GUCY1A2/RAB38/RHOD/DAPK1/MRAS/RAB3C/MOCS1/GNAI1/LRRK2/RASEF/GNAL/GNAQ/RASL10B/RANBP17/TUBB2B/TUBA8/RASL11B/TUBB/RAB6B/RHEB/EEF1A2/RASL10A/ARL5C/EHD1/RAB34/RND3/GNA12/ARL9/NPR1/DIRAS2/GNAO1/TGM2/TUBB6/GUCY2D/AGAP3/RRAD/GNA15/RHOU/RAN/RALA/GNAS/RASL12/EHD2/GNA14/TUBB3/RHOB/RAB4A/RAB17/REM1/ARL4A/MAB21L1/RRAGD/GUCY2C/HHAT/RAB3D/ARL14/RAB6C/RAB13/ARL11/IRGC/RHOBTB3/RHOJ/NIN/REM2/RAB42/RHOV/DNM3/RAB19/ARF5/NUDT16/HRAS/RASD2/RTKN/FKBP4/EEF1A1/RAB3B/ARL10/INSR/RAB37/RAB40B/ARL4C/ARL3/HSP90AB1/GFM1/RAB12/TUBA3C/RAB20/RNF112/RERG/DNM1/TUBB8/RHOBTB2
GO:0004857	GO:0004857	enzyme inhibitor activity	284	0.284927	0.944175	0.715285	1	tags=39%, list=37%, signal=25%	TFAP2B/CAST/SLIT2/SNCA/PHACTR2/PAPLN/TFPI2/DGKI/SPOCK1/NGF/PHACTR1/PRKAR1B/LTF/SPRY2/LRP6/CST6/PHACTR3/PPP1R14A/LXN/WFDC2/SPOCK3/PKIB/IMPACT/RARRES1/LRRK2/HMSD/FRY/CDKN1C/COL4A3/TIMP2/PRKAG2/SERPING1/SOCS1/ITIH5/ELFN1/CAMK2N1/CPAMD8/RPTOR/PKIA/SPINT2/WFDC10B/MAPK8IP1/SFN/PPP1R14C/LEF1/CRIM1/ITIH3/A2ML1/CABP1/AHSG/COL28A1/RENBP/LPA/MT3/SPOCK2/SPINT3/PPP1R1A/DPEP1/WFIKKN2/RNH1/PTN/TIMP4/CST4/WFDC11/SCGB1A1/SNCB/CST9/WFDC9/AVP/SLN/SPINK5/SERPINA5/APP/UCN/PPP1R1B/CDKN1A/WFDC1/TRIB1/CRB2/SERPINE2/SERPINA9/NOTCH1/SERPINA3/MYOZ1/IQGAP1/DFFA/SERPINA4/PI15/SPP2/SKI/SPINK7/SERPINE1/SERPINI2/SERPINB5/ITIH2/SERPINE3/IBTK/RTKN/C3P1/TFPI/BIN1/PPP1R14D/SERPINB12/ANGPTL4/WFDC10A/CARD18/NLRP7/SOCS3/PPP1R2/ELFN2/PDE6G
GO:0009410	GO:0009410	response to xenobiotic stimulus	107	0.289656	0.920084	0.72028	1	tags=50%, list=47%, signal=27%	PON3/SLITRK5/AHRR/ARNT2/CYP26A1/GRIN1/RORA/CYP26B1/CYP1B1/CYP2S1/MGST2/AS3MT/HNF4A/UGT1A10/CYP1A1/ALDH3A1/EPHX1/AKR7A3/GSTM3/CMBL/GLYAT/AKR7L/CYP2A13/GSTM2/PTGS1/DPEP1/SCGB1A1/UGT1A6/AOC3/CYP2C9/CYP2C18/UGT1A9/CYP2F1/FMO1/S100A12/GPX1/HSP90AB1/GSTA5/CYP2U1/ACSL1/UGT1A5/CYP2W1/CYP2B6/STAR/SULT1A1/CES1/CYP1A2/CYP2E1/NR1I2/CYP2A6/MCM7/CYP3A4/NQO1/GSTM4
GO:0016298	GO:0016298	lipase activity	106	0.288734	0.917332	0.721279	1	tags=56%, list=49%, signal=29%	PLA2G7/PLD6/PITPNM3/LPL/MGLL/PLCE1/EDNRA/SMPD3/CASR/PNPLA7/PNPLA1/FAAH/PLA2G4D/BDKRB2/PNPLA5/ABHD12B/OC90/PLCH1/PLBD1/PLD1/NOTUM/PLA2G4E/ASPG/PLA2G4C/PLA2G1B/PNLIPRP2/ENPP7/PLCB3/PNLIPRP3/PLB1/GDPD1/CHRM1/NAPEPLD/CCL5/LIPG/CCR5/PLCH2/PNPLA3/PLD3/CHRM5/PNLIP/PLA2G2C/GPLD1/PLCL2/SMPDL3B/PRDX6/DAGLB/PLCD1/PROCA1/CES1/PLCG2/PNPLA6/PLA2G4A/PNPLA2/PLA2G12A/PLA2G2D/DDHD2/PNLIPRP1/PLA2G2E
GO:0008233	GO:0008233	peptidase activity	453	0.282133	0.951211	0.728272	1	tags=45%, list=46%, signal=25%	DPP6/ADAM12/MME/ADAMTS2/SFRP1/SHH/AGBL4/LVRN/ADAMTS9/ADAMTS19/MMP2/TLL1/ADAMTS16/ADAMTS8/PAPLN/CPXM2/PCSK6/DPP10/PCSK2/DHH/ADAMTS18/ADAMTSL3/RELN/UCHL1/KY/LTF/ADAM32/ADAMTS17/CPZ/CPE/MMP17/ADAMTS5/MMEL1/PCSK1/MMP9/ECE2/NAPSA/TMPRSS2/F10/HTRA1/CAPN13/THSD4/IHH/ADAM11/PCSK5/VASH1/TMPRSS4/PAPPA/ADAMTS12/RHBDD1/PSMB8/ADAM33/MMP16/CPVL/PCSK9/USP2/CAPN2/KLK10/ST14/SCRN1/RBP3/ADAMTS20/PSMB9/HPN/NRIP3/PRSS12/HTRA3/USP44/TLL2/F3/ADAMTS3/CPM/CORIN/KLK2/CTSZ/KLK7/PSMB11/ADAMTS10/ADAMTSL2/ADAM19/MASP1/NAALADL1/PRSS16/LPA/IMMP2L/ACR/ADAMTS7/MMP28/PYCARD/PIP/DCD/ADAMTS15/USP43/ADAMTS14/MMP15/CASP10/DPEP1/KLK13/CAPN11/ADAMTS13/JOSD1/PRSS27/C1R/F7/OVCH2/ANPEP/PLAU/LGMN/VASH2/MMP20/ECEL1/NAALAD2/KEL/TRHDE/C2/AGBL1/CPXM1/CPA2/KLK9/PRSS3/CFB/PAPPA2/CPA4/KLK15/ADAMTS1/AFG3L2/TMPRSS6/PROC/OTUB1/ELANE/F11/MMP27/ADAMTSL1/MMP1/MMP26/CTSE/KLK11/KLK5/APEH/ENPEP/CTSC/HABP2/ADAMTSL5/FOLH1/AEBP1/CPN1/PRSS23/TMPRSS7/NUDT16/GGT7/TINAG/MMP3/CTSD/CPO/OVCH1/CTSB/USP29/KLK6/ADAM15/MMP25/DPP4/CAPN5/CTRB1/ACE/CFD/PSMD7/PRSS8/EIF3F/C1S/MMP21/VCPIP1/USP46/ADAM7/TPSG1/AMZ1/PGA3/TASP1/USP36/ADAM23/SPPL2A/OTUB2/KLK12/ATG4C/CASP7/CNDP2/ADAM21/USP28/CELA2A/MMP14/CYLD/USP10/ADAM22/TMPRSS9/CPA6/MMP13/PRSS48/PRCP/ADAM2/UFSP2/CTSF/BMP1/ACE2/CASP14/PSEN1/ADAMTS6/KLK14
GO:0050866	GO:0050866	negative regulation of cell activation	165	0.285669	0.928051	0.74026	1	tags=41%, list=39%, signal=25%	PDGFRA/SOX11/SFRP1/PRKG1/SHH/BMP4/GLI3/LRFN5/HLA-G/ADAMTS18/FOXF1/MAD1L1/PAWR/HLA-F/THBD/IHH/LYN/PGLYRP2/GPNMB/PGLYRP1/ERBB2/SOCS1/CNR1/CLNK/NOS3/CLEC4G/GAL/PDGFB/C1QTNF1/PTPN6/RUNX3/HLX/VTCN1/TIGIT/PDGFA/SCGB1A1/CD9/MDK/EMILIN1/NR1D1/CD84/PTPRC/LRRC32/SERPINE2/NRARP/MIR21/IL4/LILRB1/FGG/ABR/CD86/INHA/PGLYRP3/UBASH3B/TNFRSF21/DTX1/CCR2/AXL/LOXL3/BLK/ABAT/PDE5A/MERTK/IDO1/GRN/CNR2/HFE/BANK1
GO:0018394	GO:0018394	peptidyl-lysine acetylation	100	0.28718	0.910148	0.749251	1	tags=11%, list=6%, signal=10%	TWIST1/ISL1/PRKAA2/SNCA/AUTS2/SDR16C5/MYOCD/MYOD1/CHD5/ACTL6B/NOS1
GO:0090068	GO:0090068	positive regulation of cell cycle process	210	0.282787	0.92975	0.752248	1	tags=27%, list=28%, signal=20%	NEUROG1/WNT5A/TP73/MSX1/LRP5/DAB2IP/EGFR/CCND1/MSX2/DRD2/HMGA2/SVIL/KCNA5/PHOX2B/EDN3/RXFP3/FGF10/SMARCD3/PBX1/POU4F1/PLK2/FGF8/GATA6/NPM2/DMRT1/SMPD3/PLAGL1/BTC/CYP1A1/RAB11FIP4/RPTOR/EREG/PDGFRB/NUMA1/CDC14B/SFN/INSM1/CENPV/PDGFB/TERT/MAPK15/UBE2E2/HSPA2/FGFR1/CRADD/IGF2/PRDM7/IGF1/DRD3/NSFL1C/MIR495/APP/TAS1R2/RCC2/FEN1/CDKN1A
GO:0005975	GO:0005975	carbohydrate metabolic process	468	0.27977	0.944346	0.753247	1	tags=39%, list=39%, signal=24%	IGFBP3/TFAP2B/CHST8/INPP5A/IRS2/LRP5/PRKAA2/ST6GAL2/GNMT/PDX1/FOXA2/HAS3/SNCA/ONECUT1/OGDHL/MTMR7/RORA/CBFA2T3/DYSF/B3GNT9/POMC/PTH1R/ESRRB/HDAC4/MOGAT1/ADRB3/ST8SIA2/PPP1R3C/B3GALNT1/MOGAT3/MLXIPL/B3GAT2/ITPKA/PC/ST6GALNAC5/GLB1L3/LEPR/HRH1/NDST1/CHST9/GAL3ST3/B3GNT7/ST8SIA3/ST6GALNAC3/HK1/PPP1R3G/PDK4/ZBTB20/RBP4/NPY1R/GAPDHS/CHST13/NHLRC1/CHST15/PRKAG2/PHKG1/ALDH2/GCK/DDIT4/CHST3/ADCYAP1R1/SMPD3/SORBS1/UGT1A10/PGK2/ME1/AVPR1B/HAS1/HK3/B4GALNT1/IDUA/HTR2A/NTSR1/B3GAT1/HAS2/LHCGR/TNF/PYGL/KL/CHST4/NAGPA/ISYNA1/FUT9/PDGFB/ENOSF1/NDST3/C1QTNF1/B3GNT4/B4GALT6/ST8SIA5/ABO/MIR210/SYNJ2/PGM3/ACTN3/PKLR/PPP1R1A/IGF2/PFKP/TREH/KLB/P2RY1/PPARGC1A/MYOF/SLC2A1/SLC2A2/FBP1/INPP5B/P2RY6/ALDOB/EXT1/CSGALNACT1/GALM/IGF1/FUCA1/NR1D1/CHST6/LDHAL6A/CHST1/GK2/ENPP1/NEU4/GGTA1/APP/FGGY/SLC4A4/POFUT2/FUT6/NCOA2/ACACB/SLC2A4/CHST11/SLC25A13/UGT1A6/OVGP1/DERA/ST3GAL6/STBD1/LEP/MOGAT2/PGAM2/PTK2B/SESN2/SCARB2/GUSB/HEXB/MAEA/UGT1A9/GBGT1/GCNT3/B4GALT7/EPM2AIP1/NEU1/IFNG/ATF3/IRS1/IGFBP4/INSR/GK5/PPARD/PTAFR/NUP155/UGDH/ST6GALNAC1/UGP2/AKT1/LALBA/PPP1R2/G6PC2/GALNT3/CHST2/MYOG/DGAT2/ABHD10/CHI3L1/GPLD1/PCDH12/GNB3/UGT1A5/SLC45A3/MDH2
GO:0070085	GO:0070085	glycosylation	183	0.28304	0.924647	0.754246	1	tags=34%, list=34%, signal=23%	GALNT9/GALNT13/ST6GAL2/UGGT2/TMTC1/GALNTL6/B3GNT9/ST8SIA2/GALNT14/B3GALNT1/GFPT2/B3GAT2/TUSC3/ST6GALNAC5/MUC6/B4GALNT2/MUC2/B3GNT7/ST8SIA3/ST6GALNAC3/MUC5B/MGAT5B/MUC4/ASGR1/B4GALNT1/MAN1C1/B3GAT1/MUC21/MUC16/CHST4/NAGPA/FUT9/MUC13/DPY19L2/B3GNT4/B4GALT6/GALNT10/ST8SIA5/ABO/B3GALT4/IL15/SERP2/MT3/PGM3/DPM2/EXT1/GALNT5/MGAT4C/GGTA1/ST3GAL1/POFUT2/FUT6/LMF1/ST3GAL6/SLC35C1/MUC1/MUC12/DHDDS/GALNT2/GBGT1/TET1/GCNT3/B4GALT7
GO:0006690	GO:0006690	icosanoid metabolic process	103	0.28396	0.900631	0.756244	1	tags=56%, list=53%, signal=27%	PON3/SYK/CYP1B1/CYP2S1/AVPR1A/ALOX5/MGLL/MGST2/PTGS2/HPGD/CYP1A1/EPHX1/FAAH/PTGIS/TLR2/TBXAS1/CYP2A13/PTGS1/DPEP1/AVP/PLA2G4C/GGTA1/PTGR1/PLA2G1B/DAGLA/AKR1C2/LTC4S/CYP2C9/CYP2C18/CYP4F8/ALOX15/CYP4A11/CYP2F1/GGT7/AKR1C4/GPX1/PON1/CYP2U1/ALOXE3/CYP2B6/FADS1/DAGLB/CYP1A2/CYP2E1/CYP2A6/PON2/PLA2G4A/EDN1/ALOX12/MIF/CPA1/HPGDS/MGST3/MAPKAPK2/PLA2G3/DPEP2/GGT6/PRG3
GO:0032103	GO:0032103	positive regulation of response to external stimulus	405	0.279696	0.938318	0.757243	1	tags=35%, list=36%, signal=23%	WNT5A/SMOC2/KDR/NTF3/SLIT2/PDE2A/EGFR/SEMA5A/SNCA/HLA-G/PLA2G7/CDH13/PRKD1/SYK/AGTR1/TRIM15/ARTN/DYSF/NPY5R/LRP1/VEGFC/TAC1/SASH1/TIAM1/NTRK3/DSCAM/EDN3/CADM1/CXCL12/OSMR/FGF10/TRPV4/HLA-F/LPAR1/MUC6/THBD/LRRK2/LPL/MUC2/LYN/MGST2/PTGS2/THBS4/F2RL1/ZP3/MUC5B/ETS1/PSMB8/MUC4/TSLP/GHSR/TUBB2B/PTGER3/TIRAP/OPRM1/TNFSF11/CNR1/PSMB9/MET/CLNK/CASR/EREG/COCH/HCK/F3/TTBK1/C2CD4A/PDGFRB/FGF18/TNF/TLR2/BMP6/NLRP10/CXCL14/MUC21/MUC16/GPRC5B/GPSM3/CAMK1D/SWAP70/PDGFB/KLK7/MUC13/CYP27B1/TNIP1/PSMB11/TGM2/PTK2/NRP1/CCL24/FGFR1/PYCARD/IL15/BMPR2/PTN/CD81/F7/LGMN/IL6/PRKCA/MDK/IL17RB/TRADD/C2CD4B/IKBKE/SH2D1B/IL6R/ANO6/NPY/ADORA2B/MEGF8/DEFB124/CD160/FYN/CMKLR1/MIR21/GPR4/LBP/IL4/MUC1/PTK2B/FCER1G/KLK5/MUC12/CTSC/SERPINE1/NAPEPLD/TBK1/CCL5/MIR128-2/FGF2/PAK1/HRAS/POLR3D/PVR/IFNG/SCG2/S100A12/CCR2/FPR2/IFI16/PDGFD
GO:0032635	GO:0032635	interleukin-6 production	117	0.285272	0.909369	0.765235	1	tags=32%, list=32%, signal=22%	TWIST1/WNT5A/ISL1/ADCYAP1/SYK/AFAP1L2/LPL/F2RL1/ZBTB20/CAPN2/TSLP/GHSR/IRAK3/SIRPA/TIRAP/EREG/TNF/TLR2/NLRP10/F2R/MIR149/NR1H4/PTPN6/PYCARD/HLA-B/NLRX1/IL6/APP/UCN/IL6R/ADORA2B/LEP/CD200R1/LBP/FCER1G/SLAMF1/CD36
GO:0051606	GO:0051606	detection of stimulus	464	0.279007	0.941348	0.765235	1	tags=63%, list=56%, signal=29%	NKX6-1/ANO1/GRIK2/PDX1/SYT1/FOXA2/TRPA1/SMO/TACR1/HMGA2/KIT/ATP8A2/FOXF1/ANO3/CALCA/PDE6B/KCNA1/TAC1/KCNK4/CACNA2D4/GRM6/LXN/SEMA5B/CADM1/CXCL12/NTRK1/ABCA4/HLA-A/RGR/KCNIP2/PLEKHB1/OR2H1/PGLYRP2/BEST1/GNAQ/CDS1/GCK/PGLYRP1/DACH1/RYR2/OTOP1/YAP1/JUP/HPN/CASR/OR10V1/DMBT1/P2RX2/EPHB1/HTR2A/NTSR1/OR1E2/PDE6C/OR9Q2/OR6V1/TLR2/OR51B2/PKD1L2/GUCA1A/PIGR/TTN/NGFR/OR2H2/OR9Q1/KCNMB3/CAV3/TULP1/OR1G1/PKD2L2/TAS2R16/OR8U8/OR1L3/GUCY2D/TMC2/HLA-B/PIP/PPEF2/RPA2/OR7G2/PKD2L1/OR8B2/OR56A1/OR11A1/OR10X1/OR12D3/OR5M1/OR10G2/CST4/COL11A1/ELOVL4/AIPL1/OR12D2/OR4D11/OR10W1/OR2D2/OR51F1/OR10C1/OR8D4/OR2B11/OR5AU1/CASQ2/TAS1R2/OR10J1/OR5A1/RTP2/PKD1L1/OR10H2/OR51L1/CNGA1/OR8B8/NPFFR2/OR8J3/OR51D1/CHRNA9/OR51S1/SERPINE2/OR2S2/OR1E1/FYN/RHO/CSRP3/OR10J3/KCNMB4/KCNMB2/OR51I2/TAS2R9/OR2Y1/OR51A7/OR8A1/LBP/NR2F6/GRK4/OR2M5/OR2B3/CABP4/PRDM12/OR56A3/OR10J5/OPN5/OR9K2/SOX4/PGLYRP3/OR1A1/RTP3/OR6B1/OR2T6/SCARB1/OR13J1/OR10S1/OR8H3/RGS9BP/OR14J1/PAK1/OR10G8/OR52R1/OR4C12/OR9A4/OR2A2/AZGP1/OR11G2/OR51Q1/OR10A3/OR2C3/OR10AG1/OR56A4/PDE6A/TAS2R40/TRPM8/PDE6G/OR1S2/OR51G2/OR5P3/OR5A2/OR5H15/OR8H2/TCAP/CNGB1/OR13D1/PKDREJ/OR1C1/TMC1/OR51E1/CUL4A/OR8B4/OR5B21/OR10A2/TAS1R1/OR4F5/GNAT1/OR5B3/OR51F2/OR52B6/RCVRN/OR4C3/OR2J2/OR10P1/RP1/OR6C4/LHFPL5/WDR47/OR2T4/OR51T1/PDZD7/OR5M10/OR51B4/CALM2/OR6C74/OR7A5/RPA3/OR4C46/OR6K6/TRPC3/OR5D13/SCN1A/OR10G3/OR52K1/OR5L1/OR8B3/TRPM3/OR56A5/OR1Q1/OR1I1/OR52E8/KCNMB1/OR2T1/CEP250/OR6X1/OR56B4/OR10G4/OR6S1/OR1B1/OR52K2/OR10H5/OR4X1/OR51I1/OR8H1/PKD2/OR2L8/OR2L13/OR6C1/PGLYRP4/ITGA2/TIMELESS/OR10A4/OR2AT4/OR2L3/OR10H1/OR5C1/GRK1/OR2A7/C4B/OR7C2/OR1A2/OR1F1/OR8D2/OR5B2/MMP24/OR4D6/GPR52/OR2T33/OR6B2/OR5P2/TREM2/OR7D4/OR5H6/OR51M1/OR8G1/ARRB1/TRPV1/OR2T3/OR1M1/ADORA1/EYS/REEP6/OR5L2/OR5I1/TAS2R39/NLRP3/OR52B2/GNAT2/OR5D16/OR2M3/LPO/WDR48/GNB1/OR52I1/CYB5R4/OR52A1/OR8B12/OR2M2/OR9A2
GO:0001882	GO:0001882	nucleoside binding	248	0.281296	0.930218	0.766234	1	tags=39%, list=39%, signal=24%	AGAP1/MPPED2/RAB32/LRRK1/RHOBTB1/GUCY1A2/RAB38/RHOD/DAPK1/MRAS/RAB3C/MOCS1/GNAI1/LRRK2/RASEF/GNAL/GNAQ/RASL10B/RANBP17/TUBB2B/TUBA8/RASL11B/TUBB/RAB6B/RHEB/EEF1A2/RASL10A/ARL5C/EHD1/RAB34/RND3/GNA12/ARL9/NPR1/DIRAS2/GNAO1/TGM2/TUBB6/GUCY2D/AGAP3/RRAD/GNA15/RHOU/RAN/RALA/GNAS/RASL12/EHD2/GNA14/TUBB3/RHOB/RAB4A/RAB17/REM1/ARL4A/MAB21L1/RRAGD/GUCY2C/HHAT/RAB3D/ARL14/RAB6C/RAB13/ARL11/IRGC/RHOBTB3/RHOJ/NIN/REM2/RAB42/RHOV/DNM3/RAB19/ARF5/NUDT16/HRAS/RASD2/RTKN/FKBP4/EEF1A1/RAB3B/ARL10/INSR/RAB37/RAB40B/ARL4C/ARL3/HSP90AB1/GFM1/RAB12/TUBA3C/RAB20/RNF112/RERG/DNM1/TUBB8/RHOBTB2
GO:0043414	GO:0043414	macromolecule methylation	176	0.281774	0.918818	0.771229	1	tags=11%, list=10%, signal=10%	PRDM16/PRDM13/PAX7/PAX5/WT1/GRHL2/MECOM/DNMT3A/FEZF2/PRDM14/PRMT8/AUTS2/DYDC2/CHD5/PLD6/PRDM11/BCOR/GFI1/FBLL1/BHMT
GO:1903046	GO:1903046	meiotic cell cycle process	109	0.281982	0.89673	0.777223	1	tags=24%, list=27%, signal=18%	WNT5A/MSX1/CCNA1/REC8/MSX2/FMN2/PDE3A/CYP26B1/SYCP2L/RNF212/OVOL1/NPM2/DMRT1/SYCP1/EREG/MOS/MAPK15/HSPA2/SYCE1/TDRD9/SPIRE1/PRDM7/STAG3/SPO11/C14orf39/SPDYA
GO:0051656	GO:0051656	establishment of organelle localization	298	0.279644	0.928273	0.778222	1	tags=39%, list=41%, signal=24%	PAX6/CPLX2/SNAP91/TRIM58/AGBL4/FEZ1/INSC/PPFIA2/FMN2/PRKCZ/NLGN1/KIT/SYK/FOXF1/PARD3/DYNC1I1/MAPT/UCHL1/CNIH3/MAD1L1/MAP1B/SPRY2/NEFL/MYO5C/CHMP4C/KIF5C/PARD3B/MAP2/SLIT1/TRAPPC9/FGF10/KIF13A/CDH3/LRRK2/MYO1E/FOLR1/LYN/CHGA/NTN1/AP3B2/KIF1A/STK25/MLPH/GJA1/FES/GAB2/NEFH/MYO7B/ARFGAP3/GATA2/LIN7A/SPRY1/NUMA1/MARK1/CTSZ/KIF25/MOS/MYO7A/KIF3C/MAPK15/PTK2/HAP1/MYO5B/MYO1B/BICD1/AP1M2/MYO15A/STXBP1/CHMP6/RAN/SPIRE1/KIF1B/RAB17/SPO11/CD84/NSFL1C/SLC9A3R1/SLC2A4/NR4A3/GRIA1/ADORA2B/CD59/SEC22B/IL4/FCER1G/SYNE2/CLASP2/ANKRD53/CTSC/DNM3/ASIP/MYO1H/SPIRE2/BET1/TRAPPC2/MYO1C/KIFC1/SEC24C/BLK/CLMN/IL13/TRAPPC4/PEX14/BLOC1S1/CENPA/ARHGAP21/CENPE/RASGRP1/TMED9/DNM1/CROCC/GBF1/DYNC1H1/FHOD1/MYO1G/MEI1/C12orf4
GO:0006959	GO:0006959	humoral immune response	198	0.279944	0.917977	0.779221	1	tags=67%, list=58%, signal=28%	PAX5/MNX1/LTF/TRAF3IP2/WFDC2/HLA-A/CXCL6/ALOX5/CXCL2/CXCL5/MEF2C/CR2/CXCL1/CHGA/SUSD4/PGLYRP2/ZP3/PGLYRP1/SERPING1/KRT6A/CXCL3/CR1L/DMBT1/WFDC10B/TNF/CXCL14/KLK7/CLU/MASP1/GATA3/PTPN6/APCS/AIRE/DCD/FCN2/ZP4/C1R/CD81/TF/WFDC11/TFEB/IL6/CST9/WFDC9/SPINK5/C2/CRP/COLEC10/PRSS3/CFB/PTPRC/PLA2G1B/C6/CD46/IL7/MFAP4/NOTCH1/CR1/CD59/ELANE/RNASE7/CCL2/BST1/C8A/KLK5/PGLYRP3/DEFB1/CPN1/TNFRSF21/FGA/IFNG/IFNA8/S100A12/CCR2/WFDC10A/MBL2/C8B/COLEC11/GNLY/CFD/C1S/PPBP/DEFA5/EBI3/DEFA6/REG3G/SEMG1/DEFB118/S100A9/S100A7/POU2AF1/DEFB126/MIR520B/BPI/C4BPA/CD19/C5AR1/CFHR1/C1QA/PGLYRP4/LEAP2/LTA/HLA-E/CAMP/C4B/GAPDH/SPAG11A/CCL13/SPON2/BCL2/TREM2/IFNA7/FCN1/WFDC5/CCR6/FGB/HTN3/CCR7/REG3A/PGC/SPNS2/C9/GALP/CFHR2/YTHDF2/C1QC/WFDC12/PLA2G6/SPAG11B/MASP2/C1QB/FCN3/HTN1
GO:0070507	GO:0070507	regulation of microtubule cytoskeleton organization	133	0.282617	0.906475	0.779221	1	tags=35%, list=34%, signal=23%	PRKAA2/SNCA/C10orf90/DIXDC1/WNT3A/MAPT/MAP1B/CHMP4C/APC2/MAP2/GNAI1/STMN2/TRPV4/TRIM36/PLK2/TRIM54/FES/MET/FAM107A/GAS2L1/NUMA1/STMN1/EPHA3/PKHD1/KIF25/CAV3/MAPK15/HSPA1A/EFNA5/OCLN/MAP1A/MAP6/BICD1/SPEF1/NSFL1C/NAV3/RAB6C/NIN/CLASP2/ANKRD53/TRAF3IP1/TMEM67/CKAP5/PAK1/STMN4/CLIP3/FKBP4
GO:0031669	GO:0031669	cellular response to nutrient levels	166	0.280849	0.912528	0.781219	1	tags=35%, list=35%, signal=23%	PENK/CADPS2/SFRP1/PRKAA2/FOXA2/PRKD1/KCNB1/BRSK2/MYOD1/WNT9B/NUAK1/INHBB/IMPACT/COL1A1/LRRK2/LPL/FOLR1/CYP24A1/PDK4/PRKAG2/PCSK9/SLC38A3/WNT2B/SNAI2/FES/RPTOR/CASR/DSC2/FAM107A/GAS2L1/CYP27B1/CARTPT/NR1H4/IL15/BMPR2/PTN/SLC2A1/TFEB/PPARG/RRAGD/CDKN1A/ULK1/SLC38A2/LEP/UPP1/SESN2/UCN3/COMT/EIF4G1/ATF3/MIR125B1/KANK2/STK24/GABARAP/CPEB4/WNT4/EHMT2/IFI16
GO:0045637	GO:0045637	regulation of myeloid cell differentiation	173	0.280552	0.913747	0.782218	1	tags=34%, list=34%, signal=22%	MEIS2/SFRP1/HOXA9/TRIM58/MEIS1/KITLG/HOXA7/POU4F2/TAL1/LOX/MITF/LTF/MAFB/FBN1/POU4F1/LYN/MEF2C/RARA/ETS1/SCIN/TNFSF11/FES/FOXP1/ZBTB16/GATA2/TNF/LEF1/CD4/ITGA2B/HOXB8/CARTPT/ROR2/HSPA1A/ACVR1B/APCS/FSHB/GPR137B/GNAS/ITPKB/CSF3R/PRKCA/SPI1/MYL9/MPL/MOV10/CSF2/TRIB1/NR4A3/PRKCB/DLL1/IL4/PTK2B/LILRB1/INHA/UBASH3B/CLDN18/IFNG/MIR125B1
GO:1903827	GO:1903827	regulation of cellular protein localization	405	0.27761	0.931321	0.789211	1	tags=42%, list=44%, signal=24%	ZIC1/BDNF/WNT5A/TP73/LYPD1/PRKAA2/SHH/STAC2/EGFR/BMP4/GLI3/GPC6/SHISA6/SMO/DPP10/PRKCZ/CDH2/EFNB2/DCLK1/KCNB1/ERBB4/BRSK2/WNT3A/MAPT/LRP1/ASTN2/EPHB2/DRD4/ACTN2/PTPN14/PID1/TRIM29/MAP2/NKD2/HPCA/SHISA7/GNAI1/ABLIM3/SIAH3/LRRK2/DCLK2/PPP1R13B/CHP2/PTGS2/CAMK1/TRIM67/NHLRC1/SQSTM1/GHSR/TCF7L2/ERBB2/GSG1L/NECAB2/SORBS1/PARD6A/CDH1/PKIA/JUP/GPM6B/AKAP5/GPC5/ANGPT1/NUMA1/TNF/SFN/EPHA3/TRIM40/TMEM98/NGFR/ARHGEF16/EPHA2/ZDHHC1/CAV3/TERT/CABP1/SH3TC2/NEDD4L/CD2AP/LRRC15/MDFIC/FERMT1/MAP1A/BICD1/CD247/RHOU/RAN/GPR137B/PTN/STAC/CD81/LRP4/ARC/DRD3/NSFL1C/CCDC88A/SPTBN1/PRR5L/PKDCC/HPS4/TP53INP2/FYN/CSRP3/LEP/BCL2L1/UBE2L3/IQGAP1/CARD10/GPC2/SLC35D3/SESN2/FCER1G/MRAP2/RAPGEF3/CD36/CHRM1/XPO4/ANK3/PAK1/TM9SF4/HRAS/CACNG2/CLDN18/IFNG/CLIP3/GAS8/GSN/LZTS2/ZDHHC5/MYO1C/AKT1/HSP90AB1/BCAS3/ITGB3/OS9/RAB11FIP5/RAMP3/PIK3R1/BYSL/HFE/CROCC/GBF1/USP46/SLC7A11/RASSF5/DAB2/BBC3/GDI1/SMAD3/ARIH2/LDLRAP1/HSPA1L/SREBF1/USP36/NF1/RAP1A/INPP5E/HDAC3/GPC1/HYAL2/PRKCE/GPSM2/MFHAS1/MMP14/CYLD/PPFIA1/INS/ITGAM/GLUL/CDK5R1
GO:0051648	GO:0051648	vesicle localization	162	0.279636	0.906724	0.793207	1	tags=22%, list=23%, signal=17%	MAGI2/SNAP91/PPFIA2/PRKCZ/CDH2/NLGN1/BRSK2/PCLO/DYNC1I1/PCDH17/CNIH3/SYN2/MYO5C/KIF5C/MAP2/TRAPPC9/SYN3/KIF13A/CDH3/LRRK2/MYO1E/FOLR1/AP3B2/KIF1A/MLPH/MYO7B/ARFGAP3/LIN7A/CTSZ/MYO7A/MAPK15/HAP1/MYO5B/MYO1B/AP1M2/MYO15A
GO:0016757	GO:0016757	transferase activity, transferring glycosyl groups	196	0.279313	0.91531	0.794206	1	tags=28%, list=27%, signal=21%	GALNT9/GALNT13/ST6GAL2/UGGT2/HAS3/TMTC1/GALNTL6/GLT1D1/UGT8/B3GNT9/ST8SIA2/GALNT14/B3GALNT1/ART5/B3GAT2/ST6GALNAC5/B4GALNT2/WDFY3/DPY19L2P2/B3GNT7/ST8SIA3/ST6GALNAC3/MGAT5B/B4GALNT4/UGT1A10/TYMP/HAS1/B4GALNT1/B3GAT1/HAS2/UGT3A2/PYGL/FUT9/B4GALNT3/DPY19L2/A4GALT/B3GNT4/B4GALT6/GALNT10/ST8SIA5/ABO/B3GALT4/DPM2/XYLT1/EXT1/CSGALNACT1/ART1/GALNT5/CHSY3/MGAT4C/PARP15/GGTA1/ST3GAL1/POFUT2/FUT6
GO:0006606	GO:0006606	protein import into nucleus	107	0.28021	0.890082	0.795205	1	tags=20%, list=19%, signal=16%	ZIC1/SHH/SIX3/BMP4/GLI3/SMO/SYK/SIX2/LRRK2/CHP2/PTGS2/RANBP17/FAM53A/CDH1/PKIA/JUP/FAM53B/PRICKLE1/ANGPT1/DRD1/CABP1
GO:0097696	GO:0097696	receptor signaling pathway via STAT	132	0.279387	0.896083	0.798202	1	tags=39%, list=38%, signal=25%	DAB1/ISL1/KIT/ERBB4/PTPRT/PRLR/CYP1B1/GHR/LYN/EPO/TSLP/STAP2/SOCS1/HES5/NEUROD1/TNF/F2R/FGFR3/MIR9-3/MIR149/IL15/CRLF1/CD40/HES1/IL6/IGF1/PTPRC/SOCS2/IL6R/CSF2/RET/NOTCH1/FYN/GH1/LEP/IL4/IL10RB/CCL2/CSHL1/PTK2B/CCL5/IFNG/MIR125B1/IFNA8/FLT3/CCR2/PIAS1/SOCS3/IL13/CTF1/IL12B/IL3
GO:0071466	GO:0071466	cellular response to xenobiotic stimulus	102	0.279197	0.885658	0.799201	1	tags=50%, list=47%, signal=27%	PON3/AHRR/ARNT2/CYP26A1/GRIN1/RORA/CYP26B1/CYP1B1/CYP2S1/MGST2/AS3MT/HNF4A/UGT1A10/CYP1A1/ALDH3A1/EPHX1/AKR7A3/GSTM3/CMBL/GLYAT/AKR7L/CYP2A13/GSTM2/PTGS1/DPEP1/UGT1A6/AOC3/CYP2C9/CYP2C18/UGT1A9/CYP2F1/FMO1/S100A12/HSP90AB1/GSTA5/CYP2U1/ACSL1/UGT1A5/CYP2W1/CYP2B6/STAR/SULT1A1/CES1/CYP1A2/CYP2E1/NR1I2/CYP2A6/MCM7/CYP3A4/NQO1/GSTM4
GO:0051321	GO:0051321	meiotic cell cycle	149	0.278909	0.899883	0.802198	1	tags=41%, list=45%, signal=23%	WNT5A/MSX1/CCNA1/REC8/MSX2/FMN2/ZFP42/PDE3A/PLD6/CYP26B1/SYCP2L/RNF212/OVOL1/SMC1B/NPM2/DMRT1/SYCP1/EREG/NUMA1/MOS/MAPK15/WBP2NL/HSPA2/SYCE1/TDRD9/SPIRE1/PRDM7/STAG3/SPO11/C14orf39/SPDYA/BUB3/DUSP13/STRA8/TEX14/SLC26A8/TUBGCP4/TEX15/TDRKH/BOLL/NPPC/SPIRE2/WNT4/INSR/MNS1/NANOS2/RAD21/DMC1/TDRD1/TUBB8/MEI1/PIWIL1/ZNF318/HFM1/PIWIL3/MOV10L1/TOP3A/MSH4/FAM9C/MSH3/NCAPD2
GO:0097530	GO:0097530	granulocyte migration	115	0.278833	0.888811	0.802198	1	tags=52%, list=50%, signal=26%	PDE4D/SLIT2/PDE4B/SYK/DYSF/EDN3/TGFB2/TRPV4/CXCL6/CXCL2/PIP5K1C/CXCL5/HRH1/THBS4/CXCL1/TIRAP/CXCL3/MCOLN2/ITGA9/CAMK1D/WDR1/PTK2/CCL24/CCL11/DPEP1/CSF3R/ITGA1/MDK/UMOD/GP2/PLA2G1B/CMKLR1/LBP/IL4/CCL2/BST1/FCER1G/CCL5/SCG2/S100A12/DPP4/IL17RC/GBF1/PPBP/JAM3/S100A9/CCL14/PIK3CD/S100A7/CD177/EDN1/CCL15/CSF1/IRAK4/CXADR/C5AR1/VAV1/CSF1R/UMODL1/CCL8
GO:0045861	GO:0045861	negative regulation of proteolysis	263	0.278259	0.920281	0.805195	1	tags=39%, list=38%, signal=25%	SFRP2/TFAP2B/CAST/SHH/SNCA/PAPLN/TFPI2/SPOCK1/PAX2/FHIT/NGF/LRP1/LTF/CST6/WNT1/LXN/WFDC2/SPOCK3/MMP9/RARRES1/LRRK2/HMSD/COL4A3/TIMP2/PTGS2/SERPING1/CRYAB/ITIH5/CAMK2N1/CPAMD8/KLF4/LAMP3/WNT9A/SPINT2/WFDC10B/TNF/SFN/CTSZ/DNAJB6/LEF1/CRIM1/TMEM98/NGFR/ITIH3/A2ML1/PRKCG/AHSG/COL28A1/RENBP/LPA/MT3/MAP1A/PTPN3/SPOCK2/SPINT3/DPEP1/WFIKKN2/TIMP4/CST4/WFDC11/CST9/WFDC9/AVP/SPINK5/SERPINA5/APP/WFDC1/CRB2/ECM1/SERPINE2/SERPINA9/CR1/SERPINA3/SERPINA4/PI15/SPP2/MICAL1/SPINK7/SERPINE1/SERPINI2/SERPINB5/ITIH2/SERPINE3/GAS1/C3P1/TFPI/BIN1/SERPINB12/AQP1/WFDC10A/IFI16/GPX1/CARD18/FABP1/AKT1/HSP90AB1/NLRP7/GIPC1/OS9/SPINK2/FETUB/EPHA4/KNG1
GO:2001233	GO:2001233	regulation of apoptotic signaling pathway	305	0.276853	0.920276	0.805195	1	tags=34%, list=35%, signal=22%	EYA4/SFRP2/GATA4/BDNF/GDNF/TP73/MSX1/SFRP1/PDX1/DAB2IP/BMP4/G0S2/SCRT2/INHBB/CXCL12/FGF10/TPD52L1/MMP9/MAL/BMPR1B/LRRK2/LTBR/PPP1R13B/PTGS2/BOK/BCL2L10/EPO/NME5/MAPK8IP2/TCF7L2/COL2A1/SGMS1/SNAI2/HRK/YAP1/NOS3/EYA1/NR4A2/MAPK8IP1/CTTN/BDKRB2/IL20RA/TNF/SFN/PLEKHF1/NGFR/RTKN2/TERT/ST18/CREB3L1/CLU/EYA2/HSPA1A/SNAI1/NRP1/FGFR1/MIR210/PYCARD/CRADD/ITGA6/SGK3/NFATC4/MAZ/MPV17L/NACC2/AVP/BCL2L2/UNC5B/IGF1/TRADD/MEIS3/BNIP3/SLC9A3R1/ZSWIM2/PCGF2/ACVR1/PTPRC/CSF2/NOG/RET/IL7/FYN/MIR21/FAIM/BCL2L1/BIK/TRAF2/STRADB/IL4/MUC1/ZNF385A/CX3CR1/FGG/BCL2L14/CTSC/SERPINE1/FGA/NKX3-1/ATF3/SCG2/GSN/WNT4/MLLT11
GO:0004674	GO:0004674	protein serine/threonine kinase activity	327	0.277666	0.924552	0.808192	1	tags=30%, list=31%, signal=21%	RPS6KA2/PRKG1/SPEG/PRKAA2/LRRK1/STK32C/EGFR/TRIO/WNK4/MYO3A/STK32B/PRKCZ/DCLK1/PRKD1/CDC42BPB/SYK/BRSK2/KALRN/DAPK1/MAST4/MYLK/MAPK4/NUAK1/FAM20C/WNK2/ITPKA/ALPK3/SGK1/STK33/BMPR1B/LRRK2/DCLK2/CAMK2B/ACVRL1/PLK2/KSR2/CAMK1/LTBP4/PDK4/SQSTM1/PAK6/PRKAG2/PHKG1/IRAK3/STK32A/CAMKV/STK25/MAPK10/ERN2/OBSCN/TTBK1/CSNK2B/TGFBR3/MARK1/STK19/CDK14/MAP3K6/TTN/LMTK3/CAMK1D/PRKCG/MOS/MAPK15/CAMKK2/LTBP1/MAST1/ACVR1B/GRK5/SGK2/SGK3/NRBP2/RIPK4/BMPR2/MAP3K12/PRKCA/AATK/CDKL2/PRKG2/CDC42BPA/LATS2/ACVR1/PSKH2/ULK1/IKBKE/SRPK1/CAMK2A/ULK4/ACVR1C/TGFBR2/PRKCB/BMPR1A/GRK4/SRPK2/NEK5/TSSK3/PTK2B/CDK18
GO:0006006	GO:0006006	glucose metabolic process	161	0.278094	0.901463	0.808192	1	tags=35%, list=39%, signal=22%	IGFBP3/TFAP2B/IRS2/LRP5/GNMT/PDX1/FOXA2/ONECUT1/RORA/POMC/ESRRB/PPP1R3C/PC/LEPR/HK1/PPP1R3G/PDK4/RBP4/NPY1R/GAPDHS/GCK/SORBS1/PGK2/HK3/TNF/C1QTNF1/MIR210/ACTN3/PKLR/IGF2/PFKP/PPARGC1A/FBP1/ALDOB/GALM/IGF1/ENPP1/NCOA2/ACACB/SLC25A13/LEP/PGAM2/SESN2/MAEA/EPM2AIP1/ATF3/IRS1/IGFBP4/INSR/PPARD/AKT1/G6PC2/DGAT2/GPLD1/GNB3/SLC45A3/MDH2
GO:0045580	GO:0045580	regulation of T cell differentiation	113	0.27827	0.886417	0.812188	1	tags=36%, list=34%, signal=24%	SHH/BMP4/GLI3/HLA-G/PRKCZ/SYK/CYP26B1/GLI2/ZMIZ1/IHH/PRDM1/RARA/ERBB2/SOCS1/ZBTB16/LEF1/GATA3/HLA-DOA/IL15/RUNX3/HLX/TCF7/ITPKB/MDK/SPINK5/IRF4/EGR3/PTPRC/CD46/SOX13/IL7/NRARP/TGFBR2/MIR21/CR1/IL4/CD86/SOX4/SOX12/DTX1/IFNG
GO:0051251	GO:0051251	positive regulation of lymphocyte activation	215	0.276425	0.909876	0.812188	1	tags=47%, list=44%, signal=26%	IRS2/SHH/GLI3/HLA-G/PRKCZ/EFNB2/SYK/WNT3A/GLI2/TAC1/FGF10/ZMIZ1/HLA-A/HLA-F/THY1/IHH/MAD2L2/LYN/MEF2C/EPO/ZP3/RARA/SIRPA/SOCS1/TIRAP/TNFSF11/CD276/ZBTB16/HLA-DPB1/CHRNB2/LEF1/CD4/IGFBP2/GATA3/PTPN6/PYCARD/IL15/IGF2/RUNX3/HLX/VTCN1/ZP4/CD81/CD40/HES1/ITPKB/IL6/MDK/IGF1/EGR3/PTPRC/CDKN1A/MPL/CD46/SOX13/IL7/TGFBR2/CD160/FYN/MIR21/LEP/SIRPB1/IL4/CCL2/BST1/LILRB1/CD86/SOX4/SOX12/CCL5/PAK1/IFNG/CCR2/AXL/AKT1/TMIGD2/TRAF6/VCAM1/IL13/DPP4/CD5/TNIP2/PIK3R1/IL12B/EFNB3/CD70/RASGRP1/EFNB1/SH3KBP1/IL21/EBI3/FADD/TOX/CD47/TNFRSF13C/CD80/MMP14/CYLD/CD38/TNFRSF4
GO:0004252	GO:0004252	serine-type endopeptidase activity	140	0.276217	0.888843	0.813187	1	tags=41%, list=40%, signal=25%	MMP2/PCSK6/PCSK2/LTF/PCSK1/MMP9/TMPRSS2/F10/HTRA1/PCSK5/TMPRSS4/RHBDD1/PCSK9/KLK10/ST14/HPN/PRSS12/HTRA3/F3/CORIN/KLK2/KLK7/MASP1/LPA/IMMP2L/ACR/KLK13/PRSS27/C1R/F7/OVCH2/PLAU/C2/KLK9/PRSS3/CFB/KLK15/TMPRSS6/PROC/ELANE/F11/MMP1/KLK11/KLK5/APEH/CTSC/HABP2/PRSS23/TMPRSS7/MMP3/OVCH1/KLK6/DPP4/CTRB1/CFD/PRSS8/C1S/TPSG1
GO:0031984	GO:0031984	organelle subcompartment	263	0.276463	0.914339	0.822178	1	tags=34%, list=35%, signal=23%	RGS20/MME/RAB32/ST6GAL2/TGFBI/NBEA/CLVS2/RAB38/PRKD1/NMNAT2/CALN1/LGR5/SULF2/TRAPPC9/HLA-A/KIF13A/LRRK2/GOLT1A/GAL3ST3/PCSK5/ASAP2/BOK/B4GALNT4/CHST3/SMPD3/SGMS1/SCOC/CDH1/LGR6/GAL3ST2/HLA-DPB1/CA4/ARL5C/USP6NL/RAB34/PAM/CHST4/NAGPA/FUT9/B4GALNT3/REEP1/TAS2R16/GOLIM4/SNAP25/B4GALT6/ATP8B2/ABO/ATXN2/SYT17/MYO1B/BICD1/AP1M2/CABP7/SNX9/SORT1/HLA-DQA2/TOM1L1/XYLT1/BAIAP3/CSGALNACT1/SULF1/CHST6/CHSY3/CHST1/ATP11A/NSFL1C/RTN2/GGTA1/APP/ASPH/ST3GAL1/FUT6/SLC2A4/CLVS1/RAB13/RHOBTB3/UXS1/SLC24A5/HLA-DQB2/CLASP2/ATP8B3/HACE1/GALNT2/VPS52/CHSY1/B4GALT7/CLIP3/RASIP1/BET1/CASQ1
GO:1902275	GO:1902275	regulation of chromatin organization	122	0.275162	0.879625	0.822178	1	tags=30%, list=33%, signal=20%	PAX7/TWIST1/PAX5/ISL1/SNCA/AUTS2/SDR16C5/PRKD1/TAL1/MYOCD/NOS1/BCOR/GFI1/LRRK2/JDP2/SNAI2/GATA2/PADI2/GATA3/JARID2/IGF2/PPARGC1A/ZNF304/SPI1/UCN/NSD1/HMGA1/OTUB1/DNMT3B/MUC1/PRDM12/SKI/KDM3A/ZNF451/UBE2N/TET1
GO:1903037	GO:1903037	regulation of leukocyte cell-cell adhesion	248	0.275769	0.911942	0.822178	1	tags=41%, list=39%, signal=25%	SHH/BMP4/GLI3/HLA-G/PRKCZ/EFNB2/SYK/MAD1L1/GLI2/CXCL12/ZMIZ1/PAWR/HLA-A/ALOX5/THY1/IHH/LYN/EPO/ZP3/RARA/ETS1/GPNMB/ERBB2/SIRPA/SOCS1/TNFSF11/KLF4/CD276/ZBTB16/HLA-DPB1/HAS2/TNF/CLEC4G/LEF1/FUT9/CD4/MIA3/IGFBP2/GATA3/PTPN6/PYCARD/IL15/IGF2/RUNX3/HLX/VTCN1/TIGIT/ASS1/ZP4/CD81/HES1/ITPKB/SCGB1A1/IL6/MDK/IGF1/EGR3/PTPRC/CCL28/CD46/SOX13/NR4A3/LRRC32/IL7/NRARP/TGFBR2/CD160/FYN/MIR21/LEP/SIRPB1/ELANE/IL4/CCL2/LILRB1/CD86/SOX4/SOX12/CCL5/TNFRSF21/DTX1/PAK1/IFNG/CCR2/PTAFR/AKT1/TMIGD2/LOXL3/TRAF6/VCAM1/DPP4/PDE5A/CD5/PIK3R1/IL12B/IDO1/EFNB3/CD70/RASGRP1/EFNB1/HFE
GO:0005126	GO:0005126	cytokine receptor binding	195	0.27606	0.904456	0.826174	1	tags=52%, list=50%, signal=26%	BDNF/NTF3/LIFR/KITLG/DAB2IP/SYK/NGF/PRLR/VEGFC/TGFB2/CXCL12/OSMR/NES/NTRK1/CXCL6/PXDN/CXCL2/CXCL5/CXCL1/EPO/TSLP/AMH/RASL11B/TNFSF11/GREM1/CXCL3/TGFBR3/TNF/CXCL14/SMAD2/SMAD6/EFNA5/GATA3/CCL24/CD2AP/PYCARD/IL15/CCL11/TRIP6/CRLF1/IL6/TRADD/CCDC88A/TLR5/CCL28/SOCS2/IL6R/BAMBI/CSF2/IL7/ECM1/TGFBR2/GH1/TRAF2/IL4/CCL2/CSHL1/JAK1/SNX25/DEFB1/CCL5/IFNG/IFNA8/TOLLIP/CCR2/TRAF6/IL13/CTF1/ITGB3/PIK3R1/IL12B/IL3/CD70/CDH5/PPBP/IL21/IL31/SMAD3/EBI3/FADD/FKBP1A/IL9/CCL14/IL5/STAT3/RNF41/CCL15/MIF/CSF1/IRAK4/CSF3/STAP1/PRL/SH2B3/SHC1/LTA/IL18/CSH1/ITCH/DEFB106B/CCL8
GO:0090407	GO:0090407	organophosphate biosynthetic process	411	0.274279	0.920508	0.832168	1	tags=47%, list=46%, signal=26%	ADCY2/SNCA/CHAT/GUCY1A2/RAB38/FABP3/MTMR7/NMNAT2/PLD6/PPT2/DGKZ/PTH1R/CKB/PTPN13/DGKG/NOS1/GPHN/ADCY1/ADCY8/HAAO/PID1/SLC44A3/ADCY5/MOCS1/HPCA/CWH43/ITPKA/SLC44A4/ADCY9/NMNAT3/PIP5K1C/HRH1/AK5/PITPNM3/PTGS2/PDK4/ZP3/NME5/ADCY4/ACSL6/PRKAG2/CDS1/CAPN2/ACHE/SLC5A8/LHPP/ELOVL2/LPCAT1/ADCYAP1R1/SGMS1/ME1/AVPR1B/NOS3/HTR2A/CSNK2B/HSD17B8/NTSR1/PLA2G4D/PTGIS/LHCGR/PYGL/ENTPD8/NPPB/GUCA1A/ETNK2/NPR1/AK1/ISYNA1/ABHD5/PDGFB/GUCA2B/PAPSS2/ADCY6/PLEKHA1/DGKB/ACACA/IDO2/ALPI/GUCY2D/NR1H4/PLD1/SCD/KYNU/SLC35B3/SYNJ2/PKLR/INPP4B/ACMSD/P2RY1/PDGFA/PPARGC1A/DPM2/LPIN3/ITPKB/DNAJC30/P2RY6/ELOVL4/RAB4A/ELOVL3/PLA2G4C/SGMS2/MTMR6/CHKA/GK2/PLA2G1B/GUCY2C/ACACB/ACSS1/SLC25A13/KMO/CKM/ADORA2B/MOCOS/ELOVL7/NNMT/MBOAT2/PLEKHA2/IL4/UPP1/PTK2B/HEXB/RRM1/PI4KA/ALOX15/DHDDS/UCK1/NOS2/SLC35B2/FGF2/NPPC/PNPLA3/GK5/FPR2/PPARD/CTPS2/AGPAT1/STARD7/PIK3R5/PTAFR/ACSS2/PDHX/RD3/SLC44A5/CBR4/PITPNM2/ACLY/PIK3R1/PIP5K1B/ACSL1/IDO1/ABHD8/PGAP3/LPIN1/PTDSS2/IMPDH2/PIKFYVE/IP6K3/VAC14/PIGZ/RCVRN/FADS1/MOCS2/STARD10/INPP5E/AMPD3/PGS1/APOA1/PIK3C2G/ACSF3/MTMR9/PIK3CD/ADCY10/PLCG2/HTR2C/ACSBG2/TKT/MVD/PIP5K1A/SLC44A2/AK7/SBF1/UPP2/SLC22A13/ETNK1/DCTD/PLA2G4A/CPNE7/PI4K2B/PLA2G12A/STAT3/MVK/DGKQ
GO:0006575	GO:0006575	cellular modified amino acid metabolic process	151	0.274587	0.886465	0.834166	1	tags=36%, list=36%, signal=23%	DIO3/GNMT/ALDH1L1/DUOX1/CKB/PLOD2/ACADL/BHMT/FOXE1/FOLR1/MGST2/DUOX2/TPO/CHDH/SLC5A5/CRYM/HPN/OSBPL10/ALDH7A1/GSTM3/PLA2G4D/GATM/ABHD12B/SERINC2/PAX8/OSBPL5/SLCO1C1/GATA3/GSTM2/DUOXA2/DPEP1/DUOXA1/ASS1/PLA2G4E/PRODH/IYD/DIO2/TG/PLA2G1B/ALDH4A1/ALDH1L2/AHCY/CKM/GSTM5/FOLH1/DMGDH/PCYOX1/GGT7/SARDH/BBOX1/CPT1C/CTSB/GPX1/BHMT2/GSTA5
GO:0006633	GO:0006633	fatty acid biosynthetic process	137	0.273748	0.880028	0.834166	1	tags=50%, list=49%, signal=26%	PRKAA2/MLXIPL/AVPR1A/ALOX5/ACADL/LPL/MGLL/PTGS2/HPGD/FADS6/PDK4/PRKAG2/ELOVL2/CYP1A1/HSD17B8/ACOT4/PTGIS/FADS2/TBXAS1/APOA4/ACACA/SCD/THNSL2/GSTM2/GIP/PTGS1/OLAH/FA2H/ELOVL4/AVP/ELOVL3/PLA2G1B/ACACB/ACSS1/LTC4S/CYP2C9/ELOVL7/ALOX15/CYP4A11/ACSM4/LIPG/ACSS2/CBR4/APOA5/ACLY/MIR182/ALOXE3/SLC45A3/PLP1/PRKAB1/FADS1/DAGLB/APOC3/APOA1/ACSF3/CYP1A2/CYP2E1/ACSBG2/CYP3A4/PLA2G4A/EDN1/ALOX12/MIF/GSTM4/ASAH2/SCD5/ELOVL5/HPGDS/NR1H3
GO:0002020	GO:0002020	protease binding	107	0.273857	0.869899	0.835165	1	tags=54%, list=53%, signal=25%	SLC6A3/COMP/KIT/CHL1/LRP1/VWF/SH3PXD2A/CCBE1/COL1A1/COL1A2/TIMP2/BCL2L10/NTRK2/F3/BDKRB2/TNF/FLOT1/TTN/A2ML1/ALPI/ACR/PYCARD/CRADD/TIMP4/SERPINA5/ECM1/ELANE/SERPINE1/PANX1/BIN1/CARD18/NLRP7/DPP4/ITGB3/OS9/CD70/RYR1/FADD/MBP/INS/CDK5R1/POLG/SERPINF2/CD177/NOL3/ITGB1/MIF/ANXA2P2/FN1/SERPINA1/BCL10/SUMO1/CFLAR/BCL2/PINK1/SRI/ATP9A/PDZD3
GO:0008286	GO:0008286	insulin receptor signaling pathway	104	0.272613	0.864225	0.835165	1	tags=51%, list=49%, signal=26%	IRS2/PRKCZ/BCAR1/GRB10/BAIAP2/PID1/FOXC2/TRIM72/IGF1R/PDK4/ATP6V1C2/SOCS1/GRB14/SORBS1/PTPRE/BAIAP2L1/KL/KANK1/VWA2/ATP6V0A4/AHSG/NR1H4/EIF4EBP1/BCAR3/IGF2/SH2B2/IGFBP1/ATP6V0E2/ENPP1/CSRP3/PRKCB/LEP/PAK1/IRS1/INSR/AKT1/SOCS3/ATP6V0D2/PIK3R1/GPLD1/ATP6V1B2/SREBF1/ATP6V0C/CAV2/INS/TSC1/IRS4/SERPINA12/ATP6V1G2/ATP6V0A2/GKAP1/TSC2/SHC1
GO:1902107	GO:1902107	positive regulation of leukocyte differentiation	119	0.27441	0.875358	0.835165	1	tags=34%, list=33%, signal=23%	SHH/KITLG/GLI3/HLA-G/PRKCZ/POU4F2/SYK/GLI2/ZMIZ1/POU4F1/IHH/RARA/SOCS1/TNFSF11/FES/ZBTB16/TNF/LEF1/CD4/ROR2/GATA3/IL15/RUNX3/HLX/GNAS/ITPKB/PRKCA/MDK/EGR3/PTPRC/CD46/TRIB1/SOX13/IL7/TGFBR2/MIR21/IL4/CD86/SOX4/SOX12
GO:1903708	GO:1903708	positive regulation of hemopoiesis	149	0.273508	0.882458	0.837163	1	tags=30%, list=30%, signal=21%	TRIM58/SHH/KITLG/GLI3/HLA-G/PRKCZ/POU4F2/TAL1/SYK/GLI2/ZMIZ1/POU4F1/IHH/RARA/ETS1/SOCS1/SCIN/TNFSF11/FES/ZBTB16/GATA2/TNF/LEF1/CD4/FOXC1/ROR2/HSPA1A/ACVR1B/GATA3/IL15/RUNX3/HLX/GNAS/ITPKB/PRKCA/MDK/EGR3/PTPRC/MPL/CD46/TRIB1/SOX13/IL7/TGFBR2/MIR21
GO:0043433	GO:0043433	negative regulation of DNA-binding transcription factor activity	136	0.272086	0.874213	0.839161	1	tags=29%, list=30%, signal=21%	TWIST1/FOXA2/BMP7/DAB2IP/HAND2/MSX2/HAND1/POU4F2/ESR1/HDAC4/CYP1B1/GFI1/PROX1/EOMES/MAD2L2/IRAK3/TCF7L2/KLF4/NWD1/FZD6/SFRP5/PTGIS/SFRP4/TRIM40/PKHD1/ADORA3/HEYL/NR1H4/PYCARD/BHLHE40/MDFI/FOXH1/HES1/ID3/TRIB1/CMKLR1/MIR21/EZH2/FOXS1/ID1
GO:0008022	GO:0008022	protein C-terminus binding	149	0.273272	0.881696	0.84016	1	tags=22%, list=22%, signal=18%	MAGI1/DST/FIGN/SYT1/VGLL2/LAMA1/NEFL/KCNK3/SASH1/CACNA1B/BAIAP2/SHANK1/CNGA3/HSPG2/PPP1R9A/FBLN1/NEIL1/ERBB2/OPRM1/CNRIP1/YAP1/ZBTB16/SDC1/NUMA1/CAV3/TERT/SNTG1/FBLN5/TCF4/DLG4/CD2AP/HPCAL4/ATXN2
GO:0044782	GO:0044782	cilium organization	242	0.273782	0.905337	0.84016	1	tags=51%, list=48%, signal=27%	RFX4/PARVA/ADAMTS16/ONECUT1/ONECUT2/HYDIN/CELSR3/LCA5/DNAH17/NINL/IFT140/NOTO/ABLIM3/LRRC49/TUB/CCDC63/WWTR1/INTU/NME5/FHDC1/VANGL2/SDCCAG8/TMEM231/TEKT3/TUBB/CCNO/DZIP1/KIF19/TEKT5/EHD1/CDC14B/PKHD1/KIF3C/MAPK15/ABLIM1/TEKT2/CCDC40/KIF17/EVI5L/HAP1/CC2D2A/ZMYND10/RSPH9/DZIP1L/ARMC9/CCDC151/TMEM80/TSGA10IP/TTC26/EHD2/TEKT1/SPAG17/NPHP4/RAB17/FUZ/CCDC88A/SLC9A3R1/DISC1/ROPN1/KIF27/LRGUK/NOTCH1/TTC21A/ABCC4/TNPO1/RSPH4A/SPEF2/CCDC13/SYNE2/AVIL/DNAH1/DNAH5/RP1L1/TRAF3IP1/IQCG/LRRC6/BBS9/TMEM67/CKAP5/ROPN1B/GAS8/GSN/ARL3/HYLS1/TCTN1/LAMA5/WDR35/MNS1/RPGR/DNAH8/TMEM216/DYNLRB1/CROCC/DYNC1H1/ASAP1/RP1/TTC25/ATG5/DNAI1/BBS5/TMEM17/DCTN3/PRKAR2B/ARL13B/CYLD/EHD4/CDC14A/IFT80/MAP4/BBS1/DNAH7/SPATA6/CEP250/CEP97/IFT74/KIF3B/DNAI2/PKD2/IQUB/FNBP1L/CDC14C/IFT81/SPAG16
GO:0050727	GO:0050727	regulation of inflammatory response	321	0.273267	0.909676	0.84016	1	tags=43%, list=43%, signal=25%	WNT5A/EDNRB/ISL1/PDE2A/EGFR/SNCA/ADCYAP1/LRFN5/PLA2G7/SLC7A2/ESR1/AGTR1/FOXF1/RORA/NPY5R/TAC1/MIR129-2/OSMR/MMP9/TRPV4/ALOX5/LRRK2/LPL/MGLL/LYN/MGST2/PTGS2/PGLYRP2/ACP5/ZP3/ADAMTS12/ETS1/TSLP/GHSR/PGLYRP1/PTGER3/SIRPA/TNFSF11/CNR1/KLF4/FOXP1/HCK/BCL6B/TTBK1/C2CD4A/PTGIS/TNF/TLR2/NLRP10/GPRC5B/GPSM3/TNIP1/CYP19A1/TGM2/MIR149/AHSG/NR1H4/GATA3/CALCRL/CCL24/PYCARD/IL15/APCS/DUOXA2/NLRX1/DUOXA1/NT5E/CD81/SCGB1A1/IL6/MDK/IL17RB/IGF1/TRADD/NR1D1/PPARG/C2CD4B/PTPRC/WFDC1/DAGLA/ADORA2B/MIR21/LEP/PROC/GPR4/CD200R1/MIR129-1/LBP/NLRP6/ELANE/IL4/BST1/FCER1G/MMP26/FNDC4/ABR/ALOX15/CTSC/SERPINE1/NAPEPLD/CCL5/NOS2/MIR128-2/IFNG/S100A12/MMP3/CCR2/PLD3/FPR2/PPARD/GPX1/NLRP7/SOCS3/IL13/IL17B/IL12B/IDO1/GRN/CNR2/IL1R2/IL17RC/SMPDL3B/TNFRSF11A/CDH5/IL21/PLD4/SMAD3/APOE/DAGLB/GBP5/MEFV/IL16/APOA1/S100A9/HYAL2/CD47/BCR/MFHAS1/CYLD
GO:0006650	GO:0006650	glycerophospholipid metabolic process	255	0.273939	0.906271	0.843157	1	tags=48%, list=48%, signal=26%	INPP5A/CHAT/PLA2G7/RAB38/FABP3/MTMR7/PLD6/DGKZ/PTPN13/DGKG/SLC44A3/CWH43/ITPKA/SLC44A4/TTC7B/PIP5K1C/ENPP6/PITPNM3/ZP3/CDS1/CAPN2/ACHE/GALR2/SOCS1/LPCAT1/PNPLA7/OSBPL10/HTR2A/CSNK2B/PDGFRB/PLA2G4D/ABHD12B/SERINC2/ETNK2/ABHD5/PDGFB/PLEKHA1/APOA4/OSBPL5/DGKB/PLBD1/ALPI/CISH/NR1H4/PIP5KL1/PLD1/EFR3B/SYNJ2/INPP4B/CETP/PDGFA/DPM2/PLA2G4E/LPIN3/ITPKB/INPP5B/RAB4A/PLA2G4C/MTMR6/CHKA/PLA2G1B/SOCS2/PNLIPRP2/MBOAT2/PLEKHA2/PLB1/PI4KA/ALOX15/GDPD1/NAPEPLD/SCARB1/FGF2/PLCH2/PNPLA3/FPR2/AGPAT1/STARD7/PIK3R5/CHRM5/SLC44A5/SOCS3/PON1/PITPNM2/APOA5/PIK3R1/PIP5K1B/MTMR11/GPLD1/ABHD8/PGAP3/LPIN1/PTDSS2/PIKFYVE/IP6K3/VAC14/PIGZ/PRDX6/STARD10/INPP5E/PGS1/APOA1/PIK3C2G/MTMR9/PIK3CD/PLCG2/HTR2C/PNPLA6/PIP5K1A/SLC44A2/SBF1/ETNK1/PLA2G4A/CPNE7/PI4K2B/SOCS6/PLA2G12A/SOCS7/DGKQ/PLA2G2D/TMEM150A/PIP4K2B/DDHD2/PLEKHA4
GO:0045017	GO:0045017	glycerolipid biosynthetic process	198	0.273664	0.897384	0.845155	1	tags=51%, list=49%, signal=26%	CHAT/RAB38/FABP3/MTMR7/PLD6/DGKZ/PTPN13/DGKG/MOGAT1/SLC44A3/MOGAT3/CWH43/SLC44A4/PIP5K1C/PITPNM3/LPL/PLCE1/ZP3/CDS1/CAPN2/ACHE/LPCAT1/HTR2A/CSNK2B/PLA2G4D/PLIN5/ETNK2/DGAT1/ABHD5/PDGFB/PLEKHA1/DGKB/ALPI/NR1H4/PLD1/SYNJ2/INPP4B/PDGFA/DPM2/LPIN3/RAB4A/PLA2G4C/MTMR6/CHKA/PLA2G1B/PLEKHA2/MOGAT2/AVIL/PI4KA/ALOX15/SCARB1/FGF2/PNPLA3/FPR2/AGPAT1/STARD7/PIK3R5/SLC44A5/PITPNM2/PIK3R1/PIP5K1B/DGAT2/ACSL1/GPLD1/ABHD8/PGAP3/LPIN1/PTDSS2/PIKFYVE/VAC14/PIGZ/SREBF1/DGAT2L6/STARD10/INPP5E/PGS1/APOA1/PIK3C2G/MTMR9/PIK3CD/PLCG2/HTR2C/PIP5K1A/SLC44A2/SBF1/ETNK1/PLA2G4A/PNPLA2/CPNE7/PI4K2B/PLA2G12A/DGKQ/PLA2G2D/PIP4K2B/DDHD2/PLEKHA4/SIK1/NR1H3/PLA2G2E/LPCAT2
GO:0032944	GO:0032944	regulation of mononuclear cell proliferation	175	0.272623	0.888604	0.846154	1	tags=51%, list=49%, signal=26%	SOX11/IRS2/SHH/BMP4/HLA-G/SYK/WNT3A/MAD1L1/TAC1/FGF10/PAWR/HLA-A/IHH/LYN/MEF2C/EPO/ZP3/GPNMB/ERBB2/TIRAP/CD276/HLA-DPB1/LMO1/MAPK8IP1/CLEC4G/CHRNB2/GAL/CD4/IGFBP2/PTPN6/PYCARD/IL15/IGF2/VTCN1/ZP4/CD81/CD40/HES1/SCGB1A1/IL6/IGF1/CRP/PTPRC/CDKN1A/MPL/CD46/LRRC32/IL7/TGFBR2/MIR21/LEP/IL4/BST1/LILRB1/CD86/CCL5/TNFRSF21/CCR2/TMIGD2/TRAF6/BLK/VCAM1/IL13/PDE5A/IL12B/IDO1/CD70/EFNB1/IL21/EBI3/FADD/TNFRSF13C/CD80/CD38/SDC4/TNFRSF4/RIPK3/IL5/SH3RF1/HAVCR2/DLG1/MIF/CSF1/PLA2G2D/NFATC2/FCRL3/DLG5/IL18/CD320/HLA-E
GO:0017137	GO:0017137	Rab GTPase binding	128	0.27129	0.868068	0.848152	1	tags=55%, list=56%, signal=25%	DENND5B/RIMS2/MYRIP/TBC1D9/RPH3A/RIMS1/TBC1D16/MLPH/STXBP5L/RAB11FIP4/SBF2/KIF16B/EVI5/TBC1D12/USP6NL/EHD1/NPC1L1/GRTP1/NGFR/RIMS4/EVI5L/RUSC2/MYO5B/BICD1/RPH3AL/TBC1D2/TBC1D22B/ULK1/HPS4/EXPH5/RHOBTB3/MICAL1/TBC1D1/HACE1/RAB3IL1/RAB11FIP1/TBC1D4/VPS52/GAS8/TBC1D9B/RAB11FIP5/DENND2A/TBC1D15/GDI1/TBC1D14/RIMS3/DENND1A/TBC1D3C/SBF1/SYTL3/RUNDC1/PDE6D/GDI2/TBC1D13/ANXA2P2/TBC1D3/TBC1D26/RAB11FIP3/SGSM1/USP6/DENND1B/ADPRH/PICALM/SH3BP5/DMXL2/RABGGTB/RABGAP1/CLEC16A/MYO5A/MADD/LLGL1
GO:1902105	GO:1902105	regulation of leukocyte differentiation	222	0.272153	0.897129	0.849151	1	tags=35%, list=34%, signal=23%	SFRP1/SHH/KITLG/BMP4/GLI3/HLA-G/PRKCZ/HOXA7/POU4F2/TAL1/SYK/CYP26B1/MITF/GLI2/LTF/MAFB/ZMIZ1/FBN1/POU4F1/IHH/LYN/PRDM1/PGLYRP2/RARA/PGLYRP1/ERBB2/SOCS1/TNFSF11/FES/FOXP1/ZBTB16/GATA2/NFAM1/TNF/LEF1/CD4/CARTPT/ROR2/GATA3/PTPN6/HLA-DOA/IL15/HLA-B/APCS/FSHB/RUNX3/HLX/TCF7/GPR137B/GNAS/ITPKB/PRKCA/MDK/SPINK5/IRF4/EGR3/PTPRC/CD46/TRIB1/SOX13/IL7/NRARP/TGFBR2/MIR21/CR1/IL4/LILRB1/CD86/INHA/SOX4/PGLYRP3/SOX12/UBASH3B/DTX1/CLDN18/IFNG/MIR125B1
GO:0032869	GO:0032869	cellular response to insulin stimulus	166	0.271645	0.882623	0.855145	1	tags=31%, list=30%, signal=22%	IRS2/PRKCZ/POU4F2/BCAR1/CPEB1/GRB10/BAIAP2/INHBB/PID1/FOXC2/TRIM72/IGF1R/ECHDC3/LPL/PDK4/PCSK9/GHSR/CYFIP1/GCK/ATP6V1C2/SOCS1/OTOP1/GRB14/SORBS1/PTPRE/BAIAP2L1/KL/KANK1/VWA2/ATP6V0A4/HDAC9/AHSG/NR1H4/EIF4EBP1/BCAR3/ERRFI1/HDAC5/PKLR/IGF2/SH2B2/LPIN3/IGFBP1/ATP6V0E2/PPARG/ENPP1/PLA2G1B/SLC2A4/CSRP3/PRKCB/LEP/RAB13
GO:0030667	GO:0030667	secretory granule membrane	228	0.271052	0.894235	0.857143	1	tags=48%, list=48%, signal=25%	PTPRN2/MME/CADPS/SYT1/SYT9/SNCA/PHACTR2/PCDH7/MOXD1/HLA-H/CPE/DSP/SYT2/PTPRB/SPARC/PKP1/NFASC/LHFPL2/SCG3/CHRNB4/IZUMO1/SIRPA/KIF1A/LPCAT1/TEKT3/ITPR2/LAMP3/DMBT1/CA4/NFAM1/ACRBP/PAM/TLR2/PIGR/DGAT1/ITGA2B/SYCN/SNAP25/PLD1/HLA-B/RPH3AL/SYNGR1/ANPEP/PLAU/CD9/SERPINA5/HLA-C/SLC15A4/ATP11A/DSG1/DOK3/PTPRC/FAM170B/CD46/ANO6/CD14/RAB3D/STBD1/ICA1/CR1/ABCC4/IQGAP1/CD59/SIRPB1/BST1/FCER1G/ATP8B3/ALDH3B1/CD36/CD63/SYT5/EXOC3/ITPR1/RAB37/SERPINB12/FPR2/PTAFR/FCAR/TMEM190/MMP25/ITGB3/NDUFC2/CCDC136/DBH/ATP6V0C/SPACA1/RAP1A/ORMDL3/CKAP4/CD47/CAV2/CD93/CD38/ABCA13/SPACA3/ITGAM/PRCP/SLC44A2/CD177/PSEN1/TRPM2/SURF4/STK10/MGAM/TEX101/RND2/APLP2/C5AR1/STXBP2/FPR1
GO:0045619	GO:0045619	regulation of lymphocyte differentiation	136	0.269356	0.865441	0.858142	1	tags=37%, list=35%, signal=24%	SFRP1/SHH/BMP4/GLI3/HLA-G/PRKCZ/SYK/CYP26B1/GLI2/ZMIZ1/IHH/PRDM1/PGLYRP2/RARA/PGLYRP1/ERBB2/SOCS1/ZBTB16/NFAM1/LEF1/GATA3/PTPN6/HLA-DOA/IL15/RUNX3/HLX/TCF7/ITPKB/MDK/SPINK5/IRF4/EGR3/PTPRC/CD46/SOX13/IL7/NRARP/TGFBR2/MIR21/CR1/IL4/CD86/INHA/SOX4/PGLYRP3/SOX12/DTX1/IFNG/CCR2/AXL
GO:0050867	GO:0050867	positive regulation of cell activation	262	0.271936	0.899598	0.858142	1	tags=56%, list=52%, signal=27%	WNT5A/IRS2/SHH/GLI3/HLA-G/PRKCZ/EFNB2/SYK/WNT3A/GLI2/TAC1/PDPN/FGF10/ZMIZ1/HLA-A/HLA-F/LRRK2/THY1/IHH/MAD2L2/LYN/MEF2C/EPO/F2RL1/ZP3/RARA/TSLP/SIRPA/SOCS1/TIRAP/TNFSF11/GAB2/CD276/ZBTB16/HLA-DPB1/GATA2/TTBK1/PDGFRB/CHRNB2/LEF1/CD4/IGFBP2/GATA3/PTPN6/PYCARD/IL15/IGF2/STXBP1/RUNX3/HLX/VTCN1/ZP4/CD81/CD40/HES1/ITPKB/IL6/MDK/IGF1/F11R/EGR3/PTPRC/CDKN1A/MPL/CD46/SOX13/NR4A3/IL7/ADORA2B/TGFBR2/CD160/FYN/MIR21/LEP/LBP/SIRPB1/IL4/CCL2/BST1/FCER1G/LILRB1/CD86/CTSC/SOX4/SOX12/CCL5/MIR128-2/PAK1/IFNG/CCR2/AXL/PTAFR/AKT1/TMIGD2/TRAF6/VCAM1/IL13/DPP4/CD5/TNIP2/PIK3R1/IL12B/EFNB3/CD70/RASGRP1/EFNB1/SH3KBP1/IL21/EBI3/FADD/TOX/CD47/TNFRSF13C/CD80/MMP14/CYLD/CD38/SPACA3/ITGAM/TNFRSF4/CD177/IL5/HAVCR2/PLA2G4A/STX4/MIF/LGALS1/STAP1/HAVCR1/NFATC2/FCRL3/CAPN3/RPS6KA1/SOX15/CSK/IL18/CD320/HLA-E/VAV1/PCK1/CARD11/PLA2G3/BCL10/VNN1/BCL2/TREM2/NFKBID
GO:0016050	GO:0016050	vesicle organization	235	0.270022	0.891019	0.859141	1	tags=40%, list=42%, signal=24%	CPLX2/SNAP91/RAB32/SYT7/CPLX1/SYT1/SYT9/SNCA/RAB38/SLC17A7/TRIM9/DYSF/CNIH3/SYT13/CHMP4C/UNC13A/NKD2/GRIK5/TRAPPC9/KIF13A/HOOK1/FOLR1/SQSTM1/DOC2B/PTPRN/ARFGAP3/ABCA1/SDC1/TAP1/STX1B/ACRBP/RAB34/CD34/PLEKHF1/CTSZ/F2R/MIA3/MYO7A/MAPK15/SNAP25/VPS18/TSNARE1/SEC31B/DLG4/CD2AP/STXBP1/ZEB2/CHMP6/SORT1/BAIAP3/TAPBP/TAP2/SLC2A4/ALS2CL/GRIA1/SERPINE2/HPS4/STX1A/RAB13/CD59/SEC22B/EPS15/SCARB2/CPLX3/ZNF385A/CTSC/DNM3/UNC13C/TBC1D4/ASIP/AKTIP/VPS37D/LAPTM4B/VPS16/BET1/TRAPPC2/SEC24C/SNX19/TRAPPC4/SPINK2/CLCN3/BLOC1S1/TMEM175/ZPBP2/RAB20/TMED9/DNM1/GBF1/PIKFYVE/CCDC136/CORO1C/SPACA1/AGFG1/COL7A1
GO:0050865	GO:0050865	regulation of cell activation	441	0.271547	0.91476	0.859141	1	tags=52%, list=49%, signal=27%	WNT5A/PDGFRA/SOX11/SFRP1/IRS2/PRKG1/SHH/BMP4/GLI3/LRFN5/HLA-G/PRKCZ/EFNB2/SLC7A2/SYK/ADAMTS18/FOXF1/WNT3A/RORA/CYP26B1/MAD1L1/GLI2/TAC1/PDPN/FGF10/ZMIZ1/PAWR/HLA-A/HLA-F/THBD/LRRK2/THY1/IHH/MAD2L2/LYN/MEF2C/PRDM1/EPO/PGLYRP2/F2RL1/ZP3/RARA/GPNMB/TSLP/PGLYRP1/ERBB2/SIRPA/SOCS1/TIRAP/TNFSF11/CNR1/FES/GAB2/CLNK/CD276/NOS3/ZBTB16/HLA-DPB1/GATA2/LMO1/TTBK1/MAPK8IP1/PDGFRB/NFAM1/CLEC4G/CHRNB2/LEF1/GAL/CD4/PDGFB/GJD4/C1QTNF1/IGFBP2/GATA3/PTPN6/PYCARD/HLA-DOA/IL15/IGF2/STXBP1/RUNX3/HLX/TCF7/VTCN1/TIGIT/GPR137B/PDGFA/ZP4/CD81/CD40/HES1/ITPKB/SCGB1A1/CD9/IL6/PRKCA/MDK/EMILIN1/IGF1/SPINK5/NR1D1/CD84/F11R/IRF4/EGR3/PTPRC/CDKN1A/MPL/CD46/SOX13/NR4A3/LRRC32/IL7/ADORA2B/SERPINE2/NRARP/TGFBR2/CD160/FYN/MIR21/CR1/LEP/LBP/SIRPB1/IL4/CCL2/BST1/FCER1G/LILRB1/FGG/ABR/CD86/INHA/CTSC/SOX4/PGLYRP3/SOX12/UBASH3B/CCL5/TNFRSF21/MIR128-2/DTX1/PAK1/IFNG/GSN/CCR2/AXL/PTAFR/AKT1/TMIGD2/LOXL3/TRAF6/BLK/VCAM1/IL13/DPP4/ABAT/PDE5A/CD5/TNIP2/PIK3R1/MERTK/IL12B/IDO1/EFNB3/GRN/CD70/CNR2/RASGRP1/EFNB1/SH3KBP1/HFE/ZEB1/BANK1/IL21/EBI3/CYGB/APOE/FADD/C12orf4/TOX/CD47/CELA2A/BCR/MFHAS1/TNFRSF13C/CD80/MMP14/CYLD/FGL1/CD38/SDC4/SPACA3/ITGAM/TNFRSF4/RIPK3/CD177/IL5/SH3RF1/HAVCR2/PLA2G4A/MIR17HG/STX4/SOCS6/ALOX12/RNF41/DLG1/MIF/BPI/LGALS1/TNFAIP8L2/STAP1/PLA2G2D/SUPT6H/HAVCR1/CD19/NFATC2/FCRL3/CAPN3/STXBP2/TEC/DLG5/SH2B3/RPS6KA1/NR1H3/SOX15/CSK/IL18/CD320/HLA-E/VAV1
GO:0016614	GO:0016614	oxidoreductase activity, acting on CH-OH group of donors	102	0.267559	0.848738	0.862138	1	tags=42%, list=41%, signal=25%	CTBP2/SDR16C5/BMP2/TDH/HPGD/KCNAB1/ME3/CHDH/LDHD/ALDH3A1/ME1/AKR7A3/HSD17B8/SRD5A2/SDR42E1/KCNAB3/HSD17B13/SPR/PHGDH/ADHFE1/AKR1D1/BDH2/LDHAL6A/PTGR1/DHRS3/AKR1C2/ABCC4/HSD11B2/HSD17B3/SDR9C7/DHRS7C/HSD3B1/BDH1/AKR1C4/UGDH/AKR1E2/CBR4/MDH2/IMPDH2/AKR1B15/D2HGDH/HSD17B2/HSD17B4
GO:0016042	GO:0016042	lipid catabolic process	267	0.272102	0.900352	0.863137	1	tags=48%, list=46%, signal=26%	TWIST1/CIDEA/IRS2/CYP26C1/PLA2G7/CYP26A1/FABP3/PLD6/CYP26B1/LRP1/CYP1B1/PLCXD3/ACADL/ENPP6/CRABP1/LPL/MGLL/PLCE1/MGST2/HPGD/CYP24A1/SMPD3/CNR1/PNPLA7/ACOXL/PNPLA1/FAAH/PLA2G4D/CYP27A1/TNF/PNPLA5/PLIN5/FABP6/ABHD12B/OC90/PLCH1/ABHD5/CYP27B1/APOB/APOA4/PLBD1/CYP19A1/PLD1/ACOX2/AIG1/MT3/ACER3/FGF21/PLA2G4E/LPIN3/PLIN1/ASPG/AKR1D1/PLA2G4C/BDH2/FUCA1/NEU4/PLA2G1B/SCP2/ACACB/ACBD5/DAGLA/PNLIPRP2/ENPP7/LEP/PHYH/PLCB3/PNLIPRP3/PLB1/IVD/ACOX3/SESN2/HEXB/BCO2/GDPD1/CYP4A11/NAPEPLD/ACADS/SCARB1/LIPG/IAH1/NEU1/IRS1/PLCH2/PNPLA3/ACAT2/CPT1C/PPARD/FABP1/AKT1/PNLIP/ECHDC2/SULT2A1/APOA5/FABP2/ZPBP2/PLA2G2C/GPLD1/SGPL1/SMPDL3B/LPIN1/CYP2W1/PRDX6/APOE/DAGLB/PCCA/HSD17B4/PLCD1/PDE3B/APOC3/CES1/APOA1/PRKCE/CYP1A2/FABP7/PLCG2/PNPLA6/INS/ADRA2A/FGF23/AUH/ACER1/CYP3A4/PLA2G4A/PNPLA2/PLA2G12A/GBA3
GO:0051170	GO:0051170	import into nucleus	118	0.268402	0.855773	0.863137	1	tags=19%, list=19%, signal=15%	ZIC1/SHH/SIX3/BMP4/GLI3/SMO/SYK/SIX2/LRRK2/CHP2/PTGS2/RANBP17/FAM53A/CDH1/PKIA/JUP/FAM53B/PRICKLE1/ANGPT1/DRD1/CABP1/SNRPF
GO:0006090	GO:0006090	pyruvate metabolic process	107	0.268088	0.851574	0.865135	1	tags=26%, list=27%, signal=19%	PRKAA2/OGDHL/CBFA2T3/ESRRB/HDAC4/MLXIPL/PC/HK1/PDK4/ZBTB20/GAPDHS/PRKAG2/GCK/DDIT4/ME3/PGK2/ME1/HK3/HTR2A/ACTN3/PKLR/PFKP/PPARGC1A/FBP1/ALDOB/IGF1/APP/SLC4A4
GO:0005798	GO:0005798	Golgi-associated vesicle	129	0.267225	0.85572	0.868132	1	tags=43%, list=42%, signal=25%	HLA-G/PACSIN1/STEAP2/SLC18A3/CNIH3/HLA-H/HLA-A/HLA-F/LRRK2/CFTR/PITPNM3/FOLR1/PCSK9/VANGL2/GJA1/HLA-DPB1/CSPG5/CTSZ/CLRN1/SEC31B/ACR/HLA-B/MAP6/SORT1/HLA-DQA2/HLA-C/NRGN/APP/CCDC88A/SLC2A4/GRIA1/RHO/RAB13/CD59/SEC22B/ERGIC1/NCALD/HLA-DQB2/PI4KA/CTSC/YIF1A/RASSF9/LMAN1L/PACS1/VMA21/SEC24C/MAP6D1/USE1/CNGB1/TMED9/KDELR2/KDELR3/SREBF1/SPPL2A/COL7A1
GO:0050670	GO:0050670	regulation of lymphocyte proliferation	173	0.269527	0.87784	0.868132	1	tags=51%, list=49%, signal=26%	SOX11/IRS2/SHH/BMP4/HLA-G/SYK/WNT3A/MAD1L1/TAC1/FGF10/PAWR/HLA-A/IHH/LYN/MEF2C/EPO/ZP3/GPNMB/ERBB2/TIRAP/CD276/HLA-DPB1/LMO1/MAPK8IP1/CLEC4G/CHRNB2/GAL/CD4/IGFBP2/PTPN6/PYCARD/IL15/IGF2/VTCN1/ZP4/CD81/CD40/HES1/SCGB1A1/IL6/IGF1/PTPRC/CDKN1A/MPL/CD46/LRRC32/IL7/TGFBR2/MIR21/LEP/IL4/BST1/LILRB1/CD86/CCL5/TNFRSF21/CCR2/TMIGD2/TRAF6/BLK/VCAM1/IL13/PDE5A/IL12B/IDO1/CD70/EFNB1/IL21/EBI3/FADD/TNFRSF13C/CD80/CD38/SDC4/TNFRSF4/RIPK3/IL5/SH3RF1/HAVCR2/DLG1/MIF/PLA2G2D/NFATC2/FCRL3/DLG5/IL18/CD320/HLA-E
GO:0002696	GO:0002696	positive regulation of leukocyte activation	252	0.270545	0.894691	0.869131	1	tags=56%, list=52%, signal=27%	WNT5A/IRS2/SHH/GLI3/HLA-G/PRKCZ/EFNB2/SYK/WNT3A/GLI2/TAC1/FGF10/ZMIZ1/HLA-A/HLA-F/LRRK2/THY1/IHH/MAD2L2/LYN/MEF2C/EPO/F2RL1/ZP3/RARA/TSLP/SIRPA/SOCS1/TIRAP/TNFSF11/GAB2/CD276/ZBTB16/HLA-DPB1/GATA2/TTBK1/CHRNB2/LEF1/CD4/IGFBP2/GATA3/PTPN6/PYCARD/IL15/IGF2/STXBP1/RUNX3/HLX/VTCN1/ZP4/CD81/CD40/HES1/ITPKB/IL6/MDK/IGF1/EGR3/PTPRC/CDKN1A/MPL/CD46/SOX13/NR4A3/IL7/ADORA2B/TGFBR2/CD160/FYN/MIR21/LEP/LBP/SIRPB1/IL4/CCL2/BST1/FCER1G/LILRB1/CD86/CTSC/SOX4/SOX12/CCL5/MIR128-2/PAK1/IFNG/CCR2/AXL/PTAFR/AKT1/TMIGD2/TRAF6/VCAM1/IL13/DPP4/CD5/TNIP2/PIK3R1/IL12B/EFNB3/CD70/RASGRP1/EFNB1/SH3KBP1/IL21/EBI3/FADD/TOX/CD47/TNFRSF13C/CD80/MMP14/CYLD/CD38/SPACA3/ITGAM/TNFRSF4/CD177/IL5/HAVCR2/PLA2G4A/STX4/MIF/LGALS1/STAP1/HAVCR1/NFATC2/FCRL3/CSK/IL18/CD320/HLA-E/VAV1/PCK1/CARD11/PLA2G3/BCL10/VNN1/BCL2/TREM2/NFKBID
GO:0007159	GO:0007159	leukocyte cell-cell adhesion	275	0.271129	0.897759	0.869131	1	tags=40%, list=39%, signal=25%	SHH/BMP7/BMP4/GLI3/HLA-G/PRKCZ/EFNB2/SYK/MADCAM1/MAD1L1/GLI2/CXCL12/ZMIZ1/PAWR/HLA-A/ALOX5/THY1/IHH/LYN/EPO/ZP3/RARA/ETS1/GPNMB/ERBB2/SIRPA/SOCS1/TNFSF11/KLF4/CD276/ZBTB16/HLA-DPB1/HAS2/TNF/CLEC4G/PODXL2/LEF1/FUT9/CD4/MIA3/APOA4/TNIP1/IGFBP2/ADD2/GATA3/PTPN6/PYCARD/IL15/IGF2/RUNX3/HLX/VTCN1/TIGIT/NT5E/ASS1/ZP4/CD81/HES1/ITPKB/SCGB1A1/IL6/MDK/IGF1/UMOD/F11R/EGR3/PTPRC/CCL28/CD46/SOX13/NR4A3/LRRC32/IL7/NRARP/TGFBR2/CD160/FYN/MIR21/LEP/SIRPB1/ELANE/IL4/CCL2/LILRB1/CX3CR1/CD86/SOX4/SOX12/CCL5/TNFRSF21/DTX1/PAK1/IFNG/CCR2/PTAFR/AKT1/TMIGD2/LOXL3/TRAF6/VCAM1/DPP4/PDE5A/CD5/PIK3R1/IL12B/IDO1/EFNB3/CD70/RASGRP1/EFNB1/HFE
GO:0032868	GO:0032868	response to insulin	206	0.269543	0.885422	0.869131	1	tags=38%, list=37%, signal=24%	IRS2/PRKCZ/POU4F2/BCAR1/CPEB1/FABP3/GRB10/BAIAP2/INHBB/PID1/FOXC2/TRIM72/IGF1R/ECHDC3/TRPV4/VGF/LPL/LYN/PDK4/PCSK9/GHSR/CYFIP1/GCK/ATP6V1C2/SOCS1/OTOP1/GRB14/SORBS1/PTPRN/KLF15/PTPRE/BAIAP2L1/TLR2/KL/KANK1/VWA2/GAL/ATP6V0A4/HDAC9/AHSG/NR1H4/EGR2/EIF4EBP1/BCAR3/ERRFI1/HDAC5/PKLR/IGF2/SORT1/SH2B2/LPIN3/SLC2A1/IGFBP1/ATP6V0E2/PPARG/ENPP1/PLA2G1B/SLC2A4/ACVR1C/CSRP3/PRKCB/LEP/RAB13/HSD11B2/SESN2/TBC1D4/PAK1/EPM2AIP1/IRS1/INSR/MYO1C/AKT1/RAB12/SOCS3/GHRHR/ATP6V0D2/PIK3R1/ADM
GO:0007259	GO:0007259	receptor signaling pathway via JAK-STAT	127	0.267244	0.854945	0.87013	1	tags=39%, list=38%, signal=24%	DAB1/ISL1/KIT/ERBB4/PRLR/CYP1B1/GHR/LYN/EPO/TSLP/STAP2/SOCS1/HES5/NEUROD1/TNF/F2R/FGFR3/MIR9-3/IL15/CRLF1/CD40/HES1/IL6/IGF1/PTPRC/SOCS2/IL6R/CSF2/RET/NOTCH1/FYN/GH1/LEP/IL4/IL10RB/CCL2/CSHL1/PTK2B/CCL5/IFNG/IFNA8/FLT3/CCR2/PIAS1/SOCS3/IL13/CTF1/IL12B/IL3
GO:0030216	GO:0030216	keratinocyte differentiation	242	0.269052	0.889698	0.872128	1	tags=47%, list=46%, signal=26%	PAX6/WNT5A/GRHL2/MSX2/PCSK6/HOXA7/DSC3/WNT16/CYP26B1/KRT7/DSP/PALLD/IRF6/CDH3/KRT3/OVOL2/PKP1/INTU/KRT80/ST14/PKP2/KRT6A/YAP1/POU3F1/JUP/EREG/DSC2/NUMA1/KRT78/SFN/CDSN/EPHA2/CYP27B1/FOXC1/KRT9/KRT19/ERRFI1/KLK13/LCE6A/PPL/KRT76/KRT75/KRT15/LCE2A/SPINK5/KRT18/KRT83/DSG1/DNASE1L2/KRTAP25-1/DSG2/KRT85/CNFN/NOTCH1/KRTAP24-1/TCHH/LCE5A/LCE1E/CLIC4/EXPH5/FLNB/BCL11B/KRTAP27-1/KRT38/KLK5/IVL/KRTAP1-5/KRT5/KRTAP5-11/MIR125B1/PKP3/KRT13/TGM3/KRT71/LCE1B/KRT28/TMEM79/SPRR2D/SPRR3/KRTAP5-9/SPRR2A/TGM5/KRTAP23-1/KRT84/KRTAP21-1/PRSS8/KRTAP17-1/SPRR1B/JAG1/SCEL/KRT6C/REG3G/KLK12/KRT6B/KRT23/LCE1C/CELA2A/BCR/RPTN/KRT2/SPRR2E/S100A7/PIP5K1A/ACER1/LCE2C/LCE3A/KRT4/GRHL1/CASP14/KLK14/KRT74/IFT74/LCE2B
GO:0006473	GO:0006473	protein acetylation	115	0.267007	0.851116	0.874126	1	tags=28%, list=33%, signal=19%	TWIST1/ISL1/PRKAA2/SNCA/AUTS2/SDR16C5/MYOCD/MYOD1/CHD5/MAPT/ACTL6B/NOS1/CAMK1/SNAI2/KLF15/GATA2/DPF3/LEF1/NAA10/GATA3/PPARGC1A/SPI1/IRF4/PCGF2/CPA4/YEATS4/MUC1/RAPGEF3/NAA11/SOX4/ZNF451/APBB1
GO:0042129	GO:0042129	regulation of T cell proliferation	131	0.265891	0.852606	0.875125	1	tags=40%, list=41%, signal=24%	SHH/BMP4/HLA-G/SYK/MAD1L1/PAWR/HLA-A/IHH/EPO/ZP3/GPNMB/ERBB2/CD276/HLA-DPB1/LMO1/MAPK8IP1/CLEC4G/CD4/IGFBP2/PTPN6/PYCARD/IL15/IGF2/VTCN1/ZP4/CD81/HES1/SCGB1A1/IL6/IGF1/PTPRC/CD46/LRRC32/TGFBR2/MIR21/LEP/IL4/LILRB1/CD86/CCL5/TNFRSF21/CCR2/TMIGD2/TRAF6/VCAM1/PDE5A/IL12B/IDO1/CD70/EFNB1/IL21/EBI3/FADD
GO:0042180	GO:0042180	cellular ketone metabolic process	198	0.26881	0.881465	0.875125	1	tags=39%, list=42%, signal=23%	TWIST1/IRS2/PRKAA2/CACNA1H/SOX9/BMP2/AADAT/FABP3/FGF19/CYP11A1/DKK3/MLXIPL/FGFR4/PROX1/AVPR1A/ACADL/BHMT/PTGS2/HPGD/PDK4/PSMB8/PRKAG2/GHSR/CNR1/PSMB9/SRD5A2/PLIN5/BMP6/NCOR2/APOA4/PSMB11/CYP19A1/IDO2/ATCAY/NR1H4/KYNU/CYP11B2/GIP/FSHB/ACMSD/CYP11B1/PPARGC1A/AVP/NR1D1/PPARG/ACACB/NR4A3/AKR1C2/KMO/MIR21/HSD17B3/DKKL1/COMT/IRS1/WNT4/AKR1C4/PPARD/FABP1/AKT1/ALDH8A1/CBR4/APOA5/MIR182/ADM/DGAT2/IDO1/PSMD7/SLC45A3/CYP2B6/SLC7A11/STAR/BMP5/SREBF1/APOC3/CES1/APOA1/PRKCE/UBIAD1
GO:0052689	GO:0052689	carboxylic ester hydrolase activity	100	0.265102	0.840176	0.878122	1	tags=52%, list=49%, signal=27%	PON3/PLA2G7/VARS2/NDST1/LPL/MGLL/ACHE/PNPLA7/PNPLA1/ACOT4/FAAH/PLA2G4D/PNPLA5/ABHD12B/OC90/ABHD5/NDST3/NOTUM/PLA2G4E/ASPG/PLA2G4C/CHKA/CA1/PLA2G1B/PNLIPRP2/PNLIPRP3/PLB1/GDPD1/LIPG/PNPLA3/PNLIP/PON1/ABHD10/PLA2G2C/ABHD8/PRDX6/DAGLB/PROCA1/AADACL4/CES1/PNPLA6/PON2/ACOT2/PLA2G4A/PNPLA2/PLA2G12A/BAAT/PLA2G2D/DDHD2/ACOT11/PNLIPRP1/PLA2G2E
GO:0046474	GO:0046474	glycerophospholipid biosynthetic process	170	0.266561	0.867599	0.881119	1	tags=48%, list=48%, signal=25%	CHAT/RAB38/FABP3/MTMR7/PLD6/DGKZ/PTPN13/DGKG/SLC44A3/CWH43/SLC44A4/PIP5K1C/PITPNM3/ZP3/CDS1/CAPN2/ACHE/LPCAT1/HTR2A/CSNK2B/PLA2G4D/ETNK2/ABHD5/PDGFB/PLEKHA1/DGKB/ALPI/NR1H4/PLD1/SYNJ2/INPP4B/PDGFA/DPM2/LPIN3/RAB4A/PLA2G4C/MTMR6/CHKA/PLA2G1B/PLEKHA2/PI4KA/ALOX15/FGF2/PNPLA3/FPR2/AGPAT1/STARD7/PIK3R5/SLC44A5/PITPNM2/PIK3R1/PIP5K1B/ABHD8/PGAP3/LPIN1/PTDSS2/PIKFYVE/VAC14/PIGZ/STARD10/INPP5E/PGS1/APOA1/PIK3C2G/MTMR9/PIK3CD/PLCG2/HTR2C/PIP5K1A/SLC44A2/SBF1/ETNK1/PLA2G4A/CPNE7/PI4K2B/PLA2G12A/DGKQ/PLA2G2D/PIP4K2B/DDHD2/PLEKHA4
GO:0032259	GO:0032259	methylation	209	0.26775	0.87987	0.883117	1	tags=11%, list=10%, signal=10%	PRDM16/PRDM13/PAX7/PRDM6/PAX5/WT1/GRHL2/MECOM/DNMT3A/FEZF2/PRDM14/GNMT/PRMT8/AUTS2/DYDC2/CHD5/PLD6/PRDM11/BCOR/NSUN7/ECE2/GFI1/FBLL1/BHMT
GO:0032388	GO:0032388	positive regulation of intracellular transport	151	0.265901	0.858422	0.884116	1	tags=40%, list=42%, signal=23%	ZIC1/TP73/SHH/GLI3/FEZ1/SMO/KCNB1/ACTN2/MAP2/HPCA/ABLIM3/PPP1R13B/CHP2/PTGS2/CAMK1/TCF7L2/ERBB2/CDH1/JUP/AKAP5/NUMA1/EHD1/SFN/ATP2A1/MLC1/RHOU/RAN/PLA2G4E/CD81/EHD2/SCP2/PRR5L/HPS4/FYN/LEP/UBE2L3/SLC35D3/RAPGEF3/CHRM1/XPO4/ANK3/PAK1/TM9SF4/HRAS/IFNG/STX18/MYO1C/HSP90AB1/BCAS3/PIK3R1/DAB2/DYNC1H1/BBC3/SMAD3/ARIH2/LDLRAP1/HSPA1L/USP36/HDAC3/HYAL2
GO:0097190	GO:0097190	apoptotic signaling pathway	452	0.269941	0.910001	0.884116	1	tags=33%, list=35%, signal=22%	EYA4/SFRP2/GATA4/BDNF/GDNF/TP73/MSX1/SFRP1/SHH/PDX1/KITLG/DAB2IP/BMP4/DCC/G0S2/POU4F2/CCK/FHIT/BRSK2/SCRT2/ZNF385B/NGF/DAPK1/CYP1B1/INHBB/TGFB2/CXCL12/FGF10/PAWR/TPD52L1/MMP9/TNFRSF10C/MAL/BMPR1B/LRRK2/LTBR/POU4F1/PPP1R13B/PTGS2/BOK/BCL2L10/SST/EPO/DAXX/NME5/MAPK8IP2/TCF7L2/DDIT4/COL2A1/STK25/SGMS1/PHLDA3/SNAI2/HRK/YAP1/ERN2/NOS3/EYA1/NR4A2/MAPK8IP1/CTTN/PTGIS/BDKRB2/IL20RA/TNF/SFN/PLEKHF1/NGFR/FGFR3/EPHA2/RTKN2/TERT/ST18/CREB3L1/CLU/UACA/CRH/EYA2/HSPA1A/SNAI1/ATP2A1/NRP1/ACVR1B/HIP1/FGFR1/MIR210/ERBB3/PYCARD/CRADD/ITGA6/SGK3/CASP10/NFATC4/SORT1/MAZ/MPV17L/NACC2/PRKCA/PRODH/AVP/BCL2L2/UNC5B/IGF1/TRADD/MEIS3/KRT18/BNIP3/SLC9A3R1/ZSWIM2/RNF186/PCGF2/ACVR1/PTPRC/CDKN1A/IKBKE/IL6R/CSF2/NOG/RET/CD14/IL7/FYN/MIR21/FAIM/BCL2L1/BIK/HIC1/TRAF2/STRADB/IL4/MUC1/ZNF385A/CX3CR1/FGG/BCL2L14/CTSC/SERPINE1/FGA/HRAS/NKX3-1/IFNG/ATF3/SCG2/GSN/STK24/GABARAP/ITPR1/WNT4/MLLT11
GO:0030217	GO:0030217	T cell differentiation	195	0.265864	0.871051	0.885115	1	tags=57%, list=54%, signal=27%	PAX1/SHH/BMP4/GLI3/HLA-G/PRKCZ/KIT/SYK/FZD8/RORA/CYP26B1/GLI2/MAFB/WNT1/ZMIZ1/EOMES/LEPR/IHH/NKX2-3/PRDM1/RUNX2/RARA/ERBB2/SOCS1/FOXP1/ZBTB16/LEF1/TMEM98/CD4/PSMB11/GATA3/HLA-DOA/IL15/CD8A/AIRE/RUNX3/HLX/TCF7/CHD7/ITPKB/IL6/MDK/FZD7/SPINK5/IRF4/EGR3/PTPRC/CD46/SOX13/IL7/NRARP/TGFBR2/MIR21/CR1/LEP/IL4/BCL11B/FCER1G/CD86/DOCK2/SOX4/SOX12/SEMA4A/DTX1/IFNG/WNT4/CCR2/LOXL3/IL12B/RASGRP1/ZEB1/IL21/PPP3CB/FADD/LY9/ATG5/TOX/PIK3CD/EGR1/CD80/CYLD/KDELR1/RIPK3/SH3RF1/JAG2/CDK6/ITK/TSC1/STAT3/PLA2G2D/NFATC2/LFNG/NHEJ1/FZD5/IL18/VAV1/PCK1/CARD11/PRR7/VNN1/BCL2/PATZ1/NFKBID/CCR6/GPR89A/MR1/DLL4/IL1RL2/SATB1/CCR7/NLRP3
GO:0052126	GO:0052126	movement in host environment	128	0.264892	0.847596	0.886114	1	tags=48%, list=48%, signal=25%	EGFR/EFNB2/ZNF502/TRIM15/TRIM10/CHMP4C/TRIM31/PC/TMPRSS2/MOG/CR2/KRT6A/CDH1/MET/ITGB5/HTR2A/CLDN1/CLDN6/CLEC4G/EPHA2/CD4/HSPA1A/VPS18/APCS/NCAM1/CD81/TRIM26/ANPEP/HS3ST5/F11R/TRIM13/CD46/TRIM62/CR1/EPS15/SCARB2/SLAMF1/CD86/SCARB1/PVR/CCR5/GSN/AXL/CTSB/DPP4/ITGB3/EFNB3/TRIML1/PIKFYVE/HYAL2/CD80/CAV2/TNFRSF4/CLEC4M/ACE2/ITGB1/EXOC2/LGALS1/HAVCR1/CXADR/TRIM11
GO:2001020	GO:2001020	regulation of response to DNA damage stimulus	141	0.265469	0.854648	0.887113	1	tags=30%, list=34%, signal=20%	EYA4/SFRP2/TWIST1/MSX1/FIGN/EGFR/FMN2/HMGA2/MAPT/PRRX1/NPAS2/CXCL12/FGF10/PLA2R1/MAD2L2/SNAI2/EYA1/PRKCG/CLU/EYA2/SNAI1/RPA2/SPIRE1/NACC2/MIR21/RAD51AP1/BCL2L1/HIC1/MGMT/OTUB1/MUC1/HDAC10/ZNF385A/SPRED3/APBB1/UBE2N/TEX15/FIGNL2/NUDT16/NKX3-1/RTEL1/SPIRE2
GO:0016569	GO:0016569	covalent chromatin modification	303	0.268532	0.89227	0.888112	1	tags=28%, list=33%, signal=19%	PRDM16/EYA4/PRDM13/PAX7/TWIST1/PAX5/ISL1/HSF4/MECOM/DNMT3A/FEZF2/PRKAA2/PRDM14/PRMT8/SNCA/AUTS2/SDR16C5/HMGA2/PRKD1/DYDC2/MYOCD/MYOD1/CHD5/ACTL6B/PRDM11/NOS1/BCOR/HDAC4/GFI1/FBLL1/LRRK2/JDP2/SNAI2/GATA2/EYA1/HLCS/DPF3/PADI2/DRD1/LEF1/PRDM5/HDAC9/UBE2E1/EYA2/NR1H4/GATA3/RCOR3/PADI1/HDAC5/JARID2/MT3/IGF2/PPARGC1A/MAP3K12/PRDM7/SETD1B/PRKCA/ZNF304/SPI1/KDM2B/UCN/IRF4/KDM5B/DYDC1/NSD1/HDAC11/PCGF2/CPA4/HR/PRKCB/PCGF1/EZH2/OTUB1/DNMT3B/YEATS4/MUC1/PRDM12/HDAC10/SKI/KDM3A/ZNF451/APBB1/UBE2N/UBE2U/TET1/TRERF1
GO:0030099	GO:0030099	myeloid cell differentiation	310	0.26866	0.893197	0.89011	1	tags=33%, list=34%, signal=22%	MEIS2/SFRP1/HOXA9/TRIM58/MEIS1/LRRK1/KITLG/BMP4/HOXA7/POU4F2/KIT/TAL1/LOX/CBFA2T3/MITF/TRIM10/LTF/MAFB/MT1G/FAM20C/MMP9/SH3PXD2A/FBN1/LTBR/POU4F1/NKX2-3/LYN/MEF2C/FLI1/EPO/F2RL1/RARA/ETS1/SCIN/TIRAP/TNFSF11/FES/GAB2/EPAS1/FOXP1/ZBTB16/GATA2/UBD/IRF8/TGFBR3/PDE1B/TNF/TLR2/LEF1/EPHA2/CD4/ITGA2B/WDR1/HOXB8/CARTPT/ROR2/HSPA1A/ACTN1/ACVR1B/ABI1/GATA3/PTPN6/IL15/APCS/SOX6/FSHB/GPR137B/GNAS/CD81/TF/ITPKB/CSF3R/PRKCA/SPI1/PPARG/APP/MYL9/IRF4/RASGRP4/TSPAN2/MPL/MOV10/CSF2/TRIB1/NR4A3/TGFBR2/PRKCB/DLL1/IL4/PTK2B/FCER1G/ZNF385A/LILRB1/MAEA/INHA/EFNA2/UBASH3B/HBZ/CLDN18/IFNG/MIR125B1
GO:0031968	GO:0031968	organelle outer membrane	137	0.262592	0.844164	0.89011	1	tags=41%, list=44%, signal=23%	RAB32/PDE2A/SPATA18/PLD6/ABCB6/PGR/LRRK2/SLC8A3/PTGS2/BOK/CYP24A1/BCL2L10/HK1/ACSL6/CNR1/GJA1/SARM1/PPP2R2B/CYP27B1/SYNE1/GUCY2D/MT3/NLRX1/ASS1/SPIRE1/TOMM20L/BCL2L2/SNN/GK2/BNIP3/ACACB/ULK1/NAV3/KMO/LTC4S/SPATA19/BCL2L1/LETMD1/SYNE2/MYOC/CPT1C/STARD7/CLMN/GDAP1/GHRHR/RAB11FIP5/EPHA4/ACSL1/PGAM5/LPIN1/ITPRIP/CHCHD6/MTX3/QTRT1/ARMCX3/PPP1CC
GO:0030258	GO:0030258	lipid modification	201	0.264635	0.868361	0.893107	1	tags=46%, list=46%, signal=25%	TWIST1/INPP5A/IRS2/SOX9/PLA2G7/DGKI/AGTR1/FABP3/MTMR7/DGKZ/SGPP2/DGKG/ITPKA/TTC7B/ALOX5/ACADL/PIP5K1C/B4GALNT2/CYP24A1/PDK4/PRKAG2/SOCS1/CNR1/CYP1A1/ACOXL/B4GALNT1/PLIN5/APOA4/DGKB/CISH/PIP5KL1/ACOX2/EFR3B/ABO/SYNJ2/FA2H/PPARGC1A/ITPKB/INPP5B/BDH2/MTMR6/CERKL/PPARG/SCP2/ACACB/SOCS2/NR4A3/LEP/MBOAT2/PHYH/SLC35C1/IVD/ACOX3/SESN2/PI4KA/ALOX15/GBGT1/ACADS/IRS1/ACAT2/CPT1C/PPARD/CHRM5/FABP1/AKT1/SOCS3/ECHDC2/APOA5/PIK3R1/SOAT2/PIP5K1B/DGAT2/MTMR11/PIKFYVE/IP6K3/CYGB/APOE/HSD17B4/INPP5E/APOA1/PIK3C2G/CYP2E1/MTMR9/PIK3CD/AUH/PIP5K1A/CYP3A4/PI4K2B/SOCS6/ALOX12/SOCS7/DGKQ
GO:0070663	GO:0070663	regulation of leukocyte proliferation	191	0.264586	0.865822	0.899101	1	tags=51%, list=50%, signal=26%	SOX11/IRS2/SHH/KITLG/BMP4/HLA-G/SYK/WNT3A/HHEX/MAD1L1/TAC1/FGF10/PAWR/HLA-A/IHH/LYN/MEF2C/EPO/ZP3/GPNMB/ERBB2/TIRAP/GREM1/CD276/HLA-DPB1/LMO1/MAPK8IP1/CLEC4G/CHRNB2/GAL/CD4/IGFBP2/PTK2/PTPN6/PYCARD/IL15/IGF2/VTCN1/IL5RA/ZP4/CD81/CD40/HES1/SCGB1A1/IL6/IGF1/CRP/PTPRC/CDKN1A/MPL/CD46/LRRC32/IL7/TGFBR2/MIR21/LEP/IL4/BST1/LILRB1/CD86/CCL5/TNFRSF21/CCR2/TMIGD2/TRAF6/BLK/VCAM1/IL13/PDE5A/IL12B/IDO1/CD70/EFNB1/IL21/EBI3/FADD/TNFRSF13C/CD80/CD38/SDC4/TNFRSF4/RIPK3/IL5/SH3RF1/HAVCR2/DLG1/MIF/CSF1/PLA2G2D/NFATC2/FCRL3/DLG5/IL18/CD320/HLA-E/CSF1R/CCL8
GO:0002699	GO:0002699	positive regulation of immune effector process	168	0.26236	0.853068	0.901099	1	tags=61%, list=57%, signal=27%	WNT5A/HLA-G/PRKCZ/SYK/TRIM15/FOXF1/HLA-H/CADM1/HLA-A/HLA-F/MAD2L2/LYN/F2RL1/RBP4/ZP3/RARA/FES/GAB2/CLNK/GATA2/TNF/GPRC5B/KLK7/GATA3/HLA-B/STXBP1/HLX/CD1C/CD81/CD40/IL6/CD84/PTPRC/SH2D1B/C6/CD46/NR4A3/ADORA2B/CD160/MIR21/LBP/TRAF2/IL4/FCER1G/RAPGEF1/LILRB1/CD36/KLK5/CD86/NOS2/PVR/IFNG/AZGP1/CCR2/PTAFR/SLC7A5/TRAF6/BLK/IL13/IL12B/RASGRP1/IL21/FADD/C12orf4/RAP1A/RAET1G/DHX58/CD80/ANKRD17/ITGAM/TNFRSF4/CD1E/CD177/IL5/SLC22A13/DDX21/STX4/RAET1E/MIR520B/MIF/STAP1/C17orf99/STXBP2/FZD5/LTA/IL18/HLA-E/VAV1/PCK1/PLA2G3/BCL10/SPON2/NFKBID/LAMP1/MR1/PGC/NLRP3/PLA2G5/CD1B/SNX4/TNFSF13/NPPA/TP53BP1
GO:0016570	GO:0016570	histone modification	298	0.267847	0.889113	0.901099	1	tags=29%, list=33%, signal=19%	PRDM16/EYA4/PRDM13/PAX7/TWIST1/PAX5/ISL1/HSF4/MECOM/FEZF2/PRKAA2/PRDM14/PRMT8/SNCA/AUTS2/SDR16C5/HMGA2/PRKD1/DYDC2/MYOCD/MYOD1/CHD5/ACTL6B/PRDM11/NOS1/BCOR/HDAC4/GFI1/FBLL1/LRRK2/JDP2/SNAI2/GATA2/EYA1/HLCS/DPF3/PADI2/DRD1/LEF1/PRDM5/HDAC9/UBE2E1/EYA2/NR1H4/GATA3/RCOR3/PADI1/HDAC5/JARID2/MT3/IGF2/PPARGC1A/MAP3K12/PRDM7/SETD1B/PRKCA/ZNF304/SPI1/KDM2B/UCN/IRF4/KDM5B/DYDC1/NSD1/HDAC11/PCGF2/CPA4/HR/PRKCB/PCGF1/EZH2/OTUB1/DNMT3B/YEATS4/MUC1/PRDM12/HDAC10/SKI/KDM3A/ZNF451/APBB1/UBE2N/UBE2U/TET1/TRERF1
GO:0050906	GO:0050906	detection of stimulus involved in sensory perception	330	0.266823	0.888413	0.901099	1	tags=69%, list=61%, signal=28%	ANO1/GRIK2/TRPA1/KIT/ATP8A2/CALCA/KCNA1/KCNK4/CACNA2D4/GRM6/LXN/SEMA5B/CXCL12/NTRK1/OR2H1/BEST1/HPN/OR10V1/EPHB1/HTR2A/NTSR1/OR1E2/OR9Q2/OR6V1/OR51B2/PIGR/OR2H2/OR9Q1/TULP1/OR1G1/TAS2R16/OR8U8/OR1L3/TMC2/PIP/PPEF2/OR7G2/PKD2L1/OR8B2/OR56A1/OR11A1/OR10X1/OR12D3/OR5M1/OR10G2/CST4/COL11A1/OR12D2/OR4D11/OR10W1/OR2D2/OR51F1/OR10C1/OR8D4/OR2B11/OR5AU1/TAS1R2/OR10J1/OR5A1/RTP2/OR10H2/OR51L1/OR8B8/OR8J3/OR51D1/CHRNA9/OR51S1/SERPINE2/OR2S2/OR1E1/FYN/OR10J3/OR51I2/TAS2R9/OR2Y1/OR51A7/OR8A1/NR2F6/OR2M5/OR2B3/PRDM12/OR56A3/OR10J5/OR9K2/OR1A1/RTP3/OR6B1/OR2T6/OR13J1/OR10S1/OR8H3/RGS9BP/OR14J1/OR10G8/OR52R1/OR4C12/OR9A4/OR2A2/AZGP1/OR11G2/OR51Q1/OR10A3/OR2C3/OR10AG1/OR56A4/TAS2R40/OR1S2/OR51G2/OR5P3/OR5A2/OR5H15/OR8H2/CNGB1/OR13D1/OR1C1/TMC1/OR51E1/OR8B4/OR5B21/OR10A2/TAS1R1/OR4F5/GNAT1/OR5B3/OR51F2/OR52B6/OR4C3/OR2J2/OR10P1/OR6C4/LHFPL5/WDR47/OR2T4/OR51T1/PDZD7/OR5M10/OR51B4/OR6C74/OR7A5/OR4C46/OR6K6/OR5D13/SCN1A/OR10G3/OR52K1/OR5L1/OR8B3/OR56A5/OR1Q1/OR1I1/OR52E8/OR2T1/CEP250/OR6X1/OR56B4/OR10G4/OR6S1/OR1B1/OR52K2/OR10H5/OR4X1/OR51I1/OR8H1/OR2L8/OR2L13/OR6C1/ITGA2/OR10A4/OR2AT4/OR2L3/OR10H1/OR5C1/OR2A7/OR7C2/OR1A2/OR1F1/OR8D2/OR5B2/MMP24/OR4D6/OR2T33/OR6B2/OR5P2/OR7D4/OR5H6/OR51M1/OR8G1/TRPV1/OR2T3/OR1M1/ADORA1/EYS/REEP6/OR5L2/OR5I1/TAS2R39/OR52B2/GNAT2/OR5D16/OR2M3/LPO/OR52I1/OR52A1/OR8B12/OR2M2/OR9A2/OR5D18/OR4F6/OR6N1/OR13C3/OR52N1/OR5T1/OR51G1/OR4A47/OR6K3/OR5V1/OR6P1/OR2G2/TAS2R38/OR8K5/OR5B12/OR51A2/OR2AG1/OR8S1/OR4C6/OR4S1/OR10Z1/OR5W2/OR6F1
GO:0009895	GO:0009895	negative regulation of catabolic process	210	0.262774	0.86395	0.905095	1	tags=22%, list=23%, signal=17%	GATA4/NRG1/GDNF/GRIN2A/CIDEA/SHH/NELL1/DAB2IP/EGFR/SNCA/FEZ1/FMN2/ADRA1A/FHIT/CBFA2T3/DYSF/RBM24/ELAVL4/HDAC4/IGF2BP1/WNT1/GRIN2C/LRRK2/LEPR/MAD2L2/PKP1/TIMP2/IRAK3/DDIT4/TIRAP/CNR1/MET/LAMP3/TNF/PLIN5/LARP1/TRIM40/KIF25/PRKCG/PARN/PTK2/MT3/MAP1A/PTPN3/ACTN3/NRBP2
GO:0060271	GO:0060271	cilium assembly	230	0.263291	0.868859	0.906094	1	tags=50%, list=48%, signal=26%	RFX4/PARVA/ADAMTS16/ONECUT1/ONECUT2/HYDIN/CELSR3/DNAH17/NINL/IFT140/NOTO/ABLIM3/LRRC49/CCDC63/WWTR1/INTU/NME5/FHDC1/VANGL2/SDCCAG8/TMEM231/TEKT3/TUBB/CCNO/DZIP1/TEKT5/EHD1/CDC14B/PKHD1/KIF3C/MAPK15/ABLIM1/TEKT2/CCDC40/KIF17/EVI5L/HAP1/CC2D2A/ZMYND10/RSPH9/DZIP1L/ARMC9/CCDC151/TMEM80/TTC26/EHD2/TEKT1/SPAG17/NPHP4/RAB17/FUZ/CCDC88A/DISC1/KIF27/LRGUK/NOTCH1/ABCC4/TNPO1/RSPH4A/SPEF2/CCDC13/SYNE2/AVIL/DNAH1/DNAH5/RP1L1/TRAF3IP1/IQCG/LRRC6/BBS9/TMEM67/CKAP5/GAS8/GSN/ARL3/HYLS1/TCTN1/LAMA5/WDR35/MNS1/RPGR/DNAH8/TMEM216/DYNLRB1/CROCC/DYNC1H1/ASAP1/RP1/TTC25/ATG5/DNAI1/BBS5/TMEM17/DCTN3/PRKAR2B/ARL13B/CYLD/EHD4/CDC14A/IFT80/MAP4/BBS1/DNAH7/SPATA6/CEP250/CEP97/IFT74/KIF3B/DNAI2/IQUB/FNBP1L/CDC14C/IFT81/SPAG16
GO:0010008	GO:0010008	endosome membrane	350	0.266644	0.889514	0.907093	1	tags=37%, list=38%, signal=23%	SORCS2/DIO3/DKK1/OCA2/EGFR/HLA-G/CLVS2/PDLIM4/RHOD/WNT3A/STEAP2/TMEM108/ABCB6/CHMP4C/HLA-H/LRP6/NTRK1/HLA-A/KIF13A/HLA-F/AMN/PIP5K1C/CFTR/PARM1/BOK/NTRK2/ZFYVE28/GPNMB/PCSK9/ERBB2/PSD/GRB14/RAB11FIP4/LAMP3/MCOLN2/SBF2/HLA-DPB1/KIF16B/EPHB1/EHD1/GPR135/KCNH1/PLEKHF1/ANTXR1/ZDHHC1/AQP4/TSPAN15/ATP6V0A4/GOLIM4/APOB/TMEM163/ABCA5/VPS18/PLD1/SNX16/GALNTL5/HLA-DOA/HLA-B/MYO1B/STEAP4/EPHA8/CHMP6/CD1C/SORT1/HLA-DQA2/TPCN1/SLC6A4/STEAP3/PLA2G4E/TOM1L1/TF/SH3GL3/GPR61/MCOLN3/EHD2/INPP5B/BAIAP3/ARC/RHOB/RAB4A/FZD7/ATP6V0E2/RAB17/HLA-C/RCC2/NDFIP2/IKBKE/CD8B/CLVS1/DAGLA/RET/GRIA1/CD14/RAB13/EPS15/OSBPL6/SCARB2/HLA-DQB2/CD300LG/CD63/RHOV/SNX25/NAPEPLD/TBK1/ZFYVE9/SYT5/VPS52/LITAF/OSBPL9/CLIP3/VPS37D/LAPTM4B/INSR/VPS16/CTSD/KREMEN2/PLD3/PLEKHM2/RAB12/STEAP1/SNX19/TRAF6/RAB11FIP5/ATP6V0D2/SLC1A1/CLCN3/TMEM175/EPHA4
GO:0046718	GO:0046718	viral entry into host cell	107	0.259388	0.82394	0.909091	1	tags=49%, list=48%, signal=26%	EGFR/EFNB2/TRIM10/TRIM31/TMPRSS2/MOG/CR2/ITGB5/HTR2A/CLDN1/CLDN6/CLEC4G/EPHA2/CD4/HSPA1A/VPS18/APCS/NCAM1/CD81/TRIM26/ANPEP/HS3ST5/F11R/CD46/TRIM62/CR1/EPS15/SCARB2/SLAMF1/CD86/SCARB1/PVR/CCR5/GSN/AXL/CTSB/DPP4/ITGB3/EFNB3/TRIML1/PIKFYVE/HYAL2/CD80/CAV2/TNFRSF4/CLEC4M/ACE2/ITGB1/LGALS1/HAVCR1/CXADR/TRIM11
GO:0019867	GO:0019867	outer membrane	139	0.260136	0.836699	0.91009	1	tags=41%, list=44%, signal=23%	RAB32/PDE2A/SPATA18/PLD6/ABCB6/PGR/LRRK2/SLC8A3/PTGS2/BOK/CYP24A1/BCL2L10/HK1/ACSL6/CNR1/GJA1/SARM1/PPP2R2B/CYP27B1/SYNE1/GUCY2D/MT3/NLRX1/ASS1/SPIRE1/TOMM20L/BCL2L2/SNN/GK2/BNIP3/ACACB/ULK1/NAV3/KMO/LTC4S/SPATA19/BCL2L1/LETMD1/SYNE2/MYOC/CPT1C/STARD7/CLMN/GDAP1/GHRHR/RAB11FIP5/EPHA4/ACSL1/PGAM5/LPIN1/ITPRIP/ANKH/CHCHD6/MTX3/QTRT1/ARMCX3/PPP1CC
GO:0051052	GO:0051052	regulation of DNA metabolic process	221	0.260942	0.860104	0.91009	1	tags=29%, list=34%, signal=19%	EYA4/TWIST1/WT1/SMOC2/GRHL2/CIDEA/PRDM14/FIGN/KCNK2/EGFR/FMN2/HMGA2/PRRX1/NPAS2/FGFR4/FGF10/PKIB/ACVRL1/MAD2L2/PARM1/NPM2/DACH1/NOX4/KLF4/GJA1/GREM1/EYA1/PDGFRB/PRKCG/PDGFB/MAPK15/EYA2/PARN/GATA3/RPA2/BMPR2/PPARGC1A/CD40/GDF2/SPIRE1/PRDM7/IL6/SPI1/PPARG/PTPRC/CDKN1A/ZNF93/RAD51AP1/DFFA/MGMT/OTUB1/IL4/PTK2B/HDAC10/APBB1/UBE2N/FGF2/TEX15/FIGNL2/NUDT16/NPPC/RTEL1/SPIRE2
GO:0002224	GO:0002224	toll-like receptor signaling pathway	102	0.255212	0.809572	0.911089	1	tags=58%, list=55%, signal=26%	TRIL/DAB2IP/PTPRS/ESR1/LTF/GFI1/LYN/F2RL1/IRAK3/TIRAP/SARM1/TLR2/FLOT1/APOB/TNIP1/SFTPA2/NR1H4/TNIP3/CD40/LGMN/NR1D1/IRF4/TLR5/IKBKE/CD14/LBP/NLRP6/COLEC12/CD36/FGG/TBK1/FGA/CTSB/TRAF6/TNIP2/SMPDL3B/FADD/REG3G/S100A9/PRKCE/MFHAS1/ITGAM/WDFY1/GPS2/HAVCR2/PIK3AP1/IRAK4/FCRL3/LILRA4/NR1H3/UNC93B1/MAPKAPK2/BCL10/FGB/SFTPA1/LRRC14/IKBKB/CAV1/IRF1
GO:0044409	GO:0044409	entry into host	115	0.260025	0.828858	0.913087	1	tags=49%, list=48%, signal=26%	EGFR/EFNB2/TRIM10/TRIM31/TMPRSS2/MOG/CR2/KRT6A/CDH1/MET/ITGB5/HTR2A/CLDN1/CLDN6/CLEC4G/EPHA2/CD4/HSPA1A/VPS18/APCS/NCAM1/CD81/TRIM26/ANPEP/HS3ST5/F11R/CD46/TRIM62/CR1/EPS15/SCARB2/SLAMF1/CD86/SCARB1/PVR/CCR5/GSN/AXL/CTSB/DPP4/ITGB3/EFNB3/TRIML1/PIKFYVE/HYAL2/CD80/CAV2/TNFRSF4/CLEC4M/ACE2/ITGB1/EXOC2/LGALS1/HAVCR1/CXADR/TRIM11
GO:0006643	GO:0006643	membrane lipid metabolic process	149	0.259938	0.838674	0.915085	1	tags=28%, list=29%, signal=20%	PRKD1/KIT/UGT8/SGPP2/CYP1B1/ST8SIA2/B3GALNT1/CWH43/ST6GALNAC5/GAL3ST3/MGST2/ST8SIA3/ST6GALNAC3/ELOVL2/ESYT3/SMPD3/SGMS1/TH/GAL3ST2/B4GALNT1/TNF/SERINC2/DEGS2/A4GALT/B4GALT6/ST8SIA5/B3GALT4/ACER3/FA2H/DPM2/PPM1L/ELOVL4/ELOVL3/FUCA1/SGMS2/CERKL/NEU4/FUT6/PNLIPRP2/ENPP7/ST3GAL6/ELOVL7
GO:0034341	GO:0034341	response to interferon-gamma	163	0.259591	0.842054	0.915085	1	tags=36%, list=38%, signal=22%	WNT5A/SNCA/HLA-G/DAPK1/HLA-H/TRIM31/HLA-A/IRF6/HLA-F/CAMK2B/SIRPA/SOCS1/OTOP1/HLA-DPB1/KIF16B/UBD/IRF8/IRF5/HCK/CLDN1/TLR2/AQP4/CYP27B1/KYNU/CCL24/HLA-B/CCL11/NCAM1/STXBP1/ADAMTS13/HLA-DQA2/ASS1/CD40/TRIM26/HLA-C/PPARG/IRF4/CAMK2A/TRIM62/FLNB/CCL2/HLA-DQB2/JAK1/CCL5/NOS2/IFNG/GSN/PDE12/PTAFR/PIAS1/MYO1C/HSP90AB1/RAB12/SOCS3/VCAM1/IFNGR2/IL12B/RAB20
GO:0006520	GO:0006520	cellular amino acid metabolic process	235	0.260401	0.859268	0.918082	1	tags=33%, list=36%, signal=21%	GNMT/DPYS/DDAH1/AADAT/SLC25A21/HMGCLL1/NOS1/GAD2/PLOD2/HAAO/VARS2/AASS/GFPT2/DDC/BHMT/TDH/CBS/GLS2/NAGS/PSMB8/CDO1/NOX4/HNF4A/TH/PSMB9/NAT8L/CRYM/NOS3/BCAT1/ALDH7A1/ALDH5A1/ENOSF1/GLYAT/PSMB11/IDO2/ATCAY/NR1H4/KYNU/DDAH2/THNSL2/PHGDH/ADHFE1/TPH2/GAD1/DDO/ACMSD/ASPA/DPEP1/ASS1/ASPG/GADL1/PRODH/NAALAD2/IYD/FN3K/GLDC/SLC1A3/ALDH4A1/AHCY/KMO/ACCS/MIR21/AGXT2/IVD/FOLH1/MSRA/NOS2/COMT/PCYOX1/GOT1L1/ART4/SARDH/CTPS2/OAT/HPD/THAP4/BHMT2/ALDH8A1
GO:0031301	GO:0031301	integral component of organelle membrane	229	0.260176	0.858469	0.918082	1	tags=25%, list=27%, signal=19%	PTPRN2/GABRA2/SYT1/SYT9/HLA-G/SLC17A7/RTN1/PTPRS/CLSTN1/SLC17A6/SLC32A1/STEAP2/ABCB6/HLA-H/HLA-A/OPRD1/HLA-F/B4GALNT2/SYNPR/PCSK5/LRIT1/SV2C/RHBDD1/ELOVL2/SGMS1/CNR1/HLA-DPB1/P2RX2/B4GALNT1/SLC6A17/TAP1/MAN1C1/SLC22A17/SLC17A8/TMEM163/A4GALT/SCD/SLC35B3/HLA-B/ACER3/SYNGR1/HLA-DQA2/DPM2/TPST1/ANKLE2/SPIRE1/EXT1/TOMM20L/ELOVL4/TAPBP/CSGALNACT1/ELOVL3/TAP2/HLA-C/SGMS2/BNIP3/RTN2
GO:0017038	GO:0017038	protein import	132	0.257528	0.825974	0.919081	1	tags=19%, list=19%, signal=15%	ZIC1/SHH/SIX3/BMP4/GLI3/SMO/SYK/SIX2/PEX5L/LRRK2/CHP2/PTGS2/RANBP17/FAM53A/CDH1/PKIA/JUP/FAM53B/PRICKLE1/ANGPT1/GRPEL1/PEX10/DRD1/CABP1/CLU
GO:0018210	GO:0018210	peptidyl-threonine modification	105	0.255336	0.810717	0.919081	1	tags=53%, list=57%, signal=23%	WNT5A/GALNT13/BMP7/PRKD1/CDC42BPB/GALNTL6/PARD3/SPRY2/TRPC6/LRRK2/PRKAG2/DDIT4/RPTOR/TTBK1/CSNK2B/ACVR1B/PPEF2/MAP3K12/PRKCA/APP/CDC42BPA/ACVR1/ULK1/CAMK2A/TGFBR2/PRKCB/SPRED3/GALNT2/TBK1/EIF4G1/AKT1/GALNT3/CHI3L1/TNKS1BP1/CALM2/CDK5R1/OXSR1/AXIN1/CAMK2D/DGKQ/PPP2R5D/ROCK2/DYRK3/GCG/NLK/GALNT11/BCL2/SPRED1/PRKACA/STK39/SPHK1/PKN1/CAB39/CSNK2A1/IRGM/STOX1
GO:0030246	GO:0030246	carbohydrate binding	205	0.26016	0.854504	0.92008	1	tags=27%, list=27%, signal=20%	GALNT9/GALNT13/CLEC14A/EGLN3/GALNTL6/NPTX2/LOXL2/BCAN/LAYN/PLOD2/CNTN1/PPP1R3C/GALNT14/CLEC2L/PLA2R1/NCAN/VCAN/GAL3ST3/ATRNL1/HK1/PPP1R3G/ZP3/GCK/CD248/CD302/ASGR1/KLRG2/HK3/PAM/PYGL/CLEC4G/MRC2/CD34/PKD1L2/P4HA3/CHODL/SFTPA2/ACAN/GALNT10/ACR/P4HA2/APCS/PFKP/FCN2/FBXO2/CLEC11A/CNTN2/FBP1/ALDOB/FREM1/GALM/LGALS8/GALNT5/ENPP1/COLEC10
GO:0032943	GO:0032943	mononuclear cell proliferation	211	0.259676	0.853983	0.92008	1	tags=50%, list=49%, signal=26%	SOX11/IRS2/SHH/BMP4/HLA-G/SYK/WNT3A/MAD1L1/TAC1/FGF10/PAWR/HLA-A/IHH/LYN/MEF2C/CR2/EPO/ZP3/GPNMB/ERBB2/TIRAP/CD276/HLA-DPB1/LMO1/MAPK8IP1/CLEC4G/CHRNB2/LEF1/GAL/CD4/IGFBP2/PTPN6/PYCARD/IL15/IGF2/VTCN1/ZP4/CD81/CD40/HES1/SCGB1A1/IL6/IGF1/CRP/PTPRC/CDKN1A/MPL/CD46/LRRC32/IL7/TGFBR2/FYN/MIR21/LEP/IL4/BST1/LILRB1/CD86/DOCK2/TBK1/CCL5/TNFRSF21/IFNA8/FLT3/WNT4/CCR2/TMIGD2/TRAF6/BLK/VCAM1/IL13/PDE5A/IL12B/IDO1/ACE/CD70/PLCL2/RASGRP1/CD151/EFNB1/IMPDH2/IL21/EBI3/PPP3CB/FADD/TNFRSF13C/CD80/CD38/SDC4/TNFRSF4/RIPK3/IL5/SH3RF1/HAVCR2/DLG1/MIF/CSF1/GAPT/PLA2G2D/CD19/NFATC2/FCRL3/DLG5/IL18/CD320/HLA-E
GO:0006790	GO:0006790	sulfur compound metabolic process	280	0.263443	0.872686	0.921079	1	tags=38%, list=38%, signal=24%	CHST8/GNMT/EGFLAM/SUOX/AADAT/BCAN/PPT2/AASS/SPOCK3/NCAN/PC/BHMT/CBS/GHR/NDST1/VCAN/CHST9/GAL3ST3/B3GNT7/MGST2/PDK4/CHST13/CDO1/CHST15/ACSL6/ELOVL2/NOX4/CHST3/SULT4A1/IDUA/HLCS/ANGPT1/HSD17B8/ACOT4/GSTM3/CSPG5/PAX8/CHST4/DGAT1/NDST3/PAPSS2/GLYAT/ACAN/ACACA/SLC19A3/B3GNT4/B4GALT6/SCD/KYNU/SLC35B3/GSTM2/PHGDH/CSPG4/DCN/SPOCK2/DPEP1/TPST1/UST/GADL1/XYLT1/GALNS/ELOVL4/CSGALNACT1/ELOVL3/HS3ST5/CHST6/CHSY3/CHST1/HS3ST3B1/ENPP1/GGTA1/ST3GAL1/ACACB/CHST11/ACSS1/AHCY/ACSF2/ST3GAL6/ELOVL7/MIR21/GSTM5/HEXB/MICAL1/ACSM4/MSRA/SLC35B2/CHSY1/COMT/PCYOX1/PRELP/GGT7/ARSG/GPX1/ACSS2/UGDH/PDHX/BHMT2/GSTA5/CBR4/SULT2A1/ACLY/CHST2/DGAT2/BTD/MAT1A/ACSL1
GO:0071897	GO:0071897	DNA biosynthetic process	117	0.256837	0.818726	0.922078	1	tags=23%, list=26%, signal=17%	SMOC2/GRHL2/KCNK2/LOX/FGFR4/PKIB/ACVRL1/MAD2L2/PARM1/DACH1/NOX4/SMPD3/KLF4/GJA1/GREM1/SYCP1/PDGFRB/PDGFB/TERT/MAPK15/PARN/RPA2/USP43/BMPR2/GDF2/LIN9/PPARG
GO:0051092	GO:0051092	positive regulation of NF-kappaB transcription factor activity	116	0.256296	0.816799	0.923077	1	tags=31%, list=33%, signal=21%	WNT5A/ROR1/PRKCZ/PRKD1/TRIM15/LTF/TRAPPC9/NTRK1/LRRFIP1/IRAK3/AMH/TIRAP/TNFSF11/GREM1/ALK/TNF/TLR2/FLOT1/RTKN2/CLU/HSPA1A/PYCARD/RIPK4/SLCO3A1/CD40/TRADD/APP/TRIM13/PLA2G1B/CAMK2A/TRIM62/PRKCB/TRAF2/CX3CR1/CD36/UBE2N
GO:0070661	GO:0070661	leukocyte proliferation	235	0.259263	0.855514	0.923077	1	tags=50%, list=50%, signal=26%	SOX11/IRS2/SHH/KITLG/BMP4/HLA-G/NPR3/KIT/SYK/WNT3A/HHEX/MAD1L1/TAC1/FGF10/PAWR/HLA-A/IHH/LYN/MEF2C/CR2/EPO/F2RL1/ZP3/GPNMB/ERBB2/TIRAP/TNFSF11/GREM1/CD276/HLA-DPB1/LMO1/MAPK8IP1/CLEC4G/CHRNB2/LEF1/GAL/CD4/CLU/IGFBP2/PTK2/PTPN6/PYCARD/IL15/IGF2/VTCN1/IL5RA/ZP4/CD81/CD40/HES1/SCGB1A1/IL6/IGF1/CRP/PTPRC/CDKN1A/MPL/CD46/LRRC32/IL7/TGFBR2/FYN/MIR21/LEP/IL4/BST1/LILRB1/CD86/DOCK2/TBK1/CCL5/TNFRSF21/IFNA8/FLT3/WNT4/CCR2/TMIGD2/TRAF6/BLK/VCAM1/IL13/PDE5A/IL12B/IDO1/ACE/CD70/PLCL2/RASGRP1/CD151/EFNB1/IMPDH2/IL21/EBI3/PPP3CB/FADD/TNFRSF13C/CD80/CD38/SDC4/TNFRSF4/RIPK3/IL5/SH3RF1/HAVCR2/DLG1/MIF/CSF1/GAPT/PLA2G2D/CD19/NFATC2/FCRL3/DLG5/IL18/CD320/HLA-E/CSF1R/CCL8
GO:0031503	GO:0031503	protein-containing complex localization	179	0.257417	0.839864	0.924076	1	tags=46%, list=48%, signal=24%	CPLX1/DLG2/GPC6/CACNG8/SHISA6/PRKCZ/EFNB2/NLGN1/CLSTN1/RELN/HHEX/DRD4/GPHN/LCA5/ANKS1B/DDX25/KIF5C/IFT140/HPCA/NETO1/TUB/CALY/GHSR/MAPK10/GSG1L/GRIP2/STX1B/KIF3C/SNAP25/SGCD/KIF17/HIP1/DLG4/RAN/CACNG5/NACC2/TTC26/CACNG3/ARC/LGI1/DRD3/RCC2/TTC21A/CACNG4/TNPO1/EPS15/DNM3/TRAF3IP1/HRAS/CACNG2/GRIP1/FKBP4/EXOC3/ARL3/NUP155/WDR35/ITGB3/RPGR/DYNLRB1/DNM1/USP46/SSB/SMG6/EXOC3L2/AGFG1/RAP1A/NUP214/ADAM22/IFT80/GLE1/LRRC7/TSC1/NPM1/UPF1/IFT74/KIF3B/XPOT/KIF5A/DLG1/SUPT6H/KIF5B/IFT81
GO:0051301	GO:0051301	cell division	390	0.265331	0.888715	0.924076	1	tags=23%, list=25%, signal=18%	PAX6/SFRP2/SOX17/SHH/FIGN/CCNA1/FBXL7/CCND1/FGFR2/HMCN1/INSC/FMN2/PDGFC/DRD2/HMGA2/KIT/BCAR1/TAL1/DIXDC1/BRSK2/PARD3/WNT3A/POU3F3/FGF5/FGF4/MAD1L1/WNT9B/SVIL/VEGFC/ESRRB/CHMP4C/SOX5/PARD3B/WNT7A/FGF3/TACC1/RXFP3/TGFB2/GNAI1/KIF13A/TRIM36/TRIOBP/FGF1/POU3F2/CABLES1/MAD2L2/PLK2/THBS4/FGF8/WWTR1/INTU/VANGL2/BTC/PARD6A/SYCP1/RAB11FIP4/TUBB/FGF6/EREG/ZBTB16/CCNO/EVI5/USP44/NUMA1/CDC14B/STMN1/SFN/CDK14/LEF1/CENPV/PDGFB/TTC28/FGFR1/CD2AP/KLHDC8B/IGF2/SYCE1/SNX9/PROK1/CHMP6/RAN/PTN/PDGFA/RALA/ANKLE2/SPIRE1/MDK/RHOB/PHF13/FZD7
GO:0046631	GO:0046631	alpha-beta T cell activation	115	0.256239	0.81679	0.925075	1	tags=32%, list=32%, signal=22%	PAX1/SHH/GLI3/PRKCZ/SYK/RORA/HLA-A/EOMES/IHH/NKX2-3/PRDM1/RARA/SOCS1/FOXP1/ZBTB16/MAPK8IP1/LEF1/TMEM98/PSMB11/GATA3/IL15/RUNX3/HLX/TCF7/CD81/ITPKB/IL6/IRF4/PTPRC/TGFBR2/CD160/MIR21/IL4/BCL11B/LILRB1/CD86/DOCK2
GO:0000280	GO:0000280	nuclear division	254	0.261776	0.865996	0.928072	1	tags=24%, list=28%, signal=18%	NEUROG1/WNT5A/MSX1/ARHGEF10/LRP5/CCNA1/BMP7/BMP4/REC8/MSX2/FMN2/PDE3A/CYP26B1/MAD1L1/SYCP2L/CHMP4C/EDN3/RNF212/HECW2/OBSL1/MAD2L2/FGF8/NPM2/KIFC2/DMRT1/SMPD3/BTC/SYCP1/EREG/USP44/PDGFRB/NUMA1/CDC14B/EPS8/TTN/KIF25/PDGFB/MOS/MAPK15/NAA10/HSPA1A/HSPA2/KLHDC8B/IGF2/SYCE1/CHMP6/RAN/TOM1L1/TOM1L2/TDRD9/SPIRE1/PRDM7/PRKCA/STAG3/PHF13/IGF1/SPO11/DRD3/NSFL1C/C14orf39/SPDYA/BUB3
GO:0000910	GO:0000910	cytokinesis	105	0.250833	0.796419	0.928072	1	tags=48%, list=51%, signal=24%	FMN2/DRD2/SVIL/CHMP4C/RXFP3/KIF13A/TRIM36/PLK2/RAB11FIP4/CDC14B/STMN1/CENPV/KLHDC8B/SNX9/CHMP6/SPIRE1/RHOB/DRD3/TAS1R2/SPTBN1/TEX14/BCL2L1/ANKRD53/ANK3/SPIRE2/ROPN1B/RTKN/LZTS2/ARL3/JTB/GIPC1/CENPA/RACGAP1/E2F8/PRKCE/DCTN3/CALM2/CDC14A/KIF3B/ROCK2/CXCR5/CDC14C/DCDC1/RAB11FIP3/GIT1/MAP9/MYH10/KIF4B/OR1A2/FSD1
GO:0071346	GO:0071346	cellular response to interferon-gamma	148	0.25599	0.825781	0.928072	1	tags=36%, list=38%, signal=22%	WNT5A/HLA-G/DAPK1/HLA-H/TRIM31/HLA-A/IRF6/HLA-F/CAMK2B/SIRPA/SOCS1/OTOP1/HLA-DPB1/KIF16B/IRF8/IRF5/HCK/CLDN1/TLR2/AQP4/CCL24/HLA-B/CCL11/NCAM1/STXBP1/ADAMTS13/HLA-DQA2/ASS1/TRIM26/HLA-C/PPARG/IRF4/CAMK2A/TRIM62/FLNB/CCL2/HLA-DQB2/JAK1/CCL5/NOS2/IFNG/GSN/PDE12/PTAFR/PIAS1/MYO1C/HSP90AB1/RAB12/SOCS3/VCAM1/IFNGR2/IL12B/RAB20
GO:1903829	GO:1903829	positive regulation of cellular protein localization	243	0.258329	0.854117	0.928072	1	tags=45%, list=48%, signal=24%	ZIC1/TP73/PRKAA2/SHH/STAC2/EGFR/GLI3/SMO/DPP10/KCNB1/ERBB4/WNT3A/MAPT/LRP1/EPHB2/NKD2/HPCA/GNAI1/ABLIM3/PPP1R13B/CHP2/PTGS2/CAMK1/SQSTM1/TCF7L2/ERBB2/NECAB2/SORBS1/PARD6A/CDH1/JUP/AKAP5/NUMA1/TNF/SFN/EPHA3/NGFR/ARHGEF16/EPHA2/ZDHHC1/TERT/CD2AP/MAP1A/BICD1/CD247/RHOU/RAN/GPR137B/PTN/STAC/CD81/LRP4/CCDC88A/SPTBN1/PRR5L/HPS4/FYN/LEP/UBE2L3/IQGAP1/CARD10/SLC35D3/SESN2/FCER1G/RAPGEF3/CHRM1/XPO4/ANK3/PAK1/TM9SF4/HRAS/CACNG2/IFNG/CLIP3/GAS8/ZDHHC5/MYO1C/AKT1/HSP90AB1/BCAS3/RAMP3/PIK3R1/CROCC/BBC3/SMAD3/ARIH2/HSPA1L/USP36/HDAC3/HYAL2/PRKCE/GPSM2/CYLD/INS/ITGAM/CDK5R1/RBM22/CEP250/PSEN1/ITGB1/STX4/MIR520B/DLG1/MGAT3/ROCK2/SEC16B/CNST/KIF5B/TP63/BCAP31
GO:0006665	GO:0006665	sphingolipid metabolic process	120	0.252261	0.80562	0.93007	1	tags=28%, list=29%, signal=20%	PRKD1/KIT/UGT8/SGPP2/ST8SIA2/B3GALNT1/ST6GALNAC5/ST8SIA3/ST6GALNAC3/ELOVL2/ESYT3/SMPD3/SGMS1/TH/B4GALNT1/TNF/SERINC2/DEGS2/A4GALT/B4GALT6/ST8SIA5/B3GALT4/ACER3/FA2H/PPM1L/ELOVL4/ELOVL3/SGMS2/CERKL/NEU4/FUT6/ENPP7/ELOVL7
GO:0030176	GO:0030176	integral component of endoplasmic reticulum membrane	108	0.250876	0.797006	0.931069	1	tags=47%, list=49%, signal=24%	HLA-G/RTN1/HLA-H/HLA-A/HLA-F/LRIT1/RHBDD1/ELOVL2/SGMS1/HLA-DPB1/TAP1/SCD/SLC35B3/HLA-B/ACER3/HLA-DQA2/DPM2/ANKLE2/EXT1/ELOVL4/TAPBP/ELOVL3/TAP2/HLA-C/SGMS2/RTN2/ELOVL7/ATF6B/ERGIC1/HLA-DQB2/SLC35B2/TM7SF2/ABCB9/CPT1C/DGAT2/SGPL1/TRAM2/RNF183/ZFYVE27/SPPL2A/G6PC/SEC62/RRBP1/KTN1/PKD2/TRAM1L1/BCAP31/CANX/ELOVL5/ERN1/HLA-E
GO:0031227	GO:0031227	intrinsic component of endoplasmic reticulum membrane	115	0.253142	0.806917	0.931069	1	tags=48%, list=49%, signal=24%	HLA-G/RNF180/RTN1/HLA-H/HLA-A/HLA-F/LRIT1/RHBDD1/ELOVL2/ESYT3/SGMS1/HLA-DPB1/TAP1/SCD/SLC35B3/HLA-B/ACER3/HLA-DQA2/DPM2/ANKLE2/EXT1/ELOVL4/TAPBP/ELOVL3/TAP2/HLA-C/SGMS2/RTN2/ELOVL7/ATF6B/ERGIC1/HLA-DQB2/SLC35B2/TM7SF2/ABCB9/CPT1C/DGAT2/SGPL1/TRAM2/PGAP3/RNF183/ZFYVE27/SPPL2A/CYP2E1/G6PC/SEC62/RRBP1/KTN1/PKD2/TRAM1L1/BCAP31/CANX/ELOVL5/ERN1/HLA-E
GO:0005741	GO:0005741	mitochondrial outer membrane	121	0.252529	0.806493	0.932068	1	tags=35%, list=39%, signal=21%	RAB32/PDE2A/SPATA18/PLD6/ABCB6/PGR/LRRK2/SLC8A3/BOK/CYP24A1/BCL2L10/HK1/ACSL6/CNR1/GJA1/SARM1/PPP2R2B/CYP27B1/MT3/NLRX1/ASS1/SPIRE1/TOMM20L/BCL2L2/SNN/GK2/BNIP3/ACACB/ULK1/KMO/SPATA19/BCL2L1/LETMD1/MYOC/CPT1C/STARD7/GDAP1/RAB11FIP5/EPHA4/ACSL1/PGAM5/LPIN1
GO:0005775	GO:0005775	vacuolar lumen	132	0.251546	0.806788	0.932068	1	tags=48%, list=49%, signal=25%	GPC6/BCAN/PPT2/NCAN/VCAN/SDC2/HSPG2/TUBB/SDC1/GPC5/IDUA/PDGFRB/PADI2/CSPG5/SDC3/TCN2/APOB/ACAN/AGRN/PYCARD/CSPG4/DCN/LGMN/GALNS/FUCA1/NEU4/FRK/SERPINA3/CREG1/ELANE/GPC2/GC/SCARB2/GUSB/HEXB/CTSC/NEU1/TTR/PRELP/TOLLIP/CTSD/PLD3/CTSB/ACLY/GRN/PYGB/DYNC1H1/LUM/PRDX6/EPDR1/HEBP2/HPSE/GPC1/SDC4/S100A7/PA2G4/CD1E/CTSF/MAN2B1/GDI2/BPI/CPPED1/GALC/CHID1
GO:0042581	GO:0042581	specific granule	122	0.251705	0.804639	0.934066	1	tags=77%, list=68%, signal=25%	LTF/PTPRB/TIMP2/CXCL1/CHRNB4/CYFIP1/PGLYRP1/JUP/QPCT/CTSZ/DGAT1/SNAP25/PLD1/PTPN6/PLAU/SLC15A4/ATP11A/FRK/ANO6/CD59/ELANE/BST1/ALDH3B1/CD36/DOCK2/NEU1/RAB37/TOLLIP/CTSD/FPR2/FCAR/MMP25/CLCN3/FOLR3/CHI3L1/CHIT1/RAP1A/ORMDL3/CKAP4/HPSE/CD47/TCN1/CD93/ITGAM/SLC44A2/CD177/LRRC7/TRPM2/STX4/STK10/CRISP3/BPI/STXBP2/VAMP1/CAMP/GPR84/TSPAN14/ERP44/PRG3/TMC6/SLC27A2/SCAMP1/ITGAL/UBR4/ATP8B4/NIT2/TMEM63A/CD33/VCL/KCNAB2/NFKB1/QSOX1/HP/OLFM4/HGSNAT/HVCN1/PDXK/CLEC4D/AGPAT2/MMP8/P2RX1/ORM2/TNFRSF1B/LCN2/ANXA3/CD53/LAIR1/VAMP8/SLC2A5/DNASE1L1/OSCAR/RETN/GGH/SLCO4C1
GO:0002700	GO:0002700	regulation of production of molecular mediator of immune response	102	0.24799	0.786664	0.935065	1	tags=51%, list=51%, signal=25%	WNT5A/TRIL/HLA-G/PRKCZ/TGFB2/HLA-A/HLA-F/MAD2L2/F2RL1/RBP4/IRAK3/CLNK/TNF/GPRC5B/KLK7/GATA3/CD81/CD40/IL6/SPINK5/PTPRC/NR4A3/CD160/TRAF2/IL4/FCER1G/LILRB1/CD36/KLK5/CCR2/SLC7A5/TRAF6/IL13/ZPBP2/HFE/TRPM4/APOA1/RAET1G/TNFRSF4/IL5/DDX21/STX4/MIF/C17orf99/SUPT6H/FCRL3/FZD5/IL18/HLA-E/TMBIM6/BCL10/SPON2
GO:0048285	GO:0048285	organelle fission	280	0.261698	0.866904	0.935065	1	tags=25%, list=28%, signal=18%	NEUROG1/WNT5A/MSX1/ARHGEF10/LRP5/KDR/CCNA1/BMP7/BMP4/REC8/MSX2/FMN2/MAPT/PDE3A/CYP26B1/MAD1L1/SYCP2L/CHMP4C/INF2/EDN3/RNF212/HECW2/LRRK2/OBSL1/MAD2L2/FGF8/NPM2/KIFC2/DMRT1/SMPD3/BTC/SYCP1/EREG/USP44/PDGFRB/NUMA1/CDC14B/EPS8/TTN/KIF25/PDGFB/MOS/MAPK15/NAA10/HSPA1A/HSPA2/DCN/KLHDC8B/IGF2/SYCE1/CHMP6/RAN/PPARGC1A/TOM1L1/TOM1L2/TDRD9/SPIRE1/PRDM7/PRKCA/STAG3/PHF13/IGF1/SPO11/DRD3/NSFL1C/BNIP3/C14orf39/SPDYA/BUB3
GO:0001906	GO:0001906	cell killing	134	0.25356	0.813868	0.936064	1	tags=57%, list=53%, signal=27%	HLA-G/SYK/LTF/HLA-H/CADM1/HLA-A/CXCL6/HLA-F/CHGA/F2RL1/PGLYRP1/KRT6A/CR1L/TUBB/PTPN6/HLA-B/DCD/PRF1/CD1C/PTPRC/ULBP1/CD160/LEP/CD59/EMP2/ELANE/IL4/APOL1/LILRB1/ULBP3/CTSC/PGLYRP3/NOS2/PVR/IFNG/AZGP1/S100A12/HSP90AB1/MBL2/IL13/IL12B/GNLY/RASGRP1/CRK/IL21/DEFA5/SLAMF7/PPP3CB/FADD/DEFA6/REG3G/SEMG1/DEFB118/RAET1G/ITGAM/RIPK3/CD1E/LCE3A/SLC22A13/HAVCR2/RAET1E/STAP1/ULBP2/CFHR1/STXBP2/PGLYRP4/IL18/HLA-E/VAV1/CAMP/GAPDH/CCL13/GZMB/CTSH/LAMP1/MR1/HTN3
GO:0051250	GO:0051250	negative regulation of lymphocyte activation	117	0.251709	0.802379	0.936064	1	tags=38%, list=39%, signal=23%	SOX11/SFRP1/SHH/BMP4/GLI3/HLA-G/MAD1L1/PAWR/HLA-F/IHH/LYN/PGLYRP2/GPNMB/PGLYRP1/ERBB2/SOCS1/CLNK/CLEC4G/GAL/PTPN6/RUNX3/HLX/VTCN1/TIGIT/SCGB1A1/MDK/LRRC32/NRARP/MIR21/IL4/LILRB1/CD86/INHA/PGLYRP3/TNFRSF21/DTX1/AXL/LOXL3/BLK/PDE5A/MERTK/IDO1/HFE/BANK1
GO:0007034	GO:0007034	vacuolar transport	110	0.249025	0.792611	0.939061	1	tags=33%, list=38%, signal=20%	CDX2/CACNG8/LRP1/CHMP4C/KIF13A/HOOK1/LRRK2/PCSK9/NUMA1/NAGPA/CLU/HSPA1A/VPS18/SNX16/CHMP6/SORT1/MON1A/CACNG5/CACNG3/RHOB/NDFIP2/CACNG4/SCARB2/NCOA4/VPS13D/VPS52/CACNG2/GAK/AKTIP/VPS37D/BIN1/VPS16/RAB12/USE1/ATP6V0D2/GRN
GO:0046651	GO:0046651	lymphocyte proliferation	208	0.255515	0.839918	0.939061	1	tags=50%, list=49%, signal=25%	SOX11/IRS2/SHH/BMP4/HLA-G/SYK/WNT3A/MAD1L1/TAC1/FGF10/PAWR/HLA-A/IHH/LYN/MEF2C/CR2/EPO/ZP3/GPNMB/ERBB2/TIRAP/CD276/HLA-DPB1/LMO1/MAPK8IP1/CLEC4G/CHRNB2/LEF1/GAL/CD4/IGFBP2/PTPN6/PYCARD/IL15/IGF2/VTCN1/ZP4/CD81/CD40/HES1/SCGB1A1/IL6/IGF1/PTPRC/CDKN1A/MPL/CD46/LRRC32/IL7/TGFBR2/FYN/MIR21/LEP/IL4/BST1/LILRB1/CD86/DOCK2/TBK1/CCL5/TNFRSF21/IFNA8/FLT3/WNT4/CCR2/TMIGD2/TRAF6/BLK/VCAM1/IL13/PDE5A/IL12B/IDO1/CD70/PLCL2/RASGRP1/CD151/EFNB1/IMPDH2/IL21/EBI3/PPP3CB/FADD/TNFRSF13C/CD80/CD38/SDC4/TNFRSF4/RIPK3/IL5/SH3RF1/HAVCR2/DLG1/MIF/GAPT/PLA2G2D/CD19/NFATC2/FCRL3/DLG5/IL18/CD320/HLA-E
GO:0006457	GO:0006457	protein folding	149	0.252372	0.814265	0.94006	1	tags=66%, list=62%, signal=25%	RGS7/FKBP9/PPIC/RIC3/GNAI1/LTBP4/CRYAB/CLGN/CSNK2B/GRPEL1/DNAJB6/NPPB/CLU/GNAO1/HSPA1A/GNB4/HSPA2/ZMYND10/APCS/SACS/NGLY1/POFUT2/PDRG1/DFFA/DNAJB8/PDILT/DNAJC7/HSPB6/NPPC/GAK/FKBP4/NUDC/PEX19/NFYC/HSP90AB1/UNC45B/TOR2A/GRN/GNB3/GNAT1/QSOX2/HSPA1L/FKBP1A/HSPBP1/PPIL2/PDIA5/CCT8L2/DNAJB14/GNG2/CHORDC1/PFDN5/RGS9/HSPA6/SGTB/GANAB/PPIF/CANX/TBCD/FKBP5/TBCA/ERP44/HSPE1/MPDU1/BAG5/HSPB1/HSP90AB2P/CCT6A/PFDN6/GNAT2/LMAN2L/SPHK1/DNAJB12/CSNK2A1/GNB1/HSPA4L/NUDCD3/UGGT1/GNB5/BAG3/NPPA/LMAN1/CCT7/SIL1/CD74/PDIA3/PDIA6/WFS1/ERP29/QSOX1/TTC1/UBXN1/NKTR/PFDN1/SGTA/DNAJA4/DERL1/AMFR/HSPA1B
GO:0031300	GO:0031300	intrinsic component of organelle membrane	251	0.257401	0.851138	0.94006	1	tags=40%, list=44%, signal=23%	PTPRN2/GABRA2/SYT1/SYT9/HLA-G/SLC17A7/RNF180/RTN1/PTPRS/CLSTN1/SLC17A6/SLC32A1/STEAP2/ABCB6/RAB3C/HLA-H/HLA-A/OPRD1/HLA-F/B4GALNT2/SYNPR/PCSK5/LRIT1/SV2C/RHBDD1/ELOVL2/ESYT3/SGMS1/CNR1/HLA-DPB1/P2RX2/B4GALNT1/SLC6A17/TAP1/MAN1C1/CHST4/SLC22A17/SLC17A8/TMEM163/A4GALT/SCD/SLC35B3/HLA-B/ACER3/SYNGR1/HLA-DQA2/DPM2/TPST1/ANKLE2/SPIRE1/EXT1/TOMM20L/ELOVL4/TAPBP/CSGALNACT1/RAB4A/ELOVL3/TAP2/HLA-C/SGMS2/BNIP3/RTN2/AFG3L2/ELOVL7/ATF6B/STX1A/ERGIC1/CPLX3/HLA-DQB2/GALNT2/YIF1A/SYT5/SLC35B2/TM7SF2/ABCB9/RAB3B/BET1/CPT1C/GDAP1/CHST2/DGAT2/SGPL1/SV2A/TRAM2/RYR1/PGAP3/VOPP1/RNF183/ZFYVE27/QSOX2/SPPL2A/CHCHD6/UBIAD1/CYP2E1/SLC30A3/G6PC/SEC62/RRBP1/ARMCX3/KTN1
GO:1903900	GO:1903900	regulation of viral life cycle	103	0.245605	0.77898	0.941059	1	tags=25%, list=30%, signal=18%	NR5A2/HMGA2/ZNF502/TRIM15/TRIM10/LTF/CHMP4C/TRIM31/PROX1/PC/TMPRSS2/LAMP3/TNF/LARP1/CD4/FBXL2/TNIP1/BTBD17/APCS/TRIM26/HS3ST5/TRIM13/SRPK1/TRIM62/NOTCH1/SRPK2
GO:0015980	GO:0015980	energy derivation by oxidation of organic compounds	176	0.249652	0.814074	0.943057	1	tags=39%, list=44%, signal=22%	PRDM16/IRS2/GNMT/SNCA/OGDHL/CBFA2T3/POMC/ESRRB/ADRB3/PID1/PPP1R3C/GFPT2/LEPR/PPP1R3G/NHLRC1/PRKAG2/PHKG1/GCK/ME3/SORBS1/PYGL/KL/IMMP2L/MIR210/MT3/ACTN3/PPP1R1A/SLC25A23/IGF2/NFATC4/PPARGC1A/GNAS/NDUFS5/IGF1/ACO1/NR1D1/BNIP3/ENPP1/UCN/NDUFB11/SLC25A13/NR4A3/STBD1/LEP/IL4/MRAP2/NOS2/EPM2AIP1/IFNG/IRS1/INSR/UGP2/AKT1/PPP1R2/COX5A/BLOC1S1/PCDH12/MDH2/NDUFC2/PPP1R3E/PYGB/SLC25A18/CYP1A2/G6PC/PHLDA2/NDUFA5/PPP1CC/INS
GO:1903706	GO:1903706	regulation of hemopoiesis	342	0.261922	0.873002	0.943057	1	tags=32%, list=34%, signal=22%	TP73/MEIS2/SFRP1/HOXA9/TRIM58/MEIS1/SHH/KITLG/BMP4/GLI3/HLA-G/PRKCZ/HOXA7/POU4F2/TAL1/SYK/LOX/CYP26B1/MITF/GLI2/LTF/MAFB/LMO2/ZMIZ1/FBN1/POU4F1/IHH/LYN/MEF2C/PRDM1/PGLYRP2/RARA/ETS1/PSMB8/PGLYRP1/ERBB2/SOCS1/SCIN/TNFSF11/FES/HES5/PSMB9/YAP1/FOXP1/ZBTB16/GATA2/LMO1/NFAM1/TNF/LEF1/CD4/ITGA2B/FOXC1/HOXB8/PSMB11/CARTPT/ROR2/HSPA1A/ACVR1B/GATA3/PTPN6/HLA-DOA/IL15/HLA-B/APCS/FSHB/RUNX3/HLX/TCF7/GPR137B/PTN/GNAS/HES1/ITPKB/CSF3R/PRKCA/MDK/SPINK5/SPI1/MYL9/IRF4/EGR3/PTPRC/MPL/MOV10/CSF2/CD46/TRIB1/SOX13/NR4A3/IL7/NRARP/NOTCH1/TGFBR2/PRKCB/MIR21/CR1/DLL1/IL4/PTK2B/LILRB1/CD86/INHA/SOX4/PGLYRP3/SOX12/UBASH3B/DTX1/CLDN18/IFNG/MIR125B1
GO:0042098	GO:0042098	T cell proliferation	151	0.250707	0.809369	0.946054	1	tags=43%, list=45%, signal=24%	SHH/BMP4/HLA-G/SYK/MAD1L1/PAWR/HLA-A/IHH/EPO/ZP3/GPNMB/ERBB2/CD276/HLA-DPB1/LMO1/MAPK8IP1/CLEC4G/CD4/IGFBP2/PTPN6/PYCARD/IL15/IGF2/VTCN1/ZP4/CD81/HES1/SCGB1A1/IL6/IGF1/PTPRC/CD46/LRRC32/TGFBR2/FYN/MIR21/LEP/IL4/LILRB1/CD86/DOCK2/CCL5/TNFRSF21/WNT4/CCR2/TMIGD2/TRAF6/VCAM1/PDE5A/IL12B/IDO1/CD70/RASGRP1/CD151/EFNB1/IL21/EBI3/PPP3CB/FADD/TNFRSF13C/CD80/SDC4/TNFRSF4/RIPK3/SH3RF1
GO:0001959	GO:0001959	regulation of cytokine-mediated signaling pathway	136	0.247272	0.794485	0.948052	1	tags=58%, list=59%, signal=24%	WNT5A/SLIT3/ROBO1/SLIT2/LIFR/SYK/GFI1/PXDN/CCDC3/F2RL1/TSLP/IRAK3/SOCS1/OTOP1/ANGPT1/PADI2/TNF/HSPA1A/NR1H4/PTPN6/PYCARD/IL6/TRADD/PPARG/PTPRC/IKBKE/IL7/ECM1/MIR21/MIR520C/TRAF2/JAK1/TBK1/CCL5/IFNG/MIR125B1/CLIP3/AXL/AGPAT1/SIGIRR/PIAS1/HSP90AB1/SOCS3/IFNGR2/IL3/TRIM44/IL1R2/FADD/SPPL2A/APOA1/CYLD/YTHDF3/GPS2/DCST1/EDN1/CSF1/STAP1/C1QTNF4/SH2B3/NR1H3/PYDC2/SUMO1/TREM2/NLRC5/TTLL12/IKBKB/MMP12/CAV1/SPHK1/MADD/PTPN1/YTHDF2/MIR152/IRGM/RNF113A/CD74/IRAK1/PALM3/TRAIP
GO:2001242	GO:2001242	regulation of intrinsic apoptotic signaling pathway	115	0.24585	0.783675	0.948052	1	tags=58%, list=59%, signal=24%	SFRP2/MSX1/PDX1/CXCL12/MMP9/LRRK2/PTGS2/BOK/BCL2L10/EPO/NME5/SGMS1/SNAI2/MAPK8IP1/BDKRB2/IL20RA/PLEKHF1/RTKN2/CREB3L1/CLU/HSPA1A/SNAI1/PYCARD/NACC2/BCL2L2/SLC9A3R1/MIR21/BCL2L1/MUC1/ZNF385A/NKX3-1/GPX1/AKT1/RNF183/RPS7/BBC3/TMEM161A/S100A9/CYLD/INS/RIPK3/NOL3/MIF/PPIF/BCAP31/IVNS1ABP/TAF9B/USP47/TMBIM6/VNN1/BCL2/PINK1/OPA1/CD44/BAG5/HSPB1/CAV1/NUPR1/PTPN1/ARHGEF2/GRINA/ANKRD2/CD74/TPT1/WFS1/ERP29/SOD1
GO:0042594	GO:0042594	response to starvation	150	0.24726	0.798006	0.951049	1	tags=39%, list=41%, signal=23%	CADPS2/SFRP1/PRKAA2/ADCYAP1/PRKD1/SSTR1/BRSK2/MYOD1/WNT9B/NUAK1/INHBB/IMPACT/LRRK2/SSTR2/PDK4/PRKAG2/PCSK9/SLC38A3/WNT2B/RPTOR/DSC2/GAS2L1/LARP1/CARTPT/EIF4EBP1/LRP11/GIP/BMPR2/PPARGC1A/SLC2A1/TFEB/PPARG/FSTL1/RRAGD/CDKN1A/ULK1/SLC38A2/UPP1/SESN2/UCN3/COMT/ATF3/STK24/GABARAP/CPEB4/WNT4/EHMT2/IFI16/BCAS3/SLC39A5/ADM/GABARAPL1/ULK2/HFE/MYH13/FAS/FADS1/SREBF1
GO:0002695	GO:0002695	negative regulation of leukocyte activation	143	0.248563	0.800692	0.952048	1	tags=38%, list=39%, signal=23%	SOX11/SFRP1/SHH/BMP4/GLI3/LRFN5/HLA-G/FOXF1/MAD1L1/PAWR/HLA-F/IHH/LYN/PGLYRP2/GPNMB/PGLYRP1/ERBB2/SOCS1/CNR1/CLNK/CLEC4G/GAL/PTPN6/RUNX3/HLX/VTCN1/TIGIT/SCGB1A1/MDK/NR1D1/CD84/PTPRC/LRRC32/NRARP/MIR21/IL4/LILRB1/ABR/CD86/INHA/PGLYRP3/TNFRSF21/DTX1/CCR2/AXL/LOXL3/BLK/PDE5A/MERTK/IDO1/GRN/CNR2/HFE/BANK1
GO:0031424	GO:0031424	keratinization	177	0.248923	0.811993	0.952048	1	tags=64%, list=61%, signal=25%	PCSK6/DSC3/CYP26B1/KRT7/DSP/CDH3/KRT3/PKP1/KRT80/ST14/PKP2/KRT6A/JUP/DSC2/KRT78/SFN/CDSN/KRT9/KRT19/KLK13/LCE6A/PPL/KRT76/KRT75/KRT15/LCE2A/SPINK5/KRT18/KRT83/DSG1/KRTAP25-1/DSG2/KRT85/CNFN/KRTAP24-1/TCHH/LCE5A/LCE1E/KRTAP27-1/KRT38/KLK5/IVL/KRTAP1-5/KRT5/KRTAP5-11/PKP3/KRT13/TGM3/KRT71/LCE1B/KRT28/TMEM79/SPRR2D/SPRR3/KRTAP5-9/SPRR2A/TGM5/KRTAP23-1/KRT84/KRTAP21-1/PRSS8/KRTAP17-1/SPRR1B/KRT6C/KLK12/KRT6B/KRT23/LCE1C/CELA2A/RPTN/KRT2/SPRR2E/LCE2C/LCE3A/KRT4/CASP14/KLK14/KRT74/LCE2B/SPRR2G/KRTAP2-4/KRT27/KRTAP4-5/LCE4A/KRTAP10-7/LCE3E/KRTAP9-2/KRT31/KRTAP19-1/CAPN1/KRTAP13-2/KRT73/KRT79/PKP4/LCE2D/EVPL/KRT40/KRTAP19-6/KRT33A/SPRR4/KRT39/KRTAP19-4/KRTAP13-4/KRTAP20-1/SPRR1A/KRT72/KRTAP4-3/LCE1A/KRT26/KRTAP19-8/KRT16/HRNR/KRTAP5-7
GO:0071478	GO:0071478	cellular response to radiation	129	0.246154	0.788246	0.953047	1	tags=47%, list=51%, signal=23%	SFRP2/MME/SFRP1/HMGA2/PDE6B/IMPACT/RGR/PTGS2/RHBDD1/CRYAB/NOX4/SNAI2/YAP1/TSPYL5/NET1/GUCA1A/GUCY2D/GATA3/PTPRK/NFATC4/PTN/AIPL1/RHOB/CNGA1/CDKN1A/MFAP4/RHO/TRPM1/RAD51AP1/BCL2L1/GRK4/OPN5/HRAS/AQP1/IFI16/PDE6A/PDE6G/PIK3R1/C9orf116/CNGB1/XPC/TNKS1BP1/GNAT1/RP1/TMEM161A/CRIP1/HYAL2/USP28/EGR1/CRY2/NPM1/CREBBP/EEF1D/HSF1/ATF4/INTS7/RAD1/GRK1/USP47/GPR52
GO:0005770	GO:0005770	late endosome	192	0.248508	0.81356	0.955045	1	tags=40%, list=44%, signal=22%	KCNQ1/MAGI2/GFRA1/EGFR/NMNAT2/PRKAR1B/DYSF/ASTN2/CHMP4C/LRAT/NTRK1/NAPSA/SLC30A2/LRRK2/TTPA/GRIN2B/PARM1/SQSTM1/PCSK9/GJA1/CRHBP/LAMP3/MCOLN2/F2R/TMEM25/TSPAN15/SFTPA2/SLC17A8/ABCA5/VPS18/PLD1/OSBPL1A/NEDD4L/SNX16/GALNTL5/CHMP6/MON1A/STEAP3/SLC31A2/TF/LGMN/MCOLN3/BAIAP3/RHOB/SFTPC/NDFIP2/SLC2A4/RASGEF1B/SCARB2/CD300LG/CD63/LITAF/OSBPL9/VPS37D/LAPTM4B/INSR/VPS16/PLD3/APOA5/SLC1A1/CLCN3/IL12B/GRN/PIKFYVE/PGA3/VAC14/MAP2K2/SPPL2A/RAP1A/SLC30A3/SFTPB/LAPTM4A/VTI1A/RAB9A/CLTCL1/CD1E
GO:0018205	GO:0018205	peptidyl-lysine modification	236	0.25027	0.826131	0.957043	1	tags=38%, list=44%, signal=21%	PRDM16/TWIST1/PAX5/ISL1/MECOM/PRKAA2/SNCA/AUTS2/SDR16C5/DYDC2/MYOCD/MYOD1/CHD5/LOXL2/LOX/ACTL6B/BCL11A/NOS1/BCOR/PLOD2/HDAC4/RNF212/ZMIZ1/GFI1/CBX4/SNAI2/KLF15/GATA2/EYA1/DPF3/LEF1/PRDM5/HDAC9/TGM2/EGR2/GATA3/JARID2/PPARGC1A/LOXL4/PRDM7/SETD1B/ZNF304/SPI1/IRF4/DYDC1/NSD1/PCGF2/CPA4/EZH2/STX1A/DNMT3B/YEATS4/MUC1/PRDM12/HDAC10/LOXL1/IVL/SOX4/KDM3A/ZNF451/APBB1/RASD2/TOLLIP/EHMT2/LIPT2/NUP155/PIAS1/ZNF274/LOXL3/PHF19/BLOC1S1/EZH1/PHF10/RWDD3/TAF7/HEATR4/LDB1/EP400/GLRX5/SETDB2/SMYD3/BRD8/TRPM4/ATG5/MEN1/EGR1/NUP214/BEND3/RNF4
GO:0050728	GO:0050728	negative regulation of inflammatory response	142	0.245462	0.790235	0.957043	1	tags=40%, list=43%, signal=23%	ISL1/ADCYAP1/LRFN5/FOXF1/RORA/NPY5R/MIR129-2/ALOX5/ACP5/ETS1/GHSR/PGLYRP1/SIRPA/KLF4/PTGIS/CYP19A1/MIR149/NR1H4/GATA3/CALCRL/PYCARD/APCS/NLRX1/NT5E/MDK/IGF1/NR1D1/PPARG/PTPRC/WFDC1/PROC/CD200R1/MIR129-1/NLRP6/ELANE/IL4/MMP26/FNDC4/ABR/FPR2/PPARD/GPX1/NLRP7/SOCS3/IL13/IL12B/GRN/CNR2/IL1R2/SMPDL3B/CDH5/SMAD3/APOE/MEFV/APOA1/BCR/MFHAS1
GO:0050863	GO:0050863	regulation of T cell activation	252	0.252164	0.833904	0.957043	1	tags=39%, list=39%, signal=24%	SHH/BMP4/GLI3/HLA-G/PRKCZ/EFNB2/SYK/CYP26B1/MAD1L1/GLI2/ZMIZ1/PAWR/HLA-A/THY1/IHH/LYN/PRDM1/EPO/ZP3/RARA/GPNMB/ERBB2/SIRPA/SOCS1/TNFSF11/CD276/ZBTB16/HLA-DPB1/LMO1/MAPK8IP1/CLEC4G/LEF1/CD4/IGFBP2/GATA3/PTPN6/PYCARD/HLA-DOA/IL15/IGF2/RUNX3/HLX/TCF7/VTCN1/TIGIT/ZP4/CD81/HES1/ITPKB/SCGB1A1/IL6/MDK/IGF1/SPINK5/IRF4/EGR3/PTPRC/CD46/SOX13/LRRC32/IL7/NRARP/TGFBR2/CD160/FYN/MIR21/CR1/LEP/SIRPB1/IL4/CCL2/LILRB1/CD86/SOX4/SOX12/CCL5/TNFRSF21/DTX1/PAK1/IFNG/GSN/CCR2/AKT1/TMIGD2/LOXL3/TRAF6/VCAM1/DPP4/PDE5A/CD5/PIK3R1/IL12B/IDO1/EFNB3/CD70/RASGRP1/EFNB1/HFE/ZEB1
GO:0032386	GO:0032386	regulation of intracellular transport	243	0.25202	0.833256	0.958042	1	tags=52%, list=55%, signal=24%	ZIC1/TP73/TRIM58/SHH/NDRG4/BMP4/GLI3/FEZ1/SMO/KCNB1/BRSK2/MAP1B/ACTN2/PTPN14/MAP2/HPCA/ABLIM3/SIAH3/LRRK2/WWC1/PPP1R13B/CHP2/PTGS2/CAMK1/PCSK9/TCF7L2/ERBB2/CRYAB/BVES/NEFH/CDH1/PKIA/JUP/AKAP5/ANGPT1/NUMA1/EHD1/SFN/CABP1/REEP1/MAPK15/ATP2A1/MLC1/SH3TC2/HAP1/MDFIC/FERMT1/RHOU/RAN/PLA2G4E/CD81/EHD2/DNAJC30/SCP2/PRR5L/HPS4/FYN/LEP/UBE2L3/SLC35D3/CRYAA/RAPGEF3/CD36/CHRM1/XPO4/ANK3/PAK1/TM9SF4/HRAS/GAS1/IFNG/STX18/MYO1C/HSP90AB1/BCAS3/OS9/PIK3R1/DAB2/DYNC1H1/BBC3/GDI1/SMAD3/ARIH2/LDLRAP1/HSPA1L/MAP2K2/SREBF1/USP36/NF1/HDAC3/HYAL2/NUP214/PPP1CC/ITGAM/CDK5R1/YIPF5/RBM22/PSEN1/SEC16B/SUPT6H/RBM4/KIF5B/TP63/BCAP31/KCNE1/FZD5/PLA2G3/SAE1/LCP1/IFI27/GZMB/SIRT4/BCL2/REEP2/MYBPC3/INPP5F/LAMP1/PINK1/ANP32B/REEP6/NEDD4/KHDRBS1/IPO5/PRKACA/PPP3R1/GCC2
GO:0090316	GO:0090316	positive regulation of intracellular protein transport	124	0.241777	0.773316	0.958042	1	tags=44%, list=49%, signal=23%	ZIC1/TP73/SHH/GLI3/SMO/KCNB1/HPCA/ABLIM3/PPP1R13B/CHP2/PTGS2/CAMK1/TCF7L2/ERBB2/CDH1/JUP/AKAP5/SFN/RHOU/RAN/CD81/PRR5L/HPS4/FYN/LEP/UBE2L3/SLC35D3/RAPGEF3/CHRM1/XPO4/ANK3/PAK1/TM9SF4/HRAS/IFNG/MYO1C/HSP90AB1/BCAS3/PIK3R1/BBC3/SMAD3/ARIH2/HSPA1L/USP36/HDAC3/HYAL2/ITGAM/CDK5R1/RBM22/PSEN1/SEC16B/KIF5B/TP63/BCAP31/FZD5
GO:1903038	GO:1903038	negative regulation of leukocyte cell-cell adhesion	102	0.23802	0.755037	0.958042	1	tags=34%, list=38%, signal=21%	SHH/BMP4/GLI3/HLA-G/MAD1L1/CXCL12/PAWR/IHH/GPNMB/ERBB2/SOCS1/KLF4/CLEC4G/MIA3/PTPN6/RUNX3/HLX/VTCN1/TIGIT/ASS1/SCGB1A1/MDK/CCL28/LRRC32/NRARP/MIR21/IL4/LILRB1/CD86/TNFRSF21/DTX1/AKT1/LOXL3/PDE5A/IDO1
GO:0043122	GO:0043122	regulation of I-kappaB kinase/NF-kappaB signaling	178	0.24551	0.801025	0.959041	1	tags=58%, list=58%, signal=24%	WNT5A/ROR1/DAB2IP/PRKD1/ESR1/RORA/LTF/TRAF3IP2/LPAR1/LTBR/PLK2/F2RL1/SQSTM1/PLEKHG5/SIRPA/TIRAP/TNFSF11/GJA1/UBD/ANGPT1/TNF/F2R/GPRC5B/CD4/SECTM1/TNIP1/TGM2/NR1H4/PYCARD/TNFRSF19/MIB2/CASP10/NLRX1/TNIP3/TLE1/TRIM59/CD40/TRADD/NR1D1/TMEM101/TRIM13/NDFIP2/IKBKE/ECM1/TRIM62/FYN/PRKCB/NLRP6/TRAF2/CX3CR1/CD36/UBE2N/TBK1/SLC35B2/LITAF/S100A12/AKT1/TRAF6/NEK6/PELI2/TNIP2/TRIML1/CXXC5/FADD/FKBP1A/AKAP13/EDAR/PRKCE/ANKRD17/USP10/SLC44A2/DDX21/LGALS1/EEF1D/IRAK4/ALPK1/UBE2V1/CAPN3/TMED4/BRD4/CARD11/BCL10/CFLAR/NLRP12/NFKBID/PPM1B/GPR89A/PINK1/FASLG/IKBKB/CCR7/HSPB1/ZDHHC17/CCL21/TRIM52/UNC5CL/ASH1L/TRIM27/OTUD7A/ZC3H12A/TRIM68/CD74/IRAK1
GO:0019318	GO:0019318	hexose metabolic process	187	0.247186	0.807783	0.96004	1	tags=34%, list=39%, signal=21%	IGFBP3/TFAP2B/IRS2/LRP5/GNMT/PDX1/FOXA2/ONECUT1/RORA/POMC/ESRRB/PPP1R3C/PC/LEPR/HK1/PPP1R3G/PDK4/RBP4/NPY1R/GAPDHS/CHST15/GCK/SORBS1/PGK2/HK3/TNF/FUT9/C1QTNF1/MIR210/ACTN3/PKLR/IGF2/PFKP/PPARGC1A/FBP1/ALDOB/GALM/IGF1/FUCA1/CHST1/ENPP1/POFUT2/FUT6/NCOA2/ACACB/SLC25A13/LEP/PGAM2/SESN2/MAEA/EPM2AIP1/ATF3/IRS1/IGFBP4/INSR/PPARD/AKT1/G6PC2/DGAT2/GPLD1/GNB3/SLC45A3/MDH2
GO:0043543	GO:0043543	protein acylation	146	0.244219	0.787247	0.96004	1	tags=43%, list=49%, signal=22%	TWIST1/ISL1/PRKAA2/SNCA/AUTS2/SDR16C5/MYOCD/MYOD1/CHD5/MAPT/ACTL6B/NOS1/CAMK1/SNAI2/KLF15/GATA2/HHATL/DPF3/ZDHHC22/LEF1/ZDHHC1/NAA10/GATA3/PPARGC1A/CDYL/SPI1/IRF4/PCGF2/CPA4/HHAT/ZDHHC19/YEATS4/MUC1/RAPGEF3/NAA11/SOX4/ZNF451/APBB1/CLIP3/ZDHHC5/MAP6D1/BLOC1S1/PHF10/TAF7/LDB1/ZDHHC11/AANAT/EP400/BRD8/ZDHHC21/ATG5/ARNTL/BEND3/GLUL/GOLGA7B/BRPF1/LACRT/GLYR1/CREBBP/POLE3/HINT2/TAF10/PIWIL2
GO:0043624	GO:0043624	cellular protein complex disassembly	143	0.244961	0.789091	0.96004	1	tags=31%, list=34%, signal=20%	SPTBN4/DNAJC6/NCKAP5/SEMA5A/SVIL/MAP1B/ACTN2/APC2/NES/STMN2/TRPV4/TRIOBP/SPTBN2/PLEKHH2/F2RL1/TRIM54/LMOD1/SCIN/KIF19/EPS8/STMN1/TMOD1/SWAP70/WDR1/ADD2/SPTB/MAP1A/SPEF1/EIF5AL1/TMOD2/SLN/MRPS36/ASPH/SPTBN1/NAV3/LIMA1/CLASP2/AVIL/MICAL1/APEH/CKAP5/STMN4/GAK/GSN
GO:0002440	GO:0002440	production of molecular mediator of immune response	145	0.243804	0.786062	0.962038	1	tags=50%, list=51%, signal=25%	WNT5A/TRIL/HLA-G/PRKCZ/KIT/TRAF3IP2/TGFB2/HLA-A/HLA-F/MAD2L2/CHGA/F2RL1/RBP4/IRAK3/CLNK/TNF/TLR2/GPRC5B/SWAP70/KLK7/GATA3/CD81/CD40/IL6/SPINK5/PTPRC/NR4A3/CD160/TRAF2/ELANE/IL4/FCER1G/LILRB1/CD36/KLK5/CD86/GALNT2/GCNT3/CCR2/STARD7/TMIGD2/SLC7A5/TRAF6/IL13/IL12B/ZPBP2/HFE/IL21/TRPM4/APOA1/RAET1G/RNF8/KDELR1/TNFRSF4/MSH3/IL5/DDX21/STX4/DLG1/MIF/C17orf99/GAPT/SUPT6H/FCRL3/FZD5/IL18/HLA-E/DENND1B/CARD11/TMBIM6/XRCC4/BCL10/SPON2
GO:0000287	GO:0000287	magnesium ion binding	150	0.243902	0.787166	0.964036	1	tags=59%, list=60%, signal=24%	RPS6KA2/PDE2A/ADCY2/SNCA/CLYBL/CDC42BPB/BRSK2/ATP8A2/ATP10A/MAST4/GNAI1/NT5C1A/LRRK2/IRAK3/LHPP/ERN2/RHEB/CIB2/MARK1/MAP3K6/ENOSF1/EYA2/ALPI/MAST1/ATP8B2/ATP10B/PGM3/PKLR/RAN/ATP4A/ATP11A/CDC42BPA/FEN1/NUDT18/SRPK1/CIB4/SRPK2/TSSK3/ADPRHL1/PRTFDC1/ATP8B3/COMT/NUDT16/ARL3/NEK6/TSSK1B/ITPK1/PPA2/TPPP/ADCY10/MOV10L1/TKT/GLUL/OXSR1/STK3/MVK/IRAK4/TSSK6/DYRK3/SIK1/RPS6KA1/HPGDS/GEM/IDH3G/FOXK2/ERN1/PCK1/NLK/ADPRH/SUCLA2/MAPK12/PPM1B/PINK1/OPA1/ATP9A/PRKACA/SPHK1/ATP8B4/RPS6KA5/BRSK1/MTHFD2/NUDT12/CDC42BPG/STK38/RNASEH1/MARK2/PDCD6/ATP8B1
GO:0016887	GO:0016887	ATPase activity	278	0.254786	0.843634	0.964036	1	tags=42%, list=47%, signal=23%	MYO10/NAV2/FIGN/MYH14/MYO3A/ABCC8/CHD5/DNAH9/ABCB6/DNAH17/MYO5C/DNAH10/ATP2C2/DDX25/KIF5C/ABCC3/ABCA4/KIF13A/CFTR/ACTC1/MYO1E/DNAH14/KIFC2/KIF1A/ABCB4/DNAH11/MYO7B/KIF16B/MYH6/ABCA1/TAP1/KIF19/KIF12/NLRP10/ABCF1/KIF25/MYO7A/MACF1/ATP1A2/KIF3C/HSPA1A/ABCA5/KIF17/ATP2A1/DHX32/DNAH3/HSPA2/MYO5B/KATNAL2/MYO1B/ABCG5/MYO15A/CHD7/DHX40/KIF7/TDRD9/KIF1B/MYH7/SKIV2L/TNNT3/TAP2/SPO11/ABCB1/KIF13B/DNAH2/MOV10/MCM3/ABCG4/DDX46/KIF27/ABCC4/MYH4/DDX41/RHOBTB3/KIFC3/DNAH1/DNAH5/MYO1H/FIGNL2/RTEL1/ABCB9/ABCG8/DHX29/KIF6/DNHD1/MYO1C/KIFC1/TOR2A/DMC1/DNAH8/KIF18B/ABCB8/DYNC1H1/EP400/MYO1G/RECQL5/HSPA1L/ATP1B1/PFN2/ABCC9/HFM1/DHX58/MOV10L1/ABCA13/CHD9/MSH4/MSH3/DNAH7/MCM7/DDX5/DDX21/UPF1/KIF3B/ABCC11/KIF5A/DDX31/HSPA6
GO:0009267	GO:0009267	cellular response to starvation	118	0.236546	0.754203	0.965035	1	tags=40%, list=44%, signal=22%	CADPS2/SFRP1/PRKAA2/PRKD1/BRSK2/MYOD1/WNT9B/NUAK1/INHBB/IMPACT/LRRK2/PDK4/PRKAG2/PCSK9/SLC38A3/WNT2B/RPTOR/DSC2/GAS2L1/CARTPT/BMPR2/SLC2A1/TFEB/RRAGD/CDKN1A/SLC38A2/UPP1/SESN2/COMT/ATF3/STK24/GABARAP/CPEB4/WNT4/EHMT2/IFI16/SLC39A5/GABARAPL1/HFE/MYH13/FAS/FADS1/SREBF1/ATG5/SLC39A4/WDR59/GLUL
GO:0006338	GO:0006338	chromatin remodeling	111	0.235474	0.750294	0.966034	1	tags=13%, list=13%, signal=11%	PAX7/DNMT3A/FOXA1/SOX9/HMGA2/ESR1/CHD5/ACTL6B/FAM172A/HDAC4/SMARCD3/SATB2/DAXX/NPM2
GO:0002683	GO:0002683	negative regulation of immune system process	349	0.25492	0.850372	0.967033	1	tags=38%, list=40%, signal=23%	MEIS2/SOX11/SFRP1/HOXA9/MEIS1/SHH/SLIT2/KITLG/BMP4/GLI3/SOX9/ADCYAP1/LRFN5/HLA-G/DRD2/HOXA7/TAL1/FOXF1/NPY5R/DGKZ/MAD1L1/LTF/MAFB/TGFB2/CXCL12/PAWR/HLA-A/HLA-F/FBN1/THY1/HTRA1/IHH/LYN/SUSD4/PGLYRP2/RARA/GPNMB/IRAK3/PGLYRP1/SERPING1/ERBB2/SOCS1/OTOP1/CNR1/HES5/GREM1/CLNK/ZBTB16/GATA2/PADI2/TNF/CLEC4G/PHPT1/GAL/MIA3/HOXB8/CARTPT/CYP19A1/PTPN6/MMP28/HLA-DOA/HLA-B/APCS/NLRX1/RUNX3/HLX/VTCN1/TIGIT/GPR137B/HES1/ITPKB/SCGB1A1/MDK/EMILIN1/LRCH1/SPINK5/NR1D1/PPARG/CD84/PTPRC/CCL28/TRIB1/LRRC32/NRARP/NOTCH1/CD160/MIR21/CR1/DLL1/CD200R1/NLRP6/CD59/IL4/CCL2/PTK2B/FCER1G/LILRB1/ABR/CD86/INHA/ALOX15/PGLYRP3/TRAF3IP1/NBL1/UBASH3B/TNFRSF21/DTX1/CLDN18/MIR125B1/CCR2/AXL/IFI16/GPX1/AKT1/LOXL3/BLK/DPP4/PDE5A/PIK3R1/MERTK/IL12B/IDO1/ZPBP2/GRN/CNR2/MIXL1/PLCL2/CUL4A/HFE/BANK1/CRK/LDB1
GO:0042742	GO:0042742	defense response to bacterium	195	0.245766	0.805205	0.967033	1	tags=59%, list=57%, signal=25%	SYK/LTF/ADAMTS5/WFDC2/HLA-A/CXCL6/VGF/CHGA/PGLYRP2/F2RL1/ACP5/PGLYRP1/TIRAP/KRT6A/FOXP1/COCH/DMBT1/IRF8/WFDC10B/TNF/TLR2/NLRP10/EPHA2/CD4/KLK7/IL22RA1/NR1H4/PYCARD/DEFB121/DCD/DEFB119/FCN2/TF/WFDC11/IL6/WFDC9/SPINK5/DEFB135/CRP/TLR5/PLA2G1B/IL6R/STAB2/DEFB124/CD160/DEFB136/LBP/ELANE/RNASE7/FCER1G/COLEC12/CD36/KLK5/STAB1/SERPINE1/PGLYRP3/DEFB1/TBK1/NOS2/MPEG1/FGA/S100A12/FPR2/WFDC10A/MBL2/LALBA/IL12B/GRN/GNLY/PPBP/DEFA5/DEFA6/REG3G/GSDMC/SEMG1/DEFB118/S100A9/DEFB125/DEFB134/ANKRD17/CEBPE/S100A7/LCE3A/LACRT/HAVCR2/DEFB126/BPI/C5AR1/PRG2/SHC1/PGLYRP4/LEAP2/LTA/HLA-E/CAMP/DEFB106B/SPAG11A/SPON2/TREM2/WFDC5/FGB/MR1/DEFB129/HTN3/PGC/NLRP3/LPO/GALP/DEFB104B/IRGM/WFDC12/PLA2G6/SPAG11B/SEH1L/DEFB132
GO:0140014	GO:0140014	mitotic nuclear division	177	0.241838	0.78888	0.967033	1	tags=23%, list=27%, signal=17%	NEUROG1/ARHGEF10/LRP5/BMP7/BMP4/REC8/MAD1L1/CHMP4C/EDN3/HECW2/OBSL1/MAD2L2/FGF8/NPM2/KIFC2/DMRT1/SMPD3/BTC/EREG/USP44/PDGFRB/NUMA1/CDC14B/EPS8/TTN/KIF25/PDGFB/NAA10/HSPA1A/KLHDC8B/IGF2/CHMP6/RAN/TOM1L1/TOM1L2/PRKCA/PHF13/IGF1/DRD3/NSFL1C
GO:0051650	GO:0051650	establishment of vesicle localization	149	0.241336	0.778655	0.968032	1	tags=48%, list=53%, signal=23%	SNAP91/PPFIA2/PRKCZ/NLGN1/DYNC1I1/CNIH3/MYO5C/KIF5C/MAP2/TRAPPC9/KIF13A/CDH3/LRRK2/MYO1E/FOLR1/AP3B2/KIF1A/MLPH/MYO7B/ARFGAP3/LIN7A/CTSZ/MYO7A/MAPK15/HAP1/MYO5B/MYO1B/AP1M2/MYO15A/KIF1B/RAB17/SLC2A4/GRIA1/CD59/SEC22B/CLASP2/CTSC/DNM3/ASIP/MYO1H/BET1/TRAPPC2/MYO1C/SEC24C/TRAPPC4/BLOC1S1/RASGRP1/TMED9/DNM1/GBF1/DYNC1H1/MYO1G/COL7A1/BBS5/AP3S2/TRAPPC3/PSEN1/KIF3B/KIF5A/SEC16B/FNBP1L/KIF5B/SERPINA1/RAB1B/STARD3/MYO1D/MAP4K2/PICALM/SYT4/SHROOM2/PINK1/NDE1
GO:0090575	GO:0090575	RNA polymerase II transcription regulator complex	122	0.238215	0.761514	0.968032	1	tags=47%, list=51%, signal=23%	GATA4/ASCL2/TEAD1/NR5A2/HAND1/NKX2-5/TCF15/ASCL1/NPAS2/PBX1/POU4F1/TCF7L2/YAP1/NEUROD1/LEF1/SMAD2/SMAD6/ASCL4/TCF4/RXRA/MYF5/RUNX3/FOXH1/TLE1/HOXB9/GTF2A1L/MYF6/PPARG/HMGA1/ATF6B/RXRG/RXRB/TAF3/NFYC/GTF2H2C/TBP/SMAD1/TAF7/LDB1/SMAD3/HNRNPAB/E2F8/HYAL2/POU2AF1/GTF2E2/NFYB/STAT3/MMS19/NR5A1/TCF12/ATF4/NR1H3/TAF10/TAF9B/GTF2H4/MED31/TAF4
GO:0006631	GO:0006631	fatty acid metabolic process	304	0.25442	0.845704	0.972028	1	tags=46%, list=47%, signal=25%	TWIST1/IRS2/PRKAA2/PON3/SOX9/FABP3/CYP1B1/MLXIPL/CYP2S1/ECHDC3/AVPR1A/ALOX5/ACADL/LPL/MGLL/PTGS2/HPGD/FADS6/CYP24A1/PDK4/ACSL6/PRKAG2/GHSR/ELOVL2/CNR1/CYP1A1/TH/EPHX1/ACOXL/HSD17B8/ACOT4/FAAH/PLA2G4D/PTGIS/SLC27A6/PAM/PLIN5/FADS2/ABHD5/TBXAS1/APOA4/CYP2A13/ACACA/SCD/ACOX2/AIG1/THNSL2/GSTM2/GIP/PTGS1/OLAH/FA2H/PPARGC1A/LPIN3/ELOVL4/AVP/ELOVL3/PLA2G4C/BDH2/PPARG/PTGR1/PLA2G1B/SCP2/ACACB/ACBD5/ACSS1/DAGLA/NR4A3/AKR1C2/LTC4S/ACSF2/CYP2C9/ELOVL7/LEP/CYP2C18/PHYH/IVD/ACOX3/SESN2/CD36/CYP4F8/ALOX15/CYP4A11/ACSM4/ACADS/CYP2F1/LIPG/IRS1/PNPLA3/ACAT2/AKR1C4/CPT1C/PPARD/GPX1/ACSS2/FABP1/AKT1/ECHDC2/PON1/CBR4/APOA5/ACLY/MIR182/CYP2U1/DGAT2/ACSL1/SGPL1/ALOXE3/SLC45A3/LPIN1/PLP1/CYP2B6/PRKAB1/FADS1/CYGB/DAGLB/PCCA/SREBF1/HSD17B4/APOC3/CES1/APOA1/ACSF3/CYP1A2/CYP2E1/PRKAR2B/CYP2A6/ACSBG2/INS/AUH/PON2/SLC22A13/CYP3A4/ACOT2/UCP3/PLA2G4A/EDN1/ALOX12/MIF/BAAT/GSTM4
GO:0008654	GO:0008654	phospholipid biosynthetic process	201	0.244779	0.803208	0.972028	1	tags=46%, list=48%, signal=24%	CHAT/RAB38/FABP3/MTMR7/PLD6/DGKZ/PTPN13/DGKG/SLC44A3/CWH43/SLC44A4/PIP5K1C/PITPNM3/ZP3/CDS1/CAPN2/ACHE/LPCAT1/SGMS1/HTR2A/CSNK2B/PLA2G4D/ETNK2/ISYNA1/ABHD5/PDGFB/PLEKHA1/DGKB/ALPI/NR1H4/PLD1/SYNJ2/INPP4B/PDGFA/DPM2/LPIN3/RAB4A/PLA2G4C/SGMS2/MTMR6/CHKA/PLA2G1B/MBOAT2/PLEKHA2/HEXB/PI4KA/ALOX15/DHDDS/FGF2/PNPLA3/FPR2/PPARD/AGPAT1/STARD7/PIK3R5/SLC44A5/PITPNM2/PIK3R1/PIP5K1B/ABHD8/PGAP3/LPIN1/PTDSS2/PIKFYVE/VAC14/PIGZ/FADS1/STARD10/INPP5E/PGS1/APOA1/PIK3C2G/MTMR9/PIK3CD/PLCG2/HTR2C/MVD/PIP5K1A/SLC44A2/SBF1/ETNK1/PLA2G4A/CPNE7/PI4K2B/PLA2G12A/MVK/DGKQ/PLA2G2D/PIP4K2B/DDHD2/PLEKHA4/HMGCS1
GO:0045862	GO:0045862	positive regulation of proteolysis	274	0.253304	0.838436	0.972028	1	tags=54%, list=53%, signal=26%	SFRP2/DLC1/GRIN2A/ROBO1/SOX7/AGBL4/DAB2IP/SNCA/EGLN3/RNF180/CCK/SYK/GRIN1/WNT3A/NGF/DAPK1/MAPT/CBFA2T3/FOXL2/NKD2/FGFR4/CCBE1/EFNA3/LRRK2/GRIN2B/CLDN3/COL4A3/PLK2/LYN/BOK/BCL2L10/SPON1/TRIM67/RHBDD1/FBLN1/NODAL/HPN/PRICKLE1/F3/TTBK1/PCOLCE2/TNF/ANTXR1/F2R/NGFR/CAV3/ST18/CLU/TNIP1/UACA/HSPA1A/PTK2/HIP1/PYCARD/CRADD/KHDC1L/CASP10/SNX9/RNF144B/CNTN2/LGMN/TRADD/PPARG/PCOLCE/SLC22A2/APP/ASPH/DISC1/CYFIP2/PACSIN3/TRIB1/ACVR1C/FYN/MIR21/CR1/TRAF2/NEK5/PTK2B/CTSC/CLEC3B/TNP1/NKX3-1/XDH/IFNG/GSN/CTSD/IFI16/CDC20B/PIAS1/AKT1/SH3D19/WDR35/KHDC1/EPHA4/GRN/GPLD1/FAM162A/DIABLO/DAB2/BBC3/SMAD3/ARIH2/FAS/APOE/FADD/HSPBP1/SEMG1/MEFV/RNF217/MBP/S100A9/MMP14/CHFR/ADRA2A/TRIB2/AXIN1/PSEN1/ALOX12/STAT3/ROCK2/PPM1F/HSF1/CAPN3/FN1/BCAP31/RNF144A/REST/SIRT6/F12/BCL10/PRR7/RCN3/AIM2/SUMO1/CFLAR/RNF19B/CTSH/NLRP12/TREM2/MAPK12/PICALM/HSPE1/PINK1/ARRB1/FASLG/ANP32B/NLRP2/OSBPL7
GO:0030098	GO:0030098	lymphocyte differentiation	277	0.253076	0.838138	0.973027	1	tags=56%, list=54%, signal=26%	PAX1/SFRP1/SHH/BMP4/GLI3/ONECUT1/HLA-G/PRKCZ/KIT/SYK/FZD8/RORA/HHEX/CYP26B1/GLI2/MAFB/HDAC4/WNT1/ZMIZ1/NTRK1/EOMES/LEPR/IHH/NKX2-3/CR2/PRDM1/RUNX2/PGLYRP2/RARA/PGLYRP1/ERBB2/SOCS1/FOXP1/ZBTB16/NFAM1/LEF1/TMEM98/CD4/HDAC9/PSMB11/GATA3/PTPN6/HLA-DOA/IL15/CD8A/HDAC5/AIRE/RUNX3/HLX/TCF7/CHD7/ITPKB/IL6/LY6D/MDK/FZD7/SPINK5/SPI1/IRF4/EGR3/PTPRC/CD46/SOX13/IL7/NRARP/TGFBR2/MIR21/CR1/LEP/DLL1/IL4/PTK2B/BCL11B/FCER1G/CD86/DOCK2/INHA/SOX4/PGLYRP3/SOX12/SEMA4A/DTX1/IFNG/IFNA8/FLT3/WNT4/CCR2/AXL/LOXL3/VCAM1/PIK3R1/MERTK/KLF6/IL12B/CD79B/PLCL2/RASGRP1/ZEB1/IL21/PPP3CB/FADD/LY9/ATG5/TOX/PIK3CD/EGR1/CD80/MMP14/CYLD/PLCG2/KDELR1/RIPK3/SH3RF1/POU2AF1/JAG2/CDK6/GPS2/ITK/MIR17HG/TSC1/ITGB1/STAT3/RNF41/LGALS1/FNIP1/C17orf99/PLA2G2D/CD19/NFATC2/FCRL3/LFNG/NHEJ1/FZD5/IL18/VAV1/PCK1/FBXO7/CARD11/PRR7/VNN1/BCL2/IFNA7/PATZ1/NFKBID/CCR6/GPR89A/MR1/CD79A/DLL4/IL1RL2/SATB1/CCR7/IKZF1/NLRP3
GO:0031625	GO:0031625	ubiquitin protein ligase binding	206	0.244031	0.801617	0.974026	1	tags=37%, list=41%, signal=22%	PAX6/GRIK2/EGFR/SNCAIP/FHIT/KCNH2/MYOD1/FZD8/UCHL1/CKB/NKD2/CCDC50/TRIOBP/CBS/LTBR/GPR37/LYN/BOK/DAXX/SQSTM1/USP2/PACRG/FZD4/TUBB/FZD6/NGFR/SMAD2/CLU/SMAD6/HSPA1A/ACVR1B/EGR2/ERBB3/RPA2/CASP10/SNX9/PPARGC1A/RALA/CD40/ZNF746/DIO2/ABCB1/CDKN1A/SLC22A18/IKBKE/PRR5L/TRIB1/SCN5A/ASB4/UBE2L3/TRAF2/OTUB1/PXN/PTK2B/SKI/JAK1/APBB1/UBE2N/UBASH3B/DTX1/LAPTM4B/GABARAP/TOLLIP/AXIN2/PIAS1/HSP90AB1/TRAF6/NEK6/SMAD1/GABARAPL1/CUL4A/CAMLG/SMAD3/PRDX6/HSPA1L/HSPBP1/ATP6V0C
GO:0097193	GO:0097193	intrinsic apoptotic signaling pathway	206	0.243679	0.800462	0.975025	1	tags=19%, list=20%, signal=15%	SFRP2/TP73/MSX1/PDX1/DAB2IP/POU4F2/FHIT/BRSK2/ZNF385B/CYP1B1/CXCL12/MMP9/LRRK2/POU4F1/PPP1R13B/PTGS2/BOK/BCL2L10/EPO/NME5/DDIT4/STK25/SGMS1/PHLDA3/SNAI2/ERN2/MAPK8IP1/BDKRB2/IL20RA/TNF/SFN/PLEKHF1/EPHA2/RTKN2/CREB3L1/CLU/HSPA1A/SNAI1/ATP2A1
GO:0002521	GO:0002521	leukocyte differentiation	414	0.253034	0.849556	0.976024	1	tags=55%, list=54%, signal=26%	PAX1/SFRP1/SHH/LRRK1/KITLG/BMP4/GLI3/ONECUT1/HLA-G/PRKCZ/HOXA7/POU4F2/KIT/TAL1/SYK/FZD8/RORA/HHEX/CBFA2T3/CYP26B1/MITF/GLI2/LTF/MAFB/MT1G/HDAC4/FAM20C/WNT1/ZMIZ1/MMP9/NTRK1/SH3PXD2A/FBN1/EOMES/LEPR/LTBR/POU4F1/IHH/NKX2-3/LYN/MEF2C/CR2/PRDM1/RUNX2/PGLYRP2/F2RL1/RARA/PGLYRP1/ERBB2/SOCS1/TNFSF11/FES/GAB2/FOXP1/ZBTB16/GATA2/UBD/NFAM1/PDE1B/TNF/TLR2/LEF1/TMEM98/EPHA2/CD4/HDAC9/PSMB11/CARTPT/ROR2/GATA3/PTPN6/HLA-DOA/IL15/HLA-B/APCS/CD8A/HDAC5/AIRE/FSHB/RUNX3/HLX/TCF7/CHD7/GPR137B/GNAS/CD81/TF/ITPKB/IL6/PRKCA/LY6D/MDK/FZD7/SPINK5/SPI1/PPARG/APP/IRF4/EGR3/PTPRC/TSPAN2/CSF2/CD46/TRIB1/SOX13/IL7/NRARP/TGFBR2/MIR21/CR1/LEP/DLL1/IL4/PTK2B/BCL11B/FCER1G/LILRB1/CD86/DOCK2/INHA/SOX4/PGLYRP3/EFNA2/SOX12/UBASH3B/SEMA4A/DTX1/CLDN18/IFNG/MIR125B1/IFNA8/FLT3/WNT4/CCR2/AXL/IFI16/LOXL3/TRAF6/BLK/VCAM1/PIK3R1/MERTK/KLF6/IL12B/CD79B/PLCL2/RASGRP1/CUL4A/TNFRSF11A/ZEB1/IL21/PPP3CB/FADD/LY9/NF1/ATG5/TOX/PIK3CD/EGR1/CD80/MMP14/CYLD/PLCG2/CEBPE/KDELR1/RIPK3/CTNNBIP1/IL5/SH3RF1/POU2AF1/JAG2/BATF2/CDK6/GPS2/PSEN1/ITK/TRPM2/MIR17HG/TSC1/ITGB1/STAT3/RNF41/CSF1/LGALS1/CSF3/FNIP1/C17orf99/PLA2G2D/CD19/NFATC2/FCRL3/LFNG/NHEJ1/ACIN1/FZD5/PPARGC1B/IL18/VAV1/CSF1R/PCK1/FBXO7/CARD11/PIR/PRR7/CA2/IL25/VNN1/ZBTB46/BCL2/TREM2/IFNA7/FSTL3/PATZ1/NFKBID/FARP2/CCR6/GPR89A/MR1/CD79A/DLL4/IL1RL2/SATB1/CCR7/IKZF1/NLRP3/SIGLEC15
GO:0002694	GO:0002694	regulation of leukocyte activation	404	0.25151	0.843534	0.976024	1	tags=50%, list=49%, signal=26%	WNT5A/SOX11/SFRP1/IRS2/SHH/BMP4/GLI3/LRFN5/HLA-G/PRKCZ/EFNB2/SLC7A2/SYK/FOXF1/WNT3A/RORA/CYP26B1/MAD1L1/GLI2/TAC1/FGF10/ZMIZ1/PAWR/HLA-A/HLA-F/LRRK2/THY1/IHH/MAD2L2/LYN/MEF2C/PRDM1/EPO/PGLYRP2/F2RL1/ZP3/RARA/GPNMB/TSLP/PGLYRP1/ERBB2/SIRPA/SOCS1/TIRAP/TNFSF11/CNR1/FES/GAB2/CLNK/CD276/ZBTB16/HLA-DPB1/GATA2/LMO1/TTBK1/MAPK8IP1/NFAM1/CLEC4G/CHRNB2/LEF1/GAL/CD4/IGFBP2/GATA3/PTPN6/PYCARD/HLA-DOA/IL15/IGF2/STXBP1/RUNX3/HLX/TCF7/VTCN1/TIGIT/GPR137B/ZP4/CD81/CD40/HES1/ITPKB/SCGB1A1/IL6/MDK/IGF1/SPINK5/NR1D1/CD84/IRF4/EGR3/PTPRC/CDKN1A/MPL/CD46/SOX13/NR4A3/LRRC32/IL7/ADORA2B/NRARP/TGFBR2/CD160/FYN/MIR21/CR1/LEP/LBP/SIRPB1/IL4/CCL2/BST1/FCER1G/LILRB1/ABR/CD86/INHA/CTSC/SOX4/PGLYRP3/SOX12/CCL5/TNFRSF21/MIR128-2/DTX1/PAK1/IFNG/GSN/CCR2/AXL/PTAFR/AKT1/TMIGD2/LOXL3/TRAF6/BLK/VCAM1/IL13/DPP4/PDE5A/CD5/TNIP2/PIK3R1/MERTK/IL12B/IDO1/EFNB3/GRN/CD70/CNR2/RASGRP1/EFNB1/SH3KBP1/HFE/ZEB1/BANK1/IL21/EBI3/FADD/C12orf4/TOX/CD47/BCR/MFHAS1/TNFRSF13C/CD80/MMP14/CYLD/FGL1/CD38/SDC4/SPACA3/ITGAM/TNFRSF4/RIPK3/CD177/IL5/SH3RF1/HAVCR2/PLA2G4A/MIR17HG/STX4/SOCS6/RNF41/DLG1/MIF/BPI/LGALS1/TNFAIP8L2/STAP1/PLA2G2D/SUPT6H/HAVCR1/CD19/NFATC2/FCRL3/STXBP2/DLG5/NR1H3/CSK/IL18/CD320/HLA-E/VAV1
GO:0051701	GO:0051701	interaction with host	156	0.236344	0.764837	0.976024	1	tags=44%, list=48%, signal=23%	EGFR/EFNB2/ZNF502/TRIM15/TRIM10/CHMP4C/NTRK3/TRIM31/PC/TMPRSS2/MOG/CR2/KRT6A/CDH1/MET/ITGB5/HTR2A/CLDN1/CLDN6/CLEC4G/EPHA2/CD4/TNIP1/HSPA1A/VPS18/APCS/RXRA/NCAM1/CD81/TRIM26/ANPEP/HS3ST5/F11R/TRIM13/ULK1/CD46/TRIM62/CR1/BCL2L1/EPS15/SCARB2/SLAMF1/CD86/SCARB1/PVR/CCR5/GSN/INSR/AXL/CTSB/DPP4/ITGB3/EFNB3/ULK2/TRIML1/PIKFYVE/ATG5/HYAL2/CD80/CAV2/TNFRSF4/CLEC4M/ACE2/ITGB1/EXOC2/LGALS1/HAVCR1/CXADR/TRIM11
GO:0010821	GO:0010821	regulation of mitochondrion organization	137	0.238153	0.765599	0.977023	1	tags=55%, list=59%, signal=23%	TP73/KDR/PDE2A/MAPT/PLD6/PID1/INF2/MMP9/ABLIM3/SIAH3/LRRK2/PPP1R13B/BOK/SQSTM1/HRK/CTTN/SFN/CLU/CAMKK2/HSPA1A/PYCARD/DCN/RHOU/PPARGC1A/SPIRE1/MPV17L/AVP/BCL2L2/IGF1/BNIP3/HPS4/BCL2L1/BIK/UBE2L3/VPS13D/MLLT11/GPX1/AKT1/WDR35/FAM162A/BBC3/ARIH2/HSPA1L/SREBF1/USP36/NOL3/RNF41/FNIP1/DDHD2/TP63/PPIF/TSC2/FZD5/FBXO7/SAE1/GZMB/SIRT4/BCL2/TREM2/PINK1/HIGD1A/OPA1/PPP3R1/CLEC16A/BAG3/UBL4B/LMAN1/PRELID1/STOX1/PLA2G6/ZNF205/YWHAE/IAPP/ATP13A2/YWHAQ
GO:0072562	GO:0072562	blood microparticle	100	0.228078	0.722839	0.977023	1	tags=60%, list=59%, signal=25%	ACTA1/ZNF177/ACTC1/SERPING1/CIB2/ITGA2B/APOA4/CLU/HSPA1A/AHSG/HSPA2/APCS/FCN2/C1R/HBA2/TF/SLC2A1/CFB/SERPINA3/ZBTB38/APOL1/GC/C8A/FGG/HBA1/FGA/ITIH2/GSN/ANGPTL4/PON1/KNG1/C1S/F13A1/HBE1/APOE/HSPA1L/APOA1/SERPINF2/HSPA6/EIF2A/C4BPA/ALB/CFHR1/FN1/ITIH1/C4B/SLC4A1/FGB/CLIC1/HBB/OAZ3/C9/HBD/AGT/C1QC/C1QB/ACSM1/FCN3/HP/SERPINC1
GO:0002706	GO:0002706	regulation of lymphocyte mediated immunity	113	0.227251	0.723898	0.979021	1	tags=48%, list=49%, signal=24%	HLA-G/PRKCZ/HLA-H/CADM1/HLA-A/HLA-F/MAD2L2/SUSD4/ZP3/CLNK/TNF/CLEC4G/GATA3/PTPN6/HLA-B/CD1C/CD81/CD40/IL6/PTPRC/SH2D1B/CD160/CR1/LEP/TRAF2/IL4/FCER1G/LILRB1/PVR/AZGP1/CCR2/TRAF6/IL12B/RASGRP1/HFE/CRK/IL21/PPP3CB/FADD/TRPM4/RAET1G/RIPK3/CD1E/SLC22A13/HAVCR2/RAET1E/C4BPA/C17orf99/SUPT6H/FZD5/LTA/IL18/HLA-E/VAV1
GO:0000086	GO:0000086	G2/M transition of mitotic cell cycle	150	0.235614	0.760418	0.98002	1	tags=13%, list=15%, signal=11%	FBXL7/CCND1/HMGA2/BRSK2/USH1C/PHOX2B/ESRRB/CHMP4C/NINL/KCNH5/NES/TPD52L1/SMARCD3/PBX1/PSMB8/SDCCAG8/PSMB9/PKIA/TUBB
GO:0009593	GO:0009593	detection of chemical stimulus	312	0.248656	0.82706	0.98002	1	tags=68%, list=61%, signal=27%	NKX6-1/PDX1/SYT1/FOXA2/TRPA1/KCNIP2/OR2H1/GCK/RYR2/CASR/OR10V1/DMBT1/P2RX2/OR1E2/OR9Q2/OR6V1/TLR2/OR51B2/PIGR/OR2H2/OR9Q1/KCNMB3/OR1G1/TAS2R16/OR8U8/OR1L3/PIP/OR7G2/PKD2L1/OR8B2/OR56A1/OR11A1/OR10X1/OR12D3/OR5M1/OR10G2/CST4/OR12D2/OR4D11/OR10W1/OR2D2/OR51F1/OR10C1/OR8D4/OR2B11/OR5AU1/CASQ2/TAS1R2/OR10J1/OR5A1/RTP2/OR10H2/OR51L1/OR8B8/OR8J3/OR51D1/OR51S1/OR2S2/OR1E1/OR10J3/KCNMB4/KCNMB2/OR51I2/TAS2R9/OR2Y1/OR51A7/OR8A1/LBP/OR2M5/OR2B3/OR56A3/OR10J5/OR9K2/OR1A1/RTP3/OR6B1/OR2T6/SCARB1/OR13J1/OR10S1/OR8H3/OR14J1/OR10G8/OR52R1/OR4C12/OR9A4/OR2A2/AZGP1/OR11G2/OR51Q1/OR10A3/OR2C3/OR10AG1/OR56A4/TAS2R40/OR1S2/OR51G2/OR5P3/OR5A2/OR5H15/OR8H2/OR13D1/OR1C1/OR51E1/OR8B4/OR5B21/OR10A2/TAS1R1/OR4F5/GNAT1/OR5B3/OR51F2/OR52B6/OR4C3/OR2J2/OR10P1/OR6C4/OR2T4/OR51T1/OR5M10/OR51B4/CALM2/OR6C74/OR7A5/OR4C46/OR6K6/OR5D13/OR10G3/OR52K1/OR5L1/OR8B3/OR56A5/OR1Q1/OR1I1/OR52E8/KCNMB1/OR2T1/OR6X1/OR56B4/OR10G4/OR6S1/OR1B1/OR52K2/OR10H5/OR4X1/OR51I1/OR8H1/OR2L8/OR2L13/OR6C1/OR10A4/OR2AT4/OR2L3/OR10H1/OR5C1/OR2A7/C4B/OR7C2/OR1A2/OR1F1/OR8D2/OR5B2/OR4D6/OR2T33/OR6B2/OR5P2/TREM2/OR7D4/OR5H6/OR51M1/OR8G1/TRPV1/OR2T3/OR1M1/OR5L2/OR5I1/TAS2R39/OR52B2/GNAT2/OR5D16/OR2M3/LPO/OR52I1/CYB5R4/OR52A1/OR8B12/OR2M2/OR9A2/OR5D18/OR4F6/OR6N1/OR13C3/OR52N1/OR5T1/OR51G1/OR4A47/OR6K3/OR5V1/OR6P1/OR2G2/TAS2R38/OR8K5/OR5B12/OR51A2/OR2AG1/OR8S1/OR4C6/OR4S1/OR10Z1/OR5W2/OR6F1
GO:0016052	GO:0016052	carbohydrate catabolic process	143	0.234181	0.754365	0.98002	1	tags=43%, list=46%, signal=23%	LRP5/PRKAA2/OGDHL/CBFA2T3/ESRRB/HDAC4/MLXIPL/HK1/ZBTB20/GAPDHS/PRKAG2/PHKG1/GCK/DDIT4/PGK2/HK3/HTR2A/PYGL/FUT9/ENOSF1/MIR210/ACTN3/PKLR/PFKP/TREH/PPARGC1A/FBP1/ALDOB/GALM/IGF1/GK2/NEU4/APP/SLC4A4/FUT6/DERA/STBD1/PGAM2/SCARB2/GUSB/HEXB/NEU1/IFNG/INSR/GK5/NUP155/MYOG/ABHD10/PYGB/CHIT1/ALDH1A1/HKDC1/G6PC/NUP214/INS/MAN2B1/PSEN1/GBA3/STAT3/FUT1/MGAM
GO:0140056	GO:0140056	organelle localization by membrane tethering	116	0.227584	0.725294	0.98002	1	tags=17%, list=21%, signal=14%	CPLX2/SYT1/NDRG4/CTBP2/KCNB1/RAB3C/NINL/UNC13A/PACS2/PPFIA3/CFTR/SDCCAG8/BVES/ESYT3/TUBB/STX1B/SNAP25/VPS18/TSNARE1/CC2D2A
GO:0051249	GO:0051249	regulation of lymphocyte activation	330	0.249556	0.830922	0.981019	1	tags=48%, list=48%, signal=25%	SOX11/SFRP1/IRS2/SHH/BMP4/GLI3/HLA-G/PRKCZ/EFNB2/SYK/WNT3A/CYP26B1/MAD1L1/GLI2/TAC1/FGF10/ZMIZ1/PAWR/HLA-A/HLA-F/THY1/IHH/MAD2L2/LYN/MEF2C/PRDM1/EPO/PGLYRP2/ZP3/RARA/GPNMB/PGLYRP1/ERBB2/SIRPA/SOCS1/TIRAP/TNFSF11/CLNK/CD276/ZBTB16/HLA-DPB1/LMO1/MAPK8IP1/NFAM1/CLEC4G/CHRNB2/LEF1/GAL/CD4/IGFBP2/GATA3/PTPN6/PYCARD/HLA-DOA/IL15/IGF2/RUNX3/HLX/TCF7/VTCN1/TIGIT/ZP4/CD81/CD40/HES1/ITPKB/SCGB1A1/IL6/MDK/IGF1/SPINK5/IRF4/EGR3/PTPRC/CDKN1A/MPL/CD46/SOX13/LRRC32/IL7/NRARP/TGFBR2/CD160/FYN/MIR21/CR1/LEP/SIRPB1/IL4/CCL2/BST1/LILRB1/CD86/INHA/SOX4/PGLYRP3/SOX12/CCL5/TNFRSF21/DTX1/PAK1/IFNG/GSN/CCR2/AXL/AKT1/TMIGD2/LOXL3/TRAF6/BLK/VCAM1/IL13/DPP4/PDE5A/CD5/TNIP2/PIK3R1/MERTK/IL12B/IDO1/EFNB3/CD70/RASGRP1/EFNB1/SH3KBP1/HFE/ZEB1/BANK1/IL21/EBI3/FADD/TOX/CD47/TNFRSF13C/CD80/MMP14/CYLD/FGL1/CD38/SDC4/TNFRSF4/RIPK3/IL5/SH3RF1/HAVCR2/MIR17HG/SOCS6/RNF41/DLG1/MIF/LGALS1/TNFAIP8L2/PLA2G2D/SUPT6H/CD19/NFATC2/FCRL3
GO:0001819	GO:0001819	positive regulation of cytokine production	344	0.2501	0.833877	0.982018	1	tags=41%, list=44%, signal=23%	GATA4/TWIST1/WNT5A/ISL1/PDE4D/ADCYAP1/HLA-G/DRD2/PRKCZ/PDE4B/FLT4/SYK/TRIM15/WNT3A/RORA/SULF2/CYP1B1/CADM1/HLA-A/TRPV4/AFAP1L2/CCBE1/HLA-F/RNF135/LPL/LRRFIP1/PTGS2/F2RL1/ZBTB20/ZP3/RARA/TSLP/WNT11/TIRAP/NODAL/CLNK/MCOLN2/CD276/EREG/HLA-DPB1/IRF8/IRF5/F3/NFAM1/TNF/TLR2/CD34/FLOT1/NLRP10/F2R/GPRC5B/GPSM3/CD4/CLU/HSPA1A/MIR149/GATA3/PYCARD/IL15/NLRX1/NFATC4/TIGIT/CD81/CD40/GDF2/IL6/MDK/SULF1/APP/UCN/IRF4/SPTBN1/TLR5/PTPRC/IL6R/CSF2/CD46/NR4A3/HMHB1/CD14/IL7/ADORA2B/DEFB124/CD160/MIR21/LEP/LBP/DDX41/POLR3A/TRAF2/ELANE/IL4/FCER1G/LILRB1/CD36/CD86/SERPINE1/TBK1/PANX1/HRAS/POLR3D/IFNG/CCR2/IFI16/AGPAT1/PTAFR/TMIGD2/SLC7A5/TRAF6/PAEP/IL13/MIR182/PIK3R1/IL17B/IL12B/IDO1/IL17RC/RASGRP1/HEG1/IL21/LUM/SMAD3/EBI3/FADD/GBP5/LY9/IL16/IL9/MBP/HPSE/HYAL2/RAET1G/DHX58/POLR3H/EGR1/CD80/PLCG2/ANKRD17/INS/ADRA2A
GO:0007249	GO:0007249	I-kappaB kinase/NF-kappaB signaling	198	0.236182	0.774474	0.982018	1	tags=57%, list=58%, signal=24%	WNT5A/ROR1/DAB2IP/PRKD1/ESR1/RORA/LTF/TRAF3IP2/LPAR1/LTBR/PLK2/F2RL1/SQSTM1/PLEKHG5/SIRPA/TIRAP/TNFSF11/GJA1/UBD/ANGPT1/TNF/TLR2/F2R/GPRC5B/CD4/SECTM1/TNIP1/TGM2/NR1H4/PYCARD/TNFRSF19/MIB2/CASP10/NLRX1/TNIP3/TLE1/TRIM59/CD40/TRADD/NR1D1/TMEM101/TRIM13/NDFIP2/AVPR2/IKBKE/CD14/ECM1/TRIM62/DEFB124/FYN/PRKCB/FAIM/TIFAB/NLRP6/TRAF2/CX3CR1/CD36/UBE2N/TBK1/SLC35B2/LITAF/S100A12/AKT1/TRAF6/NEK6/PELI2/TNIP2/TBKBP1/TRIML1/CXXC5/FADD/FKBP1A/AKAP13/EDAR/PRKCE/ANKRD17/USP10/RIPK3/SLC44A2/DDX21/LGALS1/EEF1D/IRAK4/ROCK2/ALPK1/UBE2V1/CAPN3/TMED4/BRD4/CARD11/BCL10/CFLAR/NLRP12/NFKBID/PPM1B/GPR89A/PINK1/FASLG/IKBKB/CCR7/HSPB1/ZDHHC17/CCL21/TRIM52/UNC5CL/ASH1L/TRIM27/OTUD7A/ZC3H12A/ERC1/TRIM68/CD74/IRAK1
GO:0007606	GO:0007606	sensory perception of chemical stimulus	324	0.248981	0.829082	0.982018	1	tags=69%, list=61%, signal=27%	NAV2/SLC6A3/TRPA1/DRD2/SYT10/PDE4A/TRPM5/SLC24A4/OR2H1/GNAL/NCAM2/OR10V1/P2RX2/SCNN1G/OR1E2/OR9Q2/OR6V1/OR51B2/LEF1/PIGR/GNG13/OR2H2/OR9Q1/OR1G1/TAS2R16/OR8U8/NXNL2/FZD2/OR1L3/PIP/SCNN1A/OR7G2/PKD2L1/OR8B2/OR56A1/OR11A1/OR10X1/GNAS/OR12D3/OR5M1/OR10G2/CST4/OR12D2/OR4D11/OR10W1/OR2D2/OR51F1/OR10C1/OR8D4/OR2B11/OR5AU1/TAS1R2/OR10J1/OR5A1/RTP2/OR10H2/OR51L1/OR8B8/OR8J3/OR51D1/OR51S1/OR2S2/OR1E1/OR10J3/OR51I2/TAS2R9/OR2Y1/OR51A7/OR8A1/OR2M5/OR2B3/OR56A3/CD36/OR10J5/OR9K2/WNT10B/OR1A1/RTP3/OR6B1/OR2T6/OR13J1/OR10S1/OR8H3/OR14J1/OR10G8/SCNN1B/OR52R1/OR4C12/OR9A4/OR2A2/AZGP1/OR11G2/OR51Q1/OR10A3/OR2C3/OR10AG1/OR56A4/TAS2R40/SCNN1D/OR1S2/OR51G2/OR5P3/OR5A2/OR5H15/OR8H2/CNGB1/OR13D1/OR1C1/OR51E1/OR8B4/OR5B21/OR10A2/TAS1R1/OBP2B/OR4F5/GNAT1/OR5B3/OR51F2/OR52B6/OR4C3/OR2J2/OR10P1/OR6C4/OR2T4/OR51T1/OR5M10/OR51B4/OR6C74/OR7A5/OR4C46/OR6K6/OR5D13/OBP2A/OR10G3/OR52K1/OR5L1/OR8B3/OR56A5/OR1Q1/OR1I1/OR52E8/BBS1/OR2T1/OR6X1/OR56B4/OR10G4/OR6S1/OR1B1/OR52K2/OR10H5/OR4X1/OR51I1/OR8H1/OR2L8/OR2L13/C5AR1/OR6C1/OR10A4/OR2AT4/OR2L3/OR10H1/OR5C1/OR2A7/OR7C2/OR1A2/OR1F1/OR8D2/OR5B2/OR4D6/OR2T33/OR6B2/OR5P2/OR7D4/OR5H6/OR51M1/REEP2/OR8G1/TRPV1/OR2T3/OR1M1/P2RX3/OR5L2/CALHM3/OR5I1/TAS2R39/OR52B2/GNAT2/OR5D16/OR2M3/LPO/GNB1/OR52I1/OR52A1/OR8B12/OR2M2/OR9A2/OR5D18/OR4F6/OR6N1/OR13C3/OR52N1/OR5T1/OR51G1/OR4A47/OR6K3/OR5V1/OR6P1/OR2G2/TAS2R38/B3GNT2/OR8K5/OR5B12/OR51A2/OR2AG1/OR8S1/OR4C6/OR4S1/OR10Z1/OR5W2/OR6F1/OMP/OR51B5
GO:0031349	GO:0031349	positive regulation of defense response	288	0.248372	0.823129	0.982018	1	tags=33%, list=35%, signal=21%	WNT5A/PENK/PDE2A/EGFR/SNCA/HLA-G/PLA2G7/CCK/SYK/AGTR1/TRIM15/NPY5R/TAC1/NPAS2/CADM1/OSMR/TRPV4/HLA-F/MUC6/LRRK2/LPL/MUC2/LYN/MGST2/MEF2C/PTGS2/F2RL1/ZP3/MUC5B/ETS1/PSMB8/MUC4/TSLP/PTGER3/TNFSF11/CNR1/GJA1/PSMB9/CLNK/EREG/COCH/HCK/TTBK1/C2CD4A/TNF/TLR2/NLRP10/MUC21/MUC16/GPRC5B/GPSM3/KLK7/MUC13/TNIP1/PSMB11/CRH/TGM2/CCL24/PYCARD/IL15/CD81/IL6/MDK/IL17RB/TRADD/UCN/C2CD4B/IKBKE/SH2D1B/ADORA2B/CD160/FYN/MIR21/GPR4/LBP/MUC1/FCER1G/KLK5/MUC12/CTSC/SERPINE1/NAPEPLD/TBK1/CCL5/MIR128-2/PAK1/HRAS/POLR3D/PVR/IFNG/S100A12/CCR2/FPR2/IFI16
GO:0043123	GO:0043123	positive regulation of I-kappaB kinase/NF-kappaB signaling	132	0.234538	0.752238	0.982018	1	tags=59%, list=58%, signal=25%	ROR1/PRKD1/LTF/TRAF3IP2/LPAR1/LTBR/PLK2/F2RL1/PLEKHG5/TIRAP/TNFSF11/GJA1/UBD/TNF/F2R/GPRC5B/CD4/SECTM1/TGM2/TNFRSF19/MIB2/CASP10/CD40/TRADD/TMEM101/TRIM13/NDFIP2/IKBKE/ECM1/TRIM62/FYN/PRKCB/TRAF2/CX3CR1/CD36/UBE2N/TBK1/SLC35B2/LITAF/S100A12/AKT1/TRAF6/NEK6/PELI2/TNIP2/TRIML1/CXXC5/FADD/FKBP1A/AKAP13/EDAR/PRKCE/ANKRD17/SLC44A2/DDX21/LGALS1/EEF1D/IRAK4/ALPK1/UBE2V1/TMED4/BRD4/CARD11/BCL10/CFLAR/GPR89A/PINK1/FASLG/IKBKB/CCR7/ZDHHC17/CCL21/TRIM52/UNC5CL/TRIM27/TRIM68/CD74/IRAK1
GO:0010256	GO:0010256	endomembrane system organization	325	0.248495	0.827458	0.983017	1	tags=39%, list=41%, signal=23%	SYT7/XKR4/EPB41L3/RAB38/PRKD1/PACSIN1/XKR6/ANO3/DYSF/FAT4/CHMP4C/BAIAP2/ANK2/COL5A1/TRIM72/TGFB2/SPAG4/HOOK1/TMEFF2/LRRK2/OBSL1/FAM174B/PLSCR4/SQSTM1/FHDC1/PDE4DIP/STK25/ESYT3/ANO4/PTPRN/TLCD2/ABCA1/XKR7/USP6NL/NUMA1/BAIAP2L1/ACRBP/ARHGEF7/SYPL2/OTOF/PLEKHF1/FLOT1/F2R/XKR5/CAV3/MIA3/REEP1/CLU/MAPK15/A4GALT/SYNE1/VPS18/SH3TC2/SEC31B/ATP8B2/ANO7/SNX9/FA2H/SYNGR1/ANO9/CHMP6/MTSS1/MYOF/ANKLE2/EHD2/PRKCA/ZNF501/BAIAP3/FER1L6/NSFL1C/SLC9A3R1/PACSIN3/SPTBN1/PTPRC/ALS2CL/UBXN2A/ANO6/SERPINE2/CCDC47/CSRP3/PRKCB/SCARB2/ZNF385A/CLASP2/KIFC3/ATP8B3/HACE1/XKR9/ANK3/LMAN1L/GAK/AKTIP/VPS37D/GSN/LAPTM4B/BIN1/TMEM38A/CASQ1/STX18/NUP155/PLEKHM2/AKT1/SNX19/BCAS3/NEK6/SH3GL2/SPINK2/CLCN3/BLOC1S1/MPP5/ZPBP2/RNF112/ARHGAP21/TRAM2/LPIN1/TMED9/DNM1/VCPIP1/ZFYVE27/GBF1/CCDC136/ASAP1/MAP2K2/CORO1C/SPACA1/COG2/AGFG1
GO:0033157	GO:0033157	regulation of intracellular protein transport	177	0.234823	0.765998	0.983017	1	tags=55%, list=59%, signal=23%	ZIC1/TP73/SHH/BMP4/GLI3/SMO/KCNB1/BRSK2/PTPN14/HPCA/ABLIM3/SIAH3/LRRK2/PPP1R13B/CHP2/PTGS2/CAMK1/TCF7L2/ERBB2/CDH1/PKIA/JUP/AKAP5/ANGPT1/NUMA1/SFN/CABP1/SH3TC2/MDFIC/FERMT1/RHOU/RAN/CD81/PRR5L/HPS4/FYN/LEP/UBE2L3/SLC35D3/RAPGEF3/CD36/CHRM1/XPO4/ANK3/PAK1/TM9SF4/HRAS/IFNG/MYO1C/HSP90AB1/BCAS3/OS9/PIK3R1/BBC3/GDI1/SMAD3/ARIH2/HSPA1L/SREBF1/USP36/NF1/HDAC3/HYAL2/ITGAM/CDK5R1/RBM22/PSEN1/SEC16B/SUPT6H/KIF5B/TP63/BCAP31/KCNE1/FZD5/SAE1/LCP1/IFI27/GZMB/SIRT4/BCL2/PINK1/ANP32B/IPO5/PRKACA/PPP3R1/GCC2/PIK3R2/BAG3/PTPN1/RAB23/UBL4B/LMAN1/ZC3H12A/APOD/YWHAE/ATP13A2/YWHAQ
GO:0043687	GO:0043687	post-translational protein modification	256	0.239665	0.793007	0.983017	1	tags=49%, list=52%, signal=24%	IGFBP3/PENK/AGBL4/BMP4/FBXL7/CDH2/IGFBP7/FBXL16/RAB38/LAMB1/MATN3/STC2/SPSB4/FAM20C/FBN1/VGF/IGFBP5/OBSL1/VCAN/SDC2/SCG3/RHBDD1/PSMB8/PCSK9/LMO7/ASB18/VWA1/LAMC1/PSMB9/EPAS1/ZBTB16/UBD/FBXO10/FBXO17/MIA3/APOB/PSMB11/LTBP1/CISH/AHSG/HIF3A/FBXO44/FBXW12/NOTUM/SPSB1/FBXO2/TF/IL6/IGFBP1/ASB16/AGBL1/FN3K/TMEM132A/FSTL1/APP/ASB10/SOCS2/FBXL18/ASB4/PROC/RAB13/SPP2/DCAF5/APOL1/DCAF16/FGG/FOLH1/PRSS23/FGA/ITIH2/CCDC8/SCG2/IGFBP4/FBXO27/LAMB2/ASB13/BTBD1/SOCS3/ASB15/MEPE/APOA5/KNG1/KLHL3/GPLD1/PSMD7/CUL4A/APOE/DCUN1D1/SERPINA10/CKAP4/ATG5/KBTBD6/APOA1/FBXO32/MEN1/ANO8/ASB2/KTN1/FGF23/GOLM1/PNPLA2/HRC/SOCS6/RCN1/CSF1/LGALS1/APLP2/ALB/FN1/CHGB/SERPINA1/CUL1/FBXL19/DCAF4/KLHL25/CAND1/FBXO7/RAB1B/MSLN/FBXO41/PTP4A2/FBXW5/TNC/FSTL3/WSB2
GO:0007608	GO:0007608	sensory perception of smell	272	0.245384	0.81207	0.984016	1	tags=68%, list=61%, signal=27%	NAV2/SLC6A3/DRD2/SYT10/PDE4A/SLC24A4/OR2H1/NCAM2/OR10V1/OR1E2/OR9Q2/OR6V1/OR51B2/OR2H2/OR9Q1/OR1G1/OR8U8/NXNL2/FZD2/OR1L3/OR7G2/OR8B2/OR56A1/OR11A1/OR10X1/OR12D3/OR5M1/OR10G2/OR12D2/OR4D11/OR10W1/OR2D2/OR51F1/OR10C1/OR8D4/OR2B11/OR5AU1/OR10J1/OR5A1/OR10H2/OR51L1/OR8B8/OR8J3/OR51D1/OR51S1/OR2S2/OR1E1/OR10J3/OR51I2/OR2Y1/OR51A7/OR8A1/OR2M5/OR2B3/OR56A3/OR10J5/OR9K2/OR1A1/OR6B1/OR2T6/OR13J1/OR10S1/OR8H3/OR14J1/OR10G8/OR52R1/OR4C12/OR9A4/OR2A2/OR11G2/OR51Q1/OR10A3/OR2C3/OR10AG1/OR56A4/OR1S2/OR51G2/OR5P3/OR5A2/OR5H15/OR8H2/CNGB1/OR13D1/OR1C1/OR51E1/OR8B4/OR5B21/OR10A2/OBP2B/OR4F5/OR5B3/OR51F2/OR52B6/OR4C3/OR2J2/OR10P1/OR6C4/OR2T4/OR51T1/OR5M10/OR51B4/OR6C74/OR7A5/OR4C46/OR6K6/OR5D13/OBP2A/OR10G3/OR52K1/OR5L1/OR8B3/OR56A5/OR1Q1/OR1I1/OR52E8/BBS1/OR2T1/OR6X1/OR56B4/OR10G4/OR6S1/OR1B1/OR52K2/OR10H5/OR4X1/OR51I1/OR8H1/OR2L8/OR2L13/OR6C1/OR10A4/OR2AT4/OR2L3/OR10H1/OR5C1/OR2A7/OR7C2/OR1A2/OR1F1/OR8D2/OR5B2/OR4D6/OR2T33/OR6B2/OR5P2/OR7D4/OR5H6/OR51M1/OR8G1/OR2T3/OR1M1/OR5L2/OR5I1/OR52B2/OR5D16/OR2M3/OR52I1/OR52A1/OR8B12/OR2M2/OR9A2/OR5D18/OR4F6/OR6N1/OR13C3/OR52N1/OR5T1/OR51G1/OR4A47/OR6K3/OR5V1/OR6P1/OR2G2/B3GNT2/OR8K5/OR5B12/OR51A2/OR2AG1/OR8S1/OR4C6/OR4S1/OR10Z1/OR5W2/OR6F1/OMP/OR51B5
GO:0061630	GO:0061630	ubiquitin protein ligase activity	202	0.238255	0.782109	0.984016	1	tags=47%, list=50%, signal=24%	HECW1/PDZRN3/TRIM58/RNF39/TRIM2/RNF220/C10orf90/RNF180/TRIM9/TRIM15/RNF150/RNF175/TRIM10/TRAF3IP2/TRIM72/TRIM31/SIAH3/HECW2/TRIM71/RNF135/RNF165/NHLRC1/TRIM54/SH3RF3/DTX4/TRIM40/FBXO17/TRIM7/TRIM50/NEDD4L/FBXO44/ZNRF1/NEURL1B/RNF130/NEURL3/MIB2/TRIM3/FBXO2/RNF144B/TRIM59/TRIM26/TRIM63/ZSWIM2/TRIM13/NCCRP1/RNF186/ASB4/TRIM62/HACE1/DTX3/NHLRC4/DTX1/FBXO27/TRIM4/TRAF6/UBE4A/PELI2/TRIM44/RNF112/RNF183/RING1/ZNRF3/TRIML1/TRIM43B/RNF103/ARIH2/BSPRY/TRIM17/PPIL2/MEFV/RNF217/TRIM49/HERC5/RNF11/RNF8/ASB2/MED20/CHFR/NEURL4/SH3RF1/MED7/DCST1/TRIM69/TRIM61/RNF41/UBE3A/UHRF1/BIRC8/TRIM11/TRIM60/CBLC/RNF144A/MED12/ITCH
GO:0042113	GO:0042113	B cell activation	177	0.233859	0.762854	0.985015	1	tags=65%, list=63%, signal=24%	SFRP1/IRS2/ONECUT1/KIT/SYK/WNT3A/HHEX/HDAC4/PAWR/NTRK1/NKX2-3/MAD2L2/LYN/MEF2C/CR2/TIRAP/NFAM1/CHRNB2/LEF1/CHRNA4/SWAP70/HDAC9/SKAP2/PTPN6/HDAC5/CD81/CD40/IL6/PTPRC/CDKN1A/IL7/PRKCB/DLL1/IL4/BST1/PTK2B/CD86/INHA/TNFRSF21/IFNA8/FLT3/BLK/VCAM1/IL13/TNIP2/PIK3R1/KLF6/CD79B/CD70/PLCL2/RASGRP1/SH3KBP1/BANK1/IL21/FCRL1/PIK3CD/TNFRSF13C/RNF8/MMP14/CYLD/PLCG2/CD38/TNFRSF4/IL5/POU2AF1/GPS2/MIR17HG/ITGB1/MIF/LGALS1/FNIP1/C17orf99/GAPT/SUPT6H/CD19/NFATC2/CXCR5/FCRL3/LFNG/NHEJ1/CD320/CARD11/AHR/BCL2/IFNA7/CCR6/CD79A/ICOSLG/LAT2/PKN1/TNFSF13/TP53BP1/CD74/CDH17/ZBTB1/CD300A/LRRC8A/SLAMF8/VAV3/INHBA/IL11/CLCF1/TBX21/CD27/IKZF3/IFNA14/EP300/TNFRSF13B/FOXJ1/JAK3/BATF/IL10/ERCC1/PCID2/RC3H1
GO:0002703	GO:0002703	regulation of leukocyte mediated immunity	161	0.233328	0.756349	0.986014	1	tags=48%, list=49%, signal=25%	HLA-G/PRKCZ/SYK/FOXF1/HLA-H/CADM1/HLA-A/CXCL6/HLA-F/MAD2L2/LYN/SUSD4/F2RL1/ZP3/FES/GAB2/CLNK/GATA2/TNF/CLEC4G/GATA3/PTPN6/HLA-B/STXBP1/CD1C/CD81/CD40/IL6/CD84/PTPRC/SH2D1B/ADORA2B/CD160/CR1/LEP/TRAF2/IL4/FCER1G/LILRB1/ABR/NOS2/PVR/AZGP1/CCR2/PTAFR/TRAF6/BLK/IL13/IL12B/RASGRP1/HFE/CRK/IL21/PPP3CB/FADD/C12orf4/TRPM4/RAET1G/BCR/ITGAM/RIPK3/CD1E/CD177/SLC22A13/HAVCR2/DDX21/STX4/RAET1E/STAP1/C4BPA/C17orf99/SUPT6H/STXBP2/FZD5/LTA/IL18/HLA-E/VAV1
GO:0004984	GO:0004984	olfactory receptor activity	251	0.237402	0.785007	0.986014	1	tags=68%, list=61%, signal=27%	OR2H1/OR10V1/OR1E2/OR9Q2/OR6V1/OR51B2/OR2H2/OR9Q1/OR1G1/OR8U8/OR1L3/OR7G2/OR8B2/OR56A1/OR11A1/OR10X1/OR12D3/OR5M1/OR10G2/OR12D2/OR4D11/OR10W1/OR2D2/OR51F1/OR10C1/OR8D4/OR2B11/OR5AU1/OR10J1/OR5A1/OR10H2/OR51L1/OR8B8/OR8J3/OR51D1/OR51S1/OR2S2/OR1E1/OR10J3/OR51I2/OR2Y1/OR51A7/OR8A1/OR2M5/OR2B3/OR56A3/OR10J5/OR9K2/OR1A1/OR6B1/OR2T6/OR13J1/OR10S1/OR8H3/OR14J1/OR10G8/OR52R1/OR4C12/OR9A4/OR2A2/OR11G2/OR51Q1/OR10A3/OR2C3/OR10AG1/OR56A4/OR1S2/OR51G2/OR5P3/OR5A2/OR5H15/OR8H2/OR13D1/OR1C1/OR51E1/OR8B4/OR5B21/OR10A2/OR4F5/OR5B3/OR51F2/OR52B6/OR4C3/OR2J2/OR10P1/OR6C4/OR2T4/OR51T1/OR5M10/OR51B4/OR6C74/OR7A5/OR4C46/OR6K6/OR5D13/OR10G3/OR52K1/OR5L1/OR8B3/OR56A5/OR1Q1/OR1I1/OR52E8/OR2T1/OR6X1/OR56B4/OR10G4/OR6S1/OR1B1/OR52K2/OR10H5/OR4X1/OR51I1/OR8H1/OR2L8/OR2L13/OR6C1/OR10A4/OR2AT4/OR2L3/OR10H1/OR5C1/OR2A7/OR7C2/OR1A2/OR1F1/OR8D2/OR5B2/OR4D6/OR2T33/OR6B2/OR5P2/OR7D4/OR5H6/OR51M1/OR8G1/OR2T3/OR1M1/OR5L2/OR5I1/OR52B2/OR5D16/OR2M3/OR52I1/OR52A1/OR8B12/OR2M2/OR9A2/OR5D18/OR4F6/OR6N1/OR13C3/OR52N1/OR5T1/OR51G1/OR4A47/OR6K3/OR5V1/OR6P1/OR2G2/OR8K5/OR5B12/OR51A2/OR2AG1/OR8S1/OR4C6/OR4S1/OR10Z1/OR5W2/OR6F1
GO:0050911	GO:0050911	detection of chemical stimulus involved in sensory perception of smell	251	0.237402	0.785007	0.986014	1	tags=68%, list=61%, signal=27%	OR2H1/OR10V1/OR1E2/OR9Q2/OR6V1/OR51B2/OR2H2/OR9Q1/OR1G1/OR8U8/OR1L3/OR7G2/OR8B2/OR56A1/OR11A1/OR10X1/OR12D3/OR5M1/OR10G2/OR12D2/OR4D11/OR10W1/OR2D2/OR51F1/OR10C1/OR8D4/OR2B11/OR5AU1/OR10J1/OR5A1/OR10H2/OR51L1/OR8B8/OR8J3/OR51D1/OR51S1/OR2S2/OR1E1/OR10J3/OR51I2/OR2Y1/OR51A7/OR8A1/OR2M5/OR2B3/OR56A3/OR10J5/OR9K2/OR1A1/OR6B1/OR2T6/OR13J1/OR10S1/OR8H3/OR14J1/OR10G8/OR52R1/OR4C12/OR9A4/OR2A2/OR11G2/OR51Q1/OR10A3/OR2C3/OR10AG1/OR56A4/OR1S2/OR51G2/OR5P3/OR5A2/OR5H15/OR8H2/OR13D1/OR1C1/OR51E1/OR8B4/OR5B21/OR10A2/OR4F5/OR5B3/OR51F2/OR52B6/OR4C3/OR2J2/OR10P1/OR6C4/OR2T4/OR51T1/OR5M10/OR51B4/OR6C74/OR7A5/OR4C46/OR6K6/OR5D13/OR10G3/OR52K1/OR5L1/OR8B3/OR56A5/OR1Q1/OR1I1/OR52E8/OR2T1/OR6X1/OR56B4/OR10G4/OR6S1/OR1B1/OR52K2/OR10H5/OR4X1/OR51I1/OR8H1/OR2L8/OR2L13/OR6C1/OR10A4/OR2AT4/OR2L3/OR10H1/OR5C1/OR2A7/OR7C2/OR1A2/OR1F1/OR8D2/OR5B2/OR4D6/OR2T33/OR6B2/OR5P2/OR7D4/OR5H6/OR51M1/OR8G1/OR2T3/OR1M1/OR5L2/OR5I1/OR52B2/OR5D16/OR2M3/OR52I1/OR52A1/OR8B12/OR2M2/OR9A2/OR5D18/OR4F6/OR6N1/OR13C3/OR52N1/OR5T1/OR51G1/OR4A47/OR6K3/OR5V1/OR6P1/OR2G2/OR8K5/OR5B12/OR51A2/OR2AG1/OR8S1/OR4C6/OR4S1/OR10Z1/OR5W2/OR6F1
GO:0061659	GO:0061659	ubiquitin-like protein ligase activity	209	0.238506	0.783769	0.986014	1	tags=46%, list=50%, signal=24%	HECW1/PDZRN3/TRIM58/RNF39/TRIM2/RNF220/C10orf90/RNF180/TRIM9/TRIM15/RNF150/RNF175/TRIM10/TRAF3IP2/TRIM72/TRIM31/SIAH3/HECW2/TRIM71/RNF135/RNF165/NHLRC1/TRIM54/SH3RF3/DTX4/TRIM40/FBXO17/TRIM7/TRIM50/EGR2/NEDD4L/FBXO44/ZNRF1/NEURL1B/RNF130/NEURL3/MIB2/TRIM3/FBXO2/RNF144B/TRIM59/TRIM26/TRIM63/ZSWIM2/TRIM13/NCCRP1/RNF186/ASB4/TRIM62/HACE1/ZNF451/DTX3/NHLRC4/DTX1/FBXO27/PIAS1/TRIM4/TRAF6/UBE4A/PELI2/TRIM44/RNF112/RNF183/RING1/ZNRF3/TRIML1/TRIM43B/RNF103/ARIH2/BSPRY/TRIM17/PPIL2/MEFV/RNF217/TRIM49/HERC5/RNF11/RNF8/ASB2/MED20/CHFR/NEURL4/SH3RF1/MED7/DCST1/TRIM69/TRIM61/RNF41/UBE3A/UHRF1/BIRC8/TRIM11/TRIM60/CBLC/RNF144A/MED12/ITCH
GO:0050907	GO:0050907	detection of chemical stimulus involved in sensory perception	280	0.240027	0.795116	0.987013	1	tags=68%, list=61%, signal=27%	TRPA1/OR2H1/OR10V1/OR1E2/OR9Q2/OR6V1/OR51B2/PIGR/OR2H2/OR9Q1/OR1G1/TAS2R16/OR8U8/OR1L3/PIP/OR7G2/PKD2L1/OR8B2/OR56A1/OR11A1/OR10X1/OR12D3/OR5M1/OR10G2/CST4/OR12D2/OR4D11/OR10W1/OR2D2/OR51F1/OR10C1/OR8D4/OR2B11/OR5AU1/TAS1R2/OR10J1/OR5A1/RTP2/OR10H2/OR51L1/OR8B8/OR8J3/OR51D1/OR51S1/OR2S2/OR1E1/OR10J3/OR51I2/TAS2R9/OR2Y1/OR51A7/OR8A1/OR2M5/OR2B3/OR56A3/OR10J5/OR9K2/OR1A1/RTP3/OR6B1/OR2T6/OR13J1/OR10S1/OR8H3/OR14J1/OR10G8/OR52R1/OR4C12/OR9A4/OR2A2/AZGP1/OR11G2/OR51Q1/OR10A3/OR2C3/OR10AG1/OR56A4/TAS2R40/OR1S2/OR51G2/OR5P3/OR5A2/OR5H15/OR8H2/OR13D1/OR1C1/OR51E1/OR8B4/OR5B21/OR10A2/TAS1R1/OR4F5/GNAT1/OR5B3/OR51F2/OR52B6/OR4C3/OR2J2/OR10P1/OR6C4/OR2T4/OR51T1/OR5M10/OR51B4/OR6C74/OR7A5/OR4C46/OR6K6/OR5D13/OR10G3/OR52K1/OR5L1/OR8B3/OR56A5/OR1Q1/OR1I1/OR52E8/OR2T1/OR6X1/OR56B4/OR10G4/OR6S1/OR1B1/OR52K2/OR10H5/OR4X1/OR51I1/OR8H1/OR2L8/OR2L13/OR6C1/OR10A4/OR2AT4/OR2L3/OR10H1/OR5C1/OR2A7/OR7C2/OR1A2/OR1F1/OR8D2/OR5B2/OR4D6/OR2T33/OR6B2/OR5P2/OR7D4/OR5H6/OR51M1/OR8G1/TRPV1/OR2T3/OR1M1/OR5L2/OR5I1/TAS2R39/OR52B2/GNAT2/OR5D16/OR2M3/LPO/OR52I1/OR52A1/OR8B12/OR2M2/OR9A2/OR5D18/OR4F6/OR6N1/OR13C3/OR52N1/OR5T1/OR51G1/OR4A47/OR6K3/OR5V1/OR6P1/OR2G2/TAS2R38/OR8K5/OR5B12/OR51A2/OR2AG1/OR8S1/OR4C6/OR4S1/OR10Z1/OR5W2/OR6F1
GO:0005882	GO:0005882	intermediate filament	162	0.233386	0.756757	0.988012	1	tags=40%, list=46%, signal=22%	SHANK2/DLGAP2/DST/NEFM/CLDN11/PRPH/KRT7/NEFL/DSP/NES/SYNM/INA/KRT3/PKP1/KRT80/PKP2/NEFH/KRT6A/JUP/DES/GFAP/KRT78/MACF1/NRP1/KRT9/KRT19/PPL/KRT76/KRT75/KRT15/KRT18/KRT83/KRTAP25-1/KRT85/KRTAP24-1/KRTAP27-1/KRT38/MICAL1/KRTAP1-5/KRT5/KRTAP5-11/KRT13/KRT71/KRT28/SYNC/MNS1/KRTAP5-9/KRT222/KRTAP23-1/KRT84/KRTAP21-1/KRTAP17-1/BFSP2/LDLRAP1/KRT6C/KRT6B/KRT23/KRT2/BFSP1/KRT4/UPP2/CASP14/EPPK1/KRT74
GO:0070820	GO:0070820	tertiary granule	123	0.224666	0.718261	0.988012	1	tags=58%, list=60%, signal=23%	PTPRN2/LTF/DSP/MMP9/PTPRB/PKP1/NFASC/TIMP2/CXCL1/CHRNB4/CYFIP1/PGLYRP1/SIRPA/QPCT/SNAP25/PLD1/PTPN6/FTH1/PLAU/ATP11A/DSG1/PRSS3/DOK3/ANO6/STBD1/CR1/CD59/FCER1G/SERPINB12/METTL7A/CTSD/FPR2/PTAFR/FCAR/FOLR3/PPBP/CHIT1/ATP6V0C/CD47/TCN1/CD93/ITGAM/PRCP/CD177/TRPM2/MGAM/CRISP3/STXBP2/FPR1/VAMP1/CAMP/GPR84/TSPAN14/CTSH/LAMP1/PRG3/HBB/TMC6/TMEM179B/AP2A2/UBR4/ATP8B4/ATP6V0A1/NIT2/TMEM63A/CD33/KCNAB2/CD300A/QSOX1/HP/OLFM4
GO:0016241	GO:0016241	regulation of macroautophagy	118	0.220774	0.703917	0.989011	1	tags=58%, list=60%, signal=24%	PRKAA2/KDR/FEZ1/UCHL1/LRRK2/PRKAG2/ATP6V1C2/SCOC/RPTOR/RHEB/TBC1D12/SNX32/HSPB8/LARP1/RUFY4/DCN/NRBP2/ATP6V0E2/BNIP3/LZTS1/TRIM13/RRAGD/ULK1/SEC22B/IL4/SESN2/VPS13D/TBK1/AKT1/RAB12/GPSM1/ATP6V0D2/PIKFYVE/PRKAB1/ATP6V1B2/ATP6V0C/USP36/TBC1D14/CDK5R1/LACRT/TSC1/RNF41/PIP4K2B/EPM2A/ATP6V1G2/ATP6V0A2/TSC2/ERN1/RAB1B/GAPDH/ADPRH/SPTLC1/PINK1/ATP6V1A/CAPN1/NEDD4/PRKACA/NUPR1/CLEC16A/BAG3/IRGM/ATP6V0A1/ATP6V1B1/ATP13A2/PRKAG3/QSOX1/SESN1/SNX5
GO:0045111	GO:0045111	intermediate filament cytoskeleton	188	0.231188	0.755859	0.989011	1	tags=58%, list=61%, signal=23%	SHANK2/DLGAP2/DST/NEFM/CLDN11/PRPH/KRT7/NEFL/ADCY5/DSP/NES/SYNM/INA/HOXA13/KRT3/PKP1/KRT80/PKP2/NEFH/KRT6A/JUP/DES/GFAP/KRT78/MACF1/NRP1/KRT9/KRT19/PPL/KRT76/KRT75/SESTD1/KRT15/KRT18/KRT83/NSFL1C/DISC1/KRTAP25-1/KRT85/KRTAP24-1/KRTAP27-1/SYNE2/KRT38/MICAL1/KRTAP1-5/KRT5/KRTAP5-11/PADI6/KRT13/SAP30BP/KRT71/KRT28/SYNC/BCAS3/MNS1/KRTAP5-9/KRT222/KRTAP23-1/KRT84/KRTAP21-1/KRTAP17-1/BFSP2/LDLRAP1/KRT6C/KRT6B/KRT23/NR1I2/KRT2/MMP14/BFSP1/KRT4/UPP2/CASP14/EPPK1/KRT74/PFDN5/KRTAP2-4/KRT27/KRTAP4-5/NOL9/KRTAP10-7/ZNF175/KRTAP9-2/KRT31/KRTAP19-1/HSDL1/KRTAP13-2/KRT73/KRT79/SLC1A4/EVPL/KRT40/MYO5A/KRTAP19-6/KRT33A/PHLDB2/TLK2/KRT39/KRTAP19-4/KRTAP13-4/KRTAP20-1/CSNK1A1/CTNS/KRT72/KRTAP4-3/KRT26/KRTAP19-8/KRT16/KRTAP5-7
GO:2001235	GO:2001235	positive regulation of apoptotic signaling pathway	135	0.229627	0.737302	0.989011	1	tags=61%, list=62%, signal=23%	TP73/MSX1/SFRP1/DAB2IP/G0S2/INHBB/TPD52L1/MMP9/MAL/BMPR1B/LTBR/PPP1R13B/BOK/HRK/IL20RA/TNF/SFN/PLEKHF1/NGFR/ST18/MIR210/PYCARD/CRADD/NFATC4/NACC2/BNIP3/SLC9A3R1/ZSWIM2/PTPRC/RET/BCL2L1/BIK/TRAF2/CTSC/NKX3-1/ATF3/GSN/MLLT11/WDR35/FAM162A/RNF183/RPS7/BBC3/SMAD3/FAS/FADD/NF1/S100A9/HYAL2/PPP2R1B/CYLD/RIPK3/ITM2C/STK3/CTNNA1/TP63/PPIF/BCAP31/BCL10/PRR7/GZMB/CTSH/BCL2/PINK1/CAV1/PPP3R1/PML/NUPR1/AGT/TRPS1/PLA2G6/ZNF205/PDIA3/YWHAE/YWHAQ/SOD1/INHBA/LGALS9/RIPK1/GSK3A/ING5/THBS1
GO:0005996	GO:0005996	monosaccharide metabolic process	214	0.231834	0.762806	0.99001	1	tags=33%, list=39%, signal=21%	IGFBP3/TFAP2B/IRS2/LRP5/GNMT/PDX1/FOXA2/ONECUT1/RORA/POMC/ESRRB/PPP1R3C/PC/LEPR/GAL3ST3/HK1/PPP1R3G/PDK4/RBP4/NPY1R/GAPDHS/CHST15/GCK/SORBS1/UGT1A10/PGK2/HK3/TNF/FUT9/C1QTNF1/MIR210/ACTN3/PKLR/IGF2/PFKP/PPARGC1A/SLC2A1/FBP1/ALDOB/GALM/IGF1/FUCA1/CHST1/ENPP1/FGGY/POFUT2/FUT6/NCOA2/ACACB/SLC25A13/UGT1A6/LEP/PGAM2/SESN2/MAEA/UGT1A9/EPM2AIP1/ATF3/IRS1/IGFBP4/INSR/PPARD/AKT1/G6PC2/DGAT2/ABHD10/GPLD1/GNB3/UGT1A5/SLC45A3/MDH2
GO:0042176	GO:0042176	regulation of protein catabolic process	281	0.235862	0.781017	0.99001	1	tags=20%, list=24%, signal=15%	NRG1/WNT5A/SOX17/GRIN2A/HECW1/SHH/AGBL4/NELL1/DAB2IP/EGFR/SOX9/SNCA/FMN2/RNF180/FOXF2/FHIT/BRSK2/CBFA2T3/DYSF/LRP1/APC2/NKD2/WNT1/GRIN2C/HECW2/LRRK2/MAD2L2/PLK2/TIMP2/TRIM67/PCSK9/IRAK3/PLEKHG5/LPCAT1/GJA1/CDH1/LAMP3/PRICKLE1/EEF1A2/GFAP/TNF/GNA12/TRIM40/PRKCG/CAV3/CLU/HSPA1A/PTK2/NEDD4L/MAP1A/PTPN3/SNX9/RNF144B/CHMP6/TIMP4/CD81
GO:0060759	GO:0060759	regulation of response to cytokine stimulus	145	0.23057	0.743394	0.99001	1	tags=56%, list=59%, signal=23%	WNT5A/SLIT3/ROBO1/SLIT2/LIFR/SYK/GFI1/PXDN/CCDC3/F2RL1/TSLP/IRAK3/SOCS1/OTOP1/KLF4/ANGPT1/PADI2/TNF/TLR2/HSPA1A/NR1H4/PTPN6/PYCARD/IL6/TRADD/PPARG/PTPRC/IKBKE/IL7/ECM1/MIR21/MIR520C/TRAF2/JAK1/TBK1/CCL5/IFNG/MIR125B1/CLIP3/AXL/AGPAT1/SIGIRR/PIAS1/HSP90AB1/SOCS3/IFNGR2/IL3/TRIM44/IL1R2/FADD/SPPL2A/APOA1/CYLD/YTHDF3/GPS2/DCST1/EDN1/CSF1/STAP1/C1QTNF4/SH2B3/NR1H3/PYDC2/SUMO1/TREM2/NLRC5/TTLL12/IKBKB/MMP12/CAV1/SPHK1/MADD/PTPN1/YTHDF2/MIR152/IRGM/RNF113A/CD74/IRAK1/PALM3/TRAIP
GO:0002285	GO:0002285	lymphocyte activation involved in immune response	127	0.221722	0.709313	0.991009	1	tags=70%, list=67%, signal=24%	PRKCZ/RORA/HLA-F/EOMES/NKX2-3/MAD2L2/PGLYRP2/F2RL1/RARA/PGLYRP1/FOXP1/LEF1/TMEM98/SWAP70/GATA3/HLX/CD1C/CD81/CD40/IL6/MDK/IRF4/PTPRC/CD46/MIR21/DLL1/IL4/PTK2B/FCER1G/LILRB1/CD86/PGLYRP3/SEMA4A/IFNG/IFNA8/LOXL3/IL12B/PLCL2/IL21/LY9/CD80/RNF8/PLCG2/POU2AF1/PSEN1/HAVCR2/TSC1/STAT3/LGALS1/C17orf99/GAPT/SUPT6H/CD19/LFNG/IL18/PCK1/LCP1/IFNA7/NFKBID/CCR6/LAMP1/NLRP3/ITGAL/TNFSF13/TP53BP1/RORC/ZC3H12A/CD74/CDH17/CLCF1/LGALS9/TBX21/IFNA14/JAK3/BATF/IL10/ERCC1/RC3H1/CLEC4D/CLEC4E/TLR4/NFKBIZ/EIF2AK4/ZBTB7B/ZNF683/PARP3/RELB/IL4R/MFNG
GO:0031348	GO:0031348	negative regulation of defense response	201	0.228258	0.748995	0.991009	1	tags=40%, list=45%, signal=22%	ISL1/ADCYAP1/LRFN5/HLA-G/DRD2/CCK/FOXF1/RORA/NPY5R/MIR129-2/HLA-A/HLA-F/ALOX5/HTRA1/SUSD4/ACP5/ETS1/GHSR/IRAK3/PGLYRP1/SERPING1/SIRPA/OTOP1/KLF4/PTGIS/CYP19A1/MIR149/NR1H4/GATA3/CALCRL/PYCARD/HLA-B/APCS/NLRX1/NT5E/MDK/IGF1/SPINK5/NR1D1/PPARG/PTPRC/WFDC1/MIR21/CR1/PROC/CD200R1/MIR129-1/NLRP6/ELANE/IL4/MMP26/FNDC4/LILRB1/ABR/TRAF3IP1/FPR2/PPARD/IFI16/GPX1/NLRP7/SOCS3/IL13/IL12B/GRN/CNR2/IL1R2/SMPDL3B/CDH5/CRK/SMAD3/APOE/MEFV/APOA1/DHX58/BCR/MFHAS1/INS/YTHDF3/GPS2/DCST1/HAVCR2
GO:0031965	GO:0031965	nuclear membrane	184	0.227164	0.742023	0.991009	1	tags=36%, list=40%, signal=22%	EDNRB/EGFR/CCND1/NRXN1/ADRA1B/ZNF354C/ADRA1A/HOXA7/MRGPRF/SPAG4/TNRC18/ALOX5/WDFY3/PTGS2/BOK/BCL2L10/GNAQ/GATA6/SCRN1/PRICKLE2/HPN/PRICKLE1/P2RX2/SH3BGRL2/EPHA3/KCNH1/NOS1AP/DPY19L2/SYNE1/GUCY2D/AKAP6/GRK5/SORT1/MYOF/PRKG2/NRM/NAV3/MPL/LTC4S/STX1A/FAM169A/BCL2L1/NLRP6/YEATS4/OSBPL6/SYNE2/RAP1GAP2/APEH/TAF3/PAK1/TM7SF2/ITPR1/TMEM38A/ALG14/AQP1/SMOX/NUP155/CLMN/GHRHR/SMAD1/LPIN1/POMZP3/CDH5/ITPRIP/QSOX2/SMAD3
GO:0044389	GO:0044389	ubiquitin-like protein ligase binding	217	0.230858	0.76026	0.991009	1	tags=36%, list=41%, signal=21%	PAX6/GRIK2/EGFR/SNCAIP/FHIT/KCNH2/MYOD1/FZD8/UCHL1/CKB/NKD2/CCDC50/TRIOBP/CBS/LTBR/GPR37/LYN/BOK/DAXX/SQSTM1/USP2/PACRG/PTPRN/FZD4/TUBB/FZD6/NGFR/SMAD2/CLU/SMAD6/HSPA1A/ACVR1B/EGR2/ERBB3/RPA2/CASP10/SNX9/PPARGC1A/RALA/CD40/ZNF746/DIO2/ABCB1/CDKN1A/SLC22A18/IKBKE/PRR5L/TRIB1/SCN5A/ASB4/UBE2L3/TRAF2/OTUB1/PXN/PTK2B/SKI/JAK1/APBB1/UBE2N/UBASH3B/DTX1/LAPTM4B/GABARAP/TOLLIP/AXIN2/PIAS1/HSP90AB1/TRAF6/NEK6/SMAD1/GABARAPL1/CUL4A/CAMLG/SMAD3/PRDX6/HSPA1L/HSPBP1/ATP6V0C
GO:0016197	GO:0016197	endosomal transport	153	0.222645	0.7192	0.992008	1	tags=44%, list=52%, signal=21%	NDRG4/DCLK1/SNX31/ACTN2/CHMP4C/LRRK2/CALY/SQSTM1/BVES/RAB11FIP4/EVI5/RAB6B/GRIP2/ABCA1/AKAP5/SNX32/NUMA1/EHD1/TINAGL1/MYO5B/SNX9/CHMP6/SORT1/PLA2G4E/EHD2/BAIAP3/RAB17/REPS2/ITSN2/RAB6C/RAB13/EPS15/ANKRD50/RHOBTB3/ZFYVE9/RASSF9/VPS52/VPS37D/GRIP1/LAPTM4B/VPS16/ARL4C/BTBD8/DENND2A/BLOC1S1/REPS1/GBF1/PIKFYVE/CORO1C/TBC1D14/VTI1A/RAB9A/DENND1A/CLTCL1/EHD4/TMEM50A/GGA1/TMCC1/STX16/DCTN1/RAB11FIP3/CLN5/EHD3/DENND1B/PLA2G3/PICALM/ANXA8/INPP5F
GO:0022406	GO:0022406	membrane docking	121	0.21834	0.697305	0.992008	1	tags=17%, list=21%, signal=13%	CPLX2/SYT1/NDRG4/CTBP2/KCNB1/RAB3C/NINL/UNC13A/PACS2/PPFIA3/CFTR/SDCCAG8/BVES/ESYT3/TUBB/STX1B/SNAP25/VPS18/TSNARE1/CC2D2A
GO:0042110	GO:0042110	T cell activation	363	0.243686	0.813817	0.992008	1	tags=53%, list=54%, signal=25%	PAX1/SHH/BMP4/GLI3/HLA-G/PRKCZ/EFNB2/KIT/SYK/FZD8/RORA/CYP26B1/MAD1L1/GLI2/MAFB/WNT1/ZMIZ1/PAWR/HLA-A/EOMES/LEPR/THY1/IHH/NKX2-3/LYN/PRDM1/RUNX2/EPO/F2RL1/ZP3/RARA/GPNMB/ERBB2/SIRPA/SOCS1/TNFSF11/FOXP1/CD276/ZBTB16/HLA-DPB1/LMO1/MAPK8IP1/TREML2/CLEC4G/LEF1/TMEM98/CD4/PSMB11/IGFBP2/GATA3/PTPN6/PYCARD/HLA-DOA/IL15/CD8A/AIRE/IGF2/RUNX3/HLX/TCF7/CHD7/CD1C/VTCN1/TIGIT/ZP4/CD81/HES1/ITPKB/SCGB1A1/IL6/MDK/FZD7/IGF1/SPINK5/KIF13B/IRF4/EGR3/PTPRC/CD8B/CD46/SOX13/LRRC32/IL7/NRARP/TGFBR2/CD160/FYN/MIR21/CR1/LEP/SIRPB1/IL4/CCL2/BCL11B/FCER1G/LILRB1/CD86/DOCK2/SOX4/SOX12/CCL5/TNFRSF21/SEMA4A/DTX1/PAK1/IFNG/GSN/IFNA8/WNT4/CCR2/AKT1/TMIGD2/LOXL3/TRAF6/VCAM1/DPP4/PDE5A/CD5/PIK3R1/IL12B/IDO1/EFNB3/CD70/RASGRP1/CD151/EFNB1/HFE/ZEB1/IL21/SMAD3/EBI3/PPP3CB/FADD/FKBP1A/LY9/ATG5/TOX/CD47/PIK3CD/EGR1/TNFRSF13C/CD80/CYLD/FGL1/SDC4/INS/KDELR1/TNFRSF4/RIPK3/SH3RF1/JAG2/CDK6/PSEN1/ITK/HAVCR2/TSC1/SOCS6/STAT3/DLG1/LGALS1/TNFAIP8L2/PLA2G2D/CXADR/NFATC2/LFNG/NHEJ1/DLG5/FZD5/CSK/IL18/HLA-E/VAV1/PCK1/CARD11/LCP1/BCL10/PRR7/VNN1/BCL2/IFNA7/PATZ1/NFKBID/CCR6/GPR89A/MR1/ICOSLG/NEDD4/DLL4/IL1RL2/SATB1/CD44/CCR7/PAG1
GO:0010389	GO:0010389	regulation of G2/M transition of mitotic cell cycle	113	0.212916	0.678233	0.993007	1	tags=12%, list=15%, signal=11%	FBXL7/CCND1/HMGA2/PHOX2B/CHMP4C/NINL/KCNH5/SMARCD3/PBX1/PSMB8/SDCCAG8/PSMB9/PKIA/TUBB
GO:0002221	GO:0002221	pattern recognition receptor signaling pathway	136	0.221895	0.712947	0.994006	1	tags=66%, list=65%, signal=24%	TRIL/DAB2IP/PTPRS/ESR1/TRIM15/LTF/GFI1/RNF135/LYN/F2RL1/IRAK3/TIRAP/SARM1/TLR2/FLOT1/APOB/TNIP1/SFTPA2/HSPA1A/NR1H4/NLRX1/TNIP3/CD40/LGMN/NR1D1/IRF4/TLR5/IKBKE/CD14/LBP/NLRP6/COLEC12/CD36/FGG/UBE2N/TBK1/FGA/CTSB/TRAF6/TNIP2/SMPDL3B/FADD/REG3G/S100A9/PRKCE/DHX58/MFHAS1/CYLD/ANKRD17/ITGAM/WDFY1/GPS2/HAVCR2/PIK3AP1/IRAK4/ALPK1/UBE2V1/FCRL3/LILRA4/NR1H3/UNC93B1/ITCH/MAPKAPK2/BCL10/FCN1/FGB/SFTPA1/LRRC14/IKBKB/CAV1/IRF1/CLPB/IRGM/GRAMD4/IRAK1/NPLOC4/CD300A/SEC14L1/OTUD4/RIPK1/LGR4/HSPA1B/SFTPD/LILRA2/TYRO3/CLEC4E/NFKBIL1/TLR4/RTN4/S100A14
GO:0002822	GO:0002822	regulation of adaptive immune response based on somatic recombination of immune receptors built from immunoglobulin superfamily domains	112	0.211932	0.675254	0.994006	1	tags=73%, list=69%, signal=23%	HLA-G/PRKCZ/HLA-H/HLA-A/HLA-F/MAD2L2/MEF2C/SUSD4/ZP3/TNF/CLEC4G/NLRP10/CD4/GATA3/PTPN6/HLA-B/HLX/CD1C/CD81/CD40/IL6/PTPRC/MIR21/CR1/TRAF2/IL4/FCER1G/LILRB1/PVR/AZGP1/CCR2/LOXL3/TRAF6/IL12B/HFE/PPP3CB/FADD/TRPM4/TNFRSF13C/CD80/RIPK3/CD1E/SLC22A13/HAVCR2/PLA2G4A/C4BPA/C17orf99/SUPT6H/FZD5/LTA/IL18/HLA-E/NFKBID/MR1/NLRP3/IL1RL1/PKN1/CD1B/TNFSF13/TP53BP1/ZC3H12A/ZBTB1/C4BPB/CLCF1/TBX21/C3/FOXJ1/JAK3/IL10/DUSP22/RC3H1/TNFRSF1B/NFKBIZ/ZBTB7B/PARP3/XCL1/IL4R/STX7/PRKCQ/AGER/P2RX7/IL33
GO:0050821	GO:0050821	protein stabilization	124	0.210355	0.672814	0.994006	1	tags=55%, list=59%, signal=23%	SOX17/MSX1/SMO/C10orf90/ATP1B2/ANK2/GNAQ/USP2/CRYAB/FLOT1/CLU/HSPA1A/ZBED3/HIP1/MT3/STXBP1/PPARGC1A/IGF1/DSG1/CDKN1A/TELO2/HPS4/CRYAA/SOX4/WNT10B/WIZ/PEX19/HSP90AB1/TNIP2/PIK3R1/EPHA4/GRN/TRIM44/CSN3/CAMLG/A1CF/RPS7/SMAD3/USP36/ATP1B1/APOA1/PFN2/MTMR9/PER3/TSC1/STK3/GBA3/WDR81/TSPAN1/TAF9B/NLK/GAPDH/SUMO1/NAPG/LAMP1/PINK1/BAG5/HSP90AB2P/CCT6A/GPIHBP1/BAG3/IRGM/ZSWIM7/CCT7/CTNND1/USP9X/WFS1/USP7
GO:0002698	GO:0002698	negative regulation of immune effector process	107	0.210394	0.668313	0.995005	1	tags=65%, list=67%, signal=22%	HLA-G/FOXF1/TGFB2/HLA-A/HLA-F/HTRA1/SUSD4/PGLYRP2/IRAK3/PGLYRP1/SERPING1/TNF/CLEC4G/PTPN6/HLA-B/NLRX1/HLX/SPINK5/CD84/PTPRC/CR1/CD59/IL4/LILRB1/ABR/PGLYRP3/TRAF3IP1/CCR2/LOXL3/ZPBP2/GRN/HFE/CRK/PPP3CB/APOA1/CD47/DHX58/BCR/INS/HAVCR2/C4BPA/FCRL3/HLA-E/ITCH/TMBIM6/PPM1B/CD96/ZC3H12A/NPLOC4/CD300A/SLAMF8/SEC14L1/C4BPB/LGALS9/TBX21/IL2RA/FOXJ1/JAK3/ENPP3/VSIG4/IL10/DUSP22/HMOX1/RC3H1/MICB/ZBTB7B/PARP3/APOA2/XCL1/IL4R
GO:0019058	GO:0019058	viral life cycle	230	0.229384	0.756967	0.995005	1	tags=32%, list=37%, signal=20%	NR5A2/EGFR/CTBP2/HMGA2/EFNB2/ZNF502/TRIM15/TRIM10/LTF/CHMP4C/TRIM31/PROX1/PC/TMPRSS2/MOG/PCSK5/CR2/LAMP3/ITGB5/HTR2A/USP6NL/CLDN1/TNF/CLDN6/CLEC4G/LARP1/EPHA2/CD4/FBXL2/TNIP1/HSPA1A/BTBD17/VPS18/NEDD4L/LRRC15/APCS/NCAM1/CHMP6/RAN/CD81/TRIM26/ANPEP/HS3ST5/F11R/TRIM13/CD46/SRPK1/TRIM62/NOTCH1/CR1/NFIA/SRPK2/EPS15/CCL2/SCARB2/SLAMF1/CD86/PI4KA/CCL5/SCARB1/PVR/VPS37D/CCR5/GSN/AXL/CTSB/IFI16/PDE12/NUP155/HSP90AB1/CXCR6/DPP4/ITGB3
GO:0050852	GO:0050852	T cell receptor signaling pathway	136	0.211475	0.679469	0.995005	1	tags=19%, list=24%, signal=15%	PDE4D/PDE4B/BCAR1/BTNL2/DGKZ/BTNL9/PAWR/HLA-A/THY1/MOG/BTN1A1/PSMB8/PSMB9/CD276/HLA-DPB1/BTNL8/PHPT1/CD4/PSMB11/GATA3/PTPN6/EIF2B3/CD247/VTCN1/HLA-DQA2/CD81
GO:0002460	GO:0002460	adaptive immune response based on somatic recombination of immune receptors built from immunoglobulin superfamily domains	201	0.215735	0.707903	0.996004	1	tags=66%, list=64%, signal=24%	HLA-G/PRKCZ/RORA/HLA-H/HLA-A/HLA-F/MAD2L2/MEF2C/CR2/SUSD4/ZP3/SERPING1/TNF/CLEC4G/NLRP10/LEF1/TMEM98/SWAP70/CD4/CLU/GATA3/PTPN6/HLA-B/APCS/CD8A/AIRE/PRF1/HLX/CD1C/C1R/CD81/CD40/IL6/C2/CRP/IRF4/PTPRC/C6/CD46/MIR21/CR1/EMP2/TRAF2/IL4/FCER1G/LILRB1/C8A/IL18BP/CTSC/GCNT3/SEMA4A/HRAS/PVR/AZGP1/CCR2/STARD7/LOXL3/MBL2/TRAF6/C8B/IL12B/CD70/C1S/HFE/JAG1/EBI3/MYO1G/PPP3CB/FADD/LY9/TRPM4/TNFRSF13C/CD80/RNF8/KDELR1/RIPK3/CD1E/SLC22A13/HAVCR2/PLA2G4A/STAT3/DLG1/C4BPA/C17orf99/GAPT/SUPT6H/CD19/FZD5/C1QA/LTA/IL18/HLA-E/C4B/DENND1B/BCL10/CTSH/KLHL6/NFKBID/CCR6/GNL1/MR1/NLRP3/IL1RL1/PKN1/C9/CD1B/TNFSF13/C1QC/TP53BP1/RORC/MASP2/ZC3H12A/C1QB/CD74/ZBTB1/C4BPB/CLCF1/TBX21/CD27/BACH2/C3/FOXJ1/JAK3/BATF/IL18RAP/IL10/ERCC1/DUSP22/RC3H1/TLR4/TNFRSF1B/NFKBIZ
GO:0002819	GO:0002819	regulation of adaptive immune response	122	0.206905	0.661425	0.996004	1	tags=67%, list=66%, signal=23%	HLA-G/PRKCZ/HLA-H/HLA-A/HLA-F/MAD2L2/MEF2C/SUSD4/ZP3/TNF/CLEC4G/NLRP10/CD4/GATA3/PTPN6/PYCARD/HLA-B/HLX/CD1C/CD81/CD40/IL6/PTPRC/CD160/MIR21/CR1/TRAF2/IL4/FCER1G/LILRB1/ALOX15/PVR/AZGP1/CCR2/LOXL3/TRAF6/IL12B/HFE/PPP3CB/FADD/TRPM4/TNFRSF13C/CD80/RIPK3/CD1E/SLC22A13/HAVCR2/PLA2G4A/C4BPA/C17orf99/SUPT6H/FZD5/LTA/IL18/HLA-E/NFKBID/MR1/NLRP3/IL1RL1/PKN1/IRF1/CD1B/TNFSF13/TP53BP1/TRIM27/ZC3H12A/ZBTB1/C4BPB/CLCF1/TBX21/C3/FOXJ1/JAK3/IL10/DUSP22/RC3H1/TNFRSF1B/NFKBIZ/EIF2AK4/ZBTB7B/PARP3/XCL1
GO:0006091	GO:0006091	generation of precursor metabolites and energy	347	0.237179	0.791133	0.996004	1	tags=32%, list=36%, signal=21%	PRDM16/IRS2/PRKAA2/GNMT/PDX1/SNCA/ACSS3/OGDHL/LOXL2/CBFA2T3/POMC/HMGCLL1/AOX1/COX6B2/ESRRB/HDAC4/ADRB3/HAAO/PID1/PPP1R3C/MLXIPL/GFPT2/AVPR1A/LEPR/VGF/GIPR/HK1/PPP1R3G/ZBTB20/GAPDHS/NHLRC1/PRKAG2/PHKG1/ALDH2/GCK/DDIT4/NOX4/ME3/SORBS1/NDUFA4L2/PGK2/ME1/AKR7A3/HK3/HTR2A/TXNRD1/PYGL/KL/CYP19A1/IMMP2L/MIR210/P4HA2/PHGDH/MT3/ACTN3/PKLR/PPP1R1A/SLC25A23/STEAP4/IGF2/PFKP/NFATC4/PPARGC1A/GNAS/FBP1/DNAJC30/ALDOB/AVP/NDUFS5/IGF1/ACO1/BDH2/NR1D1/BNIP3/ENPP1/APP/UCN/ASPH/SLC4A4/GLDC/ALDH4A1/ACSS1/NDUFB11/SLC25A13/NR4A3/DHRS3/GRXCR1/DERA/STBD1/LEP/IL4/PGAM2/MRAP2/CYB561/DMGDH/NOS2/ASIP/EPM2AIP1/XDH/IFNG/IRS1/INSR/BDH1/AKR1C4/PPARD/PDE12/NUP155/ACSS2/UGP2/AKT1
GO:0022900	GO:0022900	electron transport chain	111	0.203819	0.649432	0.996004	1	tags=57%, list=61%, signal=22%	SNCA/LOXL2/AOX1/HAAO/ALDH2/NOX4/NDUFA4L2/ME1/AKR7A3/TXNRD1/CYP19A1/IMMP2L/MIR210/P4HA2/PHGDH/STEAP4/PPARGC1A/NDUFS5/ASPH/GLDC/ALDH4A1/NDUFB11/SLC25A13/DHRS3/GRXCR1/CYB561/DMGDH/XDH/AKR1C4/COX5A/IDO1/NDUFC2/GLRX5/SLC25A18/CYP1A2/NDUFA5/FDX1/CYB5A/NDUFA7/NDUFB8/COX7A1/GPX2/CYB5B/COX10/CYC1/PINK1/GLRX/C15orf48/GPD2/TAZ/DNAJC15/NDUFS8/AKR1A1/NCF2/AKR1B1/NDUFB6/SRD5A1/AOC2/AKR7A2/ADH5/SDHC/COX4I2/CIAPIN1
GO:0032984	GO:0032984	protein-containing complex disassembly	217	0.217234	0.715394	0.996004	1	tags=29%, list=35%, signal=19%	SPTBN4/DNAJC6/NCKAP5/SEMA5A/WNT3A/SVIL/MAP1B/ACTN2/APC2/LRP6/WNT1/IGF1R/NES/STMN2/SMARCD3/TRPV4/TRIOBP/SPTBN2/PLEKHH2/FZD1/F2RL1/TRIM54/IRAK3/LMOD1/DDIT4/SCIN/KIF19/FRAT1/EPS8/STMN1/TNF/TMOD1/WNT8A/SWAP70/WDR1/ADD2/FZD2/SPTB/MAP1A/SPEF1/EIF5AL1/TMOD2/SLN/MRPS36/BNIP3/ASPH/SPTBN1/NAV3/HMGA1/LIMA1/CLASP2/AVIL/MICAL1/APEH/CKAP5/TNP1/STMN4/GAK/GSN/GABARAP/INSR/VPS16
GO:0034249	GO:0034249	negative regulation of cellular amide metabolic process	142	0.209592	0.674755	0.996004	1	tags=43%, list=48%, signal=23%	NOTCH4/EIF4EBP3/CPEB1/DAPK1/RBM24/CHRNA7/IGF2BP1/TRIM71/IGFBP5/IGF2BP3/SPON1/NTRK2/RARA/MIR148A/LARP1/MIR9-3/PLEKHN1/CLU/EIF4EBP1/HAP1/MIR210/ENC1/MIR212/SAMD4A/IGF1/MOV10/ZNF540/IGF2BP2/MIR21/MIR520C/MEX3D/MIR299/SESN2/EIF4G1/ZC3H12D/MIR125B1/BIN1/CPEB4/NANOS2/MIR182/BANK1/GRB7/APOE/INPP5E/ORMDL3/MIR134/YBX1/CPEB3/DHFR/MIR483/YTHDF3/MIR200B/TSC1/MIR29A/UPF1/STAT3/MIR520B/TNRC6B/ROCK2/RBM4/ATF4
GO:0043903	GO:0043903	regulation of symbiotic process	148	0.21251	0.685523	0.996004	1	tags=18%, list=22%, signal=14%	NR5A2/HMGA2/ZNF502/TRIM15/TRIM10/LTF/CHMP4C/TRIM31/PROX1/CXCL6/PC/TMPRSS2/F2RL1/POU2F3/KRT6A/HPN/LAMP3/TNF/LEF1/LARP1/CD4/FBXL2/TNIP1/BTBD17/APCS/MDFIC
GO:0045786	GO:0045786	negative regulation of cell cycle	418	0.240926	0.809271	0.996004	1	tags=16%, list=17%, signal=14%	MAGI2/NR2F2/RPS6KA2/TP73/SOX11/PRKAA2/BMP7/DAB2IP/EGFR/BMP4/FBXL7/CCND1/APBB2/ADCYAP1/HLA-G/HMGA2/BMP2/RPRM/MYOCD/ZFHX3/HHEX/MAD1L1/PHOX2B/CHMP4C/MLXIPL/MLF1/TGFB2/FGF10/PROX1/IRF6/STK33/FOXE3/POU4F1/CDKN1C/OVOL1/PPP1R13B/MAD2L2/PLK2/MYO16/TIMP2/PTGS2/HPGD/VASH1/GATA6/PSMB8/GPNMB/PRKAG2/TCF7L2/DMRT1/CAMK2N1/PLAGL1/KLF4/PSMB9/RPTOR/ERN2/NEUROD1/WNT9A/USP44/RHEB/CGREF1/HEPACAM/FAM107A/GAS2L1/CDC14B/TNF/SFN/INSM1
GO:0002449	GO:0002449	lymphocyte mediated immunity	196	0.215871	0.70741	0.997003	1	tags=63%, list=63%, signal=23%	HLA-G/PRKCZ/HLA-H/CADM1/HLA-A/HLA-F/MAD2L2/CR2/SUSD4/ZP3/SERPING1/CLNK/TUBB/TNF/CLEC4G/SWAP70/CLU/GATA3/PTPN6/HLA-B/APCS/CD8A/AIRE/PRF1/CD1C/C1R/CD81/CD40/IL6/C2/CRP/PTPRC/SH2D1B/C6/CD46/ULBP1/CD160/CR1/LEP/EMP2/TRAF2/IL4/FCER1G/LILRB1/C8A/ULBP3/CTSC/GCNT3/PVR/AZGP1/CCR2/STARD7/MBL2/TRAF6/C8B/IL12B/CD70/RASGRP1/C1S/HFE/JAG1/CRK/IL21/SLAMF7/MYO1G/PPP3CB/FADD/TRPM4/RAET1G/RNF8/KDELR1/RIPK3/CD1E/SLC22A13/HAVCR2/RAET1E/DLG1/C4BPA/C17orf99/GAPT/ULBP2/SUPT6H/CD19/FZD5/C1QA/LTA/IL18/HLA-E/VAV1/C4B/DENND1B/BCL10/GZMB/CTSH/CCR6/LAMP1/GNL1/MR1/NLRP3/C9/CD1B/CD96/TNFSF13/C1QC/TP53BP1/MASP2/C1QB/CD74/ZBTB1/PIK3R6/KIR3DL1/C4BPB/CLCF1/LGALS9/TBX21/CD27/C3/FOXJ1/BATF/IL18RAP/IL10/ERCC1/DUSP22
GO:0006888	GO:0006888	endoplasmic reticulum to Golgi vesicle-mediated transport	129	0.202619	0.648835	0.997003	1	tags=43%, list=50%, signal=22%	ANK1/SPTBN4/DYNC1I1/CNIH3/ANK2/TRAPPC9/F10/LRRK2/SPTBN2/GOLT1A/FOLR1/ARFGAP3/CTSZ/MIA3/MAPK15/SEC31B/SPTB/NRBP2/F7/SPTBN1/GRIA1/LMF1/PROC/CD59/SEC22B/ERGIC1/CTSC/YIF1A/ANK3/LMAN1L/GAS1/BET1/TRAPPC2/STX18/SEC24C/TRAPPC4/TMED9/GBF1/KDELR2/DYNC1H1/KDELR3/COG2/COL7A1/DCTN3/VTI1A/INS/KDELR1/TRAPPC3/YIPF5/SEC16B/BCAP31/DCTN1/SERPINA1/TMED4/RAB1B/DYNC1I2
GO:0022411	GO:0022411	cellular component disassembly	387	0.235852	0.789734	0.997003	1	tags=32%, list=37%, signal=21%	SPTBN4/DNAJC6/CIDEA/TRIM58/DKK1/MMP2/NCKAP5/TLL1/SEMA5A/SPATA18/WNT3A/LRP1/SH3PXD2B/SVIL/MAP1B/FOXL2/ACTN2/PDPN/APC2/LRP6/ADAMTS5/WNT1/FGFR4/IGF1R/NES/MMP9/STMN2/SMARCD3/TRPV4/TRIOBP/HTRA1/SPTBN2/PLEKHH2/FZD1/TIMP2/BOK/FSCN1/F2RL1/ETS1/MMP16/SQSTM1/TRIM54/CAPN2/IRAK3/LMOD1/ATG9B/DDIT4/SCIN/SNAI2/LAMC1/ERN2/HPN/TLL2/KIF19/CTTN/FRAT1/DDR1/EPS8/PADI2/STMN1/TNF/KLK2/FLOT1/TMOD1/WNT8A/SCUBE3/SWAP70/KLK7/WDR1/ADD2/FZD2/CAMKK2/HSPA2/SPTB/MAP1A/MMP15/SPEF1/PPARGC1A/IL6/EIF5AL1/PRKCA/MMP20/TMOD2/SLN/MRPS36/BNIP3/ASPH/SPTBN1/EXOG/WDR72/NAV3/HMGA1/ACVR1C/SCUBE1/TMPRSS6/PRKCB/LIMA1/DFFA/ELANE/MMP1/CLASP2/AVIL/CX3CR1/MICAL1/KLK5/APEH/MAP4K4/VPS13D/CKAP5/TNP1/STMN4/GAK/NOXO1/GSN/GABARAP/INSR/VPS16/MMP3/IQSEC1/ADAM15/MAP6D1/NEK6/DPP4/SH3GL2/PEX14
GO:0031330	GO:0031330	negative regulation of cellular catabolic process	168	0.208578	0.678196	0.997003	1	tags=18%, list=23%, signal=14%	GATA4/GDNF/SHH/NELL1/DAB2IP/SNCA/FEZ1/ADRA1A/FHIT/RBM24/ELAVL4/IGF2BP1/WNT1/LRRK2/LEPR/PKP1/TIMP2/TIRAP/CNR1/MET/LAMP3/PLIN5/LARP1/KIF25/PRKCG/PARN/PTK2/MT3/MAP1A/PTPN3/NRBP2
GO:0044839	GO:0044839	cell cycle G2/M phase transition	162	0.212006	0.687433	0.997003	1	tags=12%, list=15%, signal=10%	FBXL7/CCND1/HMGA2/BRSK2/USH1C/PHOX2B/ESRRB/CHMP4C/NINL/KCNH5/NES/TPD52L1/SMARCD3/PBX1/PSMB8/SDCCAG8/PSMB9/PKIA/TUBB
GO:0050777	GO:0050777	negative regulation of immune response	133	0.209497	0.671947	0.997003	1	tags=38%, list=45%, signal=21%	ADCYAP1/HLA-G/DRD2/FOXF1/NPY5R/TGFB2/HLA-A/HLA-F/LYN/SUSD4/PGLYRP2/IRAK3/PGLYRP1/SERPING1/OTOP1/TNF/CLEC4G/PTPN6/HLA-B/NLRX1/HLX/SPINK5/PPARG/CD84/PTPRC/CD160/MIR21/CR1/NLRP6/CD59/IL4/LILRB1/ABR/ALOX15/PGLYRP3/CCR2/IFI16/GPX1/LOXL3/IL12B/GRN/HFE/CRK/PPP3CB/APOA1/DHX58/BCR/INS/YTHDF3/DCST1/HAVCR2
GO:0050792	GO:0050792	regulation of viral process	139	0.203433	0.654317	0.997003	1	tags=22%, list=29%, signal=15%	NR5A2/HMGA2/ZNF502/TRIM15/TRIM10/LTF/CHMP4C/TRIM31/PROX1/PC/TMPRSS2/POU2F3/HPN/LAMP3/TNF/LEF1/LARP1/CD4/FBXL2/TNIP1/BTBD17/APCS/MDFIC/TRIM26/HS3ST5/CRP/TRIM13/SRPK1/TRIM62/NOTCH1
GO:0071824	GO:0071824	protein-DNA complex subunit organization	119	0.204063	0.650952	0.997003	1	tags=55%, list=62%, signal=21%	SOX9/HNF1B/ESR1/CHD5/SMARCD3/DAXX/TSPYL5/CENPV/TCF4/HEY2/RPA2/BRD2/HMGA1/MCM3/WNT10B/SOX12/TNP1/POGZ/PIAS1/DMC1/CHAF1B/TBP/CENPA/CENPE/CUL4A/XPC/TAF7/TSPYL6/SMYD3/PIWIL1/SMARCD2/BRF1/RPA3/RNF8/PTMA/RNF4/POLR1E/CENPH/MCM7/NPM1/SUPT6H/ARID1A/POLE3/HJURP/NAP1L4/GTF2H4/CAND1/NFE2/CENPL/TAF1B/ANP32B/ERCC2/NASP/PADI4/HP1BP3/TNP2/CHD1L/SMARCE1/CENPQ/MCM6/GTF2H1/CENPF/CDT1/ARID2/SMARCA5/SET
GO:0002250	GO:0002250	adaptive immune response	307	0.222671	0.740289	0.998002	1	tags=59%, list=58%, signal=25%	HLA-G/PRKCZ/SYK/RORA/HLA-H/HLA-A/HLA-F/EOMES/MAD2L2/LYN/MEF2C/CR2/PRDM1/SUSD4/ZP3/SERPING1/LAMP3/MCOLN2/HLA-DPB1/BTNL8/TAP1/TNF/CLEC4G/NLRP10/LEF1/TMEM98/SWAP70/CD4/CLU/GATA3/PTPN6/PYCARD/HLA-DOA/HLA-B/APCS/CD8A/AIRE/PRF1/CD247/HLX/CD1C/VTCN1/HLA-DQA2/C1R/CD81/CD40/TFEB/IL6/TAP2/HLA-C/C2/CD84/CRP/IRF4/PTPRC/SH2D1B/CD8B/C6/CD46/HMHB1/CD160/FYN/PRKCB/MIR21/CR1/EMP2/TRAF2/OTUB1/IL4/PTK2B/FCER1G/HLA-DQB2/LILRB1/C8A/SLAMF1/IL18BP/CD86/ALOX15/CTSC/TNFRSF21/FGA/GCNT3/SEMA4A/HRAS/PVR/IFNG/IFNA8/AZGP1/CCR2/STARD7/LOXL3/MBL2/TRAF6/C8B/IL12B/CD79B/CD70/C1S/HFE/TNFRSF11A/JAG1/JAM3/LILRA1/SLAMF7/EBI3/MYO1G/PPP3CB/FADD/LY9/TRPM4/PIK3CD/TNFRSF13C/CD80/RNF8/FGL1/KDELR1/FCAMR/RIPK3/CD1E/CLEC4M/SLC22A13/ITK/HAVCR2/PLA2G4A/TSC1/STAT3/DLG1/C4BPA/C17orf99/GAPT/SUPT6H/CD19/TEC/ORAI1/FZD5/C1QA/CSK/LTA/UNC93B1/HLA-DMA/IL18/HLA-E/C4B/DENND1B/BCL10/PRR7/RNF19B/CTSH/IFNA7/FCGR1B/KLHL6/NFKBID/CCR6/FGB/GNL1/MR1/CD79A/ICOSLG/NEDD4/LAT2/SIGLEC10/PAG1/NLRP3/IL1RL1/HLA-DRA/PKN1/C9/IRF1/CD1B/CLEC10A/HLA-DOB/TNFSF13/C1QC/TP53BP1/RORC/MASP2/TRIM27/ZC3H12A/C1QB/TRAT1/CD74
GO:0005766	GO:0005766	primary lysosome	109	0.195901	0.622985	0.998002	1	tags=64%, list=68%, signal=21%	HLA-H/LPCAT1/TUBB/NFAM1/PADI2/PIGR/PYCARD/SYNGR1/GALNS/FUCA1/FRK/RAB3D/SERPINA3/CREG1/ELANE/GUSB/HEXB/CD63/CTSC/TTR/RAB37/TOLLIP/ACLY/GRN/NDUFC2/PYGB/DYNC1H1/PRDX6/ATP6V0C/CKAP4/HEBP2/ABCA13/S100A7/PA2G4/PRCP/MAN2B1/PSEN1/SURF4/GDI2/BPI/CPPED1/STXBP2/FPR1/C6orf120/NPC2/VNN1/LAMP1/TMEM179B/ARSB/FAF2/GNS/DDOST/MANBA/HRNR/PRTN3/RNASET2/C3/CTSG/DEFA1B/ORM2/RAB5C/MGST1/VAMP8/VCP/RETN/STX7/GGH/ANXA2/CTSA/SLCO4C1
GO:0006325	GO:0006325	chromatin organization	461	0.234169	0.789912	0.998002	1	tags=27%, list=34%, signal=18%	PRDM16/EYA4/PRDM13/PAX7/TWIST1/PRDM6/PAX5/ISL1/HSF4/MECOM/DNMT3A/FEZF2/L3MBTL4/SOX1/PRKAA2/FOXA1/PRDM14/PRMT8/FOXA2/SOX9/SNCA/AUTS2/SDR16C5/HMGA2/PRKD1/TAL1/DYDC2/MYOCD/ESR1/MYOD1/CHD5/LOXL2/ACTL6B/PRDM11/NOS1/BCOR/FAM172A/HDAC4/ZMIZ1/GFI1/TCF7L1/SMARCD3/HOTAIR/FBLL1/LRRK2/SATB2/CBX4/JDP2/DAXX/NPM2/SNAI2/SYCP1/GATA2/TSPYL5/EYA1/HLCS/DPF3/PADI2/DRD1/LEF1/PRDM5/CENPV/HDAC9/MOS/UBE2E1/EYA2/SNAI1/NR1H4/GATA3/FAM50B/ZNF462/RCOR3/PADI1/HDAC5/JARID2/MT3/SERTAD2/RERE/IGF2/CHD7/BRD2/PPARGC1A/MAP3K12/PRDM7/SETD1B/PRKCA/PHF13/ZNF304/SPI1/KDM2B/UCN/IRF4/KDM5B/DYDC1/NSD1/HDAC11/PCGF2/CPA4/HMGA1/SRPK1/HR/PRKCB/PCGF1/EZH2/OTUB1/DNMT3B/YEATS4/MUC1/PRDM12/BAZ2B/HDAC10/SKI/KDM3A/ZNF451/APBB1/UBE2N/UBE2U/TET1/TRERF1/KCNQ1OT1/PADI6/PAK1/TNP1
GO:0016607	GO:0016607	nuclear speck	247	0.219365	0.725278	0.998002	1	tags=44%, list=52%, signal=22%	BDNF/WT1/DOCK1/HSF4/MECOM/PRKAA2/MEOX2/MAML3/PDX1/GLI3/MSX2/POU4F2/CHD5/MAPT/DGKZ/GLI2/HDAC4/SFMBT2/MAML2/BASP1/SGK1/HOXA6/CBX4/HS6ST1/MEF2C/FNDC1/SYNPO2L/LHPP/EPAS1/ZBTB16/NR4A2/FAM107A/STK19/TERT/PARN/HSPA1A/HIF3A/IL15/HDAC5/GRK5/RBM11/HOXB2/BRD2/NFATC4/RBM4B/SETD1B/CDYL/ATOH8/TAP2/HSPB3/RREB1/NRIP1/DDX46/SRPK1/SRPK2/FEV/APBB1/ZC3H14/POLR3D/TBXA2R/EHMT2/IFI16/PIAS1/SLC34A1/LIMK1/GTF2H2C/NEK6/FAM193B/SF3A1/SNRPA1/RING1/ZNF217/CCNL1/EP400/MOCS2/USP36/ZNF830/RFXAP/CKAP4/IL16/FIBP/MAML1/PPP1CC/TKT/CRY2/PIP5K1A/GTF2E2/TRIM69/CIR1/SF3A3/SMC5/DGKQ/TCF12/SAP18/RBM4/DYRK3/SPOP/ATF4/ACIN1/RBM15B/EFTUD2/GTF2H4/DENND1B/LUC7L3/SARNP/SUMO1/EPOR/U2AF1/PLAG1
GO:0016746	GO:0016746	transferase activity, transferring acyl groups	159	0.207604	0.672636	0.998002	1	tags=61%, list=64%, signal=22%	CHAT/CLYBL/MOGAT1/LRAT/MOGAT3/NAGS/ELOVL2/LPCAT1/NAT8L/HHATL/QPCT/ZDHHC22/DGAT1/ZDHHC1/ABHD5/GLYAT/TGM2/NAA10/OLAH/PLA2G4E/ASPG/ELOVL4/ELOVL3/PLA2G4C/SCP2/HHAT/ZDHHC19/ELOVL7/MBOAT2/MOGAT2/NAA11/ACSM4/GGT7/PNPLA3/TGM3/ACAT2/CPT1C/LIPT2/ZDHHC5/AGPAT1/PDHX/ACLY/TGM5/SOAT2/DGAT2/ABHD8/F13A1/ZDHHC11/AANAT/DGAT2L6/ZDHHC21/GLUL/GOLGA7B/BRPF1/PLA2G4A/CREBBP/BAAT/HMGCS1/ELOVL5/TAF10/LPCAT2/HMGCS2/SPTLC1/TGM7/GNPAT/ACSM5/CIITA/GGT6/NAT1/ZDHHC3/MBOAT1/NAT8B/TAZ/SUPT3H/SPHK1/ZDHHC17/SPTLC3/TGM6/CRAT/PORCN/TGM4/SMARCE1/ACSM1/ALAS1/PAFAH1B3/HADHB/AGPAT4/LCLAT1/HGSNAT/GGT3P/EP300/EPB42/CRLS1/AGPAT2/WDR5/OXSM/ZDHHC8
GO:0042582	GO:0042582	azurophil granule	109	0.195901	0.622985	0.998002	1	tags=64%, list=68%, signal=21%	HLA-H/LPCAT1/TUBB/NFAM1/PADI2/PIGR/PYCARD/SYNGR1/GALNS/FUCA1/FRK/RAB3D/SERPINA3/CREG1/ELANE/GUSB/HEXB/CD63/CTSC/TTR/RAB37/TOLLIP/ACLY/GRN/NDUFC2/PYGB/DYNC1H1/PRDX6/ATP6V0C/CKAP4/HEBP2/ABCA13/S100A7/PA2G4/PRCP/MAN2B1/PSEN1/SURF4/GDI2/BPI/CPPED1/STXBP2/FPR1/C6orf120/NPC2/VNN1/LAMP1/TMEM179B/ARSB/FAF2/GNS/DDOST/MANBA/HRNR/PRTN3/RNASET2/C3/CTSG/DEFA1B/ORM2/RAB5C/MGST1/VAMP8/VCP/RETN/STX7/GGH/ANXA2/CTSA/SLCO4C1
GO:0046034	GO:0046034	ATP metabolic process	180	0.213688	0.697521	0.998002	1	tags=25%, list=31%, signal=18%	PRKAA2/SNCA/ADCYAP1/OGDHL/CBFA2T3/COX6B2/ESRRB/HDAC4/PID1/FAM20C/MLXIPL/AK5/HK1/ZBTB20/GAPDHS/PRKAG2/GCK/DDIT4/PGK2/MYH6/HK3/HTR2A/AK1/ATP1A2/HSPA1A/MIR210/ACTN3/PKLR/SLC25A23/PFKP/PPARGC1A/FBP1/DNAJC30/ALDOB/MYH7/NDUFS5/IGF1/ENPP1/APP/SLC4A4/NDUFB11/SLC25A13/MYH4/IL4/PGAM2
GO:0070555	GO:0070555	response to interleukin-1	150	0.204306	0.659376	0.998002	1	tags=46%, list=53%, signal=22%	SFRP1/DAB2IP/SOX9/SNCA/RORA/HDAC4/AKAP12/EPO/ADAMTS12/ETS1/PSMB8/SQSTM1/IRAK3/SIRPA/PSMB9/HAS2/PTGIS/ST18/PSMB11/CCL24/ADAMTS7/PYCARD/CCL11/CD40/IL6/PRKCA/TRIM63/NR1D1/APP/KMO/MIR21/OTUB1/CCL2/FGG/UBE2N/CCL5/NKX3-1/TFPI/TOLLIP/NLRP7/TRAF6/PELI2/TNIP2/ANKRD1/CHI3L1/IL1R2/PSMD7/TNFRSF11A/HYAL2/CCL14/CD47/EGR1/USP10/CD38/UPF1/EDN1/CCL15/IRAK4/UBE2V1/CUL1/CCL8/PCK1/ABCC2/CCL13/MAPK13/FGB/KLF2/IL1RL2/IKBKB
GO:0071347	GO:0071347	cellular response to interleukin-1	132	0.199115	0.638626	0.998002	1	tags=63%, list=67%, signal=21%	SFRP1/DAB2IP/SOX9/RORA/AKAP12/ADAMTS12/PSMB8/SQSTM1/IRAK3/SIRPA/PSMB9/HAS2/PTGIS/ST18/PSMB11/CCL24/ADAMTS7/PYCARD/CCL11/CD40/IL6/NR1D1/KMO/MIR21/OTUB1/CCL2/FGG/UBE2N/CCL5/NKX3-1/TFPI/TOLLIP/NLRP7/TRAF6/PELI2/TNIP2/ANKRD1/CHI3L1/IL1R2/PSMD7/HYAL2/CCL14/CD47/EGR1/USP10/UPF1/EDN1/CCL15/IRAK4/UBE2V1/CUL1/CCL8/PCK1/ABCC2/CCL13/MAPK13/FGB/KLF2/IL1RL2/IKBKB/CCL21/RPS6KA5/ZC3H12A/IRAK1/NFKB1/OTUD4/PSMF1/PSMD4/CCL16/CX3CL1/RC3H1/PLCB1/PSMD12/CCL22/PSMD6/LCN2/PSMD13/FBXW11/XCL1/IKBKG/RELA/CCL4/BTRC
GO:2000045	GO:2000045	regulation of G1/S transition of mitotic cell cycle	122	0.192266	0.614628	0.998002	1	tags=41%, list=52%, signal=20%	EGFR/CCND1/KCNA5/FGF10/PLK2/MYO16/GPNMB/PLAGL1/KLF4/CYP1A1/RPTOR/FAM107A/SFN/TERT/UBE2E2/PTPN6/CRADD/RPA2/NACC2/MIR495/CDKN1A/ADAMTS1/MIR21/EZH2/MUC1/CCL2/ZNF385A/SOX4/EIF4G1/KANK2/AKT1/MIR193A/DACT1/CUL4A/TNKS1BP1/E2F8/ANKRD17/CTDSPL/CDK6/CTDSP2/MIR29A/PKD2/TMEM14B/FBXO7/CDC73/CDKN2A/CNOT6/TM4SF5/GFI1B/BCL2
GO:0002262	GO:0002262	myeloid cell homeostasis	115	0.186688	0.595088	0.999001	1	tags=46%, list=54%, signal=21%	TRIM58/KITLG/BMP4/PDE4B/KIT/TAL1/TRIM10/MAFB/LYN/EPO/ETS1/EPAS1/GATA2/TGFBR3/HSPA1A/ACVR1B/GATA3/SOX6/ITPKB/IL6/SPI1/MPL/FCER1G/MAEA/INHA/HBZ/CCR2/AXL/MERTK/SLC7A11/JAM3/LDB1/TMEM14C/AMPD3/PIK3CD/MFHAS1/ACVR2A/CDK6/KLF13/STAT3/DYRK3/KLF1/SH2B3/ACIN1/G6PD/SFXN1/SLC4A1/FANCC/KLF2/RPS24/IKZF1/CDK5RAP3/ERCC2
GO:0002429	GO:0002429	immune response-activating cell surface receptor signaling pathway	262	0.208812	0.690776	0.999001	1	tags=20%, list=24%, signal=16%	PAX5/DOCK1/PDE4D/MYO10/WIPF3/PDE4B/BCAR1/SYK/BTNL2/DGKZ/BTNL9/VAV2/BAIAP2/PAWR/HLA-A/MUC6/THY1/MUC2/MOG/LYN/MEF2C/CR2/MUC5B/BTN1A1/PSMB8/MUC4/CYFIP1/PSMB9/FOXP1/CD276/HLA-DPB1/BTNL8/HCK/NFAM1/PHPT1/MUC21/MUC16/CD4/MUC13/PLEKHA1/PSMB11/PTK2/ABI1/GATA3/NCKAP1/PTPN6/WIPF1/EIF2B3/CD247/VTCN1/HLA-DQA2/SH2B2/CD81
GO:0002697	GO:0002697	regulation of immune effector process	317	0.217754	0.724733	0.999001	1	tags=57%, list=59%, signal=24%	WNT5A/TRIL/HLA-G/PRKCZ/SYK/TRIM15/FOXF1/TRAF3IP2/HLA-H/CADM1/TGFB2/HLA-A/CXCL6/HLA-F/HTRA1/MAD2L2/LYN/CR2/SUSD4/PGLYRP2/F2RL1/RBP4/ZP3/RARA/IRAK3/PGLYRP1/SERPING1/FES/GAB2/CR1L/CLNK/GATA2/TNF/CLEC4G/GPRC5B/ZDHHC1/KLK7/CLU/GATA3/PTPN6/PYCARD/IL15/HLA-B/NLRX1/STXBP1/HLX/CD1C/C1R/CD81/CD40/IL6/SPINK5/C2/CD84/IRF4/CFB/PTPRC/SH2D1B/C6/CD46/NR4A3/ADORA2B/CD160/MIR21/CR1/LEP/LBP/CD59/TRAF2/IL4/FCER1G/RAPGEF1/LILRB1/C8A/CD36/KLK5/ABR/CD86/PGLYRP3/CPN1/TRAF3IP1/NOS2/PVR/IFNG/AZGP1/CCR2/PTAFR/LOXL3/SLC7A5/TRAF6/BLK/IL13/C8B/IL12B/ZPBP2/GRN/TRIM44/RASGRP1/C1S/HFE/CRK/IL21/ZDHHC11/PPP3CB/FADD/C12orf4/RAP1A/TRPM4/APOA1/HERC5/RAET1G/CD47/DHX58/BCR/CD80/ANKRD17/INS/ITGAM/TNFRSF4/RIPK3/CD1E/CD177/IL5/SLC22A13/HAVCR2/DDX21/STX4/RAET1E/MIR520B/MIF/STAP1/C4BPA/C17orf99/SUPT6H/CD19/C5AR1/FCRL3/CFHR1/STXBP2/FZD5/C1QA/LTA/IL18/HLA-E/VAV1/ITCH/PCK1/C4B/PLA2G3/TMBIM6/BCL10/AIM2/SPON2/NFKBID/PPM1B/LAMP1/MR1/PGC/MMP12/NLRP3/PLA2G5/PKN1/C9/CD1B/SNX4/CD96/CFHR2/TNFSF13/NPPA/C1QC/TP53BP1/ZC3H12A/C1QB/CD74/DNASE1L3/ZBTB1/NPLOC4/CD300A/SLAMF8/FGR/SEC14L1/PIK3R6
GO:0002757	GO:0002757	immune response-activating signal transduction	262	0.208812	0.690776	0.999001	1	tags=20%, list=24%, signal=16%	PAX5/DOCK1/PDE4D/MYO10/WIPF3/PDE4B/BCAR1/SYK/BTNL2/DGKZ/BTNL9/VAV2/BAIAP2/PAWR/HLA-A/MUC6/THY1/MUC2/MOG/LYN/MEF2C/CR2/MUC5B/BTN1A1/PSMB8/MUC4/CYFIP1/PSMB9/FOXP1/CD276/HLA-DPB1/BTNL8/HCK/NFAM1/PHPT1/MUC21/MUC16/CD4/MUC13/PLEKHA1/PSMB11/PTK2/ABI1/GATA3/NCKAP1/PTPN6/WIPF1/EIF2B3/CD247/VTCN1/HLA-DQA2/SH2B2/CD81
GO:0006986	GO:0006986	response to unfolded protein	126	0.179273	0.573471	0.999001	1	tags=54%, list=63%, signal=20%	DAB2IP/CCND1/COMP/STC2/RNF175/THBS4/BOK/DAXX/RHBDD1/PACRG/CLGN/ERN2/HSPB8/CREB3L1/HSPA1A/HSPA2/SERP2/FGF21/HSPB2/IGFBP1/HSPB3/ATF6B/CCL2/YIF1A/ATF3/PPP2R5B/HSP90AB1/PIK3R1/KDELR3/HSPA1L/PDIA5/CTDSP2/HSPA6/HSF1/ATF4/CANX/DCTN1/SHC1/ERN1/EXTL1/TMBIM6/ERP44/HSPE1/HSPB1/SRPRB/CDK5RAP3/CLPB/MBTPS1/HSPA4L/FAF2/BAG3/PTPN1/HERPUD2/PDIA6/WFS1/TBL2/HSPA4/CHAC1/CREB3/CREB3L2/DERL1/EP300/AMFR/GSK3A/THBS1/HSPA1B/SSR1/ZBTB17
GO:0017148	GO:0017148	negative regulation of translation	127	0.185248	0.592628	0.999001	1	tags=41%, list=48%, signal=21%	NOTCH4/EIF4EBP3/CPEB1/DAPK1/RBM24/IGF2BP1/TRIM71/IGFBP5/IGF2BP3/RARA/MIR148A/LARP1/MIR9-3/PLEKHN1/EIF4EBP1/MIR210/ENC1/MIR212/SAMD4A/MOV10/ZNF540/IGF2BP2/MIR21/MIR520C/MEX3D/MIR299/SESN2/EIF4G1/ZC3H12D/MIR125B1/CPEB4/NANOS2/MIR182/BANK1/GRB7/INPP5E/MIR134/YBX1/CPEB3/DHFR/MIR483/YTHDF3/MIR200B/TSC1/MIR29A/UPF1/STAT3/MIR520B/TNRC6B/ROCK2/RBM4/ATF4
GO:0030496	GO:0030496	midbody	115	0.191805	0.611401	0.999001	1	tags=48%, list=55%, signal=21%	CRMP1/SVIL/CHMP4C/APC2/TACC1/GNAI1/KIF13A/TRIOBP/RAB11FIP4/CENPV/TTC28/KLHDC8B/RAN/RALA/SLC2A1/NTNG2/RCC2/TTC23L/TEX14/IQGAP1/CLIC4/RASGEF1B/MICAL1/WIZ/EXOC3/LZTS2/ARL3/JTB/CENPE/HEPACAM2/MAPRE3/RACGAP1/DEFA5/GDI1/IL16/DCTN3/PTCH1/RNF8/CYLD/PPP1CC/EXOC2/KIF3B/CCDC124/DCDC1/RAB11FIP3/GEM/MYH10/SSH1/TTLL12/KATNB1/C6orf89/LYRM1/PKP4/PKN1/CEP55
GO:0038061	GO:0038061	NIK/NF-kappaB signaling	121	0.177644	0.567335	0.999001	1	tags=62%, list=67%, signal=20%	BMP7/EGFR/SASH1/PSMB8/TIRAP/GREM1/ALK/PSMB9/TNF/TLR2/TRIM40/RTKN2/PSMB11/UACA/MIR149/TRIP6/PTP4A3/EDARADD/TRADD/APP/IKBKE/CD14/NR3C2/MIR21/CARD10/TRAF2/CD86/LITAF/MIR125B1/AKT1/TRAF6/MIR182/IL12B/CHI3L1/TRIM44/PSMD7/MIR329-2/LIMS1/EDAR/CYLD/RIPK3/HAVCR2/EDN1/CARD14/C1QTNF4/CUL1/IL18/PYDC2/NLRP12/TREM2/PPM1B/NLRP3/SPHK1/ACTN4/ZC3H12A/MIR130A/IRAK1/LGALS9/PSMF1/PSMD4/CD27/EP300/ADIPOR1/COPS8/RC3H1/MMP8/PSMD12/TLR4/PSMD6/PSMD13/FBXW11/RELB/RELA/BTRC/TLR7
GO:0050851	GO:0050851	antigen receptor-mediated signaling pathway	174	0.212606	0.692979	0.999001	1	tags=20%, list=24%, signal=15%	PAX5/PDE4D/PDE4B/BCAR1/SYK/BTNL2/DGKZ/BTNL9/PAWR/HLA-A/THY1/MOG/LYN/MEF2C/BTN1A1/PSMB8/PSMB9/FOXP1/CD276/HLA-DPB1/BTNL8/NFAM1/PHPT1/CD4/PLEKHA1/PSMB11/GATA3/PTPN6/EIF2B3/CD247/VTCN1/HLA-DQA2/SH2B2/CD81
GO:1901796	GO:1901796	regulation of signal transduction by p53 class mediator	129	0.178763	0.572443	0.999001	1	tags=11%, list=17%, signal=9%	TWIST1/TP73/MSX1/PRKAA2/POU4F2/CHD5/NUAK1/PLA2R1/POU4F1/PPP1R13B/PRKAG2/SNAI2/CSNK2B/BDKRB2
GO:1902749	GO:1902749	regulation of cell cycle G2/M phase transition	123	0.188092	0.601332	0.999001	1	tags=11%, list=15%, signal=10%	FBXL7/CCND1/HMGA2/PHOX2B/CHMP4C/NINL/KCNH5/SMARCD3/PBX1/PSMB8/SDCCAG8/PSMB9/PKIA/TUBB
GO:1902806	GO:1902806	regulation of cell cycle G1/S phase transition	132	0.176185	0.565082	0.999001	1	tags=39%, list=52%, signal=19%	EGFR/CCND1/KCNA5/FGF10/PLK2/MYO16/GPNMB/PLAGL1/KLF4/CYP1A1/RPTOR/FAM107A/SFN/TERT/UBE2E2/PTPN6/CRADD/RPA2/NACC2/MIR495/CDKN1A/ADAMTS1/MIR21/EZH2/MUC1/CCL2/ZNF385A/SOX4/EIF4G1/KANK2/AKT1/MIR193A/DACT1/CUL4A/TNKS1BP1/E2F8/MEN1/ANKRD17/CTDSPL/CDK6/CTDSP2/MIR29A/PKD2/TMEM14B/FBXO7/CDC73/CDKN2A/CNOT6/TM4SF5/GFI1B/BCL2
GO:0000075	GO:0000075	cell cycle checkpoint	133	0.145837	0.467763	1	1	tags=11%, list=17%, signal=9%	SOX11/CCND1/HMGA2/MAD1L1/CHMP4C/PROX1/STK33/MAD2L2/PLK2/PLAGL1/WNT9A/USP44/CDC14B/SFN
GO:0000082	GO:0000082	G1/S transition of mitotic cell cycle	188	0.197087	0.644368	1	1	tags=43%, list=52%, signal=21%	CCNA1/EGFR/CCND1/ID4/KCNA5/ESRRB/FGF10/GFI1/TRIM71/PLK2/MYO16/GPNMB/PLAGL1/KLF11/KLF4/CYP1A1/RPTOR/BCAT1/FAM107A/SFN/CDK14/TERT/UBE2E2/ACVR1B/EIF4EBP1/PTPN6/CRADD/RPA2/RHOU/NACC2/MIR495/SPDYA/LATS2/ACVR1/CDKN1A/MCM3/CAMK2A/ADAMTS1/IQGAP3/MIR21/EZH2/MUC1/CCL2/CDK18/ZNF385A/SOX4/EIF4G1/KANK2/USP29/PIAS1/AKT1/MIR193A/DACT1/CUL4A/TNKS1BP1/E2F8/RPA3/ANKRD17/CTDSPL/DHFR/CDK6/MCM7/CTDSP2/ITGB1/MIR29A/CDK16/PKD2/POLE3/TMEM14B/POLE2/TAF10/CUL1/BRD4/FBXO7/CDC73/CDKN2A/CNOT6/TM4SF5/GFI1B/BCL2
GO:0000151	GO:0000151	ubiquitin ligase complex	192	0.159282	0.521453	1	1	tags=53%, list=62%, signal=20%	FBXL7/FBXO39/FBXL16/SPSB4/BCOR/ZYG11A/KCTD5/GPR37/CBX4/MAD2L2/LMO7/MKLN1/FBXO10/FBXO17/FBXL2/UBE2E1/FBXO44/ENC1/SPSB1/MIB2/FBXO2/RNF144B/NCCRP1/ANKRD39/PCGF2/FBXL18/ASB4/PCGF1/UBE2L3/TRAF2/DCAF5/DCAF16/MAEA/UBE2N/UBE2U/FBXO27/CDC20B/UBE4A/OS9/ZSWIM5/DCAF12L1/KLHL3/CUL4A/RING1/ARIH2/DCUN1D1/RNF217/FBXO32/RNF11/RNF8/ASB2/MED20/PHC2/CACYBP/MED7/PHC3/BMI1/UBE2V1/TNFAIP1/KCTD2/SPOP/CUL1/RNF144A/MED12/FBXL19/DCAF4/KLHL25/CAND1/FBXO7/MED31/USP47/FBXW5/RNF19B/PHC1/FBXL15/NEDD4/CDC23/PCGF3/TSPAN17/RNF20/CBLL1/MED11/SEL1L2/RNF19A/FBXW8/DCUN1D5/KCTD17/FBXL17/CBX7/PDCD6/ZSWIM6/KCTD10/WDR26/WDTC1/CDC20/KCTD13/CCNF/SPOPL/FBXL14/DERL1/AMFR
GO:0000209	GO:0000209	protein polyubiquitination	231	0.180363	0.595159	1	1	tags=16%, list=23%, signal=12%	HECW1/TRIM58/TRIM2/FBXL7/C10orf90/FBXL16/RNF180/FOXF2/RUSC1/SPSB4/DYSF/TRAF3IP2/SASH1/TRIM36/HECW2/TRIM71/RNF135/RNF165/PSMB8/NHLRC1/LMO7/PSMB9/UBE2QL1/FBXO10/FBXO17/UBE2E1/PSMB11/UBE2E2/NEDD4L/FBXO44/ZNRF1/FBXW12/SPSB1/MIB2/TRIM3/FBXO2/RNF144B
GO:0000375	GO:0000375	RNA splicing, via transesterification reactions	188	0.0891736	0.291549	1	1	tags=4%, list=7%, signal=4%	HMX2/KHDRBS2/SRRM4/MYOD1/RBM24/NOVA1/FAM172A
GO:0000377	GO:0000377	RNA splicing, via transesterification reactions with bulged adenosine as nucleophile	187	0.0899937	0.294092	1	1	tags=52%, list=72%, signal=15%	HMX2/KHDRBS2/SRRM4/MYOD1/RBM24/NOVA1/FAM172A/ESRP2/ELAVL2/SNRPF/RBM11/RBM4B/CLP1/DCPS/NOVA2/DDX46/SRPK1/DDX41/SRPK2/SNRPN/HNRNPF/POLR2C/SLC39A5/SF3A1/SNRPA1/PRDX6/KHDRBS3/SF1/YBX1/CWF19L1/PRMT5/NOL3/POLR2G/RBM22/ZCCHC8/DDX5/SF3A3/WDR77/SAP18/GEMIN6/RBM4/CHERP/HNRNPM/SF3B3/RBM15B/REST/POLR2B/EFTUD2/PUF60/LUC7L3/RBM3/U2AF1/MBNL2/CDC5L/CPSF1/LUC7L/KHDRBS1/SNRPE/COIL/SNUPN/USP39/RAVER2/RNF113A/WBP11/PRCC/CIRBP/WTAP/SYMPK/TXNL4B/MAGOH/HNRNPK/SNRPA/PPIL1/PRPF31/CASC3/SART3/SF3A2/LARP7/FXR2/HNRNPA2B1/SYNCRIP/PRPF40B/HNRNPC/HNRNPU/PCBP4/ZMAT2/PRPF3/TXNL4A/ZBTB7A/RNU12/SCNM1/SETX/MAGOHB/U2AF1L4/PTBP1/C9orf78/POLR2A/SNIP1
GO:0000398	GO:0000398	mRNA splicing, via spliceosome	187	0.0899937	0.294092	1	1	tags=52%, list=72%, signal=15%	HMX2/KHDRBS2/SRRM4/MYOD1/RBM24/NOVA1/FAM172A/ESRP2/ELAVL2/SNRPF/RBM11/RBM4B/CLP1/DCPS/NOVA2/DDX46/SRPK1/DDX41/SRPK2/SNRPN/HNRNPF/POLR2C/SLC39A5/SF3A1/SNRPA1/PRDX6/KHDRBS3/SF1/YBX1/CWF19L1/PRMT5/NOL3/POLR2G/RBM22/ZCCHC8/DDX5/SF3A3/WDR77/SAP18/GEMIN6/RBM4/CHERP/HNRNPM/SF3B3/RBM15B/REST/POLR2B/EFTUD2/PUF60/LUC7L3/RBM3/U2AF1/MBNL2/CDC5L/CPSF1/LUC7L/KHDRBS1/SNRPE/COIL/SNUPN/USP39/RAVER2/RNF113A/WBP11/PRCC/CIRBP/WTAP/SYMPK/TXNL4B/MAGOH/HNRNPK/SNRPA/PPIL1/PRPF31/CASC3/SART3/SF3A2/LARP7/FXR2/HNRNPA2B1/SYNCRIP/PRPF40B/HNRNPC/HNRNPU/PCBP4/ZMAT2/PRPF3/TXNL4A/ZBTB7A/RNU12/SCNM1/SETX/MAGOHB/U2AF1L4/PTBP1/C9orf78/POLR2A/SNIP1
GO:0000775	GO:0000775	chromosome, centromeric region	100	0.153422	0.486236	1	1	tags=65%, list=74%, signal=17%	DNMT3A/REC8/DYNC1I1/MAD1L1/SYCP2L/DAXX/SMC1B/SYCP1/PKHD1/CENPV/SNAI1/CBX5/STAG3/RCC2/BUB3/TEX14/CLASP2/CKAP5/NGDN/RAD21/CENPA/PPP2CB/PPP2R5C/CENPE/DCTN3/PPP1CC/CENPH/NCAPD2/PSEN1/HSF1/HJURP/DCTN1/CENPL/NDE1/LRWD1/SUMO3/IKZF1/SPC24/APC/TP53BP1/SEH1L/DCTN4/CSNK1A1/CENPQ/CENPF/PSEN2/CDT1/NCAPG/DYNLL1/INCENP/NDC80/FBXW11/CLIP1/HNRNPU/DCTN2/CENPM/NEK2/SEC13/ZNF330/RAD21L1/PDS5A/RASSF2/KDM4D/DYNLT3/KIF22
GO:0000793	GO:0000793	condensed chromosome	105	0.162988	0.517503	1	1	tags=50%, list=64%, signal=18%	CDX2/REC8/DYNC1I1/MAD1L1/SYCP2L/ESRRB/RNF212/RGS12/SMC1B/SYCP1/TTN/CENPV/HSPA2/SYCE1/STAG3/C14orf39/BUB3/TEX14/CLASP2/CKAP5/RAD21/DMC1/CENPA/CENPE/DCTN3/PPP1CC/MSH4/FAM9C/CENPH/NCAPD2/SMC5/HSF1/HJURP/RAD1/BRD4/RRS1/NDE1/LRWD1/NSMCE1/SETMAR/SPC24/TP53BP1/SEH1L/CSNK1A1/CENPF/TOP2A/CDT1/SMARCA5/NCAPG/AKAP8/INCENP/FKBP6
GO:0000819	GO:0000819	sister chromatid segregation	112	0.159418	0.507935	1	1	tags=26%, list=40%, signal=16%	REC8/MAD1L1/CHMP4C/HECW2/MAD2L2/SMC1B/USP44/NUMA1/TTN/KIF25/MOS/MAPK15/NAA10/CHMP6/RAN/STAG3/PHF13/FEN1/BUB3/TEX14/ANKRD53/POGZ/AXIN2/KIFC1/NEK6/RAD21/CENPE/KIF18B/RACGAP1
GO:0001818	GO:0001818	negative regulation of cytokine production	233	0.201387	0.664432	1	1	tags=65%, list=66%, signal=22%	TWIST1/CIDEA/PTPRS/POMC/LTF/CHRNA7/INHBB/MIR129-2/TGFB2/HLA-F/CDH3/RNF135/PGLYRP2/GATA6/ACP5/RARA/GPNMB/GHSR/IRAK3/PGLYRP1/WNT11/SIRPA/KLF4/TNF/CD34/LEF1/EPHA2/HDAC9/HOMER3/MIR149/NR1H4/GATA3/PTPN6/FGFR1/CD2AP/PYCARD/ERRFI1/NLRX1/TIGIT/SCGB1A1/IGF1/CD84/PTPRC/IKBKE/NAV3/NDRG2/LRRC32/CMKLR1/MIR21/DLL1/CD200R1/MIR129-1/LBP/MIR520C/ELANE/LILRB1/SLAMF1/CX3CR1/INHA/SLC2A10/PGLYRP3/TRAF3IP1/TBK1/TNFRSF21/IFNG/MIR125B1/LAPTM4B/AXL/CARD18/HSP90AB1/NLRP7/IL13/MERTK/IL12B/IDO1/IL1R2/HFE/MEFV/MIR134/APOA1/HERC5/DHX58/CYLD/TNFRSF4/ANXA4/TRIB2/MIR411/HAVCR2/MIR520B/BPI/HSF1/LILRA4/MIR146B/CHID1/MIR206/CSK/ITCH/PYDC2/CD200/NLRP12/TREM2/NLRC5/PPM1B/ARRB1/KLF2/MIR488/CCR7/NLRP3/IL1RL1/CD96/MIR152/RPS6KA5/CD33/TRIM27/ZC3H12A/APOD/MIR130A/MIR100/NFKB1/NPLOC4/TRAIP/LGALS7B/NPTN/MIR520G/MIR181C/INHBA/LGALS9/TBX21/FOXJ1/LGR4/JAK3/THBS1/VSIG4/CX3CL1/IL10/SFTPD/HMOX1/MMP8/MIR372/NFKBIL1/MIR136/TLR4/HOMER2/PIBF1/AKAP8/RELB/APOA2/FURIN/XCL1/HGF/CLEC4A/CRYBA1
GO:0002253	GO:0002253	activation of immune response	334	0.20581	0.685768	1	1	tags=33%, list=39%, signal=20%	PAX5/DOCK1/PDE4D/MYO10/WIPF3/PDE4B/BCAR1/SYK/BTNL2/DGKZ/BTNL9/VAV2/BAIAP2/PAWR/HLA-A/MUC6/THY1/HMSD/MUC2/MOG/LYN/MEF2C/CR2/SUSD4/MUC5B/BTN1A1/PSMB8/MUC4/CYFIP1/SERPING1/PSMB9/CR1L/FOXP1/CD276/HLA-DPB1/BTNL8/HCK/NFAM1/PHPT1/MUC21/MUC16/CD4/MUC13/PLEKHA1/CLU/PSMB11/MASP1/PTK2/ABI1/GATA3/NCKAP1/PTPN6/WIPF1/PYCARD/APCS/EIF2B3/CD247/FCN2/VTCN1/HLA-DQA2/SH2B2/C1R/CD81/C2/CRP/COLEC10/CFB/CYFIP2/PTPRC/C6/CD46/NR4A3/MFAP4/CD160/FYN/CMKLR1/PRKCB/CR1/CD59/MUC1/FCER1G/RAPGEF1/HLA-DQB2/C8A/MUC12/CPN1/UBE2N/TBK1/TNFRSF21/PAK1/HRAS/FPR2/IFI16/MYO1C/HSP90AB1/MBL2/TRAF6/BLK/LIMK1/ARPC4/PIK3R1/C8B/COLEC11/CD79B/CFD/GPLD1/PLCL2/PSMD7/C1S
GO:0002274	GO:0002274	myeloid leukocyte activation	492	0.21292	0.719695	1	1	tags=69%, list=68%, signal=23%	PTPRN2/WNT5A/CPLX2/MME/SNCA/LRFN5/SLC7A2/KIT/SYK/FOXF1/MAPT/RORA/DYSF/LTF/MT1G/HLA-H/DSP/MMP9/CXCL6/PTPRB/ALOX5/LRRK2/LTBR/PKP1/LYN/NFASC/TIMP2/CXCL1/CHGA/F2RL1/CHRNB4/TSLP/CYFIP1/PGLYRP1/SIRPA/LPCAT1/CNR1/FES/GAB2/FOXP1/JUP/TUBB/GATA2/UBD/HK3/TTBK1/CSNK2B/NFAM1/QPCT/PADI2/TNF/TLR2/PYGL/CTSZ/PIGR/DGAT1/CRISPLD2/CLU/SNAP25/HSPA1A/AHSG/PLD1/PTPN6/CALML5/PYCARD/IL15/HLA-B/FTH1/STXBP1/COMMD3/SYNGR1/GPR137B/ANPEP/PLAU/IL6/GALNS/SPI1/HLA-C/FUCA1/NR1D1/CD84/SLC15A4/ATP11A/APP/IRF4/DSG1/PRSS3/DOK3/FRK/PTPRC/CSF2/NR4A3/ANO6/CD14/ADORA2B/DERA/RAB3D/TGFBR2/STBD1/CR1/SERPINA3/LBP/IQGAP1/CD59/SIRPB1/CREG1/ELANE/IL4/BST1/FCER1G/GUSB/HEXB/SLAMF1/ALDH3B1/CD36/ABR/APEH/CD63/DOCK2/CTSC/CCL5/MIR128-2/NEU1/TTR/IFNG/GSN/EEF1A1/S100A12/RAB37/SERPINB12/METTL7A/TOLLIP/CTSD/CCR2/FPR2/CTSB/STARD7/PTAFR/FCAR/HSP90AB1/MMP25/TRAF6/BLK/IL13/ACLY/TNIP2/FOLR3/CHI3L1/GRN/CFD/CNR2/PSMD7/RASGRP1/IMPDH2/NDUFC2/PYGB/PPBP/CHIT1/DYNC1H1/PRDX6/C12orf4/ATP6V0C/RAP1A/ORMDL3/CKAP4/AMPD3/HEBP2/S100A9/HPSE/HYAL2/C1orf35/PRKCE/CD47/PIK3CD/BCR/TCN1/MFHAS1/CD93/ABCA13/SPACA3/S100A7/PA2G4/ITGAM/PRCP/SLC44A2/CD177/MAN2B1/BATF2/PSEN1/HAVCR2/LRRC7/PLA2G4A/TRPM2/STX4/SURF4/STK10/MGAM/GDI2/CRISP3/MIF/BPI/CSF1/HSPA6/STAP1/CPPED1/HAVCR1/C5AR1/PRG2/STXBP2/FPR1/C1QA/NR1H3/SERPINA1/IL18/CAMP/CAND1/CD200/PLA2G3/GPR84/C6orf120/TSPAN14/NPC2/ERP44/VNN1/CTSH/TREM2/FCN1/LAMP1/TRPV1/PRG3/HBB/CAPN1/EEF2/CXCR1/LAT2/CD44/TMC6/TMEM179B/IL1RL1/ARSB/SLC27A2/SPHK1/PECAM1/AP2A2/SCAMP1/SUCNR1/ITGAL/CAB39/FAF2/UBR4/SNX4/GNS/LCP2/GYG1/NPPA/ATP8B4/IGF2R/ATP6V0A1/NIT2/TMEM63A/CD33/JUN/VCL/ZC3H12A/DDOST/CD74/DNASE1L3/KCNAB2/NFKB1/CD300A/PLA2G10/FGR/QSOX1/RAB31/HP/OLFM4/MIR181C/MANBA/LGALS9/HRNR/HGSNAT/PRTN3/ARHGAP9/HVCN1/RNASET2/CRTC3/C3/PDXK/BATF/THBS1/HSPA1B/ENPP3/VSIG4/IL18RAP/CX3CL1/CTSG/IL10/HMOX1/DEFA1B/LILRA2/CLEC4D/AGPAT2/MMP8/DYNLL1/PSMD12/P2RX1/ORM2/TLR4/TNFRSF1B/PSMD6/RAB5C/LCN2/ANXA3/BIN2/CD53/TNFAIP6/PSMD13/MGST1/RELB/LAIR1/VAMP8/ITGAX/ADAM9/IL4R/S100A13/VCP/SLC2A5/DNASE1L1/OSCAR/TLR7/RETN/PLA2G2A/GGH/ANXA2/DSC1/CTSA/ARPC5/SLCO4C1
GO:0002275	GO:0002275	myeloid cell activation involved in immune response	401	0.212552	0.712835	1	1	tags=68%, list=68%, signal=22%	PTPRN2/CPLX2/MME/KIT/SYK/FOXF1/DYSF/LTF/HLA-H/DSP/MMP9/PTPRB/ALOX5/PKP1/LYN/NFASC/TIMP2/CXCL1/CHGA/F2RL1/CHRNB4/CYFIP1/PGLYRP1/SIRPA/LPCAT1/FES/GAB2/JUP/TUBB/GATA2/HK3/CSNK2B/NFAM1/QPCT/PADI2/TLR2/PYGL/CTSZ/PIGR/DGAT1/CRISPLD2/SNAP25/HSPA1A/AHSG/PLD1/PTPN6/CALML5/PYCARD/HLA-B/FTH1/STXBP1/COMMD3/SYNGR1/ANPEP/PLAU/GALNS/HLA-C/FUCA1/CD84/SLC15A4/ATP11A/DSG1/PRSS3/DOK3/FRK/PTPRC/NR4A3/ANO6/CD14/ADORA2B/DERA/RAB3D/STBD1/CR1/SERPINA3/LBP/IQGAP1/CD59/SIRPB1/CREG1/ELANE/IL4/BST1/FCER1G/GUSB/HEXB/SLAMF1/ALDH3B1/CD36/ABR/APEH/CD63/DOCK2/CTSC/NEU1/TTR/IFNG/GSN/EEF1A1/S100A12/RAB37/SERPINB12/METTL7A/TOLLIP/CTSD/CCR2/FPR2/CTSB/PTAFR/FCAR/HSP90AB1/MMP25/BLK/IL13/ACLY/FOLR3/CHI3L1/GRN/CFD/PSMD7/RASGRP1/IMPDH2/NDUFC2/PYGB/PPBP/CHIT1/DYNC1H1/PRDX6/C12orf4/ATP6V0C/RAP1A/ORMDL3/CKAP4/AMPD3/HEBP2/S100A9/HPSE/C1orf35/PRKCE/CD47/PIK3CD/BCR/TCN1/CD93/ABCA13/S100A7/PA2G4/ITGAM/PRCP/SLC44A2/CD177/MAN2B1/PSEN1/HAVCR2/LRRC7/TRPM2/STX4/SURF4/STK10/MGAM/GDI2/CRISP3/MIF/BPI/HSPA6/CPPED1/C5AR1/PRG2/STXBP2/FPR1/SERPINA1/CAMP/CAND1/PLA2G3/GPR84/C6orf120/TSPAN14/NPC2/ERP44/VNN1/CTSH/TREM2/FCN1/LAMP1/PRG3/HBB/CAPN1/EEF2/CXCR1/LAT2/CD44/TMC6/TMEM179B/ARSB/SLC27A2/PECAM1/AP2A2/SCAMP1/SUCNR1/ITGAL/CAB39/FAF2/UBR4/SNX4/GNS/GYG1/NPPA/ATP8B4/IGF2R/ATP6V0A1/NIT2/TMEM63A/CD33/VCL/DDOST/DNASE1L3/KCNAB2/NFKB1/CD300A/FGR/QSOX1/RAB31/HP/OLFM4/MANBA/LGALS9/HRNR/HGSNAT/PRTN3/ARHGAP9/HVCN1/RNASET2/C3/PDXK/HSPA1B/ENPP3/CTSG/HMOX1/DEFA1B/LILRA2/CLEC4D/AGPAT2/MMP8/DYNLL1/PSMD12/P2RX1/ORM2/TNFRSF1B/PSMD6/RAB5C/LCN2/ANXA3/BIN2/CD53/TNFAIP6/PSMD13/MGST1/LAIR1/VAMP8/ITGAX/IL4R/S100A13/VCP/SLC2A5/DNASE1L1/OSCAR/RETN/GGH/ANXA2/DSC1/CTSA/ARPC5/SLCO4C1
GO:0002283	GO:0002283	neutrophil activation involved in immune response	354	0.200957	0.670528	1	1	tags=66%, list=68%, signal=22%	PTPRN2/MME/SYK/LTF/HLA-H/DSP/MMP9/PTPRB/ALOX5/PKP1/NFASC/TIMP2/CXCL1/CHRNB4/CYFIP1/PGLYRP1/SIRPA/LPCAT1/JUP/TUBB/HK3/CSNK2B/NFAM1/QPCT/PADI2/TLR2/PYGL/CTSZ/PIGR/DGAT1/CRISPLD2/SNAP25/HSPA1A/AHSG/PLD1/PTPN6/CALML5/PYCARD/HLA-B/FTH1/COMMD3/SYNGR1/ANPEP/PLAU/GALNS/HLA-C/FUCA1/SLC15A4/ATP11A/DSG1/PRSS3/DOK3/FRK/PTPRC/ANO6/CD14/DERA/RAB3D/STBD1/CR1/SERPINA3/IQGAP1/CD59/SIRPB1/CREG1/ELANE/BST1/FCER1G/GUSB/HEXB/ALDH3B1/CD36/ABR/APEH/CD63/DOCK2/CTSC/NEU1/TTR/GSN/EEF1A1/S100A12/RAB37/SERPINB12/METTL7A/TOLLIP/CTSD/FPR2/CTSB/PTAFR/FCAR/HSP90AB1/MMP25/ACLY/FOLR3/CHI3L1/GRN/CFD/PSMD7/IMPDH2/NDUFC2/PYGB/PPBP/CHIT1/DYNC1H1/PRDX6/ATP6V0C/RAP1A/ORMDL3/CKAP4/AMPD3/HEBP2/S100A9/HPSE/C1orf35/CD47/BCR/TCN1/CD93/ABCA13/S100A7/PA2G4/ITGAM/PRCP/SLC44A2/CD177/MAN2B1/PSEN1/LRRC7/TRPM2/SURF4/STK10/MGAM/GDI2/CRISP3/MIF/BPI/HSPA6/CPPED1/C5AR1/PRG2/STXBP2/FPR1/SERPINA1/CAMP/CAND1/GPR84/C6orf120/TSPAN14/NPC2/ERP44/VNN1/CTSH/FCN1/LAMP1/PRG3/HBB/CAPN1/EEF2/CXCR1/CD44/TMC6/TMEM179B/ARSB/SLC27A2/PECAM1/AP2A2/SCAMP1/ITGAL/CAB39/FAF2/UBR4/GNS/GYG1/ATP8B4/IGF2R/ATP6V0A1/NIT2/TMEM63A/CD33/VCL/DDOST/DNASE1L3/KCNAB2/NFKB1/CD300A/FGR/QSOX1/RAB31/HP/OLFM4/MANBA/HRNR/HGSNAT/PRTN3/ARHGAP9/HVCN1/RNASET2/C3/PDXK/HSPA1B/CTSG/DEFA1B/LILRA2/CLEC4D/AGPAT2/MMP8/DYNLL1/PSMD12/P2RX1/ORM2/TNFRSF1B/PSMD6/RAB5C/LCN2/ANXA3/BIN2/CD53/TNFAIP6/PSMD13/MGST1/LAIR1/VAMP8/ITGAX/VCP/SLC2A5/DNASE1L1/OSCAR/RETN/GGH/ANXA2/DSC1/CTSA/ARPC5/SLCO4C1
GO:0002444	GO:0002444	myeloid leukocyte mediated immunity	403	0.211189	0.708336	1	1	tags=68%, list=68%, signal=22%	PTPRN2/CPLX2/MME/KIT/SYK/FOXF1/LTF/HLA-H/DSP/MMP9/CXCL6/PTPRB/ALOX5/PKP1/LYN/NFASC/TIMP2/CXCL1/CHGA/F2RL1/CHRNB4/CYFIP1/PGLYRP1/SIRPA/LPCAT1/FES/GAB2/JUP/TUBB/GATA2/HK3/CSNK2B/NFAM1/QPCT/PADI2/TLR2/PYGL/CTSZ/PIGR/DGAT1/CRISPLD2/WDR1/SNAP25/HSPA1A/AHSG/PLD1/PTPN6/CALML5/PYCARD/HLA-B/FTH1/STXBP1/COMMD3/SYNGR1/ANPEP/PLAU/IL6/GALNS/HLA-C/FUCA1/CD84/SLC15A4/ATP11A/DSG1/PRSS3/DOK3/FRK/PTPRC/PLA2G1B/NR4A3/ANO6/CD14/ADORA2B/DERA/RAB3D/STBD1/CR1/SERPINA3/IQGAP1/CD59/SIRPB1/CREG1/ELANE/IL4/BST1/FCER1G/GUSB/HEXB/ALDH3B1/CD36/ABR/APEH/CD63/DOCK2/CTSC/NEU1/TTR/GSN/EEF1A1/S100A12/RAB37/SERPINB12/METTL7A/TOLLIP/CTSD/CCR2/FPR2/CTSB/PTAFR/FCAR/HSP90AB1/MMP25/BLK/IL13/ACLY/FOLR3/CHI3L1/GRN/ACE/CFD/PSMD7/RASGRP1/IMPDH2/NDUFC2/PYGB/PPBP/CHIT1/DYNC1H1/PRDX6/C12orf4/ATP6V0C/RAP1A/ORMDL3/CKAP4/AMPD3/HEBP2/S100A9/HPSE/C1orf35/CD47/PIK3CD/BCR/TCN1/CD93/ABCA13/S100A7/PA2G4/ITGAM/PRCP/SLC44A2/CD177/MAN2B1/PSEN1/LRRC7/TRPM2/DDX21/STX4/SURF4/STK10/MGAM/GDI2/CRISP3/MIF/BPI/HSPA6/IRAK4/STAP1/CPPED1/C5AR1/PRG2/STXBP2/FPR1/SERPINA1/HLA-E/CAMP/CAND1/PLA2G3/GPR84/C6orf120/TSPAN14/NPC2/ERP44/VNN1/SPON2/CTSH/FCN1/LAMP1/PRG3/HBB/CAPN1/EEF2/CXCR1/LAT2/CD44/TMC6/TMEM179B/ARSB/SLC27A2/PECAM1/AP2A2/SCAMP1/ITGAL/CAB39/FAF2/UBR4/SNX4/GNS/GYG1/NPPA/ATP8B4/IGF2R/ATP6V0A1/NIT2/TMEM63A/CD33/VCL/DDOST/DNASE1L3/KCNAB2/NFKB1/CD300A/FGR/QSOX1/RAB31/HP/OLFM4/MANBA/LGALS9/HRNR/HGSNAT/PRTN3/ARHGAP9/HVCN1/RNASET2/C3/PDXK/HSPA1B/CTSG/HMOX1/DEFA1B/CLEC4D/AGPAT2/MMP8/DYNLL1/PSMD12/P2RX1/ORM2/TNFRSF1B/PSMD6/RAB5C/LCN2/ANXA3/BIN2/CD53/TNFAIP6/PSMD13/MGST1/LAIR1/VAMP8/ITGAX/IL4R/S100A13/VCP/SLC2A5/DNASE1L1/OSCAR/RETN/GGH/ANXA2/DSC1/CTSA/ARPC5/SLCO4C1
GO:0002446	GO:0002446	neutrophil mediated immunity	362	0.202256	0.675292	1	1	tags=67%, list=68%, signal=22%	PTPRN2/MME/SYK/LTF/HLA-H/DSP/MMP9/CXCL6/PTPRB/ALOX5/PKP1/NFASC/TIMP2/CXCL1/F2RL1/CHRNB4/CYFIP1/PGLYRP1/SIRPA/LPCAT1/JUP/TUBB/HK3/CSNK2B/NFAM1/QPCT/PADI2/TLR2/PYGL/CTSZ/PIGR/DGAT1/CRISPLD2/WDR1/SNAP25/HSPA1A/AHSG/PLD1/PTPN6/CALML5/PYCARD/HLA-B/FTH1/COMMD3/SYNGR1/ANPEP/PLAU/IL6/GALNS/HLA-C/FUCA1/SLC15A4/ATP11A/DSG1/PRSS3/DOK3/FRK/PTPRC/PLA2G1B/ANO6/CD14/DERA/RAB3D/STBD1/CR1/SERPINA3/IQGAP1/CD59/SIRPB1/CREG1/ELANE/BST1/FCER1G/GUSB/HEXB/ALDH3B1/CD36/ABR/APEH/CD63/DOCK2/CTSC/NEU1/TTR/GSN/EEF1A1/S100A12/RAB37/SERPINB12/METTL7A/TOLLIP/CTSD/FPR2/CTSB/PTAFR/FCAR/HSP90AB1/MMP25/ACLY/FOLR3/CHI3L1/GRN/ACE/CFD/PSMD7/IMPDH2/NDUFC2/PYGB/PPBP/CHIT1/DYNC1H1/PRDX6/ATP6V0C/RAP1A/ORMDL3/CKAP4/AMPD3/HEBP2/S100A9/HPSE/C1orf35/CD47/BCR/TCN1/CD93/ABCA13/S100A7/PA2G4/ITGAM/PRCP/SLC44A2/CD177/MAN2B1/PSEN1/LRRC7/TRPM2/SURF4/STK10/MGAM/GDI2/CRISP3/MIF/BPI/HSPA6/IRAK4/CPPED1/C5AR1/PRG2/STXBP2/FPR1/SERPINA1/CAMP/CAND1/GPR84/C6orf120/TSPAN14/NPC2/ERP44/VNN1/CTSH/FCN1/LAMP1/PRG3/HBB/CAPN1/EEF2/CXCR1/CD44/TMC6/TMEM179B/ARSB/SLC27A2/PECAM1/AP2A2/SCAMP1/ITGAL/CAB39/FAF2/UBR4/GNS/GYG1/ATP8B4/IGF2R/ATP6V0A1/NIT2/TMEM63A/CD33/VCL/DDOST/DNASE1L3/KCNAB2/NFKB1/CD300A/FGR/QSOX1/RAB31/HP/OLFM4/MANBA/HRNR/HGSNAT/PRTN3/ARHGAP9/HVCN1/RNASET2/C3/PDXK/HSPA1B/CTSG/DEFA1B/CLEC4D/AGPAT2/MMP8/DYNLL1/PSMD12/P2RX1/ORM2/TNFRSF1B/PSMD6/RAB5C/LCN2/ANXA3/BIN2/CD53/TNFAIP6/PSMD13/MGST1/LAIR1/VAMP8/ITGAX/VCP/SLC2A5/DNASE1L1/OSCAR/RETN/GGH/ANXA2/DSC1/CTSA/ARPC5/SLCO4C1
GO:0002478	GO:0002478	antigen processing and presentation of exogenous peptide antigen	131	0.177321	0.568599	1	1	tags=47%, list=58%, signal=20%	HLA-G/DYNC1I1/HLA-H/KIF26A/HLA-A/HLA-F/SPTBN2/PSMB8/PSMB9/ITGB5/HLA-DPB1/TAP1/KIF3C/PSMB11/OSBPL1A/HLA-DOA/HLA-B/AP1M2/HLA-DQA2/LGMN/TAPBP/TAP2/HLA-C/KLC2/SEC22B/FCER1G/HLA-DQB2/CTSE/CD36/CTSD/SEC24C/TRAF6/SH3GL2/CENPE/PSMD7/RACGAP1/PIKFYVE/DYNC1H1/DCTN3/AP1S3/CTSF/KIF3B/KIF5A/CANX/DCTN1/HLA-DMA/KIF4B/CD207/HLA-E/DYNC1I2/KIF11/FCGR1B/CAPZA3/IKBKB/HLA-DRA/AP2M1/AP2A2/HLA-DOB/NCF2/DCTN4/CD74/PDIA3
GO:0002764	GO:0002764	immune response-regulating signaling pathway	295	0.214816	0.712608	1	1	tags=49%, list=55%, signal=23%	PAX5/DOCK1/PDE4D/MYO10/HLA-G/WIPF3/PDE4B/KIT/BCAR1/SYK/BTNL2/DGKZ/BTNL9/VAV2/BAIAP2/PAWR/HLA-A/MUC6/THY1/MUC2/MOG/LYN/MEF2C/CR2/MUC5B/BTN1A1/PSMB8/MUC4/CYFIP1/MAPK10/GAB2/PSMB9/FOXP1/CD276/HLA-DPB1/BTNL8/HCK/NFAM1/PHPT1/MUC21/MUC16/PIGR/CD4/MUC13/PLEKHA1/PSMB11/PTK2/ABI1/GATA3/NCKAP1/PTPN6/WIPF1/EIF2B3/CD247/VTCN1/HLA-DQA2/SH2B2/CD81/CD40/CYFIP2/PTPRC/NR4A3/CD160/FYN/CMKLR1/PRKCB/CR1/CD200R1/MS4A2/MUC1/FCER1G/RAPGEF1/HLA-DQB2/LILRB1/MUC12/UBE2N/TNFRSF21/PAK1/HRAS/NFATC1/FPR2/MYO1C/HSP90AB1/TRAF6/BLK/LIMK1/ARPC4/PIK3R1/FCER1A/CD79B/GPLD1/PLCL2/PSMD7/MUC15/CRK/ELMO2/MYO1G/PPP3CB/RAP1A/PRKCE/CD47/PIK3CD/CYLD/PLCG2/CD38/KCNN4/GPS2/PSEN1/ITK/CREBBP/STAP1/CD19/NFATC2/C5AR1/FCRL3/TEC/FPR1/LILRA4/MUCL1/SHC1/CSK/CUL1/VAV1/DENND1B/CARD11/BCL10/WIPF2/CTSH/BCL2/FCGR1B/FCN1/KLHL6/NFKBID/MAP2K4/CD79A/ICOSLG/LAT2/IKBKB/CCR7/PAG1/KHDRBS1/PRKACA/PPP3R1/HLA-DRA/FPR3
GO:0002768	GO:0002768	immune response-regulating cell surface receptor signaling pathway	292	0.216708	0.718395	1	1	tags=49%, list=55%, signal=23%	PAX5/DOCK1/PDE4D/MYO10/HLA-G/WIPF3/PDE4B/KIT/BCAR1/SYK/BTNL2/DGKZ/BTNL9/VAV2/BAIAP2/PAWR/HLA-A/MUC6/THY1/MUC2/MOG/LYN/MEF2C/CR2/MUC5B/BTN1A1/PSMB8/MUC4/CYFIP1/MAPK10/GAB2/PSMB9/FOXP1/CD276/HLA-DPB1/BTNL8/HCK/NFAM1/PHPT1/MUC21/MUC16/PIGR/CD4/MUC13/PLEKHA1/PSMB11/PTK2/ABI1/GATA3/NCKAP1/PTPN6/WIPF1/EIF2B3/CD247/VTCN1/HLA-DQA2/SH2B2/CD81/CD40/CYFIP2/PTPRC/NR4A3/CD160/FYN/CMKLR1/PRKCB/CR1/CD200R1/MS4A2/MUC1/FCER1G/RAPGEF1/HLA-DQB2/LILRB1/MUC12/UBE2N/TNFRSF21/PAK1/HRAS/NFATC1/FPR2/MYO1C/HSP90AB1/TRAF6/BLK/LIMK1/ARPC4/PIK3R1/FCER1A/CD79B/GPLD1/PLCL2/PSMD7/MUC15/CRK/ELMO2/MYO1G/PPP3CB/RAP1A/PRKCE/CD47/PIK3CD/CYLD/PLCG2/CD38/KCNN4/GPS2/PSEN1/ITK/CREBBP/STAP1/CD19/NFATC2/C5AR1/FCRL3/TEC/FPR1/LILRA4/MUCL1/SHC1/CSK/CUL1/VAV1/DENND1B/CARD11/BCL10/WIPF2/BCL2/FCGR1B/FCN1/KLHL6/NFKBID/MAP2K4/CD79A/ICOSLG/LAT2/IKBKB/CCR7/PAG1/KHDRBS1/PRKACA/PPP3R1/HLA-DRA/FPR3
GO:0002831	GO:0002831	regulation of response to biotic stimulus	302	0.178681	0.593696	1	1	tags=37%, list=47%, signal=20%	WNT5A/HLA-G/DRD2/SYK/TRIM15/LTF/TRAF3IP2/SASH1/CADM1/HLA-A/CXCL6/HLA-F/MUC6/HTRA1/RNF135/MUC2/LYN/SUSD4/F2RL1/MUC5B/PSMB8/MUC4/IRAK3/SERPING1/SOCS1/TIRAP/OTOP1/PSMB9/FOXP1/CLNK/EREG/COCH/HCK/TREML2/BMP6/NLRP10/MUC21/MUC16/ZDHHC1/KLK7/MUC13/PSMB11/PTPN6/PYCARD/IL15/HLA-B/NLRX1/PRKCA/SPINK5/PPARG/IKBKE/SH2D1B/TRIB1/CD160/FYN/MIR21/CR1/LEP/LBP/IL4/MUC1/FCER1G/LILRB1/CD36/KLK5/JAK1/MUC12/TRAF3IP1/TBK1/CCL5/PAK1/HRAS/POLR3D/PVR/IFNG/FPR2/IFI16/SIGIRR/PIAS1/HSP90AB1/SOCS3/TRAF6/IFNGR2/IL12B/GRN/TRIM44/PSMD7/RASGRP1/LY86/MUC15/CRK/IL21/ZDHHC11/APOE/FADD/GBP5/LRP8/HERC5/RAET1G/DHX58/PLCG2/ANKRD17/INS/YTHDF3/SLC22A13/DCST1/LACRT/HAVCR2/RAET1E/MIR520B/CREBBP/MIF
GO:0002833	GO:0002833	positive regulation of response to biotic stimulus	181	0.17798	0.581026	1	1	tags=61%, list=67%, signal=20%	WNT5A/HLA-G/SYK/TRIM15/SASH1/CADM1/HLA-F/MUC6/MUC2/LYN/F2RL1/MUC5B/PSMB8/MUC4/PSMB9/CLNK/EREG/COCH/HCK/BMP6/NLRP10/MUC21/MUC16/KLK7/MUC13/PSMB11/PYCARD/PRKCA/IKBKE/SH2D1B/CD160/FYN/LBP/MUC1/FCER1G/KLK5/MUC12/TBK1/CCL5/PAK1/HRAS/POLR3D/PVR/FPR2/IFI16/TRAF6/IL12B/GRN/PSMD7/RASGRP1/LY86/MUC15/IL21/FADD/GBP5/RAET1G/DHX58/PLCG2/ANKRD17/SLC22A13/HAVCR2/RAET1E/MIR520B/CREBBP/MIF/MUCL1/CUL1/HLA-E/VAV1/CARD11/BCL10/AIM2/NLRC5/FCN1/LAMP1/MR1/IKBKB/PGC/HMGB4/MMP12/PLA2G5/PRKACA/CLEC10A/IRGM/MUC20/RPS6KA5/NFKB1/MATR3/PSMF1/PSMD4/EP300/IL18RAP/PYHIN1/LILRA2/CLEC4D/CLEC4E/KRAS/PSMD12/TLR4/PSMD6/MUC7/PSMD13/FBXW11/RELB/IKBKG/CLEC4A/UBE2K/RELA/HMGB3/MED1/BTRC
GO:0003729	GO:0003729	mRNA binding	298	0.152687	0.50684	1	1	tags=57%, list=67%, signal=19%	KHDRBS2/SRRM3/SRRM4/RBMS3/CPEB1/RBM20/RBM24/ELAVL4/NOVA1/IGF2BP1/RBM47/MIR129-2/ZAR1/ELAVL3/ESRP2/RBPMS/IGF2BP3/RARA/MIR148A/ELAVL2/MIR34B/RBPMS2/LARP1/MIR9-3/PARN/MYEF2/MIR149/MIR210/ESRP1/MIR1908/HDLBP/MIR212/LARP6/MIR196A1/NYNRIN/RBM4B/MIR30A/ARC/SAMD4A/ACO1/MIR183/MIR495/NOVA2/IGF2BP2/MIR21/RBMS1/MIR129-1/MIR520C/MEX3D/MIR299/ZNF385A/ZC3H12C/MIR128-2/NUDT16/EIF4G1/BOLL/ZC3H12D/G3BP2/PCBP3/MIR125B1/MIR409/SECISBP2L/CPEB4/MIR193B/MIR193A/RPS2/NANOS2/MIR182/MIR208B/PABPC4L/A1CF/RPS7/EDC3/SSB/HNRNPAB/PIWIL1/PURB/MIR329-2/MIR492/KHDRBS3/MIR134/SF1/YBX1/HFM1/SLC4A1AP/CPEB3/EIF2S2/DHFR/MIR483/AUH/YTHDF3/MIR200B/MIR411/DDX5/MIR543/MIR572/MIR17HG/MIR29A/APOBEC1/MIR520B/EIF2A/RBM4/HNRNPM/MIR526A1/MIR146B/MIR206/PIWIL2/MYH10/LUC7L3/MIR518A2/MIR488/TACO1/MIR345/CPSF1/MIR518D/LUC7L/KHDRBS1/RNF20/MIR424/MIR96/RPS13/MIR135A2/CSDC2/YTHDF2/MIR152/NANOS1/CPEB2/ZC3H12A/MIR130A/MIR100/PABPC1L/CIRBP/MIR654/MIR187/MIR505/EIF4G3/MATR3/COPA/MIR181C/MIR485/NXF1/MIR494/MIR137/MIR520A/MIR526A2/MIR1-1/DND1/ZC3H12B/MIR410/MIR143/HNRNPK/EEFSEC/RC3H1/MIR298/MIR372/MIR136/JRK/PPP1R8/RPL35/RPL5/MIR138-1/MRPS11/FXR2/KHNYN/TYMS/HNRNPA2B1/SYNCRIP/DCP1B/MIR196A2/HNRNPC/HNRNPU
GO:0004518	GO:0004518	nuclease activity	122	0.138598	0.443065	1	1	tags=78%, list=81%, signal=15%	PLD6/ERN2/RPP25/PARN/RPP30/PGBD5/ISG20L2/NYNRIN/SND1/ERI1/RPP21/SPO11/ENPP1/EXD3/DNASE1L2/FEN1/EXOG/DCPS/SLFN13/RNASE7/ENDOD1/ZC3H12C/NUDT16/ZC3H12D/AZGP1/PLD3/PDE12/ANKLE1/RNASE1/RPP14/POP4/PLD4/EDC3/REXO2/XRCC1/PIWIL1/SMG6/PXDNL/POLG/RNASEK/RAD1/PIWIL2/ERN1/CNOT6/SETMAR/CNOT3/TATDN3/ZC3H12A/DNASE1L3/DNASE2B/RNASEH1/RCL1/CNOT2/EXOSC10/ZC3H12B/RNASET2/EME1/ENPP3/ERCC1/ERI2/DNA2/RBBP8/DFFB/PAN2/PPP1R8/KHNYN/DNASE1L1/ERI3/STK31/RAG1/EXOSC2/RPS3/OGG1/EME2/DNASE1/EXD2/MRPL44/ELAC2/DIS3L2/DNASE2/RAD50/POLD1/ANG/RNASE11/POLE/DIS3L/ENPP2/G3BP1/ISG20/RNASEL/PNPT1/ANGEL1/XRN2/REXO1/EXOSC7
GO:0004842	GO:0004842	ubiquitin-protein transferase activity	298	0.204501	0.678838	1	1	tags=43%, list=50%, signal=22%	HECW1/PDZRN3/TRIM58/RNF39/TRIM2/RNF220/C10orf90/RNF180/TRIM9/TRIM15/RNF150/RNF175/TRIM10/TRAF3IP2/BCOR/TRIM72/TRIM31/SIAH3/TRIM36/HECW2/TRIM71/RNF135/RNF165/RNF208/NHLRC1/TRIM47/TRIM45/TRIM54/LMO7/SH3RF3/RNF182/UBE2QL1/FBXO10/DTX4/TRIM40/FBXO17/TRIM7/FBXL2/UBE2E1/TRIM50/UBE2E2/NEDD4L/FBXO44/ZNRF1/NEURL1B/RNF130/NEURL3/MIB2/LNX1/TRIM3/FBXO2/RNF144B/TRIM59/TRIM26/TRIM63/ZSWIM2/TRIM13/NCCRP1/ANKRD39/RNF186/ZNF738/ASB4/TRIM62/UBE2L3/TRAF2/MAEA/HACE1/DTX3/UBE2N/UBE2U/NHLRC4/DTX1/AKTIP/FBXO27/RFPL2/TRIM4/TRAF6/UBE4A/PELI2/TRIM44/RNF112/CUL4A/RNF183/RING1/HECTD1/ZNRF3/TRIML1/TRIM43B/RNF103/RFPL4A/ARIH2/BSPRY/TRIM17/TRIM33/RFPL3/PPIL2/MEFV/RNF217/TRIM49/HERC5/RNF11/RNF8/ASB2/MED20/CHFR/RNF4/NEURL4/RNF141/SH3RF1/MED7/DCST1/TRIM69/TRIM61/RNF41/UBE3A/UBE2V1/TNFAIP1/UHRF1/BIRC8/TRIM11/TRIM60/CUL1/CBLC/RNF144A/MED12/ITCH/FBXO7/MED31
GO:0005635	GO:0005635	nuclear envelope	298	0.21643	0.718434	1	1	tags=39%, list=46%, signal=22%	EDNRB/DST/NELL1/EGFR/CCND1/NRXN1/ADRA1B/ZNF354C/ADRA1A/PRKCZ/HOXA7/RNF180/MAD1L1/TRPC7/MRGPRF/SPAG4/TNRC18/ALOX5/WDFY3/GOLT1A/MGST2/PTGS2/BOK/BCL2L10/GNAQ/GATA6/RANBP17/LMO7/PTGER3/SCRN1/PRICKLE2/CLGN/HPN/TUBB/PRICKLE1/P2RX2/SH3BGRL2/EPHA3/KCNH1/NOS1AP/ABCF1/DPY19L2/SYNE1/GUCY2D/AKAP6/GRK5/SORT1/RAN/MYOF/SCGB1A1/CBX5/EIF5AL1/PLA2G4C/MTMR6/BNIP3/APP/PRKG2/NRM/SLC22A18/NAV3/MPL/GABRB1/LTC4S/STX1A/S100A6/FAM169A/BCL2L1/POM121L2/NLRP6/YEATS4/OSBPL6/SYNE2/RAP1GAP2/APEH/RRM1/TAF3/NAPEPLD/XPO4/PAK1/TM7SF2/BIN1/ITPR1/INSR/TMEM38A/ALG14/RAB40B/AQP1/SMOX/NUP155/MYO1C/CLMN/MNS1/GHRHR/TOR2A/SMAD1/LPIN1/POMZP3/CDH5/ITPRIP/QSOX2/SMAD3/RANBP3L/SREBF1/AGFG1/MAD2L1BP/YBX1/ANKRD17/NUP214/DNAJB14/PHF11/INTS1/ANXA4/CACYBP/PSEN1/TMEM170A/GLE1/PLA2G4A
GO:0005740	GO:0005740	mitochondrial envelope	439	0.165895	0.558697	1	1	tags=63%, list=71%, signal=19%	UCP1/CIDEA/RAB32/PDE2A/SPATA18/SUOX/SLC25A21/PLD6/ABCB6/CYP11A1/COX6B2/PGR/STARD13/ACADL/LRRK2/TDH/SLC8A3/LYN/BOK/CYP24A1/BCL2L10/HK1/RHBDD1/ADAP2/ACSL6/CAPN2/CHDH/CNR1/GJA1/LDHD/NDUFA4L2/CYP1A1/NAT8L/SARM1/PPP2R2B/HSD17B8/GRPEL1/MAPK8IP1/SLC25A42/CYP27A1/GATM/EFHD1/PLEKHN1/REEP1/CYP27B1/CLU/ATCAY/NRP1/IMMP2L/CYP11B2/MT3/SLC25A23/AIFM3/CYP11B1/NLRX1/RNF144B/ASS1/SPIRE1/DNAJC30/PRKCA/PRODH/TOMM20L/BCL2L2/NDUFS5/PLA2G4C/MRPS36/SNN/NRGN/GK2/BNIP3/EXOG/ACACB/ULK1/IKBKE/NDUFB11/SLC25A13/AFG3L2/KMO/SPATA19/BCL2L1/BIK/LETMD1/IVD/SLC25A31/DNM3/SPNS1/MYOC/HSD3B1/ECSIT/PRELID2/BDH1/CPT1C/STARD7/SLC25A29/GDAP1/CYP2U1/RAB11FIP5/COX5A/BLOC1S1/EPHA4/ACSL1/COX19/PGAM5/LPIN1/DUSP18/MRPS6/DNM1/NDUFC2/ABCB8/DIABLO/STAR/REXO2/SLC25A30/TMEM14C/SLC25A18/HKDC1/PGS1/MTCH2/CHCHD6/UBIAD1/MRPS18B/CYP2E1/MTX3/MRPL16/QTRT1/MRPS18C/ARMCX3/NDUFA5/PPP1CC/MRPS21/SLC25A37/SMCP/MRPL22/PSEN1/UCP3/PLA2G4A/SLC25A10/STAT3/SLC25A16/RDH13/CYB5A/MRPL11/MRPL43/PPIF/CCDC51/TMEM14B/NLN/AQP8/VAMP1/NDUFA7/NDUFB8/CPS1/COX7A1/SFXN1/ABCB7/MRPS33/TMBIM6/SLC25A2/IFI27/SFXN5/SLC25A20/SIRT4/COX16/BCL2/SLC25A26/NDUFAF3/CHCHD2/CYB5B/GNPAT/COX10/CYC1/PINK1/HIGD1A/C15orf48/OPA1/GPD2/IMMP1L/SLC25A41/COQ3/TAZ/MRPS2/MSTO1/CLPB/DNAJC15/TIMM8B/NDUFS8/VDAC3/SPG7/SLC11A2/PTPN1/NDUFAF4/CRAT/PRELID1/GRAMD4/BCL2A1/MTG1/NDUFB6/ABHD6/SLC25A40/MRPL52/PEMT/FGR/SOD1/CHCHD5/HADHB/AGPAT4/GHITM/SLC25A43/COQ10A/FECH/PSEN2/FOXO3/CHCHD1/SDHC/MRPL48/RNF5/COX4I2/CIAPIN1/RNASET2/MRPS5/MRPL4/DNAJC11/SLC25A35/THEM4/SAMM50/MRPS28/CRLS1/MCL1/TMEM126B/UQCRHL/MRPL55/OGDH/SLC27A1/NDUFS6/CNP/MRPS24/SLC25A28/COASY/PANK2/MGST1/DAP3/CKMT1A/FBXL4/MRPS11/TOMM5/TYMS/ACSL3/ACADVL/MRPL2/AURKAIP1/PLA2G2A/NDUFS4/SFXN3/MX1/PLSCR3/SLC27A3/NDUFS2/UQCRFS1/ADCK1/SLC25A15/MRPL46/COX8A/NME4/ATXN3/CHCHD3/MRPL34/COQ9/ERAL1/CYB5R3/DAO/MRPL3/BPHL/MRPL21/RPS3/MRPL10/PHB2/NDUFV1
GO:0005743	GO:0005743	mitochondrial inner membrane	255	0.171313	0.566753	1	1	tags=67%, list=73%, signal=19%	UCP1/PDE2A/SLC25A21/CYP11A1/COX6B2/LRRK2/TDH/LYN/BOK/CHDH/LDHD/NDUFA4L2/CYP1A1/GRPEL1/SLC25A42/CYP27A1/GATM/EFHD1/CLU/IMMP2L/CYP11B2/SLC25A23/AIFM3/CYP11B1/DNAJC30/PRODH/NDUFS5/MRPS36/EXOG/NDUFB11/SLC25A13/AFG3L2/BCL2L1/SLC25A31/SPNS1/MYOC/HSD3B1/ECSIT/BDH1/SLC25A29/CYP2U1/COX5A/DUSP18/MRPS6/NDUFC2/ABCB8/STAR/SLC25A30/TMEM14C/SLC25A18/PGS1/MTCH2/CHCHD6/MRPS18B/CYP2E1/MRPL16/MRPS18C/NDUFA5/MRPS21/SLC25A37/MRPL22/PSEN1/UCP3/PLA2G4A/SLC25A10/STAT3/SLC25A16/RDH13/MRPL11/MRPL43/PPIF/CCDC51/TMEM14B/NDUFA7/NDUFB8/CPS1/COX7A1/SFXN1/ABCB7/MRPS33/SLC25A2/SFXN5/SLC25A20/SIRT4/COX16/SLC25A26/NDUFAF3/COX10/CYC1/PINK1/HIGD1A/C15orf48/OPA1/GPD2/IMMP1L/SLC25A41/COQ3/TAZ/MRPS2/DNAJC15/TIMM8B/NDUFS8/SPG7/PTPN1/NDUFAF4/CRAT/MTG1/NDUFB6/SLC25A40/MRPL52/FGR/HADHB/GHITM/SLC25A43/COQ10A/FECH/PSEN2/CHCHD1/SDHC/MRPL48/COX4I2/MRPS5/MRPL4/DNAJC11/SLC25A35/THEM4/MRPS28/CRLS1/TMEM126B/UQCRHL/MRPL55/SLC27A1/NDUFS6/CNP/MRPS24/SLC25A28/DAP3/CKMT1A/MRPS11/TYMS/ACADVL/MRPL2/AURKAIP1/NDUFS4/SFXN3/PLSCR3/NDUFS2/UQCRFS1/ADCK1/SLC25A15/MRPL46/COX8A/NME4/CHCHD3/MRPL34/COQ9/ERAL1/MRPL3/MRPL21/RPS3/MRPL10/PHB2/NDUFV1/SHMT2/COX6C/COX7B2/WDR93/ALDH18A1/SLC25A39/BCS1L/NDUFB10
GO:0005759	GO:0005759	mitochondrial matrix	288	0.15429	0.511333	1	1	tags=62%, list=71%, signal=18%	PDE2A/SUOX/ERBB4/ACSS3/AADAT/OGDHL/CYP11A1/AASS/PC/ACADL/NMNAT3/LRRK2/GLS2/NAGS/PDK4/ALDH2/ME3/NAT8L/ALDH7A1/HSD17B8/GRPEL1/ALDH5A1/CYP27A1/TERT/GLYAT/ADHFE1/PRODH/CA5A/MRPS36/GLDC/ALDH4A1/ACSS1/ALDH1L2/ACSF2/BCL2L1/AGXT2/IVD/BCO2/TP53AIP1/ACSM4/ACADS/DMGDH/SARDH/MRM1/CASQ1/BDH1/NUDT13/LIPT2/PDE12/GPX1/OAT/ACSS2/PDHX/GFM1/CBR4/ABAT/BLOC1S1/BTD/MRRF/ABHD10/TFB1M/MDH2/MRPS6/AKR1B15/TOP1MT/GLRX5/AMT/D2HGDH/REXO2/HSPA1L/PCCA/GPT2/PPA2/ACSF3/MRPS18B/MRPL16/PUS1/MRPS18C/TOP3A/MRPS21/MRPL22/POLG/AUH/BCKDHB/PRDX3/ACOT2/HAGH/BCKDK/FDX1/C12orf65/MRPL11/ACOT11/MRPL43/PPIF/SHC1/IDH3G/NDUFA7/NDUFB8/CPS1/HMGCS2/MRPS33/ETHE1/SIRT4/SUCLA2/TK2/HSPE1/ACSM5/HIBCH/NR3C1/COQ3/MRPS2/DNAJC15/NDUFS8/TRIT1/PTPN1/MTG1/MRPL52/NSUN3/ALDH6A1/MTHFD2/ACSM1/MARS2/ALAS1/SOD1/CLPP/HADHB/HADH/FECH/MCEE/GCSH/FOXO3/CHCHD1/MRPL48/PDSS2/MRPS5/LONP1/MRPL4/THEM4/MRPS28/PDK2/DNA2/MRPL55/OGDH/ACADSB/TRMT61B/MTHFD1L/MRPS24/COASY/DAP3/DHX30/MRPS11/TYMS/ACO2/ACADVL/MRPL2/AGXT/NDUFS2/PDP1/ALDH1B1/MRPL46/PYCR1/GLS/NME4/ATXN3/NUDT1/MRPL34/SIRT3/ERAL1/OXCT1/MRPL3/MCAT/MRPL21/RPS3/PPTC7/MRPL10/PARG/SHMT2/CDK1
GO:0005765	GO:0005765	lysosomal membrane	266	0.198998	0.658561	1	1	tags=54%, list=59%, signal=23%	SYT7/SLC7A14/OCA2/LRP1/HLA-H/GNAI1/HLA-F/TMEM150C/SLC30A2/CFTR/GNAQ/AHNAK/PCSK9/ATP6V1C2/LPCAT1/SLC15A3/TMEM74/RPTOR/LAMP3/HLA-DPB1/RHEB/EEF1A2/NFAM1/PLEKHF1/FLOT1/PIGR/ATP6V0A4/MYO7A/ABCA5/VPS18/OCLN/PLD1/GNB4/HLA-DOA/AP1M2/SYNGR1/SORT1/HLA-DQA2/GPR137B/TPCN1/PLA2G4E/ANPEP/TFEB/MCOLN3/SLC15A4/ATP11A/ENPP1/CYBRD1/TM6SF1/HPS4/RAB3D/SCARB2/HLA-DQB2/CD63/ENPEP/SPNS1/CYB561/SCARB1/LITAF/NEU1/ABCB9/VLDLR/LAPTM4B/EEF1A1/VPS16/RAB37/CTSD/PLD3/HSP90AB1/RAB12/SLC7A5/TMEM79/DPP4/ATP6V0D2/CLCN3/BLOC1S1/TMEM175/LRP2/GRN/GPLD1/RNF183/NDUFC2/DAB2/DAGLB/ATP6V1B2/ATP6V0C/SPPL2A/CKAP4/HPSE/SLC30A3/AP1S3/WDR59/LAPTM4A/ABCA13/PRCP/SLC44A2/ITM2C/PSEN1/TRPM2/SURF4/FNIP1/WDR81/FPR1/ATP6V0A2/CLN5/TSPAN1/HLA-DMA/ECE1/STARD3/SLC39A14/VNN1/TM4SF5/VPS33A/NAPG/LAMP1/ARRB1/ATP6V1A/SLC30A4/TMEM179B/HLA-DRA/TMEM9/CD1B/AP2M1/AP2A2/SLC36A1/HLA-DOB/GNB1/CLEC16A/CLCN7/SLC11A2/SLC12A4/MREG/SLC29A3/IGF2R/ATP6V0A1/ABHD6/SEH1L/TMEM63A/MYLPF/DDOST/CD74/SLC26A11/ATP13A2/CUBN
GO:0005774	GO:0005774	vacuolar membrane	301	0.204905	0.680641	1	1	tags=54%, list=59%, signal=23%	SYT7/SLC7A14/OCA2/PRKD1/LRP1/ABCB6/HLA-H/GNAI1/HLA-F/TMEM150C/SLC30A2/THBD/CFTR/WDFY3/GNAQ/AHNAK/PCSK9/ATG9B/ATP6V1C2/LPCAT1/SLC15A3/TMEM74/RPTOR/LAMP3/SBF2/HLA-DPB1/RHEB/EEF1A2/NFAM1/PLEKHF1/FLOT1/PIGR/SLC22A17/ATP6V0A4/MYO7A/ABCA5/VPS18/OCLN/PLD1/GNB4/HLA-DOA/AP1M2/SYNGR1/SORT1/HLA-DQA2/GPR137B/TPCN1/PLA2G4E/ANPEP/TFEB/MCOLN3/SLC15A4/ATP11A/ENPP1/RRAGD/ULK1/CYBRD1/TM6SF1/HPS4/RAB3D/SCARB2/HLA-DQB2/CD63/ENPEP/SPNS1/CYB561/SCARB1/LITAF/NEU1/ABCB9/VLDLR/LAPTM4B/EEF1A1/GABARAP/VPS16/RAB37/CTSD/PLD3/HSP90AB1/RAB12/SLC7A5/TMEM79/DPP4/ATP6V0D2/CLCN3/BLOC1S1/TMEM175/LRP2/GRN/GPLD1/GABARAPL1/RNF183/NDUFC2/DAB2/VAC14/DAGLB/ATP6V1B2/ATP6V0C/SPPL2A/CKAP4/HPSE/SLC30A3/AP1S3/WDR59/LAPTM4A/ABCA13/PRCP/SLC44A2/MAN2B1/ITM2C/PSEN1/TRPM2/SURF4/ABCC11/SLC3A1/FNIP1/WDR81/ATP6V1G2/FPR1/ATP6V0A2/CLN5/TSPAN1/HLA-DMA/MAP1LC3C/ECE1/STARD3/SLC39A14/VNN1/TM4SF5/VPS33A/NAPG/LAMP1/ARRB1/ATP6V1A/SLC30A4/TMEM179B/HLA-DRA/TMEM9/CD1B/AP2M1/AP2A2/SLC36A1/HLA-DOB/GNB1/CLEC16A/CLCN7/SLC11A2/SLC12A4/MREG/IRGM/SLC29A3/IGF2R/ATP6V0A1/ABHD6/SEH1L/ATP6V1B1/TMEM63A/MYLPF/DDOST/CD74/SLC26A11/ATP13A2/GABARAPL3/CUBN
GO:0005813	GO:0005813	centrosome	367	0.194741	0.650611	1	1	tags=49%, list=58%, signal=21%	CRMP1/ARHGEF10/FBXL7/FEZ1/CCNJL/C10orf90/PDE4B/PAX2/BRSK2/DYSF/MAD1L1/MARCKS/PLEKHA7/NINL/IFT140/KCTD1/GNAI1/KIF13A/HOOK1/TTC12/AK5/OBSL1/SLC18A2/PLK2/USP2/PDE4DIP/PLEKHG6/SDCCAG8/CCNJ/SORBS1/PARD6A/RAB11FIP4/DZIP1/TAP1/MTUS2/CCDC88C/NUMA1/CDC14B/NDN/FLOT1/PKHD1/RPP25/KIF25/HSPA1A/HAP1/DDAH2/ZMYND10/BICD1/CCDC81/TTC26/ALDOB/NPHP4/CDKL2/KRT18/CNTLN/NSFL1C/CCDC88A/DISC1/RRAGD/LATS2/MCM3/ITSN2/RAB6C/BCL2L1/CTAG2/ID1/CLIC4/CCDC13/SKI/NIN/RAP1GAP2/KIFC3/PROCR/NAA11/CTSC/IVL/TRAF3IP1/ACADS/BBS9/TMEM67/TUBGCP4/CKAP5/CCDC8/LZTS2/AXIN2/ARL3/HYLS1/PIK3R5/RAPSN/NEK6/WDR35/JTB/RAB11FIP5/RPGR/DYNLRB1/RAPGEF6/CROCC/HEPACAM2/RPS7/DYNC1H1/SLC16A1/PODXL/DBH/GSDMC/PHAX/DCTN3/CALM2/PRKAR2B/GPSM2/POLR3H/CYLD/C7orf31/RLBP1/ZNF365/CDC14A/IFT80/BBS1/PHF1/CEP250/CDK6/PSEN1/GLE1/CIR1/LRRC7/TTLL5/CEP97/NPM1/IFT74/KIF3B/NCKAP5L/SASS6/TNKS2/ROCK2/HSF1/DYRK3/KIF5B/DDHD2/CDC14C/IFT81/ATF4/DCTN1/RAB11FIP3/TBCD/SCLT1/HOOK2/G6PD/DYNC1I2/MAPKAPK2/TEK/FSD1/NLRC5/KATNB1/PLAG1/NDE1/NEK9/CDK5RAP3/SLC1A4/RABGAP1/PRKACA/CKAP2L/AKNA/HAUS7/CEP55/UBR4/PXK/RAB23/YTHDF2/APC/RNF19A/BIRC7/STOX1/PLA2G6/BRSK1/NIT2/TMEM63A/HAUS3/DCTN4/DCDC2/CCDC113/ERC1
GO:0005815	GO:0005815	microtubule organizing center	498	0.208592	0.705219	1	1	tags=50%, list=58%, signal=22%	TACC2/CRMP1/ARHGEF10/AGBL4/FIGN/FBXL7/FEZ1/CCNJL/PRKCZ/C10orf90/PDE4B/PAX2/BRSK2/DYSF/MAD1L1/C5orf49/MARCKS/PLEKHA7/LCA5/MTUS1/NINL/IFT140/TACC1/KCTD1/MLF1/RASSF10/GNAI1/KIF13A/HOOK1/TRIOBP/TTC12/AK5/OBSL1/CAMK2B/SLC18A2/FRY/PLK2/SMTNL2/INTU/USP2/PDE4DIP/FAM110C/PLEKHG6/NEIL1/SDCCAG8/KIFC2/CCNJ/SORBS1/PARD6A/RAB11FIP4/EVI5/DZIP1/TAP1/MTUS2/STX1B/CCDC88C/NUMA1/CDC14B/NDN/FAM110B/TTLL6/FLOT1/PKHD1/RPP25/KIF25/MAPK15/HSPA1A/TEKT2/PTK2/KIF17/TTC28/HAP1/DDAH2/ZMYND10/DZIP1L/ARMC9/CCDC146/BICD1/USH2A/EVC/CCDC151/RAN/KIF7/TSGA10IP/CCDC81/TTC26/ALDOB/NPHP4/CLIC5/CCDC68/CDKL2/KRT18/CNTLN/NSFL1C/CCDC88A/DISC1/RRAGD/LATS2/MCM3/TTC23L/ITSN2/RAB6C/BCL2L1/CTAG2/ID1/CLIC4/CCDC13/SKI/NIN/CLASP2/RAP1GAP2/KIFC3/PROCR/NAA11/CTSC/IVL/TRAF3IP1/ACADS/BBS9/TMEM67/TUBGCP4/CKAP5/CCDC8/GAS8/LZTS2/MLLT11/EHBP1/AXIN2/ARL3/HYLS1/PIK3R5/KIFC1/AKT1/TTLL11/RASSF1/RAPSN/NEK6/WDR35/JTB/RAB11FIP5/RPGR/TCP10L2/DYNLRB1/RAPGEF6/CROCC/HEPACAM2/MAPRE3/RPS7/DYNC1H1/SLC16A1/PODXL/DBH/GSDMC/PHAX/BBS5/DCTN3/CALM2/CCHCR1/MICALCL/PRKAR2B/GPSM2/POLR3H/CYLD/C7orf31/RLBP1/ZNF365/NEURL4/CDC14A/IFT80/BBS1/CCDC141/PHF1/CEP250/CDK6/PSEN1/GLE1/CIR1/LRRC7/TTLL5/CEP97/NPM1/IFT74/KIF3B/MMS19/PKD2/NCKAP5L/HSPA6/SASS6/TNKS2/ROCK2/HSF1/DYRK3/KIF5B/DDHD2/CDC14C/IFT81/ATF4/CCDC124/DLG5/DCTN1/RAB11FIP3/TBCD/SCLT1/HOOK2/G6PD/SPATA7/DYNC1I2/TTLL9/MAPKAPK2/TEK/PLA2G3/FSD1/FAM110A/NLRC5/TTLL12/KATNB1/PLAG1/FANK1/NDE1/EYS/NR3C1/IFT122/GAS2L2/LRWD1/NEK9/CDK5RAP3/SLC1A4/RABGAP1/PRKACA/CKAP2L/AKNA/USH1G/HAUS7/CEP55/UBR4/PXK/RAB23/YTHDF2/APC/RNF19A/BIRC7/STOX1/PLA2G6/BRSK1/NIT2/TMEM63A/HAUS3/DCTN4/DCDC2/CCDC113/ERC1
GO:0005819	GO:0005819	spindle	211	0.1561	0.513357	1	1	tags=58%, list=68%, signal=19%	CRMP1/FMN2/DYNC1I1/MAD1L1/MTUS1/RASSF10/PTP4A1/HECW2/FRY/MAD2L2/PLK2/EML1/FAM110C/PLEKHG6/KIFC2/RAB11FIP4/EVI5/STX1B/CTTN/NUMA1/CDC14B/PKHD1/CENPV/MAPK15/TTC28/HSPA2/KATNAL2/UMOD/NSFL1C/APP/LATS2/RCC2/TTC23L/NIN/CLASP2/MAEA/ANKRD53/TUBGCP4/CKAP5/ARL3/KIFC1/AKT1/SLC34A1/RASSF1/NEK6/JTB/RAD21/PPP2CB/CENPE/KIF18B/TUBB8/HEPACAM2/MAPRE3/RACGAP1/TPPP/HDAC3/MAD2L1BP/DCTN3/CALM2/GPSM2/CYLD/LIMK2/CLTCL1/CDC14A/MAP4/NPM1/KIF3B/MMS19/PKD2/HSF1/CDC14C/BIRC8/DCDC1/DCTN1/GEM/MAP9/MYH10/ACOT13/KIF11/FAM110A/TTLL12/KATNB1/NDE1/NR3C1/HSPB1/DIDO1/ERCC2/PKP4/CKAP2L/HAUS7/ARHGEF2/TMEM201/ODAM/HAUS3/DCTN4/DCDC2/TPT1/YEATS2/MAPRE2/UNC119/TNKS/CDC20/CENPF/OR2A4/CIAO1/CEP170/DYNLL1/SNCG/KLHL21/INCENP/EML4/EFHC1/MICAL3/TUBG2/RGS14/IKBKG/NEDD9/HNRNPU/KPNA7/EPB41/BCCIP/MAP2K5
GO:0006260	GO:0006260	DNA replication	161	0.107835	0.349555	1	1	tags=73%, list=81%, signal=14%	NFIX/EGFR/GLI2/ACVRL1/NPM2/DACH1/EREG/NFIB/BCAR3/FGFR1/RPA2/CDK2AP1/NFIC/GDF2/CCDC88A/UCN/FEN1/ID3/HMGA1/MCM3/ENPP7/RBMS1/STRA8/NFIA/ZBTB38/RRM1/WIZ/HRAS/RTEL1/DBF4B/EHMT2/CHAF1B/PTMS/TOP1MT/RECQL5/E2F8/ZNF830/RPA3/ANKRD17/TOP3A/ZNF365/MSH3/POLG/CACYBP/MCM7/UPF1/TNFAIP1/POLE3/POLE2/RAD1/TIMELESS/CDAN1/MAP2K4/LRWD1/SETMAR/NASP/CLSPN/FAM111A/PRIM2/JUN/RRM2/NUCKS1/POLA1/MCM6/POLD2/KCTD13/CDT1/ING5/EME1/SET/POLE4/DNA2/RBBP8/RBBP4/FAM111B/EGF/SSRP1/LIG3/PRIM1/NAP1L1/ATF1/ATG7/DDX11/CDK1/EME2/PDS5A/EXD2/BAZ1A/ZMPSTE24/BCL6/CHAF1A/GTPBP4/RAD50/POLD1/RPAIN/ATAD5/REV1/SUPT16H/RFC1/POLI/TSPYL2/USP37/LIG1/AICDA/POLE/MCM10/CDC42/TOP1/HUS1/PPP2CA/TTF1/WDR18/PPP2R1A/DHX9/HCRT/SIN3A/E2F7/POLL
GO:0006281	GO:0006281	DNA repair	301	0.103847	0.344952	1	1	tags=60%, list=76%, signal=15%	EYA4/TWIST1/TP73/FIGN/EGFR/REC8/FMN2/HMGA2/PRRX1/NPAS2/FGF10/RAD51AP2/MAD2L2/NEIL1/SYCP1/EYA1/CDC14B/CHRNA4/PRKCG/EYA2/RPA2/USP43/SPIRE1/SPO11/C14orf39/FEN1/HMGA1/MCM3/RAD51AP1/MGMT/OTUB1/HDAC10/ALKBH2/APBB1/UBE2N/UBE2U/TEX15/FIGNL2/NUDT16/TNP1/RTEL1/SPIRE2/AXIN2/ALKBH1/POLR2C/ANKLE1/GTF2H2C/SMUG1/RAD21/DMC1/CHAF1B/CUL4A/XPC/TNKS1BP1/RECQL5/EEPD1/XRCC1/OTUB2/TMEM161A/ZNF830/USP28/MEN1/RPA3/RNF8/USP10/MSH4/ZNF365/MSH3/POLG/POLR2G/MCM7/GGN/NPM1/UPF1/MMS19/SMC5/PTTG1/POT1/UBE2V1/HSF1/UHRF1/NHEJ1/POLE2/RAD1/TIMELESS/POLR2B/GTF2H4/SIRT6/USP47/FANCC/XRCC4/SUMO1/JMY/CDC5L/ERCC2/NSMCE1/SETMAR/GADD45A/COPS4/PML/WDR48/CLSPN/MDC1/GPS1/TP53BP1/CHD1L/RNF113A/ZSWIM7/ZBTB1/NUCKS1/NPLOC4/POLA1/USP7/MCM6/GTF2H1/RNF111/POLD2/GTF2I/ARID2/EP300/FOXM1/EME1/ALKBH3/ACTR5/ASCC1/ERCC1/COPS8/DOT1L/DNA2/RBBP8/ERCC8/PMS1/PARP3/HERC2/MORF4L1/NFRKB/VCP/PPP4R2/SPATA22/SSRP1/BCCIP/ZBTB7A/MAGEF1/LIG3/SETX/ATXN3/NUDT1/INO80C/COPS5/CDKN2D/RPS3/PARG/DDX11/CDK1/RAD21L1/CETN1/POLR2A/RAD23A/OGG1/EME2/POLM/PDS5A/CBX8/KDM4D/EXD2/GTF2H5/TRRAP/TDG/KIF22/RBM17/ZFYVE26/ZMPSTE24/CSNK1E/CHAF1A/RAD50/POLD1/RPAIN/REV1/SUPT16H/WDR70/BTG2/RFC1
GO:0006302	GO:0006302	double-strand break repair	131	0.13048	0.418398	1	1	tags=54%, list=69%, signal=17%	TWIST1/FIGN/REC8/FMN2/HMGA2/RAD51AP2/MAD2L2/EYA1/RPA2/SPIRE1/SPO11/C14orf39/FEN1/MCM3/RAD51AP1/MGMT/OTUB1/APBB1/UBE2N/TEX15/FIGNL2/NUDT16/RTEL1/SPIRE2/RAD21/DMC1/TNKS1BP1/RECQL5/XRCC1/OTUB2/RPA3/RNF8/ZNF365/MCM7/GGN/MMS19/SMC5/POT1/HSF1/NHEJ1/TIMELESS/SIRT6/XRCC4/SUMO1/NSMCE1/SETMAR/PML/WDR48/MDC1/TP53BP1/ZSWIM7/NUCKS1/POLA1/MCM6/ARID2/FOXM1/EME1/ACTR5/ERCC1/DNA2/RBBP8/ERCC8/PARP3/HERC2/MORF4L1/VCP/PPP4R2/ZBTB7A/MAGEF1/LIG3/SETX
GO:0006310	GO:0006310	DNA recombination	145	0.108519	0.349881	1	1	tags=60%, list=76%, signal=15%	FIGN/REC8/RNF212/RAD51AP2/MAD2L2/SYCP1/LEF1/SWAP70/RPA2/PGBD5/TCF7/CD40/PRDM7/SPO11/C14orf39/FEN1/PTPRC/MCM3/RAD51AP1/IL4/BCL11B/HDAC10/UBE2N/TEX15/FIGNL2/RTEL1/RAD21/DMC1/RECQL5/XRCC1/HFM1/RPA3/RNF8/MSH4/ZNF365/MSH3/MCM7/MMS19/SMC5/SUPT6H/TIMELESS/SIRT6/XRCC4/CCR6/HMGB4/ERCC2/NSMCE1/WDR48/TNFSF13/TP53BP1/ZSWIM7/NUCKS1/MCM6/TEX19/CLCF1/TOP2A/ARID2/TBX21/BATF/EME1/ACTR5/IL10/ERCC1/RBBP8/PARP3/MORF4L1/NFRKB/PPP4R2/HMGB3/MAGEF1/LIG3/RAG1/SETX/INO80C/RAD21L1/EME2/POLM/KDM4D/EXD2/ZFYVE26/FOXP3/BCL6/IL2/RAD50/RPAIN/ATAD5/NDFIP1
GO:0006397	GO:0006397	mRNA processing	283	0.0989476	0.327865	1	1	tags=4%, list=7%, signal=4%	ADARB2/HMX2/KHDRBS2/SRRM4/MYOD1/CPEB1/RBM20/RBM24/ELAVL4/NOVA1/FAM172A
GO:0006401	GO:0006401	RNA catabolic process	251	0.11749	0.3885	1	1	tags=75%, list=81%, signal=14%	GDNF/RBM24/ELAVL4/IGF2BP1/TRIM71/IGF2BP3/PKP1/PSMB8/TIRAP/PSMB9/ERN2/LARP1/PLEKHN1/PSMB11/PARN/MYEF2/HSPA1A/RPS4X/RNH1/RPS18/SCGB1A1/PRKCA/SND1/SKIV2L/SAMD4A/RPL31/FEN1/PRR5L/MOV10/DCPS/IGF2BP2/RPL3/TNPO1/MEX3D/ANP32A/SLFN13/RPLP2/TRDMT1/RPL15/RPS11/ZC3H14/RPL23A/NUDT16/EIF4G1/BOLL/ZC3H12D/RPS12/PKP3/AXIN2/PDE12/AKT1/RPS2/NANOS2/PSMD7/RPL4/RPS7/TNKS1BP1/EDC3/SSB/SMG6/YBX1/LIN28B/CPEB3/NUP214/YTHDF3/ZHX2/POLR2G/RPL8/ZCCHC8/DDX5/NPM1/UPF1/APOBEC1/TNRC6B/ROCK2/HNRNPM/PATL2/ERN1/MAPKAPK2/CNOT6/RPS24/RPL14/RPS15/HSPB1/NBAS/RPS13/CNOT3/CSDC2/RPS10/YTHDF2/TNFSF13/NANOS1/RPL9/RPL29/ZC3H12A/NUDT12/CIRBP/RNASEH1/CACNG7/CNOT2/EXOSC10/PSMF1/PSMD4/DND1/RNASET2/RPSA/HSPA1B/RPS15A/SET/MAGOH/PCID2/CSDE1/RC3H1/DNA2/PSMD12/TNFRSF1B/PSMD6/PAN2/CASC3/RPL27A/PPP1R8/PSMD13/RPL35/RPS8/RPS20/RPL5/SIDT2/FXR2/SYNCRIP/DCP1B/VIP/RPL17/HNRNPC/HNRNPU/PCBP4/SMG7/RPL22/RPL27/RPS6/DAZL/EXOSC2/MAGOHB/RPS3/RPL13/CARHSP1/TNRC6C/FASTK/RPL18/PSMA4/PSMB7/RPL11/MRTO4/NANOS3/OAS2/DIS3L2/RPS29/DHX36/KHSRP/LSM5/TARDBP/RPL28/BTG2/RBM8A/PUM2/RPL36A/PSME1/RPS26/SAMD4B/DIS3L/MTOR/RPLP0/PATL1/LSM6/ISG20/RNASEL/TNRC6A/PNPT1/PSMA1/PSME4/PPP2CA/PSMC6/XRN2/PSMB2/LSM3/SLC11A1/EXOSC7/PPP2R1A/DHX9/DEDD2
GO:0006402	GO:0006402	mRNA catabolic process	231	0.116708	0.385111	1	1	tags=74%, list=81%, signal=14%	GDNF/RBM24/ELAVL4/IGF2BP1/TRIM71/IGF2BP3/PKP1/PSMB8/TIRAP/PSMB9/LARP1/PLEKHN1/PSMB11/PARN/MYEF2/HSPA1A/RPS4X/RNH1/RPS18/SCGB1A1/PRKCA/SKIV2L/SAMD4A/RPL31/PRR5L/MOV10/DCPS/IGF2BP2/RPL3/TNPO1/MEX3D/ANP32A/RPLP2/RPL15/RPS11/ZC3H14/RPL23A/NUDT16/EIF4G1/BOLL/ZC3H12D/RPS12/PKP3/AXIN2/PDE12/AKT1/RPS2/NANOS2/PSMD7/RPL4/RPS7/TNKS1BP1/EDC3/SSB/SMG6/YBX1/CPEB3/NUP214/YTHDF3/ZHX2/POLR2G/RPL8/DDX5/NPM1/UPF1/APOBEC1/TNRC6B/ROCK2/HNRNPM/PATL2/ERN1/MAPKAPK2/CNOT6/RPS24/RPL14/RPS15/HSPB1/NBAS/RPS13/CNOT3/CSDC2/RPS10/YTHDF2/TNFSF13/NANOS1/RPL9/RPL29/ZC3H12A/NUDT12/CIRBP/CACNG7/CNOT2/EXOSC10/PSMF1/PSMD4/DND1/RPSA/HSPA1B/RPS15A/SET/MAGOH/PCID2/CSDE1/RC3H1/PSMD12/PSMD6/PAN2/CASC3/RPL27A/PSMD13/RPL35/RPS8/RPS20/RPL5/FXR2/SYNCRIP/DCP1B/VIP/RPL17/HNRNPC/HNRNPU/PCBP4/SMG7/RPL22/RPL27/RPS6/DAZL/EXOSC2/MAGOHB/RPS3/RPL13/CARHSP1/TNRC6C/FASTK/RPL18/PSMA4/PSMB7/RPL11/MRTO4/NANOS3/DIS3L2/RPS29/DHX36/KHSRP/LSM5/TARDBP/RPL28/BTG2/RBM8A/PUM2/RPL36A/PSME1/RPS26/SAMD4B/MTOR/RPLP0/PATL1/LSM6/RNASEL/TNRC6A/PNPT1/PSMA1/PSME4/PPP2CA/PSMC6/XRN2/PSMB2/LSM3/SLC11A1/EXOSC7/PPP2R1A/DHX9
GO:0006403	GO:0006403	RNA localization	130	0.127558	0.40877	1	1	tags=69%, list=78%, signal=16%	HHEX/DDX25/IGF2BP1/KIF5C/IGF2BP3/RANBP17/FLOT1/PARN/ATXN2/BICD1/RAN/EIF5AL1/TOMM20L/ARC/IGF2BP2/TGFBR2/POM121L2/MEX3D/ZNF385A/CKAP5/G3BP2/NUP155/MYO1C/SSB/SMG6/AGFG1/PHAX/ZNHIT3/YBX1/NUP214/GLE1/TSC1/NPM1/UPF1/XPOT/SUPT6H/HSF1/RBM15B/RRS1/SARNP/U2AF1/SHQ1/RPS15/POM121L12/CPSF1/KHDRBS1/CCT6A/NHP2/SNUPN/SEH1L/CCT7/NOP58/EIF5A2/TNKS/NXF1/EXOSC10/IWS1/SYMPK/MAGOH/PCID2/POM121/LSG1/CASC3/NUP210/SIDT2/NUP50/HNRNPA2B1/HNRNPU/PARP11/SMG7/THOC7/SLBP/EXOSC2/MAGOHB/SEC13/U2AF1L4/RFTN1/NUTF2/THOC6/NUP62/DHX36/KHSRP/RAE1/NUP93/U2AF2/WDR33/RBM8A/THOC2/DDX19B/THOC5
GO:0006412	GO:0006412	translation	419	0.146559	0.492471	1	1	tags=63%, list=71%, signal=19%	NOTCH4/EGFR/EIF4EBP3/BARHL2/PRR16/RBMS3/CPEB1/RBM20/DAPK1/RBM24/DDX25/IGF2BP1/VARS2/IMPACT/TRIM71/ZAR1/IGFBP5/GRM5/IGF2BP3/RARA/CYFIP1/MIR148A/ERBB2/EEF1A2/TNF/ABCF1/LARP1/MIR9-3/PLEKHN1/TNIP1/RPS4X/PLD1/EIF4EBP1/MIR210/RXRA/ATXN2/ENC1/AIRE/EIF2B3/MIR212/LARP6/RPS18/RBM4B/IL6/EIF5AL1/DIO2/SAMD4A/ACO1/MRPS36/RPL31/APP/UCN/MOV10/EIF3I/ZNF540/IGF2BP2/RPL3/MIR21/MIR520C/MEX3D/MIR299/RPLP2/PTK2B/SESN2/ZNF385A/APEH/SOX4/RPL15/CCL5/RPS11/RPL23A/PADI6/EIF4G1/BOLL/ZC3H12D/MIR125B1/RPS12/SECISBP2L/EEF1A1/GGT7/CPEB4/NGDN/DHX29/ALKBH1/PTAFR/YBX2/AKT1/GFM1/RPS2/PLXNB2/NANOS2/MIR182/MRRF/EIF3J/EEF1B2/EIF3F/RPL4/MRPS6/BANK1/RPS7/RPL39L/GRB7/PIWIL1/PPA2/INPP5E/MIR134/YBX1/MRPS18B/HFM1/MRPL16/PIWIL3/CPEB3/JMJD4/MRPS18C/RRBP1/MRPS21/EIF2S2/PA2G4/DHFR/MIR483/MRPL22/YTHDF3/FTSJ1/POLR2G/RPL8/MIR200B/AIMP2/GLE1/EIF4E1B/TSC1/MIR29A/NPM1/UPF1/STAT3/MIR520B/TNRC6B/EEF1D/ROCK2/EIF2A/RBM4/C12orf65/MRPL11/ATF4/MRPL43/EEF1E1/RPS6KA1/TRNAU1AP/ITGA2/NDUFA7/PATL2/PIWIL2/DPH1/TCOF1/KLHL25/GAPDH/LARP4B/RBM3/MRPS33/SARNP/CNOT6/GZMB/RPS6KB2/PINK1/RPS24/TACO1/PRG3/RPL14/EEF2/ZNF706/MIR345/RPS15/KHDRBS1/HSPB1/MRPS2/OGFOD1/MIR96/RPS13/CNOT3/RGS2/RPL13AP3/CDKAL1/RPS10/CDK5RAP1/YTHDF2/AARSD1/NANOS1/MTG1/CPEB2/RPL9/RPL29/MRPL52/NSUN3/ZC3H12A/MARS2/MIR100/CIRBP/EIF4G3/MATR3/MIR181C/EIF5A2/CNOT2/FOXO3/CHCHD1/MRPL48/MIR1-1/DND1/GGT3P/RPSA/PCIF1/MRPS5/CAPRIN1/THBS1/MRPL4/RPS15A/MAGOH/MRPS28/EEFSEC/RC3H1/MIR298/MRPL55/EIF2AK4/CASC3/RPL27A/MRPS24/PUS7/RPL35/ABTB1/DAP3/RPL10L/RPS8/RPS20/RPL5/MIR138-1/MRPS11/FXR2/TYMS/SYNCRIP/RPL17/MRPL2/AURKAIP1/TARBP2/RPL22/MTIF2/AKT2/RPL27/MRPL46/RPS6/DAZL/MIR135B/MRPL34/ERAL1/COPS5/MRPL3/MRPL21/RPS3/EIF2S1/MRPL10/RWDD1/RPL13/PTBP1/RPL3L/SHMT2
GO:0006413	GO:0006413	translational initiation	117	0.141067	0.449684	1	1	tags=74%, list=78%, signal=16%	EIF4EBP3/IMPACT/TNF/LARP1/RPS4X/EIF4EBP1/RXRA/EIF2B3/RPS18/RPL31/EIF3I/RPL3/RPLP2/RPL15/CCL5/RPS11/RPL23A/EIF4G1/BOLL/RPS12/DHX29/ALKBH1/RPS2/EIF3J/EIF3F/RPL4/BANK1/RPS7/EIF2S2/YTHDF3/POLR2G/RPL8/GLE1/EIF4E1B/NPM1/EIF2A/RBM4/ATF4/KLHL25/RPS6KB2/RPS24/RPL14/RPS15/KHDRBS1/HSPB1/RPS13/RPS10/YTHDF2/RPL9/RPL29/EIF4G3/RPSA/RPS15A/EIF2AK4/RPL27A/RPL35/RPS8/RPS20/RPL5/RPL17/RPL22/MTIF2/RPL27/RPS6/DAZL/COPS5/RPS3/EIF2S1/RPL13/RPL18/EIF4A2/EIF3B/EIF1AD/RPL11/EIF2AK2/NCK1/RPS29/PAIP2B/EIF3G/MIF4GD/RPL28/RPL36A/RPS26/MTOR/RPLP0/EIF2AK3
GO:0006417	GO:0006417	regulation of translation	266	0.185416	0.613613	1	1	tags=46%, list=54%, signal=22%	NOTCH4/EIF4EBP3/BARHL2/PRR16/RBMS3/CPEB1/RBM20/DAPK1/RBM24/DDX25/IGF2BP1/IMPACT/TRIM71/IGFBP5/GRM5/IGF2BP3/RARA/CYFIP1/MIR148A/ERBB2/TNF/LARP1/MIR9-3/PLEKHN1/RPS4X/PLD1/EIF4EBP1/MIR210/RXRA/ATXN2/ENC1/AIRE/MIR212/LARP6/RBM4B/IL6/EIF5AL1/DIO2/SAMD4A/ACO1/APP/UCN/MOV10/ZNF540/IGF2BP2/MIR21/MIR520C/MEX3D/MIR299/PTK2B/SESN2/ZNF385A/SOX4/CCL5/PADI6/EIF4G1/BOLL/ZC3H12D/MIR125B1/SECISBP2L/CPEB4/NGDN/DHX29/ALKBH1/PTAFR/YBX2/AKT1/PLXNB2/NANOS2/MIR182/BANK1/GRB7/PIWIL1/INPP5E/MIR134/YBX1/HFM1/PIWIL3/CPEB3/JMJD4/PA2G4/DHFR/MIR483/YTHDF3/POLR2G/MIR200B/GLE1/EIF4E1B/TSC1/MIR29A/NPM1/UPF1/STAT3/MIR520B/TNRC6B/ROCK2/EIF2A/RBM4/ATF4/RPS6KA1/TRNAU1AP/ITGA2/PATL2/PIWIL2/DPH1/TCOF1/KLHL25/GAPDH/LARP4B/RBM3/SARNP/CNOT6/GZMB/RPS6KB2/PINK1/TACO1/PRG3/EEF2/ZNF706/MIR345/KHDRBS1/HSPB1
GO:0006511	GO:0006511	ubiquitin-dependent protein catabolic process	409	0.145647	0.488702	1	1	tags=15%, list=23%, signal=12%	HECW1/TRIM58/SHH/TRIM2/AGBL4/FBXL7/FBXO39/FBXL16/RNF180/FOXF2/FHIT/TRIM9/RNF150/SPSB4/CBFA2T3/UCHL1/RNF175/NKD2/WNT1/TRIM72/SIAH3/HECW2/TRIM71/LRRK2/KCTD5/PLK2/TRIM67/WWTR1/PSMB8/NHLRC1/SQSTM1/USP2/PSMB9/TGFB1I1/PRICKLE1/USP44/UBD/FBXO10/GNA12/FBXO17/CAV3/FBXL2/UBE2E1/CLU/PSMB11/HSPA1A/PTK2/AGAP3/NEDD4L/CD2AP/FBXO44/ZNRF1/UBQLN3/MAP1A/RNF130/USP43/SPSB1/LNX1/TRIM3/FBXO2/RNF144B
GO:0006605	GO:0006605	protein targeting	274	0.172726	0.571724	1	1	tags=50%, list=59%, signal=21%	NLGN1/KCNB1/RHOD/PARD3/PEX5L/AKAP12/HPCA/ABLIM3/SIAH3/LRRK2/ERBB2/AKAP5/GRPEL1/ACOT4/NUMA1/NACAD/PEX10/ZDHHC22/NAGPA/ZDHHC1/CLU/HOMER3/RPS4X/ACOX2/HAP1/IMMP2L/SNX16/AKAP6/AP1M2/DDO/SYNGR1/RHOU/SORT1/MON1A/RPS18/PAOX/CACNG3/TOMM20L/RPL31/SRP68/KIF13B/RTP2/SCP2/ZDHHC19/HPS4/FYN/RPL3/UBE2L3/LTBP2/PHYH/ACOX3/RPLP2/SCARB2/NCOA4/VPS13D/RTP3/RPL15/NOS2/ANK3/RASSF9/RPS11/RPL23A/PAK1/HRAS/CACNG2/VPS37D/RPS12/GABARAP/PEX19/MYO1C/RPS2/GDAP1/PEX14/GIPC1/OS9/SRP19/TRAM2/RPL4/RPS7/ZDHHC11/GDI1/ARIH2/HSPA1L/SREBF1/USP36/HSD17B4/ZDHHC21/AP1S3/SEC62/VTI1A/ITGAM/CDK5R1/GOLGA7B/RPL8/ACOT2/BAAT/TRAM1L1/SGTB/NACA/KCNE1/FZD5/FBXO7/SAE1/PEX7/SIRT4/KATNB1/GNPAT/PINK1/RPS24/ADORA1/RPL14/ZDHHC3/NEDD4/ECH1/RPS15/AQP11/SRPRB/IMMP1L/GCC2/SLC27A2/HAO1/RPS13/DNAJC15/TIMM8B/RPS10/BAG3/PEX26/CRAT/UBL4B/LMAN1/RPL9/RPL29/USP9X/YWHAE/YWHAQ/RNF215/VPS37B
GO:0006611	GO:0006611	protein export from nucleus	103	0.132089	0.418943	1	1	tags=72%, list=78%, signal=16%	HHEX/DDX25/PTPN14/CAMK1/RANBP17/TCF7L2/SFN/EGR2/RAN/STRADB/RAPGEF3/XPO4/NUP155/ANKLE1/SSB/RANBP3L/SMG6/AGFG1/CCHCR1/NUP214/RBM22/GLE1/TSC1/NPM1/UPF1/XPOT/SUPT6H/RBM15B/RRS1/SARNP/IFI27/U2AF1/ANP32B/RPS15/CPSF1/PRKACA/BAG3/SEH1L/YWHAE/NXF1/IWS1/SYMPK/MAGOH/PCID2/POM121/LSG1/CASC3/NUP210/NUP50/HNRNPA2B1/RANBP3/CTDSPL2/SMG7/THOC7/SLBP/MAGOHB/DUSP16/SEC13/U2AF1L4/PKD1/NUTF2/THOC6/NUP62/RAE1/NUP93/PTPN11/U2AF2/WDR33/RBM8A/THOC2/GTSE1/DDX19B/THOC5/STRADA
GO:0006612	GO:0006612	protein targeting to membrane	125	0.156242	0.499594	1	1	tags=62%, list=69%, signal=19%	KCNB1/PARD3/HPCA/ERBB2/NACAD/ZDHHC22/ZDHHC1/RPS4X/RPS18/RPL31/SRP68/RTP2/ZDHHC19/FYN/RPL3/RPLP2/RTP3/RPL15/ANK3/RPS11/RPL23A/PAK1/HRAS/CACNG2/VPS37D/RPS12/PEX19/MYO1C/RPS2/SRP19/TRAM2/RPL4/RPS7/ZDHHC11/GDI1/ZDHHC21/SEC62/ITGAM/CDK5R1/GOLGA7B/RPL8/TRAM1L1/SGTB/NACA/KCNE1/RPS24/ADORA1/RPL14/ZDHHC3/RPS15/AQP11/RPS13/RPS10/PEX26/RPL9/RPL29/VPS37B/RAB3IP/SGTA/RPSA/RPS15A/SSR1/SSR2/RPL27A/ICMT/PEX5/RPL35/RPS8/RPS20/RPL5/RPL17/ZDHHC2/RPL22/AKT2/RTP1/RPL27/RPS6/SSR3
GO:0006839	GO:0006839	mitochondrial transport	155	0.172446	0.557712	1	1	tags=46%, list=57%, signal=20%	UCP1/TP73/PRKAA2/ABLIM3/SIAH3/LRRK2/PPP1R13B/BOK/PRKAG2/GRPEL1/SFN/EYA2/ACACA/HSPA1A/IMMP2L/SLC25A23/RHOU/MPV17L/DNAJC30/TOMM20L/BCL2L2/BNIP3/ACACB/SLC25A13/CAMK2A/AFG3L2/HPS4/BCL2L1/UBE2L3/SLC25A29/GDAP1/BBC3/ARIH2/HSPA1L/SREBF1/USP36/SLC25A30/TMEM14C/SLC25A18/HEBP2/SLC25A37/PSEN1/UCP3/MIR29A/SLC25A10/STAT3/SLC25A16/TP63/PPIF/TMEM14B/FZD5/SFXN1/FBXO7/STARD3/SAE1/SLC25A2/GZMB/SFXN5/SLC25A20/SIRT4/BCL2/CYC1/PINK1/OPA1/IMMP1L/PPP3R1/DNAJC15/TIMM8B/SPG7/BAG3/UBL4B/LMAN1
GO:0006913	GO:0006913	nucleocytoplasmic transport	219	0.16422	0.541093	1	1	tags=13%, list=19%, signal=11%	ZIC1/SHH/SIX3/BMP4/GLI3/SMO/SYK/SIX2/HHEX/DDX25/PTPN14/LRRK2/CHP2/PTGS2/CAMK1/RANBP17/TCF7L2/FAM53A/CDH1/NEUROD1/PKIA/JUP/FAM53B/PRICKLE1/ANGPT1/SFN/DRD1/CABP1/SNRPF
GO:0006914	GO:0006914	autophagy	364	0.186762	0.62373	1	1	tags=32%, list=42%, signal=19%	GATA4/PRKAA2/KDR/SNCA/FEZ1/SPATA18/DRD2/ADRA1A/PRKD1/DAPK1/MAPT/UCHL1/CHMP4C/SH3BP4/PACS2/WDFY4/TMEM150C/LRRK2/LEPR/WDFY3/PLK2/BOK/NHLRC1/SQSTM1/PRKAG2/ATG9B/ATP6V1C2/TMEM74/SCOC/MET/RPTOR/LAMP3/SBF2/RHEB/IRF8/EEF1A2/SYNPO2/TBC1D12/SNX32/CSNK2B/GFAP/CTTN/HSPB8/PLEKHF1/LARP1/KIF25/FBXL2/CLU/MAPK15/CAMKK2/PTK2/VPS18/HAP1/RUFY4/PYCARD/DCN/MT3/NRBP2/CHMP6/GPR137B/PPARGC1A/TPCN1/TFEB/ATP6V0E2/LGALS8/CD84/DRD3/NSFL1C/BNIP3/LZTS1/TRIM13/RRAGD/ULK1/ACBD5/UBXN2A/TP53INP2/STBD1/LEP/NLRP6/SEC22B/IL4/SESN2/HDAC10/VPS13D/TECPR2/TBK1/RAB19/EIF4G1/IFNG/VPS37D/RASIP1/EEF1A1/GABARAP/ITPR1/VPS16/TOLLIP/IFI16/AKT1/RAB12/GPSM1/TRAPPC4/ATP6V0D2/KLHL3/GABARAPL1/PGAM5/ULK2/TRIML1/PIKFYVE/PRKAB1/ATP6V1B2/SREBF1/ATP6V0C/USP36/TRIM17/TBC1D14/ATG4C/MEFV/ATG5
GO:0006974	GO:0006974	cellular response to DNA damage stimulus	500	0.133754	0.452324	1	1	tags=49%, list=64%, signal=18%	EYA4/SFRP2/TWIST1/TP73/MSX1/MACROD2/FIGN/EGFR/CCND1/REC8/SPATA18/FMN2/EGLN3/HMGA2/MACROD1/MAPT/RBM24/PRRX1/NPAS2/NUAK1/WNT1/CXCL12/FGF10/PLA2R1/SGK1/RAD51AP2/STK33/MAD2L2/PLK2/LYN/BOK/BCL2L10/NEIL1/DDIT4/PLAGL1/PHLDA3/SNAI2/SYCP1/YAP1/FOXP1/EYA1/CDC14B/TNF/SFN/CHRNA4/EPHA2/PRKCG/CLU/MAPK15/EYA2/SNAI1/UBE2E2/IMMP2L/PYCARD/CRADD/RPA2/USP43/NFATC4/SPIRE1/NACC2/CBX5/BCL2L2/SPO11/C14orf39/SPDYA/FEN1/CDKN1A/IKBKE/HMGA1/MCM3/MIR21/RAD51AP1/BCL2L1/HIC1/ZBTB38/MGMT/OTUB1/MUC1/CCDC13/SESN2/HDAC10/ZNF385A/SPRED3/ALKBH2/SOX4/APBB1/UBE2N/UBE2U/TEX15/FIGNL2/NUDT16/PAK1/TNP1/NKX3-1/RTEL1/SPIRE2/AXIN2/ALKBH1/IFI16/FOXN3/POLR2C/AKT1/ANKLE1/TRAF6/BLK/GTF2H2C/SMUG1/PIK3R1/ANKRD1/RAD21/DMC1/CHAF1B/C9orf116/CUL4A/XPC/TNKS1BP1/RECQL5/EEPD1/E2F8/XRCC1/OTUB2/TMEM161A/ZNF830/CRIP1/CHCHD6/USP28/MEN1/RPA3/RNF8/USP10/TLK1/MSH4/ZNF365/MSH3/POLG/POLR2G/PHF1/MCM7/DDX5/PSEN1/GGN/NPM1/UPF1/MMS19/SMC5/PTTG1/MIF/POT1/UBE2V1/HSF1/UHRF1/DYRK3/NFATC2/CDC14C/NHEJ1/TP63/POLE3/EEF1E1/POLE2/INTS7/RAD1/TIMELESS/TAF9B/BRD4/POLR2B/GTF2H4/SIRT6/USP47/MAPKAPK2/FANCC/CNOT6/XRCC4/SUMO1/SIRT4/BCL2/MAPK12/AATF/JMY/GNL1/NEDD4/CDC5L/CD44/SPRED1/CDK5RAP3/ALKBH8/ERCC2/NSMCE1/SETMAR/GADD45A/CNOT3/COPS4/PML/WDR48/NUPR1/CLSPN/APC/MDC1/GPS1/TP53BP1/CHD1L/RNF113A/TLK2/BCL2A1/ZSWIM7/BRSK1/ZBTB40/ZC3H12A/CD74/TPT1/ZBTB1/NUCKS1/NPLOC4/POLA1/USP7/MCM6/VAV3/GTF2H1/CNOT2/RNF111/POLD2/FOXO3/TOP2A/GTF2I/ARID2/SPRED2/EP300/FOXM1/NEK1/BATF/EME1/ALKBH3/ACTR5/ASCC1/PYHIN1/ERCC1/COPS8/HNRNPK/DOT1L/HMOX1/MCL1/DNA2/WDR76/RBBP8/TNFRSF1B/MYO6/ERCC8
GO:0007005	GO:0007005	mitochondrion organization	313	0.17247	0.573711	1	1	tags=47%, list=59%, signal=20%	TP73/RAB32/KDR/MYH14/PDE2A/FEZ1/SPATA18/RAB38/CCK/ERBB4/MAPT/PLD6/PID1/INF2/MMP9/ABLIM3/SIAH3/LRRK2/PPP1R13B/BOK/SQSTM1/ATG9B/HRK/EPAS1/NOS3/TYMP/GRPEL1/CTTN/SFN/ATAD3C/TERT/CLU/EYA2/ATCAY/CAMKK2/HSPA1A/ATP2A1/HAP1/IMMP2L/PET117/PYCARD/DCN/RHOU/PPARGC1A/SPIRE1/MPV17L/TOMM20L/AVP/BCL2L2/NDUFS5/IGF1/BNIP3/ATPAF1/NDUFB11/CAMK2A/AFG3L2/HPS4/BCL2L1/BIK/UBE2L3/SESN2/DNM3/VPS13D/ECSIT/GABARAP/MLLT11/GPX1/AKT1/GDAP1/WDR35/PPP2CB/GABARAPL1/FAM162A/TFB1M/COX19/DNM1/NDUFC2/BBC3/ARIH2/HSPA1L/SREBF1/USP36/ATG5/HEBP2/CHCHD6/MTX3/CAV2/NDUFA5/TOP3A/NOL3/PRDX3/MIR29A/STAT3/RNF41/FNIP1/CXADR/DDHD2/WDR81/TP63/PPIF/TSC2/FZD5/NDUFA7/NDUFB8/MAP1LC3C/COX7A1/FBXO7/SAE1/PTCD2/GZMB/SIRT4/COX16/BCL2/TREM2/NDUFAF3/CHCHD2/COX10/PINK1/HIGD1A/TACO1/OPA1/IMMP1L/TAZ/PPP3R1/MSTO1/DNAJC15/TIMM8B/NDUFS8/CLEC16A/SPG7/BAG3/NDUFAF4/UBL4B/LMAN1/PRELID1/STOX1/PLA2G6/NDUFB6/JUN/ZNF205/YWHAE/ALAS1/IAPP/ATP13A2/YWHAQ/GABARAPL3
GO:0007033	GO:0007033	vacuole organization	116	0.1868	0.595321	1	1	tags=30%, list=38%, signal=19%	SYT7/FEZ1/CLVS2/PACS2/HOOK1/LRRK2/ATG9B/ABCA1/SYNPO2/TBC1D12/RAB34/NAGPA/MYO7A/VPS18/RUFY4/MT3/TFEB/NSFL1C/ULK1/CLVS1/UBXN2A/HPS4/TP53INP2/SEC22B/SCARB2/HEXB/RAB19/AKTIP/LAPTM4B/GABARAP/VPS16/TMEM175/RAB20/GRN/GABARAPL1
GO:0007051	GO:0007051	spindle organization	113	0.179308	0.571178	1	1	tags=41%, list=51%, signal=20%	TACC2/ARHGEF10/CHMP4C/TACC1/GNAI1/TRIM36/PLK2/EML1/KIFC2/TUBB/NUMA1/STMN1/MOS/MAPK15/HSPA1A/RAN/CLASP2/ANKRD53/TUBGCP4/CKAP5/LZTS2/KIFC1/NEK6/CENPE/TUBB8/MAPRE3/RACGAP1/DYNC1H1/TPPP/HDAC3/GPSM2/TUBB1/LIMK2/RNF4/CENPH/MAP4/MYBL2/CEP97/KIF3B/DLG1/BIRC8/DCTN1/MAP9/KIF4B/FSD1/KIF11
GO:0007059	GO:0007059	chromosome segregation	182	0.117129	0.382441	1	1	tags=30%, list=47%, signal=16%	REC8/FMN2/MAD1L1/CHMP4C/RNF212/HECW2/MAD2L2/SMC1B/SYCP1/USP44/NUMA1/TTN/KIF25/MOS/MAPK15/NAA10/KLHDC8B/SYCE1/CHMP6/RAN/STAG3/PHF13/SPO11/C14orf39/RCC2/FEN1/BUB3/SRPK1/BANF2/TEX14/ANKRD53/TEX15/POGZ/AXIN2/KIFC1/NEK6/RAD21/DMC1/CENPE/KIF18B/RACGAP1/DYNC1H1/SETDB2/MEI1/RECQL5/HFM1/TLK1/TOP3A/MSH4/CENPH/NCAPD2/MMS19/SMC5/PTTG1
GO:0007093	GO:0007093	mitotic cell cycle checkpoint	105	0.150902	0.479128	1	1	tags=20%, list=32%, signal=14%	CCND1/HMGA2/MAD1L1/CHMP4C/STK33/MAD2L2/PLK2/PLAGL1/WNT9A/USP44/SFN/CRADD/RPA2/BUB3/CDKN1A/MIR21/TEX14/BCL2L1/MUC1/ZNF385A/SOX4
GO:0007346	GO:0007346	regulation of mitotic cell cycle	438	0.227798	0.767086	1	1	tags=18%, list=22%, signal=15%	MAGI2/NEUROG1/FOXG1/TP73/SMOC2/MEIS2/LRP5/FOXA1/BMP7/EGFR/BMP4/FBXL7/CCND1/HMGA2/RPRM/TAL1/ASCL1/MAD1L1/KCNA5/PHOX2B/CHMP4C/NINL/KCNH5/EDN3/FGF10/GNAI1/SMARCD3/AFAP1L2/STK33/HECW2/PBX1/OBSL1/CDKN1C/OVOL1/MAD2L2/PLK2/MYO16/TIMP2/FGF8/PSMB8/GPNMB/USP2/NPM2/SDCCAG8/DMRT1/SMPD3/PLAGL1/BTC/KLF4/CYP1A1/PSMB9/RPTOR/PKIA/TUBB/EREG/WNT9A/USP44/UBD/FAM107A/PDGFRB/NUMA1/CDC14B/TNF/SFN/KIF25/PDGFB/TERT/UBE2E1/FOXC1/PSMB11/NAA10/HSPA1A/UBE2E2/EIF4EBP1/TTC28/PTPN6/HSPA2/FGFR1/CRADD/RPA2/PTPN3
GO:0008380	GO:0008380	RNA splicing	247	0.107487	0.355381	1	1	tags=4%, list=8%, signal=4%	WT1/HMX2/KHDRBS2/SRRM4/MYOD1/RBM20/RBM24/ELAVL4/NOVA1/FAM172A/AHNAK2
GO:0009615	GO:0009615	response to virus	239	0.144864	0.478717	1	1	tags=61%, list=71%, signal=18%	PENK/CHRM2/AGBL4/OPRK1/HMGA2/DCLK1/TRIM15/TRAF3IP2/VWCE/CXCL12/HTRA1/RNF135/DUOX2/F2RL1/IRAK3/DDIT4/CYP1A1/DMBT1/IRF5/STMN1/TNF/ZDHHC1/APOB/CLU/BTBD17/GATA3/PYCARD/IL15/CCL11/PRF1/NLRX1/CD40/IL6/LGALS8/BNIP3/PTPRC/IKBKE/MOV10/HMGA1/MIR21/BCL2L1/DDX41/POLR3A/IL4/IL10RB/SLFN13/LILRB1/TRAF3IP1/TBK1/CCL5/POLR3D/IFNG/IFNA8/IFI16/PDE12/IFNGR2/IL12B/TRIM44/GBF1/IL21/ZDHHC11/FADD/HYAL2/HERC5/ABCC9/DHX58/POLR3H/ANKRD17/RIPK3/IRF2/POU2AF1/CDK6/DDX21/APOBEC1/TRIM11/IVNS1ABP/UNC93B1/CD207/ITCH/CCL8/IFI27/NPC2/AIM2/SPON2/BCL2/IFNA7/NLRC5/ZNF175/PPM1B/APOBEC3H/IKBKB/HSPB1/MMP12/NLRP3/IRF1/CLPB/PML/FAM111A/TRIM52/IRGM/ZC3H12A/MIR130A/FCN3/TPT1/NPLOC4/PLA2G10/FGR/SEC14L1/APOBEC3B/LGALS9/TBX21/IL2RA/IFNA14/CXCL10/AP1S1/RPS15A/DEFA1B/MLKL/CCL22/EIF2AK4/SERINC5/MICB/LCN2/PRKRA/XCL1/IKBKG/RELA/CCL4/TLR7/POLR3F/TARBP2/CRCP/MX1/POLR3B/FLNA/RIOK3/IL33/XPR1/TRIM22/PHB2/TLR9/ATG7/CXCL9/OAS1/IRF7/RNF216
GO:0009896	GO:0009896	positive regulation of catabolic process	336	0.21448	0.714616	1	1	tags=40%, list=47%, signal=21%	TWIST1/WNT5A/SOX17/HECW1/IRS2/PRKAA2/KDR/AGBL4/DAB2IP/SOX9/SNCA/RNF180/PRKD1/DAPK1/CBFA2T3/RBM24/LRP1/ESRRB/APC2/NKD2/MLXIPL/SH3BP4/HECW2/TRIM71/LRRK2/PLK2/TRIM67/ZBTB20/GAPDHS/PCSK9/LPCAT1/GJA1/SCOC/PRICKLE1/HTR2A/HSPB8/TNF/PLIN5/PLEKHF1/LARP1/ABHD5/CAV3/PLEKHN1/APOA4/CLU/CAMKK2/HSPA1A/PTK2/NEDD4L/RUFY4/MIR210/DCN/ACTN3/FGF21/SNX9/RNF144B/TPCN1/CD81/TFEB/IL6/IGF1/BNIP3/APP/DISC1/SLC4A4/TRIM13/PACSIN3/NKD1/ULK1/PRR5L/MOV10/TRIB1/ENPP7/TP53INP2/SEC22B/MEX3D/IL4/PTK2B/SESN2/HACE1/CTSC/VPS13D/TBK1/ZC3H12D/IFNG/IRS1/INSR/CDC20B/PIAS1/FABP1/AKT1/SH3D19/RAB12/GPSM1/APOA5/NANOS2/LRP2/DACT1/GPLD1/ULK2/TRIML1/DAB2/ARIH2/VGLL4/APOE/DAGLB/HSPBP1/MEFV/ATG5/RNF217/APOA1/PRKCE/LIN28B/CPEB3/CHFR/INS/ADRA2A/YTHDF3/POLR2G/TRIB2/AXIN1/LACRT/PSEN1/PNPLA2/TSC1/GGA1/UPF1/RNF41/TNRC6B/ROCK2/C4BPA/HSF1/PIP4K2B
GO:0010498	GO:0010498	proteasomal protein catabolic process	316	0.178061	0.592457	1	1	tags=16%, list=23%, signal=13%	HECW1/UGGT2/SHH/TRIM2/DAB2IP/FBXL7/FBXO39/FBXL16/RNF180/FOXF2/FHIT/BRSK2/TRIM9/SPSB4/CBFA2T3/UCHL1/RNF175/NKD2/TRIM72/SIAH3/HECW2/TRIM71/LRRK2/KCTD5/PLK2/WWTR1/RHBDD1/PSMB8/NHLRC1/PSMB9/LAMP3/PRICKLE1/USP44/GNA12/PRKCG/FBXO17/FBXL2/UBE2E1/CLU/PSMB11/HSPA1A/AGAP3/NEDD4L/CD2AP/FBXO44/ZNRF1/ENC1/MAP1A/SPSB1/TRIM3/FBXO2/RNF144B
GO:0010506	GO:0010506	regulation of autophagy	242	0.185689	0.614034	1	1	tags=45%, list=53%, signal=21%	GATA4/PRKAA2/KDR/SNCA/FEZ1/ADRA1A/PRKD1/DAPK1/MAPT/UCHL1/SH3BP4/TMEM150C/LRRK2/LEPR/PLK2/BOK/PRKAG2/ATP6V1C2/SCOC/MET/RPTOR/LAMP3/RHEB/EEF1A2/TBC1D12/SNX32/GFAP/CTTN/HSPB8/PLEKHF1/LARP1/KIF25/FBXL2/MAPK15/CAMKK2/PTK2/RUFY4/PYCARD/DCN/MT3/NRBP2/GPR137B/TPCN1/TFEB/ATP6V0E2/BNIP3/LZTS1/TRIM13/RRAGD/ULK1/TP53INP2/LEP/NLRP6/SEC22B/IL4/SESN2/VPS13D/TBK1/EIF4G1/IFNG/RASIP1/EEF1A1/ITPR1/IFI16/AKT1/RAB12/GPSM1/ATP6V0D2/ULK2/TRIML1/PIKFYVE/PRKAB1/ATP6V1B2/SREBF1/ATP6V0C/USP36/TBC1D14/MEFV/ATG5/MTMR9/USP10/CDK5R1/LACRT/TSC1/STAT3/RNF41/TMEM150A/PIP4K2B/EPM2A/ATP6V1G2/ATP6V0A2/TSC2/FZD5/FOXK2/ERN1/FBXO7/RAB1B/GAPDH/ADPRH/SPTLC1/BCL2/TREM2/FOXK1/PINK1/ATP6V1A/OSBPL7/CAPN1/NEDD4
GO:0010948	GO:0010948	negative regulation of cell cycle process	228	0.172956	0.570603	1	1	tags=17%, list=25%, signal=13%	BMP7/DAB2IP/BMP4/FBXL7/CCND1/HLA-G/HMGA2/MAD1L1/PHOX2B/CHMP4C/MLXIPL/FGF10/FOXE3/OVOL1/MAD2L2/PLK2/MYO16/PSMB8/GPNMB/DMRT1/PLAGL1/KLF4/PSMB9/USP44/FAM107A/CDC14B/SFN/KIF25/MOS/PSMB11/NAA10/CRADD/RPA2/MGA/TOM1L1/TOM1L2/NACC2/CBX5
GO:0015931	GO:0015931	nucleobase-containing compound transport	150	0.145592	0.469881	1	1	tags=77%, list=79%, signal=16%	SLC25A21/HHEX/SLC29A1/DDX25/IGF2BP1/KIF5C/IGF2BP3/RANBP17/GJA1/SLC25A42/FLOT1/SLC35B3/ATXN2/SLC25A23/RAN/EIF5AL1/TOMM20L/ARC/SLC25A13/IGF2BP2/TGFBR2/POM121L2/SLC35C1/SLC35D3/SLC25A31/CKAP5/SLC35B2/G3BP2/SLC29A4/NUP155/MYO1C/SLC25A29/SLC28A1/SSB/SMG6/AGFG1/SLC25A18/PHAX/YBX1/NUP214/GLE1/TSC1/NPM1/UPF1/XPOT/SLC25A16/ABCC11/SUPT6H/HSF1/RBM15B/RRS1/SARNP/U2AF1/ADORA1/RPS15/POM121L12/CPSF1/KHDRBS1/SLC25A41/SLC29A2/SNUPN/SLC29A3/SEH1L/SLC25A40/SLC35B1/SLC25A43/EIF5A2/TNKS/NXF1/IWS1/RIPK1/SYMPK/MAGOH/PCID2/POM121/LSG1/CASC3/NUP210/SIDT2/NUP50/HNRNPA2B1/HNRNPU/SLC35A3/PARP11/SMG7/THOC7/SLBP/P2RX7/MAGOHB/SLC35A5/SEC13/U2AF1L4/SLC35B4/RFTN1/NUTF2/SLC35D2/THOC6/CALHM1/SLC25A25/NUP62/KHSRP/RAE1/NUP93/U2AF2/WDR33/RBM8A/SLC35C2/THOC2/DDX19B/THOC5/SLC35D1/SLC28A2/NUP153/SLC25A22/TST
GO:0016071	GO:0016071	mRNA metabolic process	492	0.106393	0.359623	1	1	tags=54%, list=69%, signal=17%	ADARB2/GDNF/HMX2/KHDRBS2/SRRM4/MYOD1/CPEB1/RBM20/RBM24/ELAVL4/NOVA1/FAM172A/IGF2BP1/FOXE3/TRIM71/ESRP2/IGF2BP3/PKP1/PSMB8/TIRAP/PSMB9/ERN2/EREG/ELAVL2/LARP1/PLEKHN1/SNRPF/PSMB11/PARN/MYEF2/HSPA1A/RPS4X/PAPOLB/ESRP1/RBM11/RNH1/PPARGC1A/RPS18/SCGB1A1/RBM4B/PRKCA/SKIV2L/RPRD2/SAMD4A/RPL31/APP/CLP1/PRR5L/MOV10/DCPS/NOVA2/DDX46/SRPK1/IGF2BP2/RPL3/DDX41/TNPO1/SRPK2/MEX3D/ANP32A/RPLP2/SNRPN/PUS3/RPL15/RPS11/ZC3H14/RPL23A/NUDT16/EIF4G1/BOLL/ZC3H12D/PCBP3/HNRNPF/RPS12/PKP3/AXIN2/PPARD/PDE12/POLR2C/AKT1/METTL8/RNMT/RPS2/NANOS2/SLC39A5/SF3A1/TRUB1/SNRPA1/PSMD7/RPL4/A1CF/RPS7/TNKS1BP1/EDC3/SSB/PRDX6/SREBF1/SMG6/ZNF830/KHDRBS3/SF1/YBX1/CDK11B/PUS1/CPEB3/CWF19L1/NUP214/PRMT5/YTHDF3/ZHX2/NOL3/POLR2G/RPL8/RBM22/ZCCHC8/TRMT61A/DDX5/CIR1/SF3A3/NPM1/UPF1/STAT3/APOBEC1/TNRC6B/WDR77/ROCK2/SAP18/GEMIN6/SUPT6H/HSF1/RBM4/CHERP/C5AR1/HNRNPM/ATF4/SF3B3/ACIN1/PATL2/ERN1/RBM15B/REST/POLR2B/EFTUD2/GTF2H4/PUF60/MAPKAPK2/CDC73/LUC7L3/RBM3/SARNP/CNOT6/PTCD2/U2AF1/MBNL2/RPS24/RPL14/RPS15/CDC5L/CPSF1/LUC7L/KHDRBS1/HSPB1/CTR9/RNF20/NBAS/PRKACA/CBLL1/ERCC2/SNRPE/COIL/APOBEC4/RPS13/CNOT3/CSDC2/RPS10/SNUPN/USP39/YTHDF2/TNFSF13/RAVER2/NANOS1/RNF113A/WBP11/RPL9/RPL29/ZC3H12A/PRCC/NUDT12/ZBTB1/PABPC1L/CIRBP/CACNG7/GTF2H1/PRKRIP1/CNOT2/EXOSC10/IWS1/WTAP/PSMF1/PSMD4/DND1/RPSA/DDX47/PCIF1/SYMPK/HSPA1B/TXNL4B/RPS15A/SET/MAGOH/PCID2/HNRNPK/CSDE1/SNRPA/RC3H1/PSMD12/PPIL1/PRPF31/PSMD6/TRMT61B/PAN2/CASC3/RPL27A/PPP1R8/PSMD13/SART3/PUS7/RPL35/SF3A2/RPS8/LARP7/RPS20/RPL5/ARL6IP4/FXR2/HNRNPA2B1/SYNCRIP/DCP1B/VIP/PPP4R2/RPL17/PRPF40B/HNRNPC/MED1/HNRNPU/AURKAIP1/PCBP4/ZMAT2/PRPF3/TXNL4A/SMG7/THOC7/RPL22/ZBTB7A/RNU12/SCNM1/CPSF4L/ZC3H13/SLBP/RPL27/RPS6/FLNA/DAZL/EXOSC2/SETX/MAGOHB
GO:0016236	GO:0016236	macroautophagy	204	0.175507	0.576583	1	1	tags=50%, list=60%, signal=20%	PRKAA2/KDR/FEZ1/UCHL1/CHMP4C/PACS2/LRRK2/WDFY3/SQSTM1/PRKAG2/ATG9B/ATP6V1C2/TMEM74/SCOC/RPTOR/RHEB/SYNPO2/TBC1D12/SNX32/CSNK2B/HSPB8/LARP1/RUFY4/DCN/NRBP2/CHMP6/ATP6V0E2/LGALS8/NSFL1C/BNIP3/LZTS1/TRIM13/RRAGD/ULK1/UBXN2A/TP53INP2/STBD1/SEC22B/IL4/SESN2/HDAC10/VPS13D/TBK1/RAB19/VPS37D/GABARAP/VPS16/AKT1/RAB12/GPSM1/ATP6V0D2/KLHL3/GABARAPL1/PGAM5/PIKFYVE/PRKAB1/ATP6V1B2/ATP6V0C/USP36/TBC1D14/ATG5/CDK5R1/LACRT/PSEN1/TSC1/RNF41/LIX1/PIP4K2B/WDR81/EPM2A/ATP6V1G2/ATP6V0A2/TSC2/ERN1/MAP1LC3C/RAB1B/GAPDH/ADPRH/SPTLC1/VPS33A/PINK1/ATP6V1A/CAPN1/NEDD4/PRKACA/CSNK2A1/NUPR1/CLEC16A/TMEM41B/BAG3/RAB23/IRGM/ATP6V0A1/ATP6V1B1/ATP13A2/GABARAPL3/PRKAG3/VPS37B/QSOX1/SESN1/SNX5
GO:0016441	GO:0016441	posttranscriptional gene silencing	287	0.151599	0.502415	1	1	tags=58%, list=67%, signal=20%	NOTCH4/EGFR/BMP4/MIR196B/ESR1/MIR548H4/MIR375/MIR124-2/MIR129-2/MIR124-3/TRIM71/MYCN/MEG3/MIR148A/WTIP/MIR34B/TNF/MIR618/NCOR2/SMAD2/MIR9-3/TERT/MIR149/MIR1253/MIR7-3/MIR210/MIR1908/MIR212/MIR196A1/RAN/IL6/MIR30A/MIR1265/MIR889/MIR574/PPARG/MIR183/MIR495/MIR655/CLP1/MOV10/MIR496/MIR377/MIR455/MIR21/MIR216A/MIR708/MIR129-1/MIR520C/MIR589/MIR299/MIR874/MIR128-2/EIF4G1/MIR125B1/MIR409/H19/MIR1283-1/MIR193B/NUP155/POLR2C/MIR211/MIR193A/MIR124-1/MIR182/MIR208B/SMAD1/SMAD3/MAP2K2/MIR1185-2/MIR329-2/MIR492/MIR134/MIR155HG/MIR516A2/MIR412/LIN28B/NUP214/MOV10L1/MIR483/MIR346/POLR2G/MIR200B/MIR411/DDX5/MIR543/MIR572/MIR17HG/MIR29A/STAT3/MIR520B/TNRC6B/MIR1197/RBM4/MIR526A1/MIR146B/MIR206/MIR578/POLR2B/MIR1287/MIR122/MIR340/MIR600/CNOT6/MIR518A2/MIR802/MIR487A/MIR488/MIR431/MIR345/MIR518D/MIR517B/MIR449C/MIR592/MIR542/MIR424/MIR96/MIR135A2/MIR518F/MIR656/MIR152/MIR522/MIR331/MIR300/IPO8/SEH1L/MIR521-1/MIR548A3/ZC3H12A/MIR130A/MIR100/MAP2K1/MIR320B1/MIR654/MIR187/MIR505/MIR520G/MIR181C/MIR609/MIR485/MIR494/MIR137/MIR520A/MIR526A2/MIR1-1/RIPK1/DND1/MIR516A1/MIR410/MIR143/POM121/MIR298/MIR372/MIR770/MIR136/BCDIN3D/PRKRA/POU5F1/NUP210/MIR520F/MIR138-1/NUP50/HNRNPA2B1/MIR942/MIR369/MIR381/MIR196A2
GO:0016458	GO:0016458	gene silencing	333	0.163531	0.544884	1	1	tags=60%, list=67%, signal=20%	KCNQ1/NOTCH4/EGFR/BMP4/MIR196B/DYDC2/ESR1/MIR548H4/MIR375/MIR124-2/FAM172A/MIR129-2/HOTAIR/MIR124-3/TRIM71/MYCN/MEG3/MIR148A/WTIP/MIR34B/TNF/MIR618/NCOR2/SMAD2/MIR9-3/TERT/MIR149/MIR1253/MIR7-3/MIR210/HDAC5/MIR1908/SOX6/MIR212/MIR196A1/RAN/TDRD9/IL6/MIR30A/SND1/ERI1/MIR1265/MIR889/MIR574/PPARG/MIR183/MIR495/DYDC1/PCGF2/MIR655/CLP1/MOV10/HMGA1/MIR496/MIR377/MIR455/PCGF1/MIR21/EZH2/MIR216A/MIR708/MIR129-1/MIR520C/MIR589/MIR299/MIR874/MIR128-2/KCNQ1OT1/EIF4G1/TNP1/TDRKH/MIR125B1/MIR409/H19/MIR1283-1/MIR193B/NUP155/POLR2C/MIR211/MIR193A/MIR124-1/MIR182/MIR208B/SMAD1/TDRD1/EZH1/SMAD3/MAP2K2/PIWIL1/MIR1185-2/MIR329-2/MIR492/MIR134/MIR155HG/MIR516A2/MIR412/LIN28B/PIWIL3/NUP214/MOV10L1/MIR483/MIR346/POLR2G/MIR200B/MIR411/DDX5/MIR543/MIR572/MIR17HG/MIR29A/BMI1/STAT3/XIST/MIR520B/TNRC6B/MIR1197/RBM4/MIR526A1/MIR146B/MIR206/MIR578/PIWIL2/POLR2B/MIR1287/MIR122/MIR340/SIRT6/MIR600/CNOT6/MIR518A2/MIR802/MIR487A/MIR488/MIR431/MIR345/MIR518D/MIR517B/MIR449C/MIR592/MIR542/MIR424/MIR96/CNOT3/MIR135A2/MIR518F/MIR656/MIR152/MIR522/MIR331/MIR300/IPO8/SEH1L/MIR521-1/MIR548A3/ZC3H12A/MIR130A/MIR100/MAP2K1/MIR320B1/MIR654/MIR187/MIR505/MIR520G/MIR181C/CNOT2/MIR609/MIR485/MIR494/MIR137/MIR520A/MIR526A2/MIR1-1/RIPK1/DND1/MIR516A1/HDAC2/MIR410/MIR143/DOT1L/POM121/MIR298/MIR372/MIR770/MIR136/FKBP6/BCDIN3D/ASZ1/PRKRA/POU5F1/NUP210/MIR520F/MORF4L1/MIR138-1/NUP50/HNRNPA2B1/MIR942/MIR369/MIR381/MIR196A2
GO:0016482	GO:0016482	cytosolic transport	108	0.16566	0.526285	1	1	tags=38%, list=49%, signal=19%	SYT7/PPFIA2/MAP2/HOOK1/LRRK2/KIF1A/KIF16B/EVI5/RAB6B/SNX32/NUMA1/SNX16/SORT1/KIF1B/BAIAP3/RAB6C/EMP2/EPS15/RHOBTB3/VPS52/GAK/AKTIP/DENND2A/GBF1/PIKFYVE/DAB2/MAP2K2/TBC1D14/CES1/VTI1A/RAB9A/CLTCL1/GGA1/KIF5A/KIF5B/STX16/WDR81/DCTN1/CLN5/HOOK2/EHD3
GO:0016579	GO:0016579	protein deubiquitination	158	0.111289	0.36049	1	1	tags=60%, list=74%, signal=16%	CCNA1/ESR1/UCHL1/CFTR/PSMB8/USP2/PSMB9/USP44/SMAD2/TNIP1/PSMB11/GATA3/USP43/TNIP3/JOSD1/TRAF2/OTUB1/USP29/TRAF6/TNIP2/SMAD1/PSMD7/EIF3F/VCPIP1/USP46/SMAD3/USP36/OTUB2/USP28/CYLD/USP10/USP54/TAF10/FOXK2/TAF9B/ITCH/USP21/USP6/USP47/FOXK1/NLRP3/SUPT3H/WDR48/CLSPN/USP39/APC/OTUD7A/ZC3H12A/USP9X/USP7/USP42/UBXN1/OTUD4/CDC20/UCHL3/PSMF1/PSMD4/RIPK1/EP300/ACTR5/STAMBP/USP40/PSMD12/PSMD6/KEAP1/USP5/PSMD13/SART3/IKBKG/WDR20/NFRKB/VCP/USP31/SMURF2/ASXL1/OTUD1/ATXN3/IL33/INO80C/COPS5/SHMT2/CDK1/STAM2/RAD23A/ATXN7/RHOT1/PSMA4/PSMB7/USP30/MDM4/TGFBR1/TRRAP/JOSD2/TRAF3/SMAD7
GO:0016604	GO:0016604	nuclear body	479	0.21681	0.732045	1	1	tags=40%, list=48%, signal=22%	THRB/GATA4/BDNF/SIM2/SPTBN4/WT1/DOCK1/HSF4/MECOM/PRKAA2/MEOX2/HOXD3/MAML3/PDX1/ALX1/GLI3/MSX2/AFF3/POU4F2/ZFHX3/CHD5/MAPT/ZIC2/DGKZ/GLI2/RAPGEF5/HDAC4/ANKS1B/FOXC2/SFMBT2/MAML2/BASP1/GFI1/SGK1/FBLL1/WDFY3/HOXC10/HOXA6/CBX4/PLEKHH2/HS6ST1/MEF2C/FNDC1/FLI1/WWTR1/DAXX/ZBTB20/POU2F3/ZNF470/SQSTM1/SYNPO2L/TCF7L2/LHPP/NCAM2/SCRT1/PLAGL1/KLF11/EPAS1/ZBTB16/EYA1/OBSCN/NR4A2/FAM107A/CORIN/HSPB8/STK19/ZNF300/NCOR2/PRDM5/TERT/SMAD6/PARN/HSPA1A/SNORA38/HIF3A/IL15/ESRP1/HDAC5/GRK5/AIRE/BHLHE40/RPA2/RBM11/TCF7/HOXB2/BRD2/NFATC4/PPARGC1A/RBM4B/CBX5/SETD1B/CDYL/ATOH8/NPHP4/TAP2/NR1D1/BOLA3/HSPB3/RREB1/PCGF2/NCOA2/CDKN1A/IKBKE/NRIP1/DDX46/SRPK1/HR/TELO2/TP53INP2/CTAG2/SRPK2/FEV/SKI/HACE1/IVL/ZNF451/APBB1/IKZF4/MSRA/ZC3H14/DTX1/POLR3D/PRDM15/TBXA2R/NFATC1/TOLLIP/EHMT2/IFI16/PIAS1/MYO1C/SLC34A1/LIMK1/GTF2H2C/NEK6/FAM193B/SF3A1/SNRPA1/RNF112/KIF18B/RING1/ZNF217/CCNL1/EP400/FAS/MOCS2/USP36/ZNF830/PHAX/FAM118B/RFXAP/CKAP4/IL16/FIBP/SF1/SCARNA3/USP28/ARNTL/NR1I2/ZNF202/MAML1/PPP1CC/CHFR/TOP3A/TKT/RNF4/SCN1A/CRY2/CDC14A/PIP5K1A/SBF1/MED7/ZCCHC8/GTF2E2/TRIM69/CIR1/SF3A3/HOXB7/BMI1/SMC5/DGKQ/CREBBP/TINF2/CSF1/TCF12/SAP18/GEMIN6/TLE2/HSF1/RBM4/DYRK3/HNRNPM/SPOP/ATF4
GO:0016747	GO:0016747	transferase activity, transferring acyl groups other than amino-acyl groups	135	0.183456	0.589053	1	1	tags=57%, list=64%, signal=21%	CHAT/MOGAT1/LRAT/MOGAT3/NAGS/ELOVL2/LPCAT1/NAT8L/ZDHHC22/DGAT1/ZDHHC1/ABHD5/GLYAT/NAA10/OLAH/PLA2G4E/ASPG/ELOVL4/ELOVL3/PLA2G4C/SCP2/HHAT/ZDHHC19/ELOVL7/MBOAT2/MOGAT2/NAA11/ACSM4/PNPLA3/ACAT2/CPT1C/LIPT2/ZDHHC5/AGPAT1/SOAT2/DGAT2/ABHD8/ZDHHC11/AANAT/DGAT2L6/ZDHHC21/GLUL/GOLGA7B/BRPF1/PLA2G4A/CREBBP/BAAT/ELOVL5/TAF10/LPCAT2/SPTLC1/GNPAT/ACSM5/NAT1/ZDHHC3/NAT8B/TAZ/SUPT3H/SPHK1/ZDHHC17/SPTLC3/CRAT/PORCN/SMARCE1/ACSM1/ALAS1/PAFAH1B3/HADHB/AGPAT4/LCLAT1/HGSNAT/EP300/CRLS1/AGPAT2/WDR5/OXSM/ZDHHC8
GO:0016853	GO:0016853	isomerase activity	101	0.161785	0.512938	1	1	tags=40%, list=49%, signal=20%	FKBP9/PPIC/CYP2S1/CFTR/PTGIS/ISYNA1/ENOSF1/TBXAS1/RENBP/KATNAL2/PGM3/AIPL1/GALM/SPO11/PGAM2/PUS3/FKBP10/ALOX15/PDILT/HSD3B1/FKBP4/ITGB3/TRUB1/ALOXE3/QSOX2/TOP1MT/ITPK1/FKBP1A/HSD17B4/MPI/PDIA5/PUS1/TOP3A/PPIL4/MIF/HMGCS1/PPIF/PBLD/HPGDS/FKBP5
GO:0019080	GO:0019080	viral gene expression	117	0.135151	0.430824	1	1	tags=73%, list=79%, signal=16%	HMGA2/TRIM31/POU2F3/HPN/LEF1/RPS4X/MDFIC/RPS18/RPL31/TRIM13/TRIM62/RPL3/RPLP2/RPL15/CCL5/RPS11/RPL23A/RPS12/NUP155/POLR2C/RPS2/EIF3F/RPL4/RPS7/SSB/NUP214/POLR2G/RPL8/TRIM11/REST/POLR2B/RPS24/RPL14/RPS15/RPS13/RPS10/SEH1L/RPL9/RPL29/TRIM27/JUN/NUCKS1/EP300/RPSA/RPS15A/POM121/EIF2AK4/RPL27A/NUP210/RPL35/RPS8/FURIN/RPS20/RPL5/NUP50/USF1/CCL4/RPL17/TARBP2/RPL22/RPL27/RPS6/SEC13/RPS3/RPL13/PTBP1/POLR2A/RPL18/EIF3B/RPL11/TRIM8/NUP62/RPS29/EIF3G/TARDBP/RPL28/RAE1/SNW1/NUP93/CTDP1/RPL36A/RPS26/RPLP0/POLR2H/NUP153
GO:0019083	GO:0019083	viral transcription	108	0.137786	0.437731	1	1	tags=72%, list=79%, signal=15%	HMGA2/TRIM31/POU2F3/HPN/LEF1/RPS4X/MDFIC/RPS18/RPL31/TRIM13/TRIM62/RPL3/RPLP2/RPL15/CCL5/RPS11/RPL23A/RPS12/NUP155/POLR2C/RPS2/RPL4/RPS7/NUP214/POLR2G/RPL8/TRIM11/REST/POLR2B/RPS24/RPL14/RPS15/RPS13/RPS10/SEH1L/RPL9/RPL29/TRIM27/JUN/NUCKS1/EP300/RPSA/RPS15A/POM121/RPL27A/NUP210/RPL35/RPS8/RPS20/RPL5/NUP50/USF1/CCL4/RPL17/TARBP2/RPL22/RPL27/RPS6/SEC13/RPS3/RPL13/POLR2A/RPL18/RPL11/TRIM8/NUP62/RPS29/TARDBP/RPL28/RAE1/SNW1/NUP93/CTDP1/RPL36A/RPS26/RPLP0/POLR2H/NUP153
GO:0019439	GO:0019439	aromatic compound catabolic process	397	0.194063	0.650334	1	1	tags=29%, list=37%, signal=19%	GDNF/CIDEA/DIO3/PDE4D/PON3/PDE7B/DPYS/PDE2A/ALDH1L1/SLC6A3/PDE4B/FHIT/AADAT/RBM24/ELAVL4/AOX1/PDE4A/FOXL2/MOXD1/HAAO/PDE10A/IGF2BP1/ENTPD3/NT5C1A/TRIM71/IGF2BP3/PKP1/PDE4C/PSMB8/NEIL1/GDA/TIRAP/SMPDL3A/CYP1A1/PSMB9/EPHX1/ERN2/PDE1A/SARM1/TYMP/PDE8B/ENTPD8/LARP1/PLEKHN1/PSMB11/IDO2/PARN/MYEF2/HSPA1A/RPS4X/KYNU/ACMSD/ENTPD2/RNH1/NT5E/RPS18/BLVRA/PDE8A/SCGB1A1/IL6/PRKCA/SND1/SKIV2L/ERI1/DIO2/SAMD4A/SPO11/RPL31/ENPP1/DNASE1L2/FEN1/EXOG/PRR5L/MOV10/DCPS/NUDT18/ALDH1L2/AHCY/KMO/IGF2BP2/DERA/RPL3/TNPO1/DFFA/MEX3D/ANP32A/SLFN13/RPLP2/UPP1/TRDMT1/RPL15/PDE9A/TET1/RPS11/ZC3H14/COMT/RPL23A/NUDT16/EIF4G1/BOLL/XDH/ZC3H12D/RPS12/PKP3/AXIN2/NUDT13/PDE12/GPX1/HPD/AKT1/ALDH8A1/PON1/RPS2/SMUG1/NANOS2/PDE5A
GO:0019787	GO:0019787	ubiquitin-like protein transferase activity	311	0.210144	0.699008	1	1	tags=42%, list=50%, signal=22%	HECW1/PDZRN3/TRIM58/RNF39/TRIM2/RNF220/C10orf90/RNF180/TRIM9/TRIM15/RNF150/RNF175/TRIM10/TRAF3IP2/BCOR/HDAC4/RNF212/TRIM72/TRIM31/SIAH3/TRIM36/HECW2/TRIM71/RNF135/CBX4/RNF165/RNF208/NHLRC1/TRIM47/TRIM45/TRIM54/LMO7/SH3RF3/RNF182/UBE2QL1/FBXO10/DTX4/TRIM40/FBXO17/TRIM7/FBXL2/UBE2E1/TRIM50/UBE2E2/EGR2/NEDD4L/FBXO44/ZNRF1/NEURL1B/RNF130/NEURL3/MIB2/LNX1/TRIM3/FBXO2/RNF144B/TRIM59/TRIM26/TRIM63/ZSWIM2/TRIM13/NCCRP1/ANKRD39/RNF186/ZNF738/ASB4/TRIM62/UBE2L3/TRAF2/MAEA/HACE1/ZNF451/DTX3/UBE2N/UBE2U/NHLRC4/DTX1/AKTIP/FBXO27/RFPL2/PIAS1/TRIM4/TRAF6/UBE4A/PELI2/TRIM44/RNF112/CUL4A/RNF183/RING1/HECTD1/ZNRF3/TRIML1/TRIM43B/RNF103/RFPL4A/ARIH2/BSPRY/TRIM17/TRIM33/RFPL3/PPIL2/MEFV/RNF217/TRIM49/HERC5/RNF11/RNF8/ASB2/MED20/CHFR/RNF4/NEURL4/RNF141/SH3RF1/MED7/DCST1/TRIM69/TRIM61/RNF41/UBE3A/UBE2V1/TNFAIP1/UHRF1/BIRC8/TRIM11/TRIM60/CUL1/CBLC/RNF144A/MED12/ITCH
GO:0019866	GO:0019866	organelle inner membrane	290	0.180619	0.598467	1	1	tags=69%, list=73%, signal=19%	UCP1/PDE2A/SLC25A21/CYP11A1/COX6B2/SPAG4/LRRK2/TDH/LYN/PTGS2/BOK/CHDH/LDHD/NDUFA4L2/CYP1A1/P2RX2/GRPEL1/SLC25A42/CYP27A1/GATM/KCNH1/EFHD1/CLU/DPY19L2/IMMP2L/CYP11B2/SLC25A23/AIFM3/CYP11B1/DNAJC30/PRODH/NDUFS5/MRPS36/NEU4/EXOG/NRM/NDUFB11/SLC25A13/AFG3L2/FAM169A/BCL2L1/SLC25A31/SPNS1/MYOC/HSD3B1/TM7SF2/ECSIT/ITPR1/BDH1/SLC25A29/CYP2U1/GHRHR/COX5A/SMAD1/DUSP18/MRPS6/NDUFC2/ABCB8/STAR/SMAD3/SLC25A30/TMEM14C/SLC25A18/PGS1/MTCH2/CHCHD6/MRPS18B/CYP2E1/MRPL16/MRPS18C/NDUFA5/MRPS21/SLC25A37/MRPL22/PSEN1/UCP3/PLA2G4A/SLC25A10/STAT3/SLC25A16/RDH13/MRPL11/MRPL43/PPIF/CCDC51/TMEM14B/LEMD2/NDUFA7/NDUFB8/CPS1/ERN1/COX7A1/SFXN1/ABCB7/MRPS33/SLC25A2/IFI27/SFXN5/SLC25A20/SIRT4/COX16/SLC25A26/NDUFAF3/COX10/CYC1/PINK1/HIGD1A/P2RX3/C15orf48/OPA1/GPD2/IMMP1L/SLC25A41/COQ3/TAZ/MRPS2/DNAJC15/TIMM8B/NDUFS8/SPG7/PTPN1/NDUFAF4/CRAT/TMEM201/MTG1/NDUFB6/SLC25A40/MRPL52/P2RX6/FGR/MATR3/HADHB/GHITM/SLC25A43/COQ10A/FECH/PSEN2/CHCHD1/SDHC/MRPL48/COX4I2/MRPS5/MRPL4/DNAJC11/SLC25A35/THEM4/MRPS28/DPY19L1/CRLS1/TMEM126B/TMEM120B/P2RX1/UQCRHL/MRPL55/SLC27A1/NDUFS6/UNC50/CNP/MRPS24/LMNB2/SLC25A28/DAP3/CKMT1A/MRPS11/TYMS/ACADVL/MRPL2/AURKAIP1/NDUFS4/SFXN3/PLSCR3/NDUFS2/UQCRFS1/ADCK1/SLC25A15/LMNB1/MRPL46/COX8A/P2RX7/NME4/CHCHD3/MRPL34/COQ9/ERAL1/MRPL3/MRPL21/RPS3/MRPL10/PHB2/NDUFV1/SHMT2/COX6C/NUTF2/RNF13/COX7B2/WDR93/ALDH18A1/SLC25A39/BCS1L/P2RX4/NDUFB10
GO:0019882	GO:0019882	antigen processing and presentation	172	0.191802	0.624672	1	1	tags=49%, list=58%, signal=21%	RAB32/HLA-G/DYNC1I1/RAB3C/HLA-H/KIF26A/HLA-A/HLA-F/SPTBN2/PSMB8/PSMB9/ITGB5/HLA-DPB1/TAP1/RAB34/KIF3C/PSMB11/OSBPL1A/PYCARD/HLA-DOA/HLA-B/CD8A/AP1M2/CD1C/HLA-DQA2/LGMN/TAPBP/RAB4A/TAP2/HLA-C/KLC2/SEC22B/FCER1G/HLA-DQB2/CTSE/CD36/ABCB9/AZGP1/RAB3B/CTSD/SEC24C/TRAF6/SH3GL2/ACE/CENPE/PSMD7/HFE/RACGAP1/PIKFYVE/DYNC1H1/ATG5/DCTN3/AP1S3/CD1E/CTSF/CLEC4M/KIF3B/KIF5A/BCAP31/CANX/DCTN1/HLA-DMA/KIF4B/CD207/HLA-E/DYNC1I2/KIF11/CTSH/TREM2/FCGR1B/MR1/CAPZA3/IKBKB/CCR7/HLA-DRA/CD1B/AP2M1/AP2A2/HLA-DOB/CCL21/NCF2/DCTN4/CD74/PDIA3
GO:0019884	GO:0019884	antigen processing and presentation of exogenous antigen	138	0.177784	0.571608	1	1	tags=48%, list=58%, signal=20%	HLA-G/DYNC1I1/HLA-H/KIF26A/HLA-A/HLA-F/SPTBN2/PSMB8/PSMB9/ITGB5/HLA-DPB1/TAP1/KIF3C/PSMB11/OSBPL1A/HLA-DOA/HLA-B/AP1M2/CD1C/HLA-DQA2/LGMN/TAPBP/TAP2/HLA-C/KLC2/SEC22B/FCER1G/HLA-DQB2/CTSE/CD36/CTSD/SEC24C/TRAF6/SH3GL2/CENPE/PSMD7/RACGAP1/PIKFYVE/DYNC1H1/DCTN3/AP1S3/CD1E/CTSF/KIF3B/KIF5A/CANX/DCTN1/HLA-DMA/KIF4B/CD207/HLA-E/DYNC1I2/KIF11/FCGR1B/MR1/CAPZA3/IKBKB/HLA-DRA/CD1B/AP2M1/AP2A2/HLA-DOB/NCF2/DCTN4/CD74/PDIA3
GO:0019941	GO:0019941	modification-dependent protein catabolic process	414	0.141889	0.476389	1	1	tags=15%, list=23%, signal=12%	HECW1/TRIM58/SHH/TRIM2/AGBL4/FBXL7/FBXO39/FBXL16/RNF180/FOXF2/FHIT/TRIM9/RNF150/SPSB4/CBFA2T3/UCHL1/RNF175/NKD2/WNT1/TRIM72/SIAH3/HECW2/TRIM71/LRRK2/KCTD5/PLK2/TRIM67/WWTR1/PSMB8/NHLRC1/SQSTM1/USP2/PSMB9/TGFB1I1/PRICKLE1/USP44/UBD/FBXO10/GNA12/FBXO17/CAV3/FBXL2/UBE2E1/CLU/PSMB11/HSPA1A/PTK2/AGAP3/NEDD4L/CD2AP/FBXO44/ZNRF1/UBQLN3/MAP1A/RNF130/USP43/SPSB1/LNX1/TRIM3/FBXO2/RNF144B
GO:0031047	GO:0031047	gene silencing by RNA	303	0.15826	0.52586	1	1	tags=59%, list=67%, signal=20%	NOTCH4/EGFR/BMP4/MIR196B/ESR1/MIR548H4/MIR375/MIR124-2/FAM172A/MIR129-2/MIR124-3/TRIM71/MYCN/MEG3/MIR148A/WTIP/MIR34B/TNF/MIR618/NCOR2/SMAD2/MIR9-3/TERT/MIR149/MIR1253/MIR7-3/MIR210/MIR1908/MIR212/MIR196A1/RAN/TDRD9/IL6/MIR30A/SND1/ERI1/MIR1265/MIR889/MIR574/PPARG/MIR183/MIR495/MIR655/CLP1/MOV10/MIR496/MIR377/MIR455/MIR21/MIR216A/MIR708/MIR129-1/MIR520C/MIR589/MIR299/MIR874/MIR128-2/EIF4G1/TDRKH/MIR125B1/MIR409/H19/MIR1283-1/MIR193B/NUP155/POLR2C/MIR211/MIR193A/MIR124-1/MIR182/MIR208B/SMAD1/TDRD1/SMAD3/MAP2K2/PIWIL1/MIR1185-2/MIR329-2/MIR492/MIR134/MIR155HG/MIR516A2/MIR412/LIN28B/PIWIL3/NUP214/MOV10L1/MIR483/MIR346/POLR2G/MIR200B/MIR411/DDX5/MIR543/MIR572/MIR17HG/MIR29A/STAT3/MIR520B/TNRC6B/MIR1197/RBM4/MIR526A1/MIR146B/MIR206/MIR578/PIWIL2/POLR2B/MIR1287/MIR122/MIR340/MIR600/CNOT6/MIR518A2/MIR802/MIR487A/MIR488/MIR431/MIR345/MIR518D/MIR517B/MIR449C/MIR592/MIR542/MIR424/MIR96/CNOT3/MIR135A2/MIR518F/MIR656/MIR152/MIR522/MIR331/MIR300/IPO8/SEH1L/MIR521-1/MIR548A3/ZC3H12A/MIR130A/MIR100/MAP2K1/MIR320B1/MIR654/MIR187/MIR505/MIR520G/MIR181C/CNOT2/MIR609/MIR485/MIR494/MIR137/MIR520A/MIR526A2/MIR1-1/RIPK1/DND1/MIR516A1/MIR410/MIR143/POM121/MIR298/MIR372/MIR770/MIR136/FKBP6/BCDIN3D/ASZ1/PRKRA/POU5F1/NUP210/MIR520F/MIR138-1/NUP50/HNRNPA2B1/MIR942/MIR369/MIR381/MIR196A2
GO:0031331	GO:0031331	positive regulation of cellular catabolic process	282	0.210885	0.698389	1	1	tags=39%, list=46%, signal=22%	TWIST1/IRS2/PRKAA2/KDR/AGBL4/DAB2IP/SNCA/RNF180/PRKD1/DAPK1/CBFA2T3/RBM24/LRP1/ESRRB/NKD2/MLXIPL/SH3BP4/TRIM71/LRRK2/PLK2/TRIM67/ZBTB20/GAPDHS/PCSK9/SCOC/PRICKLE1/HTR2A/HSPB8/TNF/PLIN5/PLEKHF1/LARP1/ABHD5/CAV3/PLEKHN1/APOA4/CLU/CAMKK2/HSPA1A/PTK2/RUFY4/DCN/FGF21/SNX9/RNF144B/TPCN1/CD81/TFEB/IL6/IGF1/BNIP3/APP/DISC1/SLC4A4/TRIM13/PACSIN3/ULK1/PRR5L/MOV10/TRIB1/ENPP7/TP53INP2/MEX3D/IL4/PTK2B/SESN2/CTSC/VPS13D/TBK1/ZC3H12D/IFNG/IRS1/INSR/CDC20B/PIAS1/FABP1/AKT1/SH3D19/RAB12/GPSM1/APOA5/NANOS2/LRP2/DACT1/GPLD1/ULK2/TRIML1/DAB2/ARIH2/VGLL4/APOE/DAGLB/HSPBP1/MEFV/ATG5/RNF217/APOA1/LIN28B/CPEB3/CHFR/INS/ADRA2A/YTHDF3/POLR2G/TRIB2/AXIN1/LACRT/PSEN1/PNPLA2/TSC1/UPF1
GO:0031396	GO:0031396	regulation of protein ubiquitination	144	0.192545	0.620607	1	1	tags=56%, list=62%, signal=21%	ARRDC4/RNF180/FOXF2/NXN/SPSB4/DYSF/SASH1/LRRK2/MAD2L2/DAXX/NHLRC1/SQSTM1/PRICKLE1/USP44/TSPYL5/ANGPT1/FAM107A/CDC14B/PRKCG/HSPA1A/FBXO2/NDFIP2/AVPR2/UBXN2A/FYN/UBE2L3/OTUB1/SOX4/UBE2N/RASD2/CDC20B/AKT1/HSP90AB1/TRAF6/RPS2/LIMK1/TRIM44/CAMLG/RPS7/RASSF5/FKBP1A/DCUN1D1/HSPBP1/OTUB2/HDAC3/ATG5/PRKCE/CHFR/GPS2/AXIN1/PSEN1/AIMP2/BMI1/UBE3A/BIRC8/IVNS1ABP/BCL10/PRR7/PINK1/ARRB1/BAG5/CTR9/RNF20/CDK5RAP3/CAV1/SPHK1/WDR48/BIRC7/DCUN1D5/GORASP1/WFS1/UBXN1/PDCD6/RNF111/SH3RF2/CDC20/SPOPL/DERL1/GSK3A/HSPA1B/MAGEA2
GO:0031461	GO:0031461	cullin-RING ubiquitin ligase complex	105	0.152089	0.482899	1	1	tags=60%, list=69%, signal=19%	FBXL7/FBXO39/FBXL16/SPSB4/ZYG11A/KCTD5/MAD2L2/FBXO17/FBXL2/FBXO44/ENC1/SPSB1/FBXO2/NCCRP1/FBXL18/ASB4/DCAF5/DCAF16/FBXO27/CDC20B/ZSWIM5/DCAF12L1/KLHL3/CUL4A/ARIH2/FBXO32/CACYBP/TNFAIP1/KCTD2/SPOP/CUL1/FBXL19/DCAF4/KLHL25/CAND1/FBXO7/USP47/FBXW5/FBXL15/CDC23/FBXW8/KCTD17/FBXL17/PDCD6/ZSWIM6/KCTD10/WDTC1/CDC20/KCTD13/CCNF/SPOPL/FBXL14/KLHL21/ERCC8/KEAP1/FBXW11/FBXL4/FBXO48/BTRC/CUL5/FBXL13/DEPDC5/SPSB2
GO:0031647	GO:0031647	regulation of protein stability	198	0.205655	0.674372	1	1	tags=53%, list=59%, signal=22%	SOX17/MSX1/SNCA/INSC/SMO/C10orf90/BMP2/ATP1B2/PRKD1/ANK2/SIAH3/LRRK2/GNAQ/USP2/CRYAB/FAM107A/CCDC88C/FLOT1/TMEM25/TERT/CLU/HSPA1A/ZBED3/HIP1/NEDD4L/PYCARD/MT3/STXBP1/PPARGC1A/DPM2/CD81/TF/IGF1/NR1D1/ASPH/DSG1/CDKN1A/TELO2/HPS4/ID1/CRYAA/SOX4/WNT10B/WIZ/GSN/PEX19/HSP90AB1/GIPC1/TNIP2/PIK3R1/EPHA4/DACT1/GRN/TRIM44/CSN3/CAMLG/A1CF/RPS7/SMAD3/SREBF1/USP36/ATP1B1/HDAC3/APOA1/PFN2/USP28/MTMR9/PER3/CHFR/TSC1/STK3/GBA3/CREBBP/CAPN3/WDR81/TSPAN1/TAF9B/FBXO7/NLK/SIRT6/GAPDH/USP47/CDC73/SUMO1/CTSH/BCL2/NAPG/LAMP1/PINK1/BAG5/SERF2/HSP90AB2P/CCT6A/GPIHBP1/BAG3/IRGM/ZSWIM7/CCT7/ISOC2/DDOST/CTNND1/USP9X/WFS1/USP7
GO:0031966	GO:0031966	mitochondrial membrane	411	0.162725	0.546122	1	1	tags=63%, list=71%, signal=19%	UCP1/RAB32/PDE2A/SPATA18/SLC25A21/PLD6/ABCB6/CYP11A1/COX6B2/PGR/STARD13/ACADL/LRRK2/TDH/SLC8A3/LYN/BOK/CYP24A1/BCL2L10/HK1/RHBDD1/ACSL6/CHDH/CNR1/GJA1/LDHD/NDUFA4L2/CYP1A1/NAT8L/SARM1/PPP2R2B/GRPEL1/MAPK8IP1/SLC25A42/CYP27A1/GATM/EFHD1/PLEKHN1/REEP1/CYP27B1/CLU/ATCAY/NRP1/IMMP2L/CYP11B2/MT3/SLC25A23/AIFM3/CYP11B1/NLRX1/RNF144B/ASS1/SPIRE1/DNAJC30/PRKCA/PRODH/TOMM20L/BCL2L2/NDUFS5/PLA2G4C/MRPS36/SNN/NRGN/GK2/BNIP3/EXOG/ACACB/ULK1/IKBKE/NDUFB11/SLC25A13/AFG3L2/KMO/SPATA19/BCL2L1/BIK/LETMD1/IVD/SLC25A31/DNM3/SPNS1/MYOC/HSD3B1/ECSIT/BDH1/CPT1C/STARD7/SLC25A29/GDAP1/CYP2U1/RAB11FIP5/COX5A/EPHA4/ACSL1/PGAM5/LPIN1/DUSP18/MRPS6/DNM1/NDUFC2/ABCB8/STAR/SLC25A30/TMEM14C/SLC25A18/HKDC1/PGS1/MTCH2/CHCHD6/UBIAD1/MRPS18B/CYP2E1/MTX3/MRPL16/QTRT1/MRPS18C/ARMCX3/NDUFA5/PPP1CC/MRPS21/SLC25A37/SMCP/MRPL22/PSEN1/UCP3/PLA2G4A/SLC25A10/STAT3/SLC25A16/RDH13/CYB5A/MRPL11/MRPL43/PPIF/CCDC51/TMEM14B/AQP8/VAMP1/NDUFA7/NDUFB8/CPS1/COX7A1/SFXN1/ABCB7/MRPS33/TMBIM6/SLC25A2/IFI27/SFXN5/SLC25A20/SIRT4/COX16/BCL2/SLC25A26/NDUFAF3/CYB5B/GNPAT/COX10/CYC1/PINK1/HIGD1A/C15orf48/OPA1/GPD2/IMMP1L/SLC25A41/COQ3/TAZ/MRPS2/MSTO1/DNAJC15/TIMM8B/NDUFS8/VDAC3/SPG7/SLC11A2/PTPN1/NDUFAF4/CRAT/GRAMD4/BCL2A1/MTG1/NDUFB6/ABHD6/SLC25A40/MRPL52/PEMT/FGR/HADHB/AGPAT4/GHITM/SLC25A43/COQ10A/FECH/PSEN2/FOXO3/CHCHD1/SDHC/MRPL48/RNF5/COX4I2/MRPS5/MRPL4/DNAJC11/SLC25A35/THEM4/SAMM50/MRPS28/CRLS1/MCL1/TMEM126B/UQCRHL/MRPL55/OGDH/SLC27A1/NDUFS6/CNP/MRPS24/SLC25A28/COASY/MGST1/DAP3/CKMT1A/MRPS11/TOMM5/TYMS/ACSL3/ACADVL/MRPL2/AURKAIP1/PLA2G2A/NDUFS4/SFXN3/MX1/PLSCR3/SLC27A3/NDUFS2/UQCRFS1/ADCK1/SLC25A15/MRPL46/COX8A/NME4/ATXN3/CHCHD3/MRPL34/COQ9/ERAL1/CYB5R3/DAO/MRPL3/BPHL/MRPL21/RPS3/MRPL10/PHB2/NDUFV1
GO:0031983	GO:0031983	vesicle lumen	239	0.20814	0.687818	1	1	tags=49%, list=53%, signal=24%	PENK/EGFR/GRP/POMC/LTF/VEGFC/ACTN2/VWF/TGFB2/PCSK1/ALOX5/SPARC/TIMP2/CXCL1/SCG3/CYFIP1/PGLYRP1/SERPING1/JUP/TUBB/HK3/CSNK2B/QPCT/PADI2/PYGL/CTSZ/ITIH3/CRISPLD2/PDGFB/APOB/CLU/ACTN1/AHSG/PTPN6/GIP/PYCARD/IGF2/PDGFA/TF/GALNS/IGF1/FUCA1/APP/FRK/ECM1/DERA/SERPINA3/CREG1/SERPINA4/ELANE/SPP2/GUSB/HEXB/FGG/DOCK2/CTSC/SERPINE1/CLEC3B/FGA/NEU1/TTR/GSN/EEF1A1/S100A12/TOLLIP/CTSD/HSP90AB1/ACLY/KNG1/FOLR3/CHI3L1/GRN/CFD/PSMD7/IMPDH2/PYGB/PPBP/CHIT1/F13A1/DYNC1H1/DEFA5/PRDX6/DBH/AMPD3/HEBP2/APOA1/S100A9/HPSE/C1orf35/TCN1/INS/S100A7/PA2G4/SERPINF2/MAN2B1/LRRC7/GDI2/CRISP3/MIF/BPI/HSPA6/CPPED1/ALB/FN1/SERPINA1/CAMP/GCG/CAND1/C6orf120/NPC2/ERP44/ISLR/CTSH/FCN1/FGB/FASLG/PRG3/EEF2
GO:0033044	GO:0033044	regulation of chromosome organization	217	0.199771	0.657883	1	1	tags=36%, list=47%, signal=19%	PAX7/TWIST1/PAX5/ISL1/SNCA/AUTS2/SDR16C5/PRKD1/TAL1/MYOCD/MAPT/MAD1L1/NOS1/BCOR/PKIB/GFI1/HECW2/LRRK2/MAD2L2/JDP2/SNAI2/GATA2/USP44/NUMA1/PADI2/CENPV/MOS/MAPK15/PARN/NAA10/GATA3/JARID2/IGF2/PPARGC1A/ZNF304/SPI1/UCN/NSD1/FEN1/BUB3/HMGA1/TEX14/OTUB1/DNMT3B/MUC1/PRDM12/SKI/KDM3A/ZNF451/UBE2N/TET1/RTEL1/AXIN2/ZNF274/PHF19/NEK6/MIR182/RAD21/CENPE/TAF7/SETDB2/XRCC1/SREBF1/OTUB2/SMG6/ATG5/TLK1/RNF4/PHF1/CAMK2D/UPF1/GLYR1/SMC5/APOBEC1/PTTG1/POT1/TINF2/TNKS2/SUPT6H
GO:0033209	GO:0033209	tumor necrosis factor-mediated signaling pathway	124	0.134264	0.42944	1	1	tags=56%, list=68%, signal=18%	SYK/TNFRSF11B/CCDC3/LTBR/F2RL1/PSMB8/TNFSF11/PSMB9/TNF/ST18/PSMB11/HSPA1A/NR1H4/PYCARD/TNFRSF19/CD40/EDARADD/TRADD/KRT18/TRAF2/PTK2B/TNFRSF8/CLDN18/CLIP3/TRAF6/CD70/PSMD7/TNFRSF11A/FAS/SPPL2A/LIMS1/APOA1/EDAR/TNFRSF13C/CYLD/TNFRSF4/GPS2/CARD14/LTA/PYDC2/TNFRSF9/AIM2/IKBKB/SPHK1/MADD/ACTN4/TNFSF13/MIR152/TNFRSF25/TRAIP/FOXO3/PSMF1/PSMD4/CD27/RIPK1/TNFRSF13B/HSPA1B/TNFRSF18/TNFSF9/PSMD12/TNFRSF1B/PSMD6/PSMD13/IKBKG/UBE2K/RELA/TNFRSF1A/TXNDC17/PIAS3
GO:0034248	GO:0034248	regulation of cellular amide metabolic process	311	0.181039	0.602197	1	1	tags=47%, list=55%, signal=21%	NOTCH4/EIF4EBP3/BARHL2/PRR16/RBMS3/CPEB1/RBM20/DAPK1/RBM24/CHRNA7/DDX25/IGF2BP1/IMPACT/TRIM71/IGFBP5/GRM5/IGF2BP3/SPON1/PDK4/NTRK2/RARA/CYFIP1/MIR148A/ERBB2/SMPD3/TNF/LARP1/MIR9-3/PLEKHN1/CLU/RPS4X/NR1H4/PLD1/EIF4EBP1/HAP1/MIR210/RXRA/ATXN2/ENC1/AIRE/MIR212/LARP6/RBM4B/IL6/EIF5AL1/DIO2/SAMD4A/IGF1/ACO1/APP/UCN/MOV10/ZNF540/IGF2BP2/ENPP7/MIR21/MIR520C/MEX3D/MIR299/PTK2B/SESN2/ZNF385A/SOX4/CCL5/PADI6/EIF4G1/BOLL/ZC3H12D/IFNG/MIR125B1/SECISBP2L/BIN1/CPEB4/NGDN/DHX29/ALKBH1/PTAFR/YBX2/AKT1/PLXNB2/NANOS2/MIR182/EPHA4/BANK1/SLC7A11/GRB7/APOE/PIWIL1/INPP5E/ORMDL3/MIR134/YBX1/HFM1/PIWIL3/CPEB3/JMJD4/PA2G4/DHFR/MIR483/YTHDF3/POLR2G/MIR200B/GLE1/EIF4E1B/TSC1/MIR29A/NPM1/UPF1/STAT3/MIR520B/TNRC6B/ROCK2/EIF2A/RBM4/ATF4/RPS6KA1/TRNAU1AP/MIR206/ITGA2/PATL2/PIWIL2/DPH1/TCOF1/KLHL25/GAPDH/LARP4B/RBM3/SARNP/CNOT6/GZMB/PICALM/RPS6KB2/PINK1/TACO1/PRG3/EEF2/ZNF706/MIR345/KHDRBS1/HSPB1/SPHK1/OGFOD1/MIR96/CNOT3/RGS2
GO:0034612	GO:0034612	response to tumor necrosis factor	236	0.207813	0.685984	1	1	tags=19%, list=24%, signal=15%	SFRP1/DAB2IP/AFF3/SYK/MYOD1/RORA/CALCA/HDAC4/AKAP12/PID1/TNFRSF11B/CCDC3/COL1A1/TCL1A/LTBR/PTGS2/F2RL1/ADAMTS12/PSMB8/SMPD3/SGMS1/TNFSF11/CRHBP/PSMB9/UBD/HAS2/CLDN1/TNF/NPNT/ST18/APOB/PSMB11/HSPA1A/OCLN/NR1H4/GATA3/CCL24/ADAMTS7/PYCARD/CCL11/TNFRSF19/ADAMTS13/PPARGC1A/ASS1/CD40/EDARADD
GO:0034620	GO:0034620	cellular response to unfolded protein	102	0.166341	0.527659	1	1	tags=53%, list=63%, signal=20%	DAB2IP/CCND1/STC2/RNF175/BOK/DAXX/RHBDD1/PACRG/CLGN/ERN2/HSPB8/CREB3L1/HSPA1A/HSPA2/SERP2/FGF21/IGFBP1/ATF6B/CCL2/YIF1A/ATF3/PPP2R5B/PIK3R1/KDELR3/HSPA1L/PDIA5/CTDSP2/HSPA6/HSF1/ATF4/CANX/DCTN1/SHC1/ERN1/EXTL1/TMBIM6/SRPRB/CDK5RAP3/MBTPS1/BAG3/PTPN1/HERPUD2/PDIA6/WFS1/TBL2/CREB3/CREB3L2/DERL1/EP300/AMFR/GSK3A/HSPA1B/SSR1/ZBTB17
GO:0034655	GO:0034655	nucleobase-containing compound catabolic process	347	0.164926	0.550126	1	1	tags=27%, list=37%, signal=17%	GDNF/CIDEA/PDE4D/PDE7B/DPYS/PDE2A/PDE4B/FHIT/RBM24/ELAVL4/PDE4A/FOXL2/PDE10A/IGF2BP1/ENTPD3/NT5C1A/TRIM71/IGF2BP3/PKP1/PDE4C/PSMB8/NEIL1/GDA/TIRAP/SMPDL3A/PSMB9/ERN2/PDE1A/SARM1/TYMP/PDE8B/ENTPD8/LARP1/PLEKHN1/PSMB11/PARN/MYEF2/HSPA1A/RPS4X/ENTPD2/RNH1/NT5E/RPS18/PDE8A/SCGB1A1/IL6/PRKCA/SND1/SKIV2L/ERI1/SAMD4A/SPO11/RPL31/ENPP1/DNASE1L2/FEN1/EXOG/PRR5L/MOV10/DCPS/NUDT18/AHCY/IGF2BP2/DERA/RPL3/TNPO1/DFFA/MEX3D/ANP32A/SLFN13/RPLP2/UPP1/TRDMT1/RPL15/PDE9A/RPS11/ZC3H14/RPL23A/NUDT16/EIF4G1/BOLL/XDH/ZC3H12D/RPS12/PKP3/AXIN2/NUDT13/PDE12/GPX1/AKT1/RPS2/SMUG1/NANOS2/PDE5A
GO:0034774	GO:0034774	secretory granule lumen	234	0.205726	0.678792	1	1	tags=68%, list=68%, signal=22%	PENK/GRP/POMC/LTF/VEGFC/ACTN2/VWF/TGFB2/PCSK1/ALOX5/SPARC/TIMP2/CXCL1/SCG3/CYFIP1/PGLYRP1/SERPING1/JUP/TUBB/HK3/CSNK2B/QPCT/PADI2/PYGL/CTSZ/ITIH3/CRISPLD2/PDGFB/CLU/ACTN1/AHSG/PTPN6/GIP/PYCARD/IGF2/PDGFA/TF/GALNS/IGF1/FUCA1/APP/FRK/ECM1/DERA/SERPINA3/CREG1/SERPINA4/ELANE/SPP2/GUSB/HEXB/FGG/DOCK2/CTSC/SERPINE1/CLEC3B/FGA/NEU1/TTR/GSN/EEF1A1/S100A12/TOLLIP/CTSD/HSP90AB1/ACLY/KNG1/FOLR3/CHI3L1/GRN/CFD/PSMD7/IMPDH2/PYGB/PPBP/CHIT1/F13A1/DYNC1H1/DEFA5/PRDX6/DBH/AMPD3/HEBP2/APOA1/S100A9/HPSE/C1orf35/TCN1/INS/S100A7/PA2G4/SERPINF2/MAN2B1/LRRC7/GDI2/CRISP3/MIF/BPI/HSPA6/CPPED1/ALB/FN1/SERPINA1/CAMP/GCG/CAND1/C6orf120/NPC2/ERP44/ISLR/CTSH/FCN1/FGB/PRG3/EEF2/ARSB/CAB39/F5/FAF2/GNS/GYG1/ACTN4/NIT2/VCL/SCCPDH/NFKB1/FGR/QSOX1/HP/OLFM4/VEGFB/HRNR/MMRN1/PRTN3/ARHGAP9/RNASET2/C3/PDXK/THBS1/ITIH4/CTSG/DEFA1B/MMP8/FAM3C/PSMD12/ORM2/PSMD6/LCN2/BIN2/PSMD13/HGF/VCP/DNASE1L1/OSCAR/EGF/RETN/GGH/ANXA2/CTSA/ARPC5
GO:0034976	GO:0034976	response to endoplasmic reticulum stress	203	0.18741	0.615409	1	1	tags=56%, list=63%, signal=21%	UGGT2/PDX1/DAB2IP/CCND1/RASGRF1/BRSK2/STC2/RNF175/ALOX5/LRRK2/CFTR/THBS4/BOK/RHBDD1/NHLRC1/CLGN/ERN2/FLOT1/FBXO17/CREB3L1/CLU/HSPA1A/ATP2A1/FBXO44/SERP2/FGF21/FBXO2/IGFBP1/TRIM13/NCCRP1/RNF186/TTC23L/CCDC47/ATF6B/BCL2L1/TRAF2/CCL2/SESN2/ALOX15/YIF1A/TMEM67/EIF4G1/RASGRF2/ATF3/ITPR1/FBXO27/PPP2R5B/UBE4A/OS9/PIK3R1/PPP2CB/RNF183/RNF103/BBC3/KDELR3/PDIA5/ANKS4B/DNAJB14/CTDSP2/SGTB/ATF4/BCAP31/CANX/DCTN1/SHC1/NR1H3/ERN1/EXTL1/POMT2/TMX1/TMEM117/TMBIM6/ERP44/RCN3/BCL2/EEF2/OPA1/AQP11/SRPRB/CDK5RAP3/CAV1/DNAJB12/SEL1L2/PML/MBTPS1/FAF2/UGGT1/PIK3R2/NUPR1/PTPN1/SCAMP5/PLA2G6/GRINA/JUN/HERPUD2/PDIA3/PDIA6/NPLOC4/WFS1/ERP29/UBXN1/TBL2/ATP2A3/CHAC1/CREB3/RNF5/CREB3L2/SGTA/DERL1/EP300/AMFR/GSK3A/THBS1/SSR1
GO:0035194	GO:0035194	post-transcriptional gene silencing by RNA	287	0.151599	0.502415	1	1	tags=58%, list=67%, signal=20%	NOTCH4/EGFR/BMP4/MIR196B/ESR1/MIR548H4/MIR375/MIR124-2/MIR129-2/MIR124-3/TRIM71/MYCN/MEG3/MIR148A/WTIP/MIR34B/TNF/MIR618/NCOR2/SMAD2/MIR9-3/TERT/MIR149/MIR1253/MIR7-3/MIR210/MIR1908/MIR212/MIR196A1/RAN/IL6/MIR30A/MIR1265/MIR889/MIR574/PPARG/MIR183/MIR495/MIR655/CLP1/MOV10/MIR496/MIR377/MIR455/MIR21/MIR216A/MIR708/MIR129-1/MIR520C/MIR589/MIR299/MIR874/MIR128-2/EIF4G1/MIR125B1/MIR409/H19/MIR1283-1/MIR193B/NUP155/POLR2C/MIR211/MIR193A/MIR124-1/MIR182/MIR208B/SMAD1/SMAD3/MAP2K2/MIR1185-2/MIR329-2/MIR492/MIR134/MIR155HG/MIR516A2/MIR412/LIN28B/NUP214/MOV10L1/MIR483/MIR346/POLR2G/MIR200B/MIR411/DDX5/MIR543/MIR572/MIR17HG/MIR29A/STAT3/MIR520B/TNRC6B/MIR1197/RBM4/MIR526A1/MIR146B/MIR206/MIR578/POLR2B/MIR1287/MIR122/MIR340/MIR600/CNOT6/MIR518A2/MIR802/MIR487A/MIR488/MIR431/MIR345/MIR518D/MIR517B/MIR449C/MIR592/MIR542/MIR424/MIR96/MIR135A2/MIR518F/MIR656/MIR152/MIR522/MIR331/MIR300/IPO8/SEH1L/MIR521-1/MIR548A3/ZC3H12A/MIR130A/MIR100/MAP2K1/MIR320B1/MIR654/MIR187/MIR505/MIR520G/MIR181C/MIR609/MIR485/MIR494/MIR137/MIR520A/MIR526A2/MIR1-1/RIPK1/DND1/MIR516A1/MIR410/MIR143/POM121/MIR298/MIR372/MIR770/MIR136/BCDIN3D/PRKRA/POU5F1/NUP210/MIR520F/MIR138-1/NUP50/HNRNPA2B1/MIR942/MIR369/MIR381/MIR196A2
GO:0035195	GO:0035195	gene silencing by miRNA	283	0.148733	0.492829	1	1	tags=58%, list=67%, signal=20%	NOTCH4/EGFR/BMP4/MIR196B/ESR1/MIR548H4/MIR375/MIR124-2/MIR129-2/MIR124-3/TRIM71/MYCN/MEG3/MIR148A/WTIP/MIR34B/TNF/MIR618/NCOR2/SMAD2/MIR9-3/MIR149/MIR1253/MIR7-3/MIR210/MIR1908/MIR212/MIR196A1/RAN/IL6/MIR30A/MIR1265/MIR889/MIR574/PPARG/MIR183/MIR495/MIR655/MOV10/MIR496/MIR377/MIR455/MIR21/MIR216A/MIR708/MIR129-1/MIR520C/MIR589/MIR299/MIR874/MIR128-2/EIF4G1/MIR125B1/MIR409/H19/MIR1283-1/MIR193B/NUP155/POLR2C/MIR211/MIR193A/MIR124-1/MIR182/MIR208B/SMAD1/SMAD3/MAP2K2/MIR1185-2/MIR329-2/MIR492/MIR134/MIR155HG/MIR516A2/MIR412/LIN28B/NUP214/MIR483/MIR346/POLR2G/MIR200B/MIR411/DDX5/MIR543/MIR572/MIR17HG/MIR29A/STAT3/MIR520B/TNRC6B/MIR1197/RBM4/MIR526A1/MIR146B/MIR206/MIR578/POLR2B/MIR1287/MIR122/MIR340/MIR600/CNOT6/MIR518A2/MIR802/MIR487A/MIR488/MIR431/MIR345/MIR518D/MIR517B/MIR449C/MIR592/MIR542/MIR424/MIR96/MIR135A2/MIR518F/MIR656/MIR152/MIR522/MIR331/MIR300/IPO8/SEH1L/MIR521-1/MIR548A3/ZC3H12A/MIR130A/MIR100/MAP2K1/MIR320B1/MIR654/MIR187/MIR505/MIR520G/MIR181C/MIR609/MIR485/MIR494/MIR137/MIR520A/MIR526A2/MIR1-1/RIPK1/DND1/MIR516A1/MIR410/MIR143/POM121/MIR298/MIR372/MIR770/MIR136/BCDIN3D/PRKRA/POU5F1/NUP210/MIR520F/MIR138-1/NUP50/HNRNPA2B1/MIR942/MIR369/MIR381/MIR196A2
GO:0035770	GO:0035770	ribonucleoprotein granule	168	0.173068	0.562732	1	1	tags=40%, list=52%, signal=20%	PRKAA2/SNCAIP/CPEB1/PARD3/DYNC1I1/MAPT/HOXD10/DDX25/IGF2BP1/INA/TRIM71/GHR/RNF135/RBPMS/SQSTM1/SOCS1/RPTOR/TUBB/WTIP/MEX3B/MCC/LARP1/SYNE1/RPS4X/ATXN2/MEX3A/NYNRIN/TDRD9/SAMD4A/SHB/TDRD5/MOV10/DCPS/IQGAP1/MYH1/ZC3H12C/EIF4G1/TDRKH/ZC3H12D/G3BP2/BTBD1/NANOS2/TDRD1/PABPC4L/GRB7/EDC3/PIWIL1/TDRD6/CKAP4/YBX1/ARNTL/HFM1/MOV10L1/POLR2G/UPF1/TNRC6B/ROCK2/HSF1/RBM4/DYRK3/BTBD2/PATL2/PIWIL2/MAP1LC3C/LARP4B/SARNP/SUMO1/CTSH
GO:0035966	GO:0035966	response to topologically incorrect protein	140	0.178061	0.572986	1	1	tags=54%, list=63%, signal=20%	UGGT2/DAB2IP/CCND1/COMP/STC2/RNF175/THBS4/BOK/DAXX/RHBDD1/PACRG/CLGN/ERN2/HSPB8/CREB3L1/CLU/HSPA1A/HSPA2/SERP2/FGF21/HSPB2/IGFBP1/HSPB3/ATF6B/CCL2/YIF1A/ATF3/PPP2R5B/HSP90AB1/PIK3R1/KDELR3/HSPA1L/PDIA5/DNAJB14/CTDSP2/HSPA6/HSF1/ATF4/CANX/DCTN1/SHC1/ERN1/EXTL1/POMT2/TMBIM6/F12/ERP44/HSPE1/HSPB1/SRPRB/CDK5RAP3/CLPB/DNAJB12/MBTPS1/HSPA4L/FAF2/UGGT1/BAG3/PTPN1/HERPUD2/PDIA6/WFS1/TBL2/HSPA4/CHAC1/CREB3/RNF5/CREB3L2/DERL1/EP300/AMFR/GSK3A/THBS1/HSPA1B/SSR1/ZBTB17
GO:0035967	GO:0035967	cellular response to topologically incorrect protein	114	0.16197	0.515977	1	1	tags=71%, list=76%, signal=17%	UGGT2/DAB2IP/CCND1/STC2/RNF175/BOK/DAXX/RHBDD1/PACRG/CLGN/ERN2/HSPB8/CREB3L1/HSPA1A/HSPA2/SERP2/FGF21/IGFBP1/ATF6B/CCL2/YIF1A/ATF3/PPP2R5B/PIK3R1/KDELR3/HSPA1L/PDIA5/DNAJB14/CTDSP2/HSPA6/HSF1/ATF4/CANX/DCTN1/SHC1/ERN1/EXTL1/POMT2/TMBIM6/SRPRB/CDK5RAP3/DNAJB12/MBTPS1/UGGT1/BAG3/PTPN1/HERPUD2/PDIA6/WFS1/TBL2/CREB3/RNF5/CREB3L2/DERL1/EP300/AMFR/GSK3A/HSPA1B/SSR1/ZBTB17/HSPA7/VCP/ACADVL/CALR3/ATXN3/COPS5/EIF2S1/DDX11/LMNA/DERL3/RNF126/RNF185/AGR2/EIF2AK2/NCK1/ARFGAP1/BAK1/BCL2L11/YOD1/PTPN2/BHLHA15
GO:0036230	GO:0036230	granulocyte activation	367	0.203481	0.67981	1	1	tags=67%, list=68%, signal=22%	PTPRN2/MME/SYK/LTF/HLA-H/DSP/MMP9/CXCL6/PTPRB/ALOX5/PKP1/NFASC/TIMP2/CXCL1/F2RL1/CHRNB4/CYFIP1/PGLYRP1/SIRPA/LPCAT1/JUP/TUBB/HK3/CSNK2B/NFAM1/QPCT/PADI2/TLR2/PYGL/CTSZ/PIGR/DGAT1/CRISPLD2/SNAP25/HSPA1A/AHSG/PLD1/PTPN6/CALML5/PYCARD/IL15/HLA-B/FTH1/COMMD3/SYNGR1/ANPEP/PLAU/GALNS/HLA-C/FUCA1/SLC15A4/ATP11A/DSG1/PRSS3/DOK3/FRK/PTPRC/ANO6/CD14/DERA/RAB3D/STBD1/CR1/SERPINA3/IQGAP1/CD59/SIRPB1/CREG1/ELANE/BST1/FCER1G/GUSB/HEXB/ALDH3B1/CD36/ABR/APEH/CD63/DOCK2/CTSC/CCL5/NEU1/TTR/GSN/EEF1A1/S100A12/RAB37/SERPINB12/METTL7A/TOLLIP/CTSD/CCR2/FPR2/CTSB/PTAFR/FCAR/HSP90AB1/MMP25/ACLY/FOLR3/CHI3L1/GRN/CFD/PSMD7/IMPDH2/NDUFC2/PYGB/PPBP/CHIT1/DYNC1H1/PRDX6/ATP6V0C/RAP1A/ORMDL3/CKAP4/AMPD3/HEBP2/S100A9/HPSE/C1orf35/CD47/BCR/TCN1/CD93/ABCA13/S100A7/PA2G4/ITGAM/PRCP/SLC44A2/CD177/MAN2B1/PSEN1/LRRC7/TRPM2/STX4/SURF4/STK10/MGAM/GDI2/CRISP3/MIF/BPI/HSPA6/CPPED1/C5AR1/PRG2/STXBP2/FPR1/SERPINA1/IL18/CAMP/CAND1/GPR84/C6orf120/TSPAN14/NPC2/ERP44/VNN1/CTSH/FCN1/LAMP1/PRG3/HBB/CAPN1/EEF2/CXCR1/CD44/TMC6/TMEM179B/ARSB/SLC27A2/PECAM1/AP2A2/SCAMP1/ITGAL/CAB39/FAF2/UBR4/GNS/GYG1/ATP8B4/IGF2R/ATP6V0A1/NIT2/TMEM63A/CD33/VCL/DDOST/DNASE1L3/KCNAB2/NFKB1/CD300A/FGR/QSOX1/RAB31/HP/OLFM4/MANBA/HRNR/HGSNAT/PRTN3/ARHGAP9/HVCN1/RNASET2/C3/PDXK/HSPA1B/ENPP3/IL18RAP/CTSG/DEFA1B/LILRA2/CLEC4D/AGPAT2/MMP8/DYNLL1/PSMD12/P2RX1/ORM2/TNFRSF1B/PSMD6/RAB5C/LCN2/ANXA3/BIN2/CD53/TNFAIP6/PSMD13/MGST1/LAIR1/VAMP8/ITGAX/VCP/SLC2A5/DNASE1L1/OSCAR/RETN/PLA2G2A/GGH/ANXA2/DSC1/CTSA/ARPC5/SLCO4C1
GO:0036464	GO:0036464	cytoplasmic ribonucleoprotein granule	161	0.185616	0.601688	1	1	tags=39%, list=49%, signal=20%	PRKAA2/SNCAIP/CPEB1/PARD3/DYNC1I1/MAPT/HOXD10/DDX25/IGF2BP1/INA/TRIM71/GHR/RNF135/RBPMS/SQSTM1/SOCS1/RPTOR/TUBB/WTIP/MEX3B/MCC/LARP1/SYNE1/RPS4X/ATXN2/MEX3A/NYNRIN/TDRD9/SAMD4A/SHB/TDRD5/MOV10/DCPS/IQGAP1/MYH1/ZC3H12C/EIF4G1/TDRKH/ZC3H12D/G3BP2/BTBD1/NANOS2/TDRD1/PABPC4L/GRB7/EDC3/PIWIL1/TDRD6/CKAP4/YBX1/ARNTL/HFM1/MOV10L1/POLR2G/UPF1/TNRC6B/ROCK2/RBM4/DYRK3/BTBD2/PATL2/PIWIL2/MAP1LC3C
GO:0038093	GO:0038093	Fc receptor signaling pathway	137	0.188714	0.606666	1	1	tags=52%, list=60%, signal=21%	DOCK1/MYO10/WIPF3/KIT/SYK/VAV2/BAIAP2/LYN/PSMB8/CYFIP1/MAPK10/GAB2/PSMB9/HCK/PIGR/PSMB11/PTK2/ABI1/NCKAP1/WIPF1/CD247/CYFIP2/PTPRC/NR4A3/FYN/CD200R1/MS4A2/FCER1G/RAPGEF1/PAK1/NFATC1/MYO1C/HSP90AB1/TRAF6/LIMK1/ARPC4/PIK3R1/FCER1A/PSMD7/CRK/ELMO2/MYO1G/PPP3CB/RAP1A/PRKCE/CD47/PLCG2/ITK/NFATC2/TEC/LILRA4/SHC1/CUL1/VAV1/CARD11/BCL10/WIPF2/FCGR1B/MAP2K4/LAT2/IKBKB/PPP3R1/PIK3R2/LCP2/ELMO1/PLA2G6/JUN/NFKB1/FGR/ARPC1A/VAV3
GO:0042119	GO:0042119	neutrophil activation	364	0.202398	0.675948	1	1	tags=66%, list=68%, signal=22%	PTPRN2/MME/SYK/LTF/HLA-H/DSP/MMP9/CXCL6/PTPRB/ALOX5/PKP1/NFASC/TIMP2/CXCL1/F2RL1/CHRNB4/CYFIP1/PGLYRP1/SIRPA/LPCAT1/JUP/TUBB/HK3/CSNK2B/NFAM1/QPCT/PADI2/TLR2/PYGL/CTSZ/PIGR/DGAT1/CRISPLD2/SNAP25/HSPA1A/AHSG/PLD1/PTPN6/CALML5/PYCARD/IL15/HLA-B/FTH1/COMMD3/SYNGR1/ANPEP/PLAU/GALNS/HLA-C/FUCA1/SLC15A4/ATP11A/DSG1/PRSS3/DOK3/FRK/PTPRC/ANO6/CD14/DERA/RAB3D/STBD1/CR1/SERPINA3/IQGAP1/CD59/SIRPB1/CREG1/ELANE/BST1/FCER1G/GUSB/HEXB/ALDH3B1/CD36/ABR/APEH/CD63/DOCK2/CTSC/CCL5/NEU1/TTR/GSN/EEF1A1/S100A12/RAB37/SERPINB12/METTL7A/TOLLIP/CTSD/FPR2/CTSB/PTAFR/FCAR/HSP90AB1/MMP25/ACLY/FOLR3/CHI3L1/GRN/CFD/PSMD7/IMPDH2/NDUFC2/PYGB/PPBP/CHIT1/DYNC1H1/PRDX6/ATP6V0C/RAP1A/ORMDL3/CKAP4/AMPD3/HEBP2/S100A9/HPSE/C1orf35/CD47/BCR/TCN1/CD93/ABCA13/S100A7/PA2G4/ITGAM/PRCP/SLC44A2/CD177/MAN2B1/PSEN1/LRRC7/TRPM2/SURF4/STK10/MGAM/GDI2/CRISP3/MIF/BPI/HSPA6/CPPED1/C5AR1/PRG2/STXBP2/FPR1/SERPINA1/IL18/CAMP/CAND1/GPR84/C6orf120/TSPAN14/NPC2/ERP44/VNN1/CTSH/FCN1/LAMP1/PRG3/HBB/CAPN1/EEF2/CXCR1/CD44/TMC6/TMEM179B/ARSB/SLC27A2/PECAM1/AP2A2/SCAMP1/ITGAL/CAB39/FAF2/UBR4/GNS/GYG1/ATP8B4/IGF2R/ATP6V0A1/NIT2/TMEM63A/CD33/VCL/DDOST/DNASE1L3/KCNAB2/NFKB1/CD300A/FGR/QSOX1/RAB31/HP/OLFM4/MANBA/HRNR/HGSNAT/PRTN3/ARHGAP9/HVCN1/RNASET2/C3/PDXK/HSPA1B/IL18RAP/CTSG/DEFA1B/LILRA2/CLEC4D/AGPAT2/MMP8/DYNLL1/PSMD12/P2RX1/ORM2/TNFRSF1B/PSMD6/RAB5C/LCN2/ANXA3/BIN2/CD53/TNFAIP6/PSMD13/MGST1/LAIR1/VAMP8/ITGAX/VCP/SLC2A5/DNASE1L1/OSCAR/RETN/PLA2G2A/GGH/ANXA2/DSC1/CTSA/ARPC5/SLCO4C1
GO:0042393	GO:0042393	histone binding	124	0.178533	0.571031	1	1	tags=55%, list=62%, signal=21%	L3MBTL4/SNCA/CHD5/PYGO1/SFMBT2/CBX4/DAXX/NPM2/TSPYL5/DPF3/SAMD13/LEF1/AIRE/BRD2/CBX5/CDYL/PHF13/SAMD11/KDM5B/PRKCB/ANP32A/YEATS4/APBB1/BCAS3/PHF19/CHAF1B/EZH1/PHF10/TAF7/TSPYL6/NPM3/RNF8/PTMA/NCAPD2/PHC2/BRPF1/PHF1/PHC3/NPM1/GLYR1/PWWP2A/SUPT6H/MLLT10/UHRF1/HJURP/NAP1L4/BRD4/MLLT3/SFMBT1/TTLL12/PHC1/ANP32B/LRWD1/RNF20/L3MBTL2/PKN1/NASP/SCML4/TP53BP1/L3MBTL3/YEATS2/TNKS/WDTC1/DPPA3/ING5/SMARCA5/DPF1/SET
GO:0043043	GO:0043043	peptide biosynthetic process	436	0.150272	0.505897	1	1	tags=57%, list=66%, signal=20%	NOTCH4/EGFR/EIF4EBP3/BARHL2/PRR16/RBMS3/CPEB1/RBM20/DAPK1/RBM24/DDX25/IGF2BP1/VARS2/PCSK1/IMPACT/TRIM71/ZAR1/IGFBP5/GRM5/IGF2BP3/PCSK5/MGST2/RARA/CYFIP1/MIR148A/ERBB2/EEF1A2/TNF/ABCF1/LARP1/MIR9-3/PLEKHN1/TNIP1/RPS4X/PLD1/EIF4EBP1/MIR210/RXRA/ATXN2/ENC1/AIRE/EIF2B3/MIR212/LARP6/RPS18/RBM4B/IL6/EIF5AL1/DIO2/SAMD4A/ACO1/BDH2/MRPS36/RPL31/GGTA1/APP/UCN/MOV10/EIF3I/ZNF540/IGF2BP2/RPL3/MIR21/MIR520C/MEX3D/ELANE/MIR299/RPLP2/PTK2B/SESN2/ZNF385A/APEH/SOX4/RPL15/CCL5/RPS11/RPL23A/PADI6/EIF4G1/BOLL/ZC3H12D/MIR125B1/RPS12/SECISBP2L/EEF1A1/GGT7/CPEB4/NGDN/DHX29/ALKBH1/PTAFR/YBX2/AKT1/GFM1/RPS2/PLXNB2/NANOS2/MIR182/MRRF/EIF3J/EEF1B2/EIF3F/RPL4/MRPS6/BANK1/RPS7/RPL39L/SLC7A11/GRB7/PIWIL1/PPA2/INPP5E/MIR134/CNDP2/YBX1/MRPS18B/HFM1/MRPL16/PIWIL3/CPEB3/JMJD4/MRPS18C/RRBP1/MRPS21/EIF2S2/PA2G4/DHFR/MIR483/MRPL22/YTHDF3/FTSJ1/POLR2G/RPL8/MIR200B/AIMP2/GLE1/EIF4E1B/TSC1/HAGH/MIR29A/NPM1/UPF1/STAT3/MIR520B/TNRC6B/EEF1D/ROCK2/EIF2A/RBM4/C12orf65/MRPL11/ATF4/MRPL43/EEF1E1/RPS6KA1/TRNAU1AP/ITGA2/NDUFA7/PATL2/PIWIL2/DPH1/TCOF1/KLHL25/GAPDH/LARP4B/RBM3/MRPS33/SARNP/CNOT6/GZMB/RPS6KB2/PINK1/GGT6/RPS24/TACO1/PRG3/RPL14/EEF2/ZNF706/MIR345/RPS15/KHDRBS1/HSPB1/MRPS2/OGFOD1/MIR96/RPS13/CNOT3/RGS2/RPL13AP3/CDKAL1/RPS10/CDK5RAP1/YTHDF2/AARSD1/NANOS1/MTG1/CPEB2/RPL9/RPL29/MRPL52/NSUN3/ZC3H12A/MARS2/MIR100/CIRBP/EIF4G3/MATR3/MIR181C/EIF5A2/CNOT2/CHAC1/FOXO3/CHCHD1/MRPL48/MIR1-1/DND1/GGT3P/RPSA/PCIF1/MRPS5/CAPRIN1/THBS1/MRPL4/RPS15A/MAGOH/MRPS28/EEFSEC/RC3H1/MIR298/MRPL55/EIF2AK4/CASC3/RPL27A/MRPS24/PUS7/RPL35/ABTB1/DAP3/RPL10L/RPS8/FURIN/RPS20/RPL5/MIR138-1/MRPS11/FXR2/TYMS
GO:0043161	GO:0043161	proteasome-mediated ubiquitin-dependent protein catabolic process	282	0.169241	0.560474	1	1	tags=16%, list=23%, signal=12%	HECW1/SHH/TRIM2/FBXL7/FBXO39/FBXL16/RNF180/FOXF2/FHIT/TRIM9/SPSB4/CBFA2T3/UCHL1/RNF175/NKD2/TRIM72/SIAH3/HECW2/TRIM71/LRRK2/KCTD5/PLK2/WWTR1/PSMB8/NHLRC1/PSMB9/PRICKLE1/USP44/GNA12/FBXO17/FBXL2/UBE2E1/CLU/PSMB11/HSPA1A/AGAP3/NEDD4L/CD2AP/FBXO44/ZNRF1/MAP1A/SPSB1/TRIM3/FBXO2/RNF144B
GO:0043299	GO:0043299	leukocyte degranulation	389	0.213674	0.715646	1	1	tags=68%, list=68%, signal=22%	PTPRN2/CPLX2/MME/KIT/SYK/FOXF1/LTF/HLA-H/DSP/MMP9/HLA-F/PTPRB/ALOX5/PKP1/LYN/NFASC/TIMP2/CXCL1/CHGA/F2RL1/CHRNB4/CYFIP1/PGLYRP1/SIRPA/LPCAT1/FES/GAB2/JUP/TUBB/GATA2/HK3/HCK/CSNK2B/NFAM1/QPCT/PADI2/TLR2/PYGL/CTSZ/PIGR/DGAT1/CRISPLD2/SNAP25/HSPA1A/AHSG/PLD1/PTPN6/CALML5/PYCARD/HLA-B/FTH1/STXBP1/COMMD3/SYNGR1/ANPEP/PLAU/GALNS/HLA-C/FUCA1/CD84/SLC15A4/ATP11A/DSG1/PRSS3/DOK3/FRK/PTPRC/NR4A3/ANO6/CD14/ADORA2B/DERA/RAB3D/STBD1/CR1/SERPINA3/IQGAP1/CD59/SIRPB1/CREG1/ELANE/IL4/BST1/FCER1G/GUSB/HEXB/ALDH3B1/CD36/ABR/APEH/CD63/DOCK2/CTSC/NEU1/TTR/GSN/EEF1A1/S100A12/RAB37/SERPINB12/METTL7A/TOLLIP/CTSD/CCR2/FPR2/CTSB/PTAFR/FCAR/HSP90AB1/MMP25/BLK/IL13/ACLY/FOLR3/CHI3L1/GRN/CFD/PSMD7/RASGRP1/IMPDH2/NDUFC2/PYGB/PPBP/CHIT1/DYNC1H1/PRDX6/C12orf4/ATP6V0C/RAP1A/ORMDL3/CKAP4/AMPD3/HEBP2/S100A9/HPSE/C1orf35/CD47/PIK3CD/BCR/TCN1/CD93/ABCA13/S100A7/PA2G4/ITGAM/PRCP/SLC44A2/CD177/MAN2B1/PSEN1/LRRC7/TRPM2/STX4/SURF4/STK10/MGAM/GDI2/CRISP3/MIF/BPI/HSPA6/CPPED1/C5AR1/PRG2/STXBP2/FPR1/SERPINA1/CAMP/CAND1/PLA2G3/GPR84/C6orf120/TSPAN14/NPC2/ERP44/VNN1/CTSH/FCN1/LAMP1/PRG3/HBB/CAPN1/EEF2/CXCR1/LAT2/CD44/TMC6/TMEM179B/ARSB/SLC27A2/PECAM1/AP2A2/SCAMP1/ITGAL/CAB39/FAF2/UBR4/SNX4/GNS/GYG1/NPPA/ATP8B4/IGF2R/ATP6V0A1/NIT2/TMEM63A/CD33/VCL/DDOST/KCNAB2/NFKB1/CD300A/FGR/QSOX1/RAB31/HP/OLFM4/MANBA/LGALS9/HRNR/HGSNAT/PRTN3/ARHGAP9/HVCN1/RNASET2/C3/PDXK/HSPA1B/CTSG/HMOX1/DEFA1B/CLEC4D/AGPAT2/MMP8/DYNLL1/PSMD12/P2RX1/ORM2/TNFRSF1B/PSMD6/RAB5C/LCN2/ANXA3/BIN2/CD53/TNFAIP6/PSMD13/MGST1/LAIR1/VAMP8/ITGAX/IL4R/S100A13/VCP/SLC2A5/DNASE1L1/OSCAR/RETN/GGH/ANXA2/DSC1/CTSA/ARPC5/SLCO4C1
GO:0043312	GO:0043312	neutrophil degranulation	351	0.201989	0.673869	1	1	tags=66%, list=68%, signal=22%	PTPRN2/MME/SYK/LTF/HLA-H/DSP/MMP9/PTPRB/ALOX5/PKP1/NFASC/TIMP2/CXCL1/CHRNB4/CYFIP1/PGLYRP1/SIRPA/LPCAT1/JUP/TUBB/HK3/CSNK2B/NFAM1/QPCT/PADI2/TLR2/PYGL/CTSZ/PIGR/DGAT1/CRISPLD2/SNAP25/HSPA1A/AHSG/PLD1/PTPN6/CALML5/PYCARD/HLA-B/FTH1/COMMD3/SYNGR1/ANPEP/PLAU/GALNS/HLA-C/FUCA1/SLC15A4/ATP11A/DSG1/PRSS3/DOK3/FRK/PTPRC/ANO6/CD14/DERA/RAB3D/STBD1/CR1/SERPINA3/IQGAP1/CD59/SIRPB1/CREG1/ELANE/BST1/FCER1G/GUSB/HEXB/ALDH3B1/CD36/ABR/APEH/CD63/DOCK2/CTSC/NEU1/TTR/GSN/EEF1A1/S100A12/RAB37/SERPINB12/METTL7A/TOLLIP/CTSD/FPR2/CTSB/PTAFR/FCAR/HSP90AB1/MMP25/ACLY/FOLR3/CHI3L1/GRN/CFD/PSMD7/IMPDH2/NDUFC2/PYGB/PPBP/CHIT1/DYNC1H1/PRDX6/ATP6V0C/RAP1A/ORMDL3/CKAP4/AMPD3/HEBP2/S100A9/HPSE/C1orf35/CD47/BCR/TCN1/CD93/ABCA13/S100A7/PA2G4/ITGAM/PRCP/SLC44A2/CD177/MAN2B1/PSEN1/LRRC7/TRPM2/SURF4/STK10/MGAM/GDI2/CRISP3/MIF/BPI/HSPA6/CPPED1/C5AR1/PRG2/STXBP2/FPR1/SERPINA1/CAMP/CAND1/GPR84/C6orf120/TSPAN14/NPC2/ERP44/VNN1/CTSH/FCN1/LAMP1/PRG3/HBB/CAPN1/EEF2/CXCR1/CD44/TMC6/TMEM179B/ARSB/SLC27A2/PECAM1/AP2A2/SCAMP1/ITGAL/CAB39/FAF2/UBR4/GNS/GYG1/ATP8B4/IGF2R/ATP6V0A1/NIT2/TMEM63A/CD33/VCL/DDOST/KCNAB2/NFKB1/CD300A/FGR/QSOX1/RAB31/HP/OLFM4/MANBA/HRNR/HGSNAT/PRTN3/ARHGAP9/HVCN1/RNASET2/C3/PDXK/HSPA1B/CTSG/DEFA1B/CLEC4D/AGPAT2/MMP8/DYNLL1/PSMD12/P2RX1/ORM2/TNFRSF1B/PSMD6/RAB5C/LCN2/ANXA3/BIN2/CD53/TNFAIP6/PSMD13/MGST1/LAIR1/VAMP8/ITGAX/VCP/SLC2A5/DNASE1L1/OSCAR/RETN/GGH/ANXA2/DSC1/CTSA/ARPC5/SLCO4C1
GO:0043487	GO:0043487	regulation of RNA stability	120	0.173952	0.555533	1	1	tags=26%, list=36%, signal=17%	GDNF/RBM24/ELAVL4/IGF2BP1/TRIM71/IGF2BP3/PSMB8/TIRAP/PSMB9/LARP1/PLEKHN1/PSMB11/PARN/MYEF2/HSPA1A/SCGB1A1/PRKCA/SAMD4A/MOV10/IGF2BP2/TNPO1/MEX3D/ANP32A/TRDMT1/ZC3H14/EIF4G1/BOLL/ZC3H12D/AXIN2/PDE12/AKT1
GO:0043488	GO:0043488	regulation of mRNA stability	116	0.178223	0.567987	1	1	tags=26%, list=36%, signal=17%	GDNF/RBM24/ELAVL4/IGF2BP1/TRIM71/IGF2BP3/PSMB8/TIRAP/PSMB9/LARP1/PLEKHN1/PSMB11/PARN/MYEF2/HSPA1A/SCGB1A1/PRKCA/SAMD4A/MOV10/IGF2BP2/TNPO1/MEX3D/ANP32A/ZC3H14/EIF4G1/BOLL/ZC3H12D/AXIN2/PDE12/AKT1
GO:0043632	GO:0043632	modification-dependent macromolecule catabolic process	419	0.138889	0.4667	1	1	tags=15%, list=23%, signal=11%	HECW1/TRIM58/SHH/TRIM2/AGBL4/FBXL7/FBXO39/FBXL16/RNF180/FOXF2/FHIT/TRIM9/RNF150/SPSB4/CBFA2T3/UCHL1/RNF175/NKD2/WNT1/TRIM72/SIAH3/HECW2/TRIM71/LRRK2/KCTD5/PLK2/TRIM67/WWTR1/PSMB8/NHLRC1/SQSTM1/USP2/PSMB9/TGFB1I1/PRICKLE1/USP44/UBD/FBXO10/GNA12/FBXO17/CAV3/FBXL2/UBE2E1/CLU/PSMB11/HSPA1A/PTK2/AGAP3/NEDD4L/CD2AP/FBXO44/ZNRF1/UBQLN3/MAP1A/RNF130/USP43/SPSB1/LNX1/TRIM3/FBXO2/RNF144B
GO:0044270	GO:0044270	cellular nitrogen compound catabolic process	385	0.183427	0.614028	1	1	tags=28%, list=37%, signal=18%	GDNF/CIDEA/PDE4D/PDE7B/DPYS/PDE2A/ALDH1L1/PDE4B/FHIT/AADAT/RBM24/ELAVL4/AOX1/PDE4A/FOXL2/HAAO/PDE10A/IGF2BP1/ENTPD3/NT5C1A/ACADL/BHMT/TRIM71/IGF2BP3/PKP1/PDE4C/PSMB8/NEIL1/GDA/TIRAP/SMPDL3A/PSMB9/ERN2/PDE1A/SARM1/TYMP/PDE8B/ENTPD8/LARP1/PLEKHN1/PSMB11/IDO2/PARN/MYEF2/HSPA1A/RPS4X/KYNU/ACMSD/ENTPD2/DPEP1/RNH1/NT5E/RPS18/BLVRA/PDE8A/SCGB1A1/IL6/PRKCA/SND1/SKIV2L/ERI1/SAMD4A/SPO11/RPL31/ENPP1/DNASE1L2/FEN1/EXOG/PRR5L/MOV10/DCPS/NUDT18/ALDH1L2/AHCY/KMO/IGF2BP2/DERA/RPL3/TNPO1/DFFA/MEX3D/ANP32A/SLFN13/RPLP2/UPP1/TRDMT1/RPL15/PDE9A/DMGDH/TET1/RPS11/ZC3H14/RPL23A/NUDT16/EIF4G1/BOLL/XDH/ZC3H12D/RPS12/PKP3/AXIN2/NUDT13/PDE12/GPX1/AKT1/RPS2/SMUG1/NANOS2/PDE5A
GO:0044770	GO:0044770	cell cycle phase transition	407	0.191021	0.640954	1	1	tags=23%, list=32%, signal=16%	NEUROG1/CCNA1/SIX3/EGFR/FBXL7/CCND1/ID4/CCNJL/HMGA2/BRSK2/USH1C/MAD1L1/KCNA5/PHOX2B/ESRRB/CHMP4C/NINL/KCNH5/FGF10/NES/TPD52L1/GFI1/SMARCD3/HECW2/TRIM71/PBX1/OVOL1/MAD2L2/PLK2/MYO16/PSMB8/GPNMB/NPM2/SDCCAG8/CCNJ/PLAGL1/KLF11/KLF4/CYP1A1/PSMB9/RPTOR/PKIA/TUBB/CCNO/BCAT1/USP44/UBD/FAM107A/CDC14B/EPS8/SFN/CDK14/TERT/MOS/UBE2E1/PSMB11/MAPK15/UBE2E2/ACVR1B/EIF4EBP1/PTPN6/HSPA2/CRADD/RPA2/RHOU/NACC2/ABCB1/MIR495/APP/LZTS1/SPDYA/LATS2/RCC2/ACVR1/PTPRC/BUB3/CDKN1A/MCM3/CAMK2A/ADAMTS1/IQGAP3/MIR21/EZH2/TEX14/UBE2L3/MUC1/CCL2/CDK18/ZNF385A/CLASP2/CCNY/SOX4/WNT10B
GO:0044772	GO:0044772	mitotic cell cycle phase transition	383	0.189144	0.63304	1	1	tags=23%, list=32%, signal=16%	NEUROG1/CCNA1/EGFR/FBXL7/CCND1/ID4/CCNJL/HMGA2/BRSK2/USH1C/MAD1L1/KCNA5/PHOX2B/ESRRB/CHMP4C/NINL/KCNH5/FGF10/NES/TPD52L1/GFI1/SMARCD3/HECW2/TRIM71/PBX1/MAD2L2/PLK2/MYO16/PSMB8/GPNMB/NPM2/SDCCAG8/CCNJ/PLAGL1/KLF11/KLF4/CYP1A1/PSMB9/RPTOR/PKIA/TUBB/CCNO/BCAT1/USP44/UBD/FAM107A/CDC14B/EPS8/SFN/CDK14/TERT/UBE2E1/PSMB11/UBE2E2/ACVR1B/EIF4EBP1/PTPN6/HSPA2/CRADD/RPA2/RHOU/NACC2/ABCB1/MIR495/APP/LZTS1/SPDYA/LATS2/RCC2/ACVR1/BUB3/CDKN1A/MCM3/CAMK2A/ADAMTS1/IQGAP3/MIR21/EZH2/TEX14/MUC1/CCL2/CDK18/ZNF385A/CLASP2/CCNY/SOX4/WNT10B
GO:0044843	GO:0044843	cell cycle G1/S phase transition	199	0.184287	0.604439	1	1	tags=41%, list=52%, signal=20%	CCNA1/EGFR/CCND1/ID4/KCNA5/ESRRB/FGF10/GFI1/TRIM71/PLK2/MYO16/GPNMB/PLAGL1/KLF11/KLF4/CYP1A1/RPTOR/BCAT1/FAM107A/SFN/CDK14/TERT/UBE2E2/ACVR1B/EIF4EBP1/PTPN6/CRADD/RPA2/RHOU/NACC2/MIR495/SPDYA/LATS2/ACVR1/CDKN1A/MCM3/CAMK2A/ADAMTS1/IQGAP3/MIR21/EZH2/MUC1/CCL2/CDK18/ZNF385A/SOX4/EIF4G1/KANK2/USP29/PIAS1/AKT1/MIR193A/DACT1/CUL4A/TNKS1BP1/E2F8/MEN1/RPA3/ANKRD17/CTDSPL/DHFR/CDK6/MCM7/CTDSP2/ITGB1/MIR29A/CDK16/PKD2/POLE3/TMEM14B/POLE2/TAF10/CUL1/BRD4/FBXO7/CDC73/CDKN2A/CNOT6/TM4SF5/GFI1B/BCL2
GO:0045088	GO:0045088	regulation of innate immune response	230	0.186143	0.614273	1	1	tags=61%, list=67%, signal=20%	WNT5A/HLA-G/DRD2/SYK/CADM1/HLA-A/HLA-F/MUC6/RNF135/MUC2/LYN/SUSD4/MUC5B/PSMB8/MUC4/IRAK3/SERPING1/SOCS1/TIRAP/OTOP1/PSMB9/CLNK/EREG/COCH/HCK/TREML2/MUC21/MUC16/MUC13/PSMB11/PTPN6/PYCARD/HLA-B/NLRX1/PPARG/IKBKE/SH2D1B/CD160/FYN/MIR21/CR1/LEP/LBP/MUC1/FCER1G/LILRB1/JAK1/MUC12/TBK1/CCL5/PAK1/HRAS/POLR3D/PVR/IFNG/FPR2/IFI16/PIAS1/HSP90AB1/SOCS3/TRAF6/IFNGR2/IL12B/GRN/PSMD7/RASGRP1/MUC15/CRK/IL21/APOE/FADD/GBP5/LRP8/RAET1G/DHX58/PLCG2/INS/YTHDF3/DCST1/HAVCR2/RAET1E/MIR520B/CREBBP/MUCL1/NR1H3/CUL1/HLA-E/VAV1/CARD11/BCL10/AIM2/SUMO1/TREM2/NLRC5/TTLL12/FCN1/LAMP1/IKBKB/HMGB4/MMP12/PLA2G5/PRKACA/IRF1/CLEC10A/CD96/PTPN1/YTHDF2/IRGM/MUC20/RPS6KA5/NFKB1/SLAMF8/FGR/PIK3R6/MATR3/LGALS9/PSMF1/PSMD4/EP300/VSIG4/IL18RAP/PYHIN1/LILRA2/TYRO3/CLEC4D/CLEC4E/KRAS/PSMD12/TLR4/PSMD6/MUC7/PSMD13/FBXW11/RELB/IKBKG/CLEC4A/UBE2K/RELA/HMGB3/MED1/BTRC
GO:0045089	GO:0045089	positive regulation of innate immune response	153	0.18013	0.581866	1	1	tags=63%, list=68%, signal=20%	WNT5A/HLA-G/SYK/CADM1/HLA-F/MUC6/MUC2/LYN/MUC5B/PSMB8/MUC4/PSMB9/CLNK/EREG/COCH/HCK/MUC21/MUC16/MUC13/PSMB11/PYCARD/IKBKE/SH2D1B/CD160/FYN/LBP/MUC1/FCER1G/MUC12/TBK1/CCL5/PAK1/HRAS/POLR3D/PVR/FPR2/IFI16/TRAF6/IL12B/PSMD7/RASGRP1/MUC15/IL21/FADD/GBP5/RAET1G/PLCG2/HAVCR2/RAET1E/MIR520B/CREBBP/MUCL1/CUL1/HLA-E/VAV1/CARD11/BCL10/AIM2/NLRC5/FCN1/LAMP1/IKBKB/HMGB4/MMP12/PLA2G5/PRKACA/CLEC10A/IRGM/MUC20/RPS6KA5/NFKB1/MATR3/PSMF1/PSMD4/EP300/IL18RAP/PYHIN1/LILRA2/CLEC4D/CLEC4E/KRAS/PSMD12/TLR4/PSMD6/MUC7/PSMD13/FBXW11/RELB/IKBKG/CLEC4A/UBE2K/RELA/HMGB3/MED1/BTRC/POLR3F/POLR3B
GO:0045333	GO:0045333	cellular respiration	103	0.152302	0.483052	1	1	tags=17%, list=29%, signal=13%	PRDM16/SNCA/OGDHL/CBFA2T3/ME3/IMMP2L/MIR210/ACTN3/SLC25A23/NFATC4/PPARGC1A/NDUFS5/ACO1/BNIP3/UCN/NDUFB11/SLC25A13/NR4A3
GO:0045732	GO:0045732	positive regulation of protein catabolic process	167	0.194281	0.631498	1	1	tags=15%, list=21%, signal=12%	WNT5A/SOX17/HECW1/AGBL4/DAB2IP/SOX9/RNF180/CBFA2T3/LRP1/APC2/NKD2/HECW2/LRRK2/PLK2/TRIM67/PCSK9/LPCAT1/GJA1/PRICKLE1/TNF/CAV3/CLU/HSPA1A/PTK2/NEDD4L
GO:0045930	GO:0045930	negative regulation of mitotic cell cycle	222	0.186163	0.613671	1	1	tags=39%, list=52%, signal=19%	MAGI2/BMP7/EGFR/BMP4/FBXL7/CCND1/HMGA2/MAD1L1/CHMP4C/STK33/CDKN1C/OVOL1/MAD2L2/PLK2/MYO16/TIMP2/PSMB8/GPNMB/PLAGL1/KLF4/PSMB9/WNT9A/USP44/FAM107A/CDC14B/TNF/SFN/KIF25/FOXC1/PSMB11/NAA10/CRADD/RPA2/PTPN3/TOM1L1/TOM1L2/NACC2/SLC9A3R1/BUB3/CDKN1A/MIR21/EZH2/TEX14/BCL2L1/MUC1/CCL2/ZNF385A/SOX4/BTG4/HRAS/NKX3-1/GAS1/KANK2/FOXN3/MIR193A/RAD21/HECA/DACT1/FZD3/PSMD7/XPC/TNKS1BP1/SMAD3/E2F8/ZNF830/MIR134/MAD2L1BP/CTDSPL/CHFR/CDC14A/CDK6/CTDSP2/MIR29A/PKD2/DLG1/PTTG1/CDC14C/TPRA1/CUL1/FBXO7/USP47/CDC73/CDKN2A/BTG3/CNOT6/GFI1B/BCL2
GO:0046700	GO:0046700	heterocycle catabolic process	383	0.191246	0.640073	1	1	tags=29%, list=37%, signal=19%	GDNF/CIDEA/PDE4D/PON3/PDE7B/DPYS/PDE2A/ALDH1L1/PDE4B/FHIT/AADAT/RBM24/ELAVL4/AOX1/PDE4A/FOXL2/HAAO/PDE10A/IGF2BP1/ENTPD3/NT5C1A/TRIM71/IGF2BP3/PKP1/PDE4C/PSMB8/NEIL1/GDA/TIRAP/SMPDL3A/CYP1A1/PSMB9/ERN2/PDE1A/SARM1/TYMP/AKR7A3/PDE8B/ENTPD8/LARP1/PLEKHN1/PSMB11/IDO2/PARN/MYEF2/HSPA1A/RPS4X/KYNU/ACMSD/ENTPD2/DPEP1/RNH1/NT5E/RPS18/BLVRA/PDE8A/SCGB1A1/IL6/PRKCA/PRODH/SND1/SKIV2L/ERI1/SAMD4A/SPO11/RPL31/ENPP1/DNASE1L2/FEN1/EXOG/PRR5L/MOV10/DCPS/ALDH4A1/NUDT18/ALDH1L2/AHCY/KMO/IGF2BP2/DERA/RPL3/TNPO1/DFFA/MEX3D/ANP32A/SLFN13/RPLP2/UPP1/TRDMT1/RPL15/PDE9A/TET1/RPS11/ZC3H14/RPL23A/NUDT16/EIF4G1/BOLL/XDH/ZC3H12D/RPS12/PKP3/AXIN2/NUDT13/PDE12/GPX1/AKT1/RPS2/SMUG1/NANOS2/PDE5A
GO:0048002	GO:0048002	antigen processing and presentation of peptide antigen	144	0.191336	0.616711	1	1	tags=49%, list=58%, signal=21%	HLA-G/DYNC1I1/HLA-H/KIF26A/HLA-A/HLA-F/SPTBN2/PSMB8/PSMB9/ITGB5/HLA-DPB1/TAP1/KIF3C/PSMB11/OSBPL1A/PYCARD/HLA-DOA/HLA-B/AP1M2/HLA-DQA2/LGMN/TAPBP/TAP2/HLA-C/KLC2/SEC22B/FCER1G/HLA-DQB2/CTSE/CD36/ABCB9/AZGP1/CTSD/SEC24C/TRAF6/SH3GL2/ACE/CENPE/PSMD7/HFE/RACGAP1/PIKFYVE/DYNC1H1/DCTN3/AP1S3/CTSF/CLEC4M/KIF3B/KIF5A/BCAP31/CANX/DCTN1/HLA-DMA/KIF4B/CD207/HLA-E/DYNC1I2/KIF11/TREM2/FCGR1B/MR1/CAPZA3/IKBKB/HLA-DRA/AP2M1/AP2A2/HLA-DOB/NCF2/DCTN4/CD74/PDIA3
GO:0048193	GO:0048193	Golgi vesicle transport	249	0.186572	0.61688	1	1	tags=48%, list=56%, signal=22%	ANK1/SPTBN4/CUX2/PRKD1/STEAP2/DYNC1I1/CNIH3/SORCS1/NKD2/ANK2/TRAPPC9/KIF26A/KIF13A/AMN/F10/LRRK2/SPTBN2/GOLT1A/FOLR1/ARFGAP3/KIF16B/RAB6B/NUMA1/RAB34/CTSZ/MIA3/MACF1/OSBPL5/KIF3C/MAPK15/SEC31B/SPTB/MYO1B/NRBP2/SORT1/F7/SPIRE1/TAPBP/KRT18/SPTBN1/CUX1/PKDCC/GRIA1/LMF1/KLC2/RAB6C/PROC/RAB13/CD59/SEC22B/EPS15/ERGIC1/CTSC/YIF1A/ANK3/LMAN1L/VPS52/ARF5/GAK/GAS1/SPIRE2/BET1/TRAPPC2/ARL3/STX18/SEC24C/USE1/TRAPPC4/CENPE/RABIF/TMED9/GBF1/RACGAP1/KDELR2/DYNC1H1/KDELR3/COG2/TBC1D14/COL7A1/EXOC6B/DCTN3/VTI1A/INS/KDELR1/TRAPPC3/BBS1/YIPF5/STX4/GGA1/SURF4/EXOC2/KIF3B/KIF5A/SEC16B/CNST/BCAP31/DCTN1/SERPINA1/CSK/TMED4/KIF4B/EHD3/RAB1B/DYNC1I2/DNAJC28/KIF11/NAPG/LAMP1/CAPZA3/ATP9A/SPTBN5/COPZ2/NBAS/GCC2/LMAN2L/SCAMP1/F5/MYO5A/LLGL1/PICK1
GO:0048872	GO:0048872	homeostasis of number of cells	194	0.180826	0.592202	1	1	tags=46%, list=55%, signal=21%	PRDM14/TRIM58/EMX1/KITLG/BMP4/SOX9/SMO/CDH2/PDE4B/KIT/TAL1/TRIM10/MAFB/CXCL6/NKX2-3/LYN/MEF2C/EPO/ETS1/EPAS1/NOS3/GATA2/LMO1/TGFBR3/F2R/ILDR2/HSPA1A/ACVR1B/GATA3/SOX6/ITPKB/IL6/SPI1/SLC40A1/MPL/IL7/NOTCH1/EZH2/FCER1G/MAEA/INHA/NAPEPLD/HBZ/FLT3/CCR2/AXL/AKT1/MERTK/SLC7A11/JAM3/LDB1/FAS/PPP3CB/FADD/TMEM14C/AMPD3/PIK3CD/BCR/MFHAS1/ACVR2A/TNFRSF13C/CYLD/RIPK3/CDK6/KLF13/MIR17HG/STAT3/MIF/CSF1/GAPT/DYRK3/KLF1/SH2B3/ACIN1/G6PD/SFXN1/CARD11/SLC4A1/FANCC/BCL10/BCL2/KLF2/RPS24/CCR7/IKZF1/CDK5RAP3/ERCC2/SPNS2/PKN1
GO:0050657	GO:0050657	nucleic acid transport	109	0.130764	0.415842	1	1	tags=71%, list=78%, signal=16%	HHEX/DDX25/IGF2BP1/KIF5C/IGF2BP3/RANBP17/FLOT1/ATXN2/RAN/EIF5AL1/TOMM20L/ARC/IGF2BP2/TGFBR2/POM121L2/CKAP5/G3BP2/NUP155/MYO1C/SSB/SMG6/AGFG1/PHAX/YBX1/NUP214/GLE1/TSC1/NPM1/UPF1/XPOT/SUPT6H/HSF1/RBM15B/RRS1/SARNP/U2AF1/RPS15/POM121L12/CPSF1/KHDRBS1/SNUPN/SEH1L/EIF5A2/TNKS/NXF1/IWS1/SYMPK/MAGOH/PCID2/POM121/LSG1/CASC3/NUP210/SIDT2/NUP50/HNRNPA2B1/HNRNPU/PARP11/SMG7/THOC7/SLBP/MAGOHB/SEC13/U2AF1L4/RFTN1/NUTF2/THOC6/NUP62/KHSRP/RAE1/NUP93/U2AF2/WDR33/RBM8A/THOC2/DDX19B/THOC5
GO:0050658	GO:0050658	RNA transport	109	0.130764	0.415842	1	1	tags=71%, list=78%, signal=16%	HHEX/DDX25/IGF2BP1/KIF5C/IGF2BP3/RANBP17/FLOT1/ATXN2/RAN/EIF5AL1/TOMM20L/ARC/IGF2BP2/TGFBR2/POM121L2/CKAP5/G3BP2/NUP155/MYO1C/SSB/SMG6/AGFG1/PHAX/YBX1/NUP214/GLE1/TSC1/NPM1/UPF1/XPOT/SUPT6H/HSF1/RBM15B/RRS1/SARNP/U2AF1/RPS15/POM121L12/CPSF1/KHDRBS1/SNUPN/SEH1L/EIF5A2/TNKS/NXF1/IWS1/SYMPK/MAGOH/PCID2/POM121/LSG1/CASC3/NUP210/SIDT2/NUP50/HNRNPA2B1/HNRNPU/PARP11/SMG7/THOC7/SLBP/MAGOHB/SEC13/U2AF1L4/RFTN1/NUTF2/THOC6/NUP62/KHSRP/RAE1/NUP93/U2AF2/WDR33/RBM8A/THOC2/DDX19B/THOC5
GO:0050778	GO:0050778	positive regulation of immune response	485	0.218372	0.737752	1	1	tags=54%, list=57%, signal=24%	WNT5A/PAX5/DOCK1/PDE4D/MYO10/HLA-G/PRKCZ/WIPF3/PDE4B/BCAR1/SYK/BTNL2/DGKZ/BTNL9/VAV2/BAIAP2/HLA-H/CADM1/TGFB2/PAWR/HLA-A/HLA-F/MUC6/THY1/HMSD/MUC2/MAD2L2/MOG/LYN/MEF2C/CR2/SUSD4/F2RL1/ZP3/MUC5B/BTN1A1/RARA/PSMB8/MUC4/CYFIP1/SERPING1/CNR1/GAB2/PSMB9/CR1L/FOXP1/CLNK/CD276/EREG/COCH/HLA-DPB1/GATA2/BTNL8/HCK/NFAM1/TNF/NLRP10/PHPT1/MUC21/MUC16/GPRC5B/CD4/KLK7/MUC13/PLEKHA1/CLU/PSMB11/MASP1/PTK2/ABI1/GATA3/NCKAP1/PTPN6/WIPF1/PYCARD/IL15/HLA-B/APCS/EIF2B3/CD247/STXBP1/FCN2/HLX/CD1C/VTCN1/HLA-DQA2/SH2B2/ZP4/C1R/CD81/CD40/IL6/C2/CRP/COLEC10/CFB/CYFIP2/PTPRC/PLA2G1B/IKBKE/SH2D1B/C6/CD46/NR4A3/ADORA2B/MFAP4/CD160/FYN/CMKLR1/PRKCB/MIR21/CR1/LBP/CD59/TRAF2/ELANE/IL4/MUC1/FCER1G/RAPGEF1/HLA-DQB2/LILRB1/C8A/CD36/KLK5/CD86/MUC12/CPN1/UBE2N/TBK1/CCL5/TNFRSF21/PAK1/HRAS/POLR3D/PVR/IFNG/AZGP1/CCR2/FPR2/IFI16/PTAFR/MYO1C/HSP90AB1/MBL2/SLC7A5/TRAF6/BLK/LIMK1/IL13/ARPC4/PIK3R1/C8B/IL12B/IDO1/COLEC11/CD79B/CFD/GPLD1/PLCL2/PSMD7/RASGRP1/C1S/MUC15/CRK/ELMO2/IL21/MYO1G/FADD/GBP5/RAP1A/PRKCE/RAET1G/CD47/PIK3CD/TNFRSF13C/CD80/CYLD/PLCG2/CD38/ITGAM/CD1E/CD177/KCNN4/GPS2/SLC22A13/PSEN1/ITK/HAVCR2/PLA2G4A/DDX21/STX4/RAET1E/MIR520B/CREBBP/MIF/STAP1/C4BPA/C17orf99/CD19/NFATC2/C5AR1/FCRL3/CFHR1/TEC/FPR1/MUCL1/FZD5/C1QA/CSK/LTA/CUL1/IL18/HLA-E/VAV1/PCK1/C4B/DENND1B/CARD11/PLA2G3/BCL10/WIPF2/AIM2/SPON2/BCL2/NLRC5/FCN1/KLHL6/NFKBID/LAMP1/MR1/CD79A/ICOSLG/LAT2/IKBKB/CCR7/PAG1/PGC/KHDRBS1/HMGB4/MMP12/NLRP3/PLA2G5/PRKACA/HLA-DRA/FPR3/C9/CD1B/CLEC10A/PIK3R2/SNX4/CFHR2/LCP2/TNFSF13/IRGM/NPPA/C1QC/TP53BP1/MUC20/ELMO1/RPS6KA5/PLA2G6
GO:0051168	GO:0051168	nuclear export	112	0.130633	0.41622	1	1	tags=72%, list=78%, signal=16%	HHEX/DDX25/PTPN14/CAMK1/RANBP17/TCF7L2/SFN/EGR2/RAN/POM121L2/STRADB/RAPGEF3/ATXN1/XPO4/LZTS2/NUP155/ANKLE1/SSB/RANBP3L/SMG6/AKAP13/AGFG1/PHAX/CCHCR1/NUP214/RBM22/GLE1/TSC1/NPM1/UPF1/XPOT/SUPT6H/RBM15B/RRS1/SARNP/IFI27/U2AF1/ANP32B/RPS15/POM121L12/CPSF1/KHDRBS1/PRKACA/BAG3/SEH1L/YWHAE/NXF1/IWS1/SYMPK/MAGOH/PCID2/POM121/LSG1/CASC3/NUP210/NUP50/HNRNPA2B1/RANBP3/CTDSPL2/SMG7/THOC7/SLBP/MAGOHB/DUSP16/SEC13/U2AF1L4/PKD1/NUTF2/THOC6/NUP62/RAE1/NUP93/PTPN11/U2AF2/WDR33/RBM8A/THOC2/GTSE1/DDX19B/THOC5/STRADA
GO:0051169	GO:0051169	nuclear transport	220	0.162512	0.535579	1	1	tags=45%, list=56%, signal=20%	ZIC1/SHH/SIX3/BMP4/GLI3/SMO/SYK/SIX2/HHEX/DDX25/PTPN14/LRRK2/CHP2/PTGS2/CAMK1/RANBP17/TCF7L2/FAM53A/CDH1/NEUROD1/PKIA/JUP/FAM53B/PRICKLE1/ANGPT1/SFN/DRD1/CABP1/SNRPF/EGR2/MDFIC/FERMT1/RAN/CDKN1A/HMGA1/LEP/POM121L2/TNPO1/STRADB/ANP32A/RAPGEF3/CD36/ATXN1/XPO4/IFNG/LZTS2/NUP155/AKT1/HSP90AB1/ANKLE1/PIK3R1/SSB/SMAD3/RANBP3L/SMG6/AKAP13/NF1/AGFG1/HDAC3/PHAX/HYAL2/ARNTL/CCHCR1/NUP214/PPP1CC/RBM22/PSEN1/GLE1/TSC1/NPM1/UPF1/STAT3/XPOT/GEMIN6/SUPT6H/RBM4/TSC2/RBM15B/RRS1/SARNP/IFI27/U2AF1/ANP32B/NEDD4/RPS15/POM121L12/CPSF1/KHDRBS1/MMP12/IPO5/PRKACA/SNRPE/PML/MBTPS1/PIK3R2/SNUPN/BAG3/RAB23/AGT
GO:0051236	GO:0051236	establishment of RNA localization	110	0.129993	0.413749	1	1	tags=70%, list=78%, signal=16%	HHEX/DDX25/IGF2BP1/KIF5C/IGF2BP3/RANBP17/FLOT1/ATXN2/RAN/EIF5AL1/TOMM20L/ARC/IGF2BP2/TGFBR2/POM121L2/CKAP5/G3BP2/NUP155/MYO1C/SSB/SMG6/AGFG1/PHAX/YBX1/NUP214/GLE1/TSC1/NPM1/UPF1/XPOT/SUPT6H/HSF1/RBM15B/RRS1/SARNP/U2AF1/RPS15/POM121L12/CPSF1/KHDRBS1/SNUPN/SEH1L/EIF5A2/TNKS/NXF1/IWS1/SYMPK/MAGOH/PCID2/POM121/LSG1/CASC3/NUP210/SIDT2/NUP50/HNRNPA2B1/HNRNPU/PARP11/SMG7/THOC7/SLBP/MAGOHB/SEC13/U2AF1L4/RFTN1/NUTF2/THOC6/NUP62/KHSRP/RAE1/NUP93/U2AF2/WDR33/RBM8A/THOC2/DDX19B/THOC5
GO:0051603	GO:0051603	proteolysis involved in cellular protein catabolic process	474	0.160295	0.541143	1	1	tags=16%, list=23%, signal=13%	HECW1/TRIM58/UGGT2/SHH/TRIM2/AGBL4/DAB2IP/FBXL7/FBXO39/FBXL16/RNF180/FOXF2/FHIT/BRSK2/TRIM9/RNF150/SPSB4/CBFA2T3/UCHL1/RNF175/CHMP4C/NKD2/WNT1/TRIM72/SIAH3/HECW2/TRIM71/LRRK2/KCTD5/PLK2/TRIM67/WWTR1/ADAMTS12/RHBDD1/PSMB8/NHLRC1/SQSTM1/USP2/CAPN2/PSMB9/TGFB1I1/LAMP3/PRICKLE1/USP44/UBD/FBXO10/GNA12/CTSZ/PRKCG/FBXO17/CAV3/FBXL2/UBE2E1/CLU/PSMB11/HSPA1A/PTK2/AGAP3/NEDD4L/CD2AP/ACR/ADAMTS7/FBXO44/ZNRF1/ENC1/UBQLN3/MAP1A/RNF130/USP43/SPSB1/NGLY1/LNX1/TRIM3/FBXO2/RNF144B
GO:0051607	GO:0051607	defense response to virus	170	0.124934	0.406635	1	1	tags=72%, list=79%, signal=15%	AGBL4/OPRK1/TRIM15/TRAF3IP2/HTRA1/RNF135/F2RL1/DDIT4/DMBT1/IRF5/ZDHHC1/PYCARD/IL15/PRF1/NLRX1/CD40/IL6/BNIP3/PTPRC/MOV10/BCL2L1/DDX41/POLR3A/IL4/IL10RB/SLFN13/LILRB1/TRAF3IP1/TBK1/POLR3D/IFNG/IFNA8/IFI16/PDE12/IL12B/TRIM44/IL21/ZDHHC11/FADD/HYAL2/HERC5/ABCC9/DHX58/POLR3H/ANKRD17/RIPK3/IRF2/DDX21/APOBEC1/TRIM11/UNC93B1/CD207/ITCH/IFI27/AIM2/SPON2/BCL2/IFNA7/NLRC5/ZNF175/PPM1B/APOBEC3H/MMP12/NLRP3/IRF1/CLPB/PML/FAM111A/TRIM52/ZC3H12A/FCN3/NPLOC4/PLA2G10/SEC14L1/APOBEC3B/IL2RA/IFNA14/CXCL10/DEFA1B/MLKL/EIF2AK4/SERINC5/MICB/RELA/TLR7/POLR3F/TARBP2/CRCP/MX1/POLR3B/FLNA/RIOK3/IL33/TRIM22/PHB2/TLR9/ATG7/CXCL9/OAS1/IRF7/RNF216/TRAF3/ADAR/EIF2AK2/IL23R/OAS2/ZMPSTE24/IL27/IL23A/CARD9/DHX36/ZMYND11/PUM2/NLRP9/ADARB1/TRIM6/AICDA/APOBEC3D/G3BP1/EXOC1/ISG20/IFITM1/RNASEL
GO:0060205	GO:0060205	cytoplasmic vesicle lumen	237	0.202943	0.670326	1	1	tags=68%, list=68%, signal=22%	PENK/GRP/POMC/LTF/VEGFC/ACTN2/VWF/TGFB2/PCSK1/ALOX5/SPARC/TIMP2/CXCL1/SCG3/CYFIP1/PGLYRP1/SERPING1/JUP/TUBB/HK3/CSNK2B/QPCT/PADI2/PYGL/CTSZ/ITIH3/CRISPLD2/PDGFB/CLU/ACTN1/AHSG/PTPN6/GIP/PYCARD/IGF2/PDGFA/TF/GALNS/IGF1/FUCA1/APP/FRK/ECM1/DERA/SERPINA3/CREG1/SERPINA4/ELANE/SPP2/GUSB/HEXB/FGG/DOCK2/CTSC/SERPINE1/CLEC3B/FGA/NEU1/TTR/GSN/EEF1A1/S100A12/TOLLIP/CTSD/HSP90AB1/ACLY/KNG1/FOLR3/CHI3L1/GRN/CFD/PSMD7/IMPDH2/PYGB/PPBP/CHIT1/F13A1/DYNC1H1/DEFA5/PRDX6/DBH/AMPD3/HEBP2/APOA1/S100A9/HPSE/C1orf35/TCN1/INS/S100A7/PA2G4/SERPINF2/MAN2B1/LRRC7/GDI2/CRISP3/MIF/BPI/HSPA6/CPPED1/ALB/FN1/SERPINA1/CAMP/GCG/CAND1/C6orf120/NPC2/ERP44/ISLR/CTSH/FCN1/FGB/FASLG/PRG3/EEF2/ARSB/CAB39/F5/FAF2/GNS/GYG1/ACTN4/NIT2/VCL/SCCPDH/NFKB1/FGR/QSOX1/HP/OLFM4/VEGFB/HRNR/MMRN1/PRTN3/ARHGAP9/RNASET2/C3/PDXK/THBS1/ITIH4/CTSG/DEFA1B/MMP8/FAM3C/PSMD12/ORM2/PSMD6/LCN2/BIN2/PSMD13/HGF/VCP/DNASE1L1/OSCAR/EGF/RETN/GGH/ANXA2/CTSA/ARPC5
GO:0061013	GO:0061013	regulation of mRNA catabolic process	131	0.16075	0.515462	1	1	tags=35%, list=48%, signal=18%	GDNF/RBM24/ELAVL4/IGF2BP1/TRIM71/IGF2BP3/PKP1/PSMB8/TIRAP/PSMB9/LARP1/PLEKHN1/PSMB11/PARN/MYEF2/HSPA1A/SCGB1A1/PRKCA/SAMD4A/PRR5L/MOV10/IGF2BP2/TNPO1/MEX3D/ANP32A/ZC3H14/EIF4G1/BOLL/ZC3H12D/PKP3/AXIN2/PDE12/AKT1/NANOS2/PSMD7/YBX1/CPEB3/NUP214/YTHDF3/POLR2G/NPM1/UPF1/APOBEC1/TNRC6B/ROCK2/HNRNPM
GO:0061136	GO:0061136	regulation of proteasomal protein catabolic process	121	0.162562	0.519168	1	1	tags=55%, list=62%, signal=21%	SHH/DAB2IP/RNF180/FOXF2/FHIT/BRSK2/CBFA2T3/NKD2/LRRK2/PLK2/LAMP3/PRICKLE1/GNA12/PRKCG/CLU/HSPA1A/MAP1A/RNF144B/TRIB1/WNT10B/RHBDF1/CDC20B/GPX1/PIAS1/AKT1/HSP90AB1/GIPC1/OS9/CAMLG/HFE/DAB2/ARIH2/APOE/HSPBP1/RNF217/CHFR/TRIB2/PSEN1/BCAP31/RYBP/RNF144A/SIRT6/SUMO1/RNF19B/NUDT15/TREM2/PINK1/OSBPL7/AQP11/BAG5/PRKACA/CAV1/NUPR1/CLEC16A/RNF19A/TLK2/FBXW8/CSNK1A1/USP7/UBXN1/SH3RF2/CDC20/PSMF1/SGTA/GSK3A/HSPA1B/KCNE2
GO:0061695	GO:0061695	transferase complex, transferring phosphorus-containing groups	161	0.174285	0.564958	1	1	tags=53%, list=61%, signal=21%	CCNA1/CCND1/CCNJL/IGF1R/CDK5R2/MAD2L2/PRKAG2/PHKG1/SOCS1/CCNJ/CCNO/CDK14/TRIM40/TERT/CISH/ACVR1B/PYCARD/PFKP/GTF2A1L/RPRD2/ACVR1/CDKN1A/ULK1/SOCS2/MCM3/ACVR1C/POLR3A/SESN2/TAF3/CCNY/POLR3D/IRS1/INSR/CCNI2/PIK3R5/POLR2C/SOCS3/GTF2H2C/PIK3R1/TBP/TAF7/VAC14/PRKAB1/RECQL5/PIK3C2G/PIK3CD/POLR3H/ACVR2A/CDK5R1/POLG/POLR1E/POLR2G/CDK6/GTF2E2/SOCS6/SOCS7/MMS19/NEK10/POLE3/POLE2/TAF10/ERN1/TAF9B/POLR2B/GTF2H4/CDC73/TAF4/TAF2/IKBKB/CTR9/ERCC2/SUPT3H/CAB39/PIK3R2/PRIM2/GTF2A1/ERC1/RPAP2/POLA1/PRKAG3/PIK3R6/CCNG2/GTF2H1/POLD2/CCNF/TBPL1
GO:0061919	GO:0061919	process utilizing autophagic mechanism	364	0.186762	0.62373	1	1	tags=32%, list=42%, signal=19%	GATA4/PRKAA2/KDR/SNCA/FEZ1/SPATA18/DRD2/ADRA1A/PRKD1/DAPK1/MAPT/UCHL1/CHMP4C/SH3BP4/PACS2/WDFY4/TMEM150C/LRRK2/LEPR/WDFY3/PLK2/BOK/NHLRC1/SQSTM1/PRKAG2/ATG9B/ATP6V1C2/TMEM74/SCOC/MET/RPTOR/LAMP3/SBF2/RHEB/IRF8/EEF1A2/SYNPO2/TBC1D12/SNX32/CSNK2B/GFAP/CTTN/HSPB8/PLEKHF1/LARP1/KIF25/FBXL2/CLU/MAPK15/CAMKK2/PTK2/VPS18/HAP1/RUFY4/PYCARD/DCN/MT3/NRBP2/CHMP6/GPR137B/PPARGC1A/TPCN1/TFEB/ATP6V0E2/LGALS8/CD84/DRD3/NSFL1C/BNIP3/LZTS1/TRIM13/RRAGD/ULK1/ACBD5/UBXN2A/TP53INP2/STBD1/LEP/NLRP6/SEC22B/IL4/SESN2/HDAC10/VPS13D/TECPR2/TBK1/RAB19/EIF4G1/IFNG/VPS37D/RASIP1/EEF1A1/GABARAP/ITPR1/VPS16/TOLLIP/IFI16/AKT1/RAB12/GPSM1/TRAPPC4/ATP6V0D2/KLHL3/GABARAPL1/PGAM5/ULK2/TRIML1/PIKFYVE/PRKAB1/ATP6V1B2/SREBF1/ATP6V0C/USP36/TRIM17/TBC1D14/ATG4C/MEFV/ATG5
GO:0070646	GO:0070646	protein modification by small protein removal	168	0.110198	0.35831	1	1	tags=60%, list=74%, signal=16%	CCNA1/ESR1/UCHL1/CFTR/PSMB8/USP2/PSMB9/USP44/SMAD2/TNIP1/PSMB11/GATA3/USP43/TNIP3/JOSD1/TRAF2/OTUB1/USP29/TRAF6/TNIP2/SMAD1/PSMD7/EIF3F/VCPIP1/USP46/SMAD3/USP36/OTUB2/USP28/CYLD/USP10/USP54/TAF10/FOXK2/TAF9B/ITCH/USP21/USP6/USP47/FOXK1/NLRP3/SUPT3H/COPS4/WDR48/CLSPN/USP39/APC/GPS1/OTUD7A/ZC3H12A/USP9X/USP7/USP42/UBXN1/OTUD4/CDC20/UCHL3/PSMF1/PSMD4/RIPK1/EP300/ACTR5/STAMBP/COPS8/USP40/PSMD12/PSMD6/KEAP1/USP5/PSMD13/SART3/IKBKG/WDR20/NFRKB/VCP/USP31/SMURF2/ASXL1/SENP3/SENP6/OTUD1/ATXN3/IL33/INO80C/COPS5/SHMT2/CDK1/STAM2/RAD23A/ATXN7/RHOT1/PSMA4/PSMB7/USP30/MDM4/TGFBR1/TRRAP/JOSD2/TRAF3/SMAD7
GO:0071103	GO:0071103	DNA conformation change	156	0.145814	0.471873	1	1	tags=55%, list=67%, signal=18%	DNMT3A/NAV2/SOX9/HMGA2/CHD5/HHEX/FAM172A/DAXX/SYCP1/ERN2/TSPYL5/TTN/CENPV/NAA10/CHD7/BRD2/PHF13/ZNF304/HMGA1/MCM3/SRPK1/BANF2/TET1/TNP1/RTEL1/CHAF1B/CENPA/EZH1/CUL4A/XPC/TOP1MT/SETDB2/TSPYL6/SMYD3/RECQL5/PIWIL1/HFM1/RNF8/BEND3/TOP3A/CHD9/CENPH/NCAPD2/MCM7/NPM1/APOBEC1/POT1/TSSK6/POLE3/HJURP/ACIN1/NAP1L4/GTF2H4/SIRT6/CDKN2A/BAHD1/CENPL/CDAN1/ANP32B/ERCC2/NASP/PADI4/HP1BP3/TNP2/CHD1L/CENPQ/DQX1/MCM6/GTF2H1/TOP2A/SMARCA5/SET/NCAPG/DNA2/AKAP8/INCENP/DFFB/ERCC8/RBBP4/SART3/CHD6/HNRNPA2B1/MCPH1/PRM3/HMGB3/CENPM
GO:0071356	GO:0071356	cellular response to tumor necrosis factor	221	0.205452	0.677201	1	1	tags=21%, list=26%, signal=16%	SFRP1/DAB2IP/SYK/MYOD1/RORA/CALCA/HDAC4/AKAP12/PID1/TNFRSF11B/CCDC3/COL1A1/TCL1A/LTBR/F2RL1/ADAMTS12/PSMB8/SMPD3/SGMS1/TNFSF11/CRHBP/PSMB9/HAS2/CLDN1/TNF/NPNT/ST18/APOB/PSMB11/HSPA1A/OCLN/NR1H4/GATA3/CCL24/ADAMTS7/PYCARD/CCL11/TNFRSF19/ADAMTS13/PPARGC1A/ASS1/CD40/EDARADD/TRADD/NR1D1/KRT18
GO:0072331	GO:0072331	signal transduction by p53 class mediator	188	0.177373	0.579912	1	1	tags=12%, list=17%, signal=10%	TWIST1/TP73/MSX1/PRKAA2/POU4F2/FHIT/ZNF385B/CHD5/NUAK1/PLA2R1/POU4F1/PPP1R13B/PLK2/BOK/PRKAG2/DDIT4/PLAGL1/PHLDA3/SNAI2/CSNK2B/BDKRB2/SFN
GO:0072594	GO:0072594	establishment of protein localization to organelle	376	0.183385	0.613291	1	1	tags=50%, list=59%, signal=21%	ZIC1/TP73/SHH/SIX3/BMP4/GLI3/CACNG8/SMO/EFNB2/SYK/SIX2/MAPT/DRD4/PEX5L/HPCA/ABLIM3/SIAH3/LRRK2/PPP1R13B/CHP2/PTGS2/CALY/HK1/RANBP17/FAM53A/RYR2/GSG1L/CDH1/PKIA/JUP/LAMP3/FAM53B/PRICKLE1/ANGPT1/GRPEL1/ACOT4/NUMA1/PEX10/SFN/DRD1/NAGPA/TERT/CABP1/CLU/SNAP25/RPS4X/ACOX2/IMMP2L/SNX16/MDFIC/NEURL1B/FERMT1/DDO/RHOU/SORT1/MON1A/RAN/RPS18/PAOX/CACNG5/CACNG3/TOMM20L/ARC/RPL31/DRD3/SRP68/SCP2/CDKN1A/HPS4/RPL3/LEP/CACNG4/POM121L2/UBE2L3/TNPO1/PHYH/EPS15/ACOX3/RPLP2/SCARB2/NCOA4/CD36/DNM3/VPS13D/RPL15/NOS2/RPS11/RPL23A/CACNG2/IFNG/VPS37D/RPS12/PEX19/NUP155/AKT1/HSP90AB1/RPS2/GDAP1/ITGB3/PEX14/PIK3R1/SRP19/TRAM2/RPL4/DNM1/USP46/RPS7/BBC3/SMAD3/ARIH2/HSPA1L/SREBF1/USP36/HSD17B4/NF1/HDAC3/HYAL2/ARNTL/SEC62/NUP214/VTI1A/RPL8/RBM22/PSEN1/ACOT2/STAT3/BAAT/POT1/TRAM1L1/SGTB/TP63/TSC2/FZD5/FBXO7/SAE1/GZMB/PEX7/SIRT4/BCL2/GNPAT/LAMP1/PINK1/RPS24/RPL14/NEDD4/IFT122/LRWD1/ECH1/RPS15/POM121L12/SRPRB/MMP12/TSPAN17/IMMP1L/CCT6A/IPO5/PPP3R1/GCC2/TSPAN10/SLC27A2/HAO1/RPS13/DNAJC15/TIMM8B/PML/MBTPS1/PIK3R2/RPS10/SNUPN/BAG3/PEX26/RAB23/AGT/CRAT/UBL4B/LMAN1/IPO8/RPL9/RPL29/CCT7/ZC3H12A/APOD/USP9X/YWHAE/YWHAQ/RNF215/VPS37B
GO:0090150	GO:0090150	establishment of protein localization to membrane	214	0.141096	0.464249	1	1	tags=35%, list=48%, signal=18%	TP73/CPLX1/EGFR/KCNB1/CLSTN1/PARD3/HPCA/MAL/KIF13A/AMN/PPP1R13B/ERBB2/MAPK10/GRIP2/AKAP5/STX1B/NACAD/RAB34/ZDHHC22/SFN/ZDHHC1/REEP1/MACF1/SNAP25/RPS4X/RPS18/RPL31/KRT18/SRP68/RTP2/SPTBN1/PKDCC/ZDHHC19/FYN/RPL3/RPLP2/COLQ/RTP3/RPL15/ANK3/RPS11/RPL23A/PAK1/HRAS/CACNG2/VPS37D/GRIP1/RPS12/PEX19/MYO1C/RAPSN/RPS2/SRP19/TRAM2/RPL4/RPS7/BBC3/ZDHHC11/GDI1/ZDHHC21/ATP1B1/SEC62/ITGAM/CDK5R1/GOLGA7B/BBS1/RPL8/FRMPD1/GGA1/TRAM1L1/SGTB/NACA/CNST/TP63/KCNE1
GO:0090305	GO:0090305	nucleic acid phosphodiester bond hydrolysis	176	0.123365	0.402272	1	1	tags=74%, list=81%, signal=14%	CIDEA/PLD6/FOXL2/ERN2/RPP25/PARN/RPP30/RPA2/PGBD5/ISG20L2/NYNRIN/IL6/SND1/ERI1/RPP21/SPO11/ENPP1/EXD3/DNASE1L2/FEN1/EXOG/MOV10/DCPS/DFFA/SLFN13/RNASE7/ENDOD1/ZC3H12C/NUDT16/RNASE12/ZC3H12D/AZGP1/PLD3/PDE12/ANKLE1/RNASE1/RPP14/POP4/CUL4A/XPC/PLD4/EDC3/REXO2/PIWIL1/SMG6/PXDNL/RPA3/POLG/BOP1/RNASEK/HSF1/RAD1/PIWIL2/ERN1/GTF2H4/RRS1/NOL9/CNOT6/CPSF1/UTP20/ERCC2/NHP2/SETMAR/CNOT3/TATDN3/NMNAT1/RNASE13/CHD1L/ZC3H12A/DNASE1L3/DNASE2B/RNASEH1/GTF2H1/RCL1/CNOT2/POLD2/EXOSC10/ZC3H12B/RNASET2/EME1/ENPP3/ERCC1/ERI2/DNA2/RBBP8/DFFB/PAN2/PPP1R8/KHNYN/DCP1B/RNASE10/DNASE1L1/ERI3/STK31/CPSF4L/RAG1/EXOSC2/OGG1/ABT1/EME2/DNASE1/EXD2/GTF2H5/MRPL44/CECR2/ELAC2/DIS3L2/DNASE2/PIWIL4/RAD50/POLD1/ATAD5/ANG/RFC1/RNASE11/RNASE9/POLE/DIS3L/ENPP2/G3BP1/C11orf80/ISG20/RNASEL/PNPT1/NOP14/ANGEL1/XRN2/BAX/REXO1/EXOSC7
GO:0098687	GO:0098687	chromosomal region	171	0.138652	0.451439	1	1	tags=65%, list=76%, signal=16%	DNMT3A/REC8/DYDC2/DYNC1I1/MAD1L1/SYCP2L/DAXX/SMC1B/SYCP1/PKHD1/CENPV/TERT/SNAI1/RPA2/CBX5/STAG3/SPO11/DYDC1/RCC2/FEN1/BUB3/MCM3/TELO2/EZH2/TEX14/CLASP2/CKAP5/RTEL1/NGDN/RAD21/DMC1/CENPA/PPP2CB/EZH1/PPP2R5C/CENPE/SSB/XRCC1/SMG6/DCTN3/MEN1/RNF8/PPP1CC/CENPH/NCAPD2/MCM7/PSEN1/UPF1/SMC5/POT1/TINF2/TNKS2/HSF1/HJURP/DCTN1/POLR2B/SIRT6/CDC73/CENPL/NDE1/NLRP2/LRWD1/SUMO3/IKZF1/NHP2/NSMCE1/PML/SPC24/APC/TP53BP1/SEH1L/DCTN4/CSNK1A1/CENPQ/MCM6/TNKS/CENPF/PSEN2/CDT1/ERCC1/DOT1L/NCAPG/DNA2/DYNLL1/INCENP/NDC80/FBXW11/CLIP1/HNRNPA2B1/HNRNPU/DCTN2/CENPM/THOC7/SETX/NEK2/TOX4/SEC13/SIRT2/ZNF330/CDK1/RAD21L1/PDS5A/RASSF2/THOC6/KDM4D/DYNLT3/KIF22/DHX36/RAD50/POLD1/PMF1/PPP1R10
GO:0098813	GO:0098813	nuclear chromosome segregation	145	0.176507	0.569086	1	1	tags=28%, list=41%, signal=17%	REC8/FMN2/MAD1L1/CHMP4C/RNF212/HECW2/MAD2L2/SMC1B/SYCP1/USP44/NUMA1/TTN/KIF25/MOS/MAPK15/NAA10/KLHDC8B/SYCE1/CHMP6/RAN/STAG3/PHF13/SPO11/C14orf39/RCC2/FEN1/BUB3/TEX14/ANKRD53/TEX15/POGZ/AXIN2/KIFC1/NEK6/RAD21/DMC1/CENPE/KIF18B/RACGAP1/DYNC1H1/MEI1
GO:0098852	GO:0098852	lytic vacuole membrane	266	0.198998	0.658561	1	1	tags=54%, list=59%, signal=23%	SYT7/SLC7A14/OCA2/LRP1/HLA-H/GNAI1/HLA-F/TMEM150C/SLC30A2/CFTR/GNAQ/AHNAK/PCSK9/ATP6V1C2/LPCAT1/SLC15A3/TMEM74/RPTOR/LAMP3/HLA-DPB1/RHEB/EEF1A2/NFAM1/PLEKHF1/FLOT1/PIGR/ATP6V0A4/MYO7A/ABCA5/VPS18/OCLN/PLD1/GNB4/HLA-DOA/AP1M2/SYNGR1/SORT1/HLA-DQA2/GPR137B/TPCN1/PLA2G4E/ANPEP/TFEB/MCOLN3/SLC15A4/ATP11A/ENPP1/CYBRD1/TM6SF1/HPS4/RAB3D/SCARB2/HLA-DQB2/CD63/ENPEP/SPNS1/CYB561/SCARB1/LITAF/NEU1/ABCB9/VLDLR/LAPTM4B/EEF1A1/VPS16/RAB37/CTSD/PLD3/HSP90AB1/RAB12/SLC7A5/TMEM79/DPP4/ATP6V0D2/CLCN3/BLOC1S1/TMEM175/LRP2/GRN/GPLD1/RNF183/NDUFC2/DAB2/DAGLB/ATP6V1B2/ATP6V0C/SPPL2A/CKAP4/HPSE/SLC30A3/AP1S3/WDR59/LAPTM4A/ABCA13/PRCP/SLC44A2/ITM2C/PSEN1/TRPM2/SURF4/FNIP1/WDR81/FPR1/ATP6V0A2/CLN5/TSPAN1/HLA-DMA/ECE1/STARD3/SLC39A14/VNN1/TM4SF5/VPS33A/NAPG/LAMP1/ARRB1/ATP6V1A/SLC30A4/TMEM179B/HLA-DRA/TMEM9/CD1B/AP2M1/AP2A2/SLC36A1/HLA-DOB/GNB1/CLEC16A/CLCN7/SLC11A2/SLC12A4/MREG/SLC29A3/IGF2R/ATP6V0A1/ABHD6/SEH1L/TMEM63A/MYLPF/DDOST/CD74/SLC26A11/ATP13A2/CUBN
GO:0140097	GO:0140097	catalytic activity, acting on DNA	114	0.102245	0.325715	1	1	tags=67%, list=79%, signal=14%	DNMT3A/NAV2/HMGA2/CHD5/NEIL1/TERT/PGBD5/CHD7/SPO11/DNASE1L2/FEN1/EXOG/HMGA1/MCM3/MGMT/DNMT3B/ALKBH2/RTEL1/PLD3/ALKBH1/SMUG1/DMC1/TOP1MT/PLD4/RECQL5/XRCC1/HFM1/TOP3A/CHD9/POLG/MCM7/POLE3/POLE2/RAD1/ERCC2/SETMAR/CHD1L/DNASE1L3/POLA1/DNASE2B/DQX1/MCM6/TOP2A/ALKBH3/ACTR5/ERCC1/POLE4/DNA2/RBBP8/DFFB/CHD6/DNASE1L1/LIG3/RAG1/SETX/RPS3/DDX11/OGG1/POLM/DNASE1/RAD54L2/EXD2/TDG/DHX36/DNASE2/RAD50/POLD1/REV1/POLI/CHD8/LIG1/CHD4/POLE/G3BP1/ISG20/TOP1
GO:0150100	GO:0150100	RNA binding involved in posttranscriptional gene silencing	116	0.154632	0.492803	1	1	tags=54%, list=64%, signal=20%	MIR129-2/ZAR1/MIR148A/MIR34B/MIR9-3/MIR149/MIR210/MIR1908/MIR212/MIR196A1/MIR30A/MIR183/MIR495/MIR21/MIR129-1/MIR520C/MIR299/MIR128-2/MIR125B1/MIR409/MIR193B/MIR193A/MIR182/MIR208B/MIR329-2/MIR492/MIR134/MIR483/MIR200B/MIR411/MIR543/MIR572/MIR17HG/MIR29A/MIR520B/MIR526A1/MIR146B/MIR206/MIR518A2/MIR488/MIR345/MIR518D/MIR424/MIR96/MIR135A2/MIR152/MIR130A/MIR100/MIR654/MIR187/MIR505/MIR181C/MIR485/MIR494/MIR137/MIR520A/MIR526A2/MIR1-1/MIR410/MIR143/MIR298/MIR372/MIR136
GO:1901361	GO:1901361	organic cyclic compound catabolic process	424	0.19529	0.656763	1	1	tags=29%, list=37%, signal=19%	GDNF/CIDEA/DIO3/PDE4D/PON3/PDE7B/DPYS/PDE2A/ALDH1L1/SLC6A3/PDE4B/FHIT/AADAT/RBM24/ELAVL4/AOX1/PDE4A/FOXL2/MOXD1/HAAO/PDE10A/IGF2BP1/ENTPD3/NT5C1A/TRIM71/IGF2BP3/PKP1/CYP24A1/PDE4C/PSMB8/NEIL1/GDA/TIRAP/SMPDL3A/CYP1A1/PSMB9/ERN2/PDE1A/SARM1/TYMP/AKR7A3/CYP27A1/PDE8B/ENTPD8/LARP1/PLEKHN1/CYP27B1/PSMB11/CYP19A1/IDO2/PARN/MYEF2/HSPA1A/RPS4X/KYNU/MT3/ACMSD/ENTPD2/RNH1/NT5E/RPS18/BLVRA/PDE8A/SCGB1A1/IL6/PRKCA/PRODH/SND1/SKIV2L/AKR1D1/ERI1/DIO2/SAMD4A/SPO11/RPL31/ENPP1/DNASE1L2/FEN1/EXOG/PRR5L/MOV10/DCPS/ALDH4A1/NUDT18/ALDH1L2/AHCY/KMO/IGF2BP2/DERA/RPL3/TNPO1/DFFA/MEX3D/ANP32A/SLFN13/RPLP2/UPP1/TRDMT1/RPL15/PDE9A/TET1/SCARB1/RPS11/ZC3H14/COMT/RPL23A/NUDT16/EIF4G1/BOLL/XDH/ZC3H12D/RPS12/PKP3/AXIN2/NUDT13/PDE12/GPX1/HPD/AKT1/ALDH8A1/RPS2/SULT2A1/SMUG1/NANOS2/PDE5A
GO:1901987	GO:1901987	regulation of cell cycle phase transition	299	0.18403	0.610973	1	1	tags=15%, list=21%, signal=12%	NEUROG1/SIX3/EGFR/FBXL7/CCND1/HMGA2/MAD1L1/KCNA5/PHOX2B/CHMP4C/NINL/KCNH5/FGF10/SMARCD3/HECW2/PBX1/OVOL1/MAD2L2/PLK2/MYO16/PSMB8/GPNMB/NPM2/SDCCAG8/PLAGL1/KLF4/CYP1A1/PSMB9/RPTOR/PKIA/TUBB/USP44/UBD/FAM107A/CDC14B/SFN/TERT/MOS/UBE2E1/PSMB11/MAPK15/UBE2E2/PTPN6/HSPA2
GO:1901988	GO:1901988	negative regulation of cell cycle phase transition	166	0.146864	0.477187	1	1	tags=12%, list=19%, signal=10%	FBXL7/CCND1/HMGA2/MAD1L1/CHMP4C/OVOL1/MAD2L2/PLK2/MYO16/PSMB8/GPNMB/PLAGL1/KLF4/PSMB9/USP44/FAM107A/CDC14B/SFN/MOS/PSMB11
GO:1901990	GO:1901990	regulation of mitotic cell cycle phase transition	282	0.171981	0.569549	1	1	tags=15%, list=22%, signal=12%	NEUROG1/EGFR/FBXL7/CCND1/HMGA2/MAD1L1/KCNA5/PHOX2B/CHMP4C/NINL/KCNH5/FGF10/SMARCD3/HECW2/PBX1/MAD2L2/PLK2/MYO16/PSMB8/GPNMB/NPM2/SDCCAG8/PLAGL1/KLF4/CYP1A1/PSMB9/RPTOR/PKIA/TUBB/USP44/UBD/FAM107A/CDC14B/SFN/TERT/UBE2E1/PSMB11/UBE2E2/PTPN6/HSPA2/CRADD/RPA2
GO:1901991	GO:1901991	negative regulation of mitotic cell cycle phase transition	156	0.130156	0.421202	1	1	tags=10%, list=17%, signal=9%	FBXL7/CCND1/HMGA2/MAD1L1/CHMP4C/MAD2L2/PLK2/MYO16/PSMB8/GPNMB/PLAGL1/KLF4/PSMB9/USP44/FAM107A/SFN
GO:1903050	GO:1903050	regulation of proteolysis involved in cellular protein catabolic process	147	0.174479	0.562386	1	1	tags=75%, list=74%, signal=20%	SHH/AGBL4/DAB2IP/RNF180/FOXF2/FHIT/BRSK2/CBFA2T3/NKD2/WNT1/LRRK2/PLK2/TRIM67/LAMP3/PRICKLE1/GNA12/PRKCG/CAV3/CLU/HSPA1A/PTK2/MAP1A/RNF144B/DISC1/TRIB1/PTK2B/CTSC/WNT10B/RHBDF1/CDC20B/GPX1/PIAS1/AKT1/HSP90AB1/GIPC1/OS9/EPHA4/CAMLG/HFE/RPS7/DAB2/ARIH2/APOE/HSPBP1/RNF217/CHFR/TRIB2/AXIN1/PSEN1/UBE3A/BCAP31/RYBP/RNF144A/SIRT6/SUMO1/RNF19B/NUDT15/TREM2/PINK1/OSBPL7/AQP11/BAG5/PRKACA/CAV1/PML/CSNK2A1/NUPR1/CLEC16A/RNF19A/TLK2/FBXW8/CSNK1A1/USP7/UBXN1/SH3RF2/CDC20/PSMF1/SGTA/GSK3A/HSPA1B/KCNE2/PYHIN1/ZFAND2A/KEAP1/USP5/SUFU/BBS7/RPL5/UBE2K/VCP/BTRC/EGF/QRICH2/MAGEF1/NUB1/CEBPA/ATXN3/IL33/SIRT2/EFNA1/HIPK2/PKD1/DERL3/RAD23A/GBA/RPL11/DNAJB2/RNF185/RNF14/SMAD7
GO:1903231	GO:1903231	mRNA binding involved in posttranscriptional gene silencing	116	0.154632	0.492803	1	1	tags=54%, list=64%, signal=20%	MIR129-2/ZAR1/MIR148A/MIR34B/MIR9-3/MIR149/MIR210/MIR1908/MIR212/MIR196A1/MIR30A/MIR183/MIR495/MIR21/MIR129-1/MIR520C/MIR299/MIR128-2/MIR125B1/MIR409/MIR193B/MIR193A/MIR182/MIR208B/MIR329-2/MIR492/MIR134/MIR483/MIR200B/MIR411/MIR543/MIR572/MIR17HG/MIR29A/MIR520B/MIR526A1/MIR146B/MIR206/MIR518A2/MIR488/MIR345/MIR518D/MIR424/MIR96/MIR135A2/MIR152/MIR130A/MIR100/MIR654/MIR187/MIR505/MIR181C/MIR485/MIR494/MIR137/MIR520A/MIR526A2/MIR1-1/MIR410/MIR143/MIR298/MIR372/MIR136
GO:1903311	GO:1903311	regulation of mRNA metabolic process	203	0.152562	0.500975	1	1	tags=37%, list=51%, signal=18%	GDNF/HMX2/KHDRBS2/SRRM4/MYOD1/CPEB1/RBM24/ELAVL4/NOVA1/FAM172A/IGF2BP1/TRIM71/IGF2BP3/PKP1/PSMB8/TIRAP/PSMB9/LARP1/PLEKHN1/PSMB11/PARN/MYEF2/HSPA1A/RBM11/SCGB1A1/RBM4B/PRKCA/SAMD4A/PRR5L/MOV10/NOVA2/SRPK1/IGF2BP2/TNPO1/SRPK2/MEX3D/ANP32A/ZC3H14/EIF4G1/BOLL/ZC3H12D/PKP3/AXIN2/PDE12/AKT1/NANOS2/SLC39A5/PSMD7/PRDX6/KHDRBS3/SF1/YBX1/CDK11B/CPEB3/NUP214/YTHDF3/POLR2G/DDX5/NPM1/UPF1/APOBEC1/TNRC6B/ROCK2/SAP18/SUPT6H/HSF1/RBM4/HNRNPM/RBM15B/REST/PUF60/MAPKAPK2/CDC73/RBM3/PTCD2
GO:1903320	GO:1903320	regulation of protein modification by small protein conjugation or removal	169	0.190332	0.619035	1	1	tags=56%, list=62%, signal=21%	ARRDC4/RNF180/FOXF2/NXN/SPSB4/DYSF/HDAC4/SASH1/ZMIZ1/LRRK2/MAD2L2/DAXX/NHLRC1/SQSTM1/PRICKLE1/USP44/TSPYL5/ANGPT1/FAM107A/CDC14B/PRKCG/TNIP1/HSPA1A/FBXO2/NDFIP2/AVPR2/UBXN2A/FYN/UBE2L3/OTUB1/SOX4/UBE2N/RASD2/TOLLIP/CDC20B/PIAS1/AKT1/HSP90AB1/TRAF6/RPS2/LIMK1/TRIM44/RWDD3/CAMLG/RPS7/RASSF5/FKBP1A/DCUN1D1/HSPBP1/OTUB2/HDAC3/ATG5/PRKCE/EGR1/CHFR/RNF4/GPS2/AXIN1/PSEN1/AIMP2/BMI1/UBE3A/BIRC8/CAPN3/IVNS1ABP/ITCH/SAE1/BCL10/PRR7/PINK1/ARRB1/BAG5/CTR9/RNF20/CDK5RAP3/CAV1/SPHK1/WDR48/BIRC7/DCUN1D5/GORASP1/ZC3H12A/FSCB/WFS1/UBXN1/PDCD6/OTUD4/RNF111/SH3RF2/CDC20/SPOPL/DERL1/GSK3A/HSPA1B/MAGEA2
GO:1903362	GO:1903362	regulation of cellular protein catabolic process	172	0.162911	0.530579	1	1	tags=72%, list=74%, signal=19%	SHH/AGBL4/NELL1/DAB2IP/RNF180/FOXF2/FHIT/BRSK2/CBFA2T3/LRP1/NKD2/WNT1/LRRK2/PLK2/TRIM67/PCSK9/LAMP3/PRICKLE1/GNA12/PRKCG/CAV3/CLU/HSPA1A/PTK2/MAP1A/RNF144B/CD81/DISC1/TRIB1/PTK2B/CTSC/WNT10B/RHBDF1/LAPTM4B/CDC20B/GPX1/PIAS1/AKT1/HSP90AB1/GIPC1/OS9/EPHA4/LRP2/DACT1/CAMLG/HFE/RPS7/DAB2/ARIH2/VGLL4/APOE/HSPBP1/RNF217/CHFR/TRIB2/AXIN1/PSEN1/MGAT3/UBE3A/BCAP31/RYBP/RNF144A/SIRT6/SUMO1/RNF19B/NUDT15/TREM2/PINK1/OSBPL7/AQP11/BAG5/CDK5RAP3/PRKACA/CAV1/PML/CSNK2A1/NUPR1/CLEC16A/RNF19A/TLK2/FBXW8/CSNK1A1/ATP13A2/USP7/UBXN1/SH3RF2/CDC20/PSMF1/SGTA/GSK3A/HSPA1B/KCNE2/PYHIN1/ZFAND2A/KEAP1/USP5/SUFU/BBS7/FURIN/RPL5/UBE2K/VCP/BTRC/EGF/ANXA2/QRICH2/MAGEF1/NUB1/CEBPA/ATXN3/IL33/SIRT2/EFNA1/HIPK2/PKD1/DERL3/RAD23A/GBA/RPL11/DNAJB2/RNF185/RNF14/MFSD8/SMAD7
GO:1903364	GO:1903364	positive regulation of cellular protein catabolic process	103	0.162806	0.516367	1	1	tags=35%, list=45%, signal=19%	AGBL4/DAB2IP/RNF180/CBFA2T3/LRP1/NKD2/LRRK2/PLK2/TRIM67/PCSK9/PRICKLE1/CAV3/CLU/HSPA1A/PTK2/RNF144B/CD81/DISC1/TRIB1/PTK2B/CTSC/CDC20B/PIAS1/AKT1/LRP2/DACT1/DAB2/ARIH2/VGLL4/APOE/HSPBP1/RNF217/CHFR/TRIB2/AXIN1/PSEN1
GO:1990234	GO:1990234	transferase complex	468	0.150924	0.509434	1	1	tags=61%, list=69%, signal=19%	CCNA1/FBXL7/CCND1/FBXO39/CCNJL/FBXL16/DYDC2/OGDHL/SPSB4/ACTL6B/BCOR/IGF1R/TUSC3/ZYG11A/KCTD5/WDFY3/CDK5R2/GPR37/CBX4/MAD2L2/PRKAG2/PHKG1/LMO7/SOCS1/CCNJ/MKLN1/CCNO/FBXO10/CDK14/TRIM40/FBXO17/TERT/FBXL2/HDAC9/UBE2E1/SNRPF/NAA10/CISH/ACVR1B/PYCARD/FBXO44/ENC1/JARID2/MGA/SPSB1/MIB2/PFKP/FBXO2/RNF144B/DPM2/CBX5/SETD1B/GTF2A1L/RPRD2/MRPS36/KDM5B/DYDC1/NCCRP1/ANKRD39/PCGF2/ACVR1/CDKN1A/ULK1/SOCS2/MCM3/FBXL18/ACVR1C/ASB4/PCGF1/EZH2/UBE2L3/POLR3A/TRAF2/YEATS4/DCAF5/SESN2/DCAF16/NAA11/MAEA/TAF3/CCNY/DHDDS/UBE2N/UBE2U/POLR3D/IRS1/FBXO27/INSR/AEBP2/CCNI2/CDC20B/PIK3R5/POLR2C/SOCS3/PHF19/RNMT/UBE4A/GTF2H2C/ABAT/OS9/PIK3R1/ZSWIM5/TBP/DCAF12L1/KLHL3/EZH1/CUL4A/TAF7/RING1/VAC14/PRKAB1/EP400/ARIH2/RECQL5/BRD8/DCUN1D1/ORMDL3/ATG5/RNF217/FBXO32/PIK3C2G/RNF11/PIK3CD/MEN1/POLR3H/ACVR2A/RNF8/ASB2/MED20/PRMT5/CDK5R1/GOLGA7B/POLG/POLR1E/PHC2/POLR2G/BRPF1/PHF1/CACYBP/MED7/CDK6/PHC3/TRMT61A/GTF2E2/SOCS6/BMI1/SOCS7/MMS19/SMC5/CREBBP/WDR77/NEK10/UBE2V1/TNFAIP1/KCTD2/SPOP/POLE3/POLE2/TAF10/CUL1/ERN1/RNF144A/TAF9B/RBM15B/POLR2B/MED12/FBXL19/GTF2H4/DCAF4/KLHL25/CAND1/FBXO7/MED31/USP47/CDC73/TAF4/PRDM4/FBXW5/RNF19B/SPTLC1/TAF2/PHC1/FBXL15/NEDD4/CDC23/IKBKB/RABGGTB/PCGF3/CTR9/TSPAN17/RNF20/CBLL1/ERCC2/SNRPE/SUPT3H/NSMCE1/PIGP/MED11/SEL1L2/CAB39/PIK3R2/METTL1/SPTLC3/RNF19A/PRIM2/GTF2A1/FBXW8/DCUN1D5/KCTD17/ERC1/DDOST/RPAP2/FBXL17/KRTCAP2/POLA1/CBX7/PRKAG3/PIK3R6/YEATS2/CCNG2/PDCD6/ZSWIM6/GTF2H1/KCTD10/WDR26/WDTC1/CDC20/POLD2/KCTD13/CCNF/SPOPL/FBXL14/WTAP/PDSS2/TBPL1/DERL1/EP300/AMFR/HDAC2/ING5/KDM4B/ACTBL2/POLE4/DNA2/KLHL21/WDR5/PRPF31/OGDH/MYO6/ERCC8/AMHR2/TRMT61B/KEAP1/PIK3C2B/RBBP4/UBAP2L/E2F6/FBXW11/ABTB1/MORF4L1/IKBKG/FBXL4/TAF12/FBXO48/MED1/BTRC/CUL5/ACVR2B/POLR3F/FBXL13/BCCIP/SMURF2/CRCP/POLR3B/ZBTB7A/SENP3/FBXO21/PRKAG1/DEPDC5/ZC3H13/SPSB2/NAA25/DNMT3L/PRIM1
GO:1990904	GO:1990904	ribonucleoprotein complex	406	0.100806	0.338227	1	1	tags=62%, list=75%, signal=16%	RBMS3/CPEB1/ELAVL4/IGF2BP1/IMPACT/FBLL1/LRRK2/ELAVL3/ESRP2/RNF135/PKP1/MSI1/ELAVL2/RHEB/LARP1/L1TD1/RPP25/TERT/SNRPF/MYEF2/HSPA1A/RPS4X/DHX32/RPP30/ESRP1/ATXN2/HDLBP/LARP6/HBA2/RPS18/SNORA63/CBX5/SND1/ERI1/RPP21/MRPS36/RPL31/SRP68/EIF3I/WDR37/RPL3/RBMS1/DDX41/IQGAP1/RPLP2/SNRPN/HBA1/RPL15/RPS11/ZC3H14/RPL23A/ERG/EIF4G1/G3BP2/HNRNPF/RPS12/PKP3/SECISBP2L/RBM12B/CPEB4/NGDN/DHX29/RRP15/KRR1/RPS2/SF3A1/SNRPA1/CCDC12/SRP19/EIF3J/TDRD1/BYSL/RPP14/POP4/EIF3F/RPL4/MRPS6/PABPC4L/RPS7/RPL39L/SSB/NOP56/HNRNPAB/SMG6/ZNF830/ZNHIT3/SF1/YBX1/MRPS18B/MSI2/MRPL16/SRFBP1/CPEB3/CWF19L1/MRPS18C/MRPS21/MRPL22/RPL8/RBM22/ZCCHC8/DDX5/SF3A3/NPM1/UPF1/BOP1/EIF2A/HSF1/C12orf65/MRPL11/NFATC2/HNRNPM/MRPL43/SF3B3/MIR206/IVNS1ABP/PATL2/MYH10/EFTUD2/RRS1/GAPDH/LARP4B/LUC7L3/RBM3/MRPS33/U2AF1/MAK16/RPS24/RPL14/EEF2/WDR46/RPS15/CDC5L/LUC7L/SRA1/JAKMIP1/UTP20/SNRPE/MRPS2/NHP2/RPS13/UTP14C/RPS10/USP39/ACTN4/RNF113A/WBP11/CPEB2/RPL9/RPL29/MRPL52/NSUN3/CSNK1A1/RPF1/PABPC1L/NOP58/CIRBP/DQX1/PRKRIP1/TOP2A/MRPL48/DERL1/RPSA/MRPS5/HSPA1B/MRPL4/TXNL4B/RPS15A/MAGOH/MRPS28/HNRNPK/SNRPA/EEFSEC/PPIL1/JRK/PRPF31/MRPL55/EIF2AK4/CASC3/RPL27A/MRPS24/PPP1R8/PWP2/SART3/RPL35/DAP3/SF3A2/RPL10L/RPS8/LARP7/RPS20/RPL5/MRPS11/FXR2/HNRNPA2B1/SYNCRIP/RPL17/PRPF40B/HNRNPC/MRPL2/HNRNPU/ZMAT2/PRPF3/TXNL4A/TARBP2/SMG7/RBMS2/RPL22/RNU12/SLBP/RPL27/MRPL46/RPS6/DAZL/RIOK3/MAGOHB/MRPL34/MRPL3/U2AF1L4/MRPL21/RPS3/EIF2S1/MRPL10/RWDD1/RPL13/RPL3L/C9orf78/SNIP1/DERL3/RPL18/DRG1/EIF3B/LSM10/RPL11/NUFIP1/MRTO4/NDUFAB1/TTF2/UNK/RBM17/ADAR/MRPL44/BUD13/DIS3L2/HEATR1/NUP62/RPS29/RBM14/GTF3C1/NOC2L/EIF3G
GO:2000058	GO:2000058	regulation of ubiquitin-dependent protein catabolic process	111	0.183816	0.585695	1	1	tags=69%, list=69%, signal=21%	SHH/AGBL4/RNF180/FOXF2/FHIT/CBFA2T3/NKD2/WNT1/LRRK2/PLK2/TRIM67/PRICKLE1/GNA12/CAV3/CLU/HSPA1A/PTK2/MAP1A/RNF144B/DISC1/TRIB1/PTK2B/WNT10B/CDC20B/PIAS1/AKT1/HSP90AB1/GIPC1/CAMLG/HFE/RPS7/DAB2/ARIH2/HSPBP1/RNF217/CHFR/TRIB2/AXIN1/PSEN1/UBE3A/BCAP31/RYBP/RNF144A/SIRT6/SUMO1/RNF19B/BAG5/CAV1/PML/CSNK2A1/CLEC16A/RNF19A/TLK2/FBXW8/CSNK1A1/USP7/UBXN1/SH3RF2/CDC20/SGTA/GSK3A/HSPA1B/PYHIN1/ZFAND2A/KEAP1/USP5/SUFU/BBS7/RPL5/UBE2K/VCP/EGF/QRICH2/MAGEF1/NUB1/CEBPA/IL33
GO:2001252	GO:2001252	positive regulation of chromosome organization	111	0.187362	0.596996	1	1	tags=14%, list=22%, signal=11%	PAX7/ISL1/AUTS2/SDR16C5/PRKD1/TAL1/NOS1/PKIB/LRRK2/JDP2/SNAI2/NUMA1/MAPK15/PARN/GATA3/JARID2
