## Supplementary table 3.2 for "Epigenetic fidelity in complex biological systems and implications for ageing"

### Sheet: in
	ID	Description	Size	enrichmentScore	NES	pvalue	padj	leading_edge	core_enrichment
GO:0048705	GO:0048705	skeletal system morphogenesis	123	0.454896	1.50591	2.02457e-05	0.0157107	tags=37%, list=22%, signal=30%	HOXA3/UNCX/HOXA5/HOXD9/HOXA4/TFAP2A/MSX2/SLC39A3/IRX5/GNAS/LHX1/GSC/SOX11/TWIST1/CSGALNACT1/ALX4/BMP7/NKX3-2/SATB2/FGF18/FBN2/TGFB3/DLX2/FGF4/TGFBR2/ALX1/MAPK14/HOXB9/HOXA2/PRKRA/HOXB8/CHAD/SIX1/PAX1/PDGFRA/OSR2/HOXD3/ANKRD11/NEUROG1/ACAN/FGF8/SOX9/WNT7A/DLG1/HOXD8/DLX5
GO:0060537	GO:0060537	muscle tissue development	167	0.408175	1.37197	0.000243798	0.0501064	tags=39%, list=25%, signal=30%	AKAP13/VAX1/HOXD9/NR2F2/GATA5/SLC8A1/FHL2/MAPK11/TBX20/SOX11/DMRTA2/TWIST1/FGF20/ACTN2/EGR2/ISL1/BMP7/TGFB2/DKK1/ZNF689/MYLK/NOX4/FGF9/GJC1/RYR2/TGFBR2/TBX3/TPM1/MAPK14/WNT2/NKX2-6/SMAD7/DCN/ERBB4/LOX/CAV1/MAPK1/ASB2/HEY2/GJA1/DLL1/TBX5/CSRP1/MSC/ARNTL/PROX1/SIX1/PDGFRA/NUPR1/GATA4/HAND1/WT1/FGF8/SOX9/GATA6/HLX/BVES/DLG1/ADRA1A/ALPK2/MEGF10/EGLN1/PHOX2B/FLNB/HEG1
GO:0043025	GO:0043025	neuronal cell body	193	0.394687	1.33567	0.000375947	0.0501064	tags=39%, list=29%, signal=29%	GRIK2/ELAVL4/GLRA1/CRH/KCNC3/SLC8A1/ELOVL5/EPHA4/PTPRN/MYO10/CNTN2/DAB2IP/CTNND2/CPLX2/OPRM1/HPN/ERMN/TTBK1/CACNA1C/KREMEN1/SLC1A3/SLC12A5/STMN2/TGFB2/GAL/UCHL1/TGFB3/MBP/YKT6/PDE10A/FKBP4/PURA/TBX21/MUL1/PITX3/CYP17A1/PDPK1/SNPH/MAPK1/RIC3/ABL1/NUMA1/PPP1R9B/SNCAIP/STAU1/CALB1/CAPN2/GJC2/DSCAM/DAB1/NEUROG1/CYFIP1/SLC38A1/CKB/PDE9A/KNDC1/KLHL14/HCFC1/PARD3/APOB/CRMP1/KCNC2/KCNN2/KCNB1/FLNB/HTR5A/SLC6A1/GRIK3/CNTNAP2/HDAC1/SLC6A2/RTN4RL1/SORT1/ADCY8/ITGA4
GO:0140297	GO:0140297	DNA-binding transcription factor binding	125	0.426863	1.41421	0.000426072	0.0501064	tags=45%, list=32%, signal=31%	HOXA4/FHL2/HSPB1/TBX20/GSC/FOXP1/NR1H4/ZNF703/TWIST1/CREBBP/EGR2/RNF14/CRTC3/ISL1/TAF4/NHLH2/FKBP4/TBX3/MAPK14/BCAS3/NCOR2/CREM/PTMA/TCF12/FLT3/HEY2/DLL1/ARNTL/ETS2/PROX1/SNW1/GATA4/HAND1/TGFB1I1/SMARCE1/SOX9/MIXL1/GTF2I/HCFC1/GATA6/FAF1/LMO2/WIPI1/KDM3A/SRC/HIPK2/HDAC1/TLE2/TACC1/WFS1/BCL2/JUN/BCL10/MYOCD/TRIP12/HDAC4
GO:0044297	GO:0044297	cell body	224	0.386503	1.32109	0.000453414	0.0501064	tags=39%, list=29%, signal=29%	GRIK2/ELAVL4/GLRA1/CRH/KCNC3/SLC8A1/ELOVL5/EPHA4/PTPRN/MYO10/KCNJ10/CCT4/CNTN2/DAB2IP/CTNND2/CPLX2/OPRM1/HPN/ERMN/TTBK1/CACNA1C/KREMEN1/SLC1A3/SLC12A5/STMN2/TGFB2/GAL/UCHL1/TGFB3/MBP/YKT6/PDE10A/GNAO1/FKBP4/PURA/TBX21/BTBD8/MUL1/PITX3/CYP17A1/PDPK1/SNPH/MAPK1/RIC3/ABL1/NUMA1/GNB1/LZTS1/PPP1R9B/SNCAIP/TLR2/STAU1/CALB1/CAPN2/FYN/GJC2/DSCAM/DAB1/NEUROG1/CYFIP1/SLC38A1/CKB/PDE9A/KNDC1/KLHL14/HCFC1/PARD3/APOB/CRMP1/GJB2/KCNC2/EPO/KCNN2/KCNB1/FLNB/GNB3/HTR5A/SLC6A1/GRIK3/CNTNAP2/HDAC1/SLC6A2/FCGR2B/RTN4RL1/SORT1/ADCY8/ITGA4
GO:0001501	GO:0001501	skeletal system development	230	0.381883	1.3055	0.000563273	0.0501064	tags=45%, list=36%, signal=30%	AKAP13/HOXA3/UNCX/HOXA5/HOXD9/HOXA4/TFAP2A/MSX2/SLC39A3/IRX5/BMP8A/GNAS/LHX1/PIP4K2A/GSC/SOX11/GDF6/FOXP1/TWIST1/CSGALNACT1/ALX4/BMP7/NKX3-2/SATB2/TGFB2/DYM/FGF18/FBN2/TGFB3/DLX2/FGF9/SLC38A10/FGF4/TGFBR2/TBX3/ALX1/MAPK14/WNT2B/SMAD7/HOXB9/HOXA2/PRKRA/HOXB8/LOX/CHAD/GJA1/ETS2/RSPO2/DMRT2/SIX1/PAX1/FGFRL1/PDGFRA/PDGFC/OSR2/HOXD3/ANKRD11/NEUROG1/HAND1/HOXD13/ACAN/FGF8/GDF10/SOX9/WNT7A/DLG1/HOXD8/DLX5/TAPT1/DLL3/WDR5/MYOC/MSX1/SRC/MATN3/ASH1L/PTH1R/FOXC2/RPL13/HOXD1/RHOA/CD44/TP63/HOXA6/IFT140/ADAMTS7/MBTPS2/CHADL/CREB3L2/HDAC4/GLI3/MAF/NDST1/SFRP4/RUNX3/HOXD12/FMN1/TRIM45/FAT4/RANBP3L/HOXA13/CHSY1/HOXC4/DHRS3
GO:0014706	GO:0014706	striated muscle tissue development	158	0.406434	1.36315	0.000636543	0.0501064	tags=39%, list=25%, signal=30%	AKAP13/VAX1/HOXD9/NR2F2/GATA5/SLC8A1/FHL2/MAPK11/TBX20/SOX11/DMRTA2/TWIST1/FGF20/ACTN2/EGR2/ISL1/BMP7/TGFB2/DKK1/ZNF689/NOX4/FGF9/GJC1/RYR2/TGFBR2/TBX3/TPM1/MAPK14/WNT2/NKX2-6/SMAD7/DCN/ERBB4/LOX/CAV1/MAPK1/ASB2/HEY2/GJA1/DLL1/TBX5/MSC/ARNTL/PROX1/SIX1/PDGFRA/NUPR1/GATA4/HAND1/WT1/FGF8/GATA6/HLX/BVES/ADRA1A/ALPK2/MEGF10/EGLN1/PHOX2B/FLNB/HEG1
GO:1902679	GO:1902679	negative regulation of RNA biosynthetic process	479	0.348839	1.21821	0.000636543	0.0501064	tags=35%, list=27%, signal=28%	FOXG1/VAX1/AURKB/HSPA1A/HOXD9/NR2F2/CENPV/DKK3/TFAP2A/PRDM6/KLF11/MSX2/KCTD1/IRX4/RYBP/IRX5/FOXO1/SIX6/FHL2/CRYM/ZNF749/NKX6-2/MZF1/PARP14/ZNF268/LHX1/TBX20/GSC/SOX11/DAB2IP/FOXP1/NR1H4/ZNF703/TWIST1/CREBBP/RPL23/IRX3/IMPACT/CDYL/IRF2BP1/MGA/ISL1/BMP7/NKX3-2/SATB2/NKX6-1/DKK1/TFAP2B/MORF4L1/PML/ZIC2/SHC1/DLX2/FGF9/PRDM1/TAF3/CDKN1C/IRX1/ZNF599/TBX3/FBLN5/PURA/TBX21/NEUROG3/ALX1/ZFHX3/RERE/SMAD7/THRB/HOXA2/NCOR2/FOXE1/TSHZ3/CREM/ATAD2/LMO1/HDGF/ZSCAN10/L3MBTL4/INSM2/HOXB8/FZD1/KCNIP3/SQSTM1/CAV1/ZNF3/DAP/HEY2/BCL7A/TBX5/FEZF1/MSC/ARNTL/ETS2/NFE2L3/FOXA1/NR1H3/PROX1/SNW1/SIX1/ZNF688/PRDM2/E2F7/DNMT3A/SAMD13/OSR2/DNMT3B/ZNF224/CDK6/CCND1/CDKN1B/ZNF343/HAND1/SREBF1/BAP1/HSBP1L1/SMARCE1/WT1/SOX9/PRDX5/MBD3/FRK/ZNF529/FOXF1/KCNQ1OT1/JAZF1/UIMC1/ZFHX4/PRICKLE1/HCFC1/GATA6/OVOL1/DLG1/CBFB/PAX9/CDX2/HOXD8/FOXQ1/NFIX/CUX1/IRX6/RPS14/CREBZF/ZMYND15/ZNF136/POU3F3/EMX1/SPEN/ZBTB7B/EPO/DNAJB6/BTRC/DACT1/FOXF2/ZNF177/E2F3/ZNF140/MEN1/MSX1/SRC/HIPK2/HES1/MEIS2/HDAC1/TLE2/FOXC2
GO:1903507	GO:1903507	negative regulation of nucleic acid-templated transcription	479	0.348839	1.21821	0.000636543	0.0501064	tags=35%, list=27%, signal=28%	FOXG1/VAX1/AURKB/HSPA1A/HOXD9/NR2F2/CENPV/DKK3/TFAP2A/PRDM6/KLF11/MSX2/KCTD1/IRX4/RYBP/IRX5/FOXO1/SIX6/FHL2/CRYM/ZNF749/NKX6-2/MZF1/PARP14/ZNF268/LHX1/TBX20/GSC/SOX11/DAB2IP/FOXP1/NR1H4/ZNF703/TWIST1/CREBBP/RPL23/IRX3/IMPACT/CDYL/IRF2BP1/MGA/ISL1/BMP7/NKX3-2/SATB2/NKX6-1/DKK1/TFAP2B/MORF4L1/PML/ZIC2/SHC1/DLX2/FGF9/PRDM1/TAF3/CDKN1C/IRX1/ZNF599/TBX3/FBLN5/PURA/TBX21/NEUROG3/ALX1/ZFHX3/RERE/SMAD7/THRB/HOXA2/NCOR2/FOXE1/TSHZ3/CREM/ATAD2/LMO1/HDGF/ZSCAN10/L3MBTL4/INSM2/HOXB8/FZD1/KCNIP3/SQSTM1/CAV1/ZNF3/DAP/HEY2/BCL7A/TBX5/FEZF1/MSC/ARNTL/ETS2/NFE2L3/FOXA1/NR1H3/PROX1/SNW1/SIX1/ZNF688/PRDM2/E2F7/DNMT3A/SAMD13/OSR2/DNMT3B/ZNF224/CDK6/CCND1/CDKN1B/ZNF343/HAND1/SREBF1/BAP1/HSBP1L1/SMARCE1/WT1/SOX9/PRDX5/MBD3/FRK/ZNF529/FOXF1/KCNQ1OT1/JAZF1/UIMC1/ZFHX4/PRICKLE1/HCFC1/GATA6/OVOL1/DLG1/CBFB/PAX9/CDX2/HOXD8/FOXQ1/NFIX/CUX1/IRX6/RPS14/CREBZF/ZMYND15/ZNF136/POU3F3/EMX1/SPEN/ZBTB7B/EPO/DNAJB6/BTRC/DACT1/FOXF2/ZNF177/E2F3/ZNF140/MEN1/MSX1/SRC/HIPK2/HES1/MEIS2/HDAC1/TLE2/FOXC2
GO:0000122	GO:0000122	negative regulation of transcription by RNA polymerase II	361	0.362173	1.25543	0.000645701	0.0501064	tags=41%, list=34%, signal=29%	FOXG1/VAX1/AURKB/HSPA1A/HOXD9/NR2F2/TFAP2A/PRDM6/KLF11/MSX2/KCTD1/IRX4/RYBP/IRX5/FOXO1/FHL2/CRYM/ZNF749/NKX6-2/MZF1/ZNF268/TBX20/GSC/SOX11/DAB2IP/FOXP1/NR1H4/TWIST1/CREBBP/RPL23/IRX3/IMPACT/IRF2BP1/MGA/ISL1/NKX3-2/SATB2/NKX6-1/DKK1/TFAP2B/DLX2/FGF9/PRDM1/TAF3/IRX1/ZNF599/TBX3/FBLN5/PURA/TBX21/NEUROG3/ALX1/ZFHX3/SMAD7/THRB/HOXA2/NCOR2/FOXE1/CREM/LMO1/HDGF/INSM2/HOXB8/KCNIP3/SQSTM1/CAV1/ZNF3/HEY2/TBX5/FEZF1/MSC/ETS2/NFE2L3/FOXA1/NR1H3/PROX1/SNW1/SIX1/ZNF688/PRDM2/E2F7/DNMT3A/OSR2/DNMT3B/ZNF224/CDK6/CCND1/ZNF343/HAND1/SREBF1/WT1/SOX9/MBD3/FRK/ZNF529/FOXF1/JAZF1/ZFHX4/HCFC1/GATA6/OVOL1/DLG1/CBFB/CDX2/HOXD8/FOXQ1/NFIX/CUX1/IRX6/RPS14/ZNF136/EMX1/SPEN/ZBTB7B/EPO/DACT1/ZNF177/E2F3/ZNF140/MEN1/MSX1/HIPK2/HES1/MEIS2/HDAC1/FOXC2/TP63/WFS1/TBX18/JUN/AEBP2/GPS2/SOX8/ZEB2/DICER1/SALL1/MYOCD/FOXO3/BCL6B/PLK1/HDAC4/GLI3/MNT/MAF/CBX8/ESR2/RUNX3/TCF25/ZNF8
GO:0048568	GO:0048568	embryonic organ development	223	0.38116	1.30251	0.000865511	0.0610579	tags=32%, list=22%, signal=26%	VPS52/FOXG1/HOXA3/HOXA5/HOXD9/PBX4/NR2F2/HOXA4/TFAP2A/SLC39A3/IRX5/GNAS/STIL/LHX1/TBX20/GSC/HMX2/SOX11/TWIST1/ALX4/HPN/GDNF/NAGLU/BMP7/NKX3-2/SATB2/HMX3/TGFB2/FBN2/TGFB3/DLX2/FGF9/PRDM1/RYR2/TGFBR2/TBX3/TBX21/ALX1/WNT2/NKX2-6/HOXB9/HOXA2/FOXE1/PRKRA/HOXB8/MAPK1/HEY2/LBX1/DLL1/TFEB/PROX1/SIX1/E2F7/PDGFRA/VANGL2/PDGFC/OSR2/GATA4/HOXD3/NEUROG1/HAND1/SOX17/MYO3A/FGF8/SOX9/MBD3/FOXF1/HLX/EN2/DLG1/CDX2/DLX5
GO:0045892	GO:0045892	negative regulation of transcription, DNA-templated	466	0.348773	1.21684	0.00100325	0.0648771	tags=35%, list=27%, signal=28%	FOXG1/VAX1/AURKB/HSPA1A/HOXD9/NR2F2/CENPV/DKK3/TFAP2A/PRDM6/KLF11/MSX2/KCTD1/IRX4/RYBP/IRX5/FOXO1/SIX6/FHL2/CRYM/ZNF749/NKX6-2/MZF1/ZNF268/LHX1/TBX20/GSC/SOX11/DAB2IP/FOXP1/NR1H4/ZNF703/TWIST1/CREBBP/RPL23/IRX3/IMPACT/IRF2BP1/MGA/ISL1/BMP7/NKX3-2/SATB2/NKX6-1/DKK1/TFAP2B/MORF4L1/PML/ZIC2/SHC1/DLX2/FGF9/PRDM1/TAF3/CDKN1C/IRX1/ZNF599/TBX3/FBLN5/PURA/TBX21/NEUROG3/ALX1/ZFHX3/SMAD7/THRB/HOXA2/NCOR2/FOXE1/TSHZ3/CREM/ATAD2/LMO1/HDGF/ZSCAN10/L3MBTL4/INSM2/HOXB8/FZD1/KCNIP3/SQSTM1/CAV1/ZNF3/DAP/HEY2/BCL7A/TBX5/FEZF1/MSC/ARNTL/ETS2/NFE2L3/FOXA1/NR1H3/PROX1/SNW1/SIX1/ZNF688/PRDM2/E2F7/DNMT3A/SAMD13/OSR2/DNMT3B/ZNF224/CDK6/CCND1/CDKN1B/ZNF343/HAND1/SREBF1/BAP1/SMARCE1/WT1/SOX9/PRDX5/MBD3/FRK/ZNF529/FOXF1/KCNQ1OT1/JAZF1/UIMC1/ZFHX4/PRICKLE1/HCFC1/GATA6/OVOL1/DLG1/CBFB/PAX9/CDX2/HOXD8/FOXQ1/NFIX/CUX1/IRX6/RPS14/CREBZF/ZMYND15/ZNF136/POU3F3/EMX1/SPEN/ZBTB7B/EPO/DNAJB6/BTRC/DACT1/FOXF2/ZNF177/E2F3/ZNF140/MEN1/MSX1/SRC/HIPK2/HES1/MEIS2/HDAC1/TLE2/FOXC2
GO:0061458	GO:0061458	reproductive system development	179	0.383739	1.29256	0.0013346	0.0747569	tags=43%, list=32%, signal=30%	NR2F2/FNDC3A/IRX5/VGF/PTPRN/BRCA2/LHX1/REC8/NDUFS6/ADAM19/BMP7/TGFB2/TAF4/FGF9/PRDM1/ETNK2/FKBP4/TBX3/SEMA3A/MAPK14/WNT2/WNT2B/ADAMTS1/DCN/CBL/MAPK1/HEY2/GJA1/TFEB/PPP1R9B/FOXA1/SPP1/E2F7/PDGFRA/PGR/PTK2/NUPR1/GATA4/CCND1/CDKN1B/NEUROG1/IMMP2L/HAND1/STC2/HOXD13/WT1/FGF8/SOX9/WNT7A/GATA6/DLG1/CDX2/BIK/BOK/WDR77/GJB2/DNAJB6/SLIT3/FOXF2/EGLN1/MEN1/SRC/HES1/ASH1L/TP63/LHX4/DAZAP1/BCL2/SOX8/ARID4B/SALL1/MYOCD/FOXO3/CCNF/PTGS2/GLI3/MAP2K1
GO:0048598	GO:0048598	embryonic morphogenesis	300	0.369267	1.27228	0.00137141	0.0747569	tags=43%, list=34%, signal=30%	FOXG1/HOXA3/HOXA5/HOXD9/HOXA4/TFAP2A/MSX2/SLC39A3/TXNRD1/IRX5/GNAS/ECE1/STIL/LHX1/TBX20/GSC/HMX2/SOX11/TWIST1/CREBBP/TWSG1/BRD2/IRX3/ALX4/HPN/GDNF/NAGLU/CACNA1C/BMP7/LUZP1/NKX3-2/SATB2/HMX3/MBNL1/TGFB2/DKK1/FBN2/TGFB3/MBP/DLX2/FGF9/FGF4/IRX1/RYR2/TGFBR2/TBX3/TBX21/FOXA2/ALX1/WNT2/GNA12/DUSP5/WNT2B/HOXB9/ITGA2/HOXA2/FOXE1/PRKRA/DAG1/HOXB8/FZD1/MAPK1/GJA1/LBX1/DLL1/ABL1/TBX5/ETS2/RSPO2/PROX1/SIX1/PDGFRA/VANGL2/OSR2/GATA4/HOXD3/NEUROG1/HAND1/SOX17/TGFB1I1/HOXD13/MYO3A/FGF8/SOX9/MIXL1/FOXF1/WNT7A/PRICKLE1/GATA6/HLX/DLG1/DLX5/MYADM/PHLDB1/TSC2/TLX2/DNAJB6/DACT1/FOXF2/MSX1/HIPK2/HES1/HDAC1/POU4F3/PTK7/FOXC2/TP63/TBX18/HOXA6/ITGB4/IFT140/ITGA4/HIPK1/SHROOM3/SOX8/ZEB2/FREM2/SALL1/BCL10/GLI3/PAX8/LAMB1/CLASP1/GBX2/RPS7/NDST1/HOXD12/MAFB/SP8/SOBP
GO:0036477	GO:0036477	somatodendritic compartment	315	0.362061	1.25015	0.00144504	0.0747569	tags=38%, list=29%, signal=29%	GRIK2/KIRREL3/ELAVL4/GLRA1/CRH/KCNC3/SLC8A1/GNAS/CALB2/ELOVL5/EPHA4/HTR4/PTPRN/MYO10/HCN1/CNTN2/DAB2IP/CNIH3/CTNND2/DRD1/CPLX2/OPRM1/ACTN2/CPEB1/HPN/KIF21B/ERMN/TTBK1/GCHFR/CACNA1C/KREMEN1/RPH3A/SLC1A3/PREX1/ADCY2/SLC12A5/STMN2/TGFB2/GAL/GPHN/UCHL1/TGFB3/MBP/YKT6/PDE10A/GABBR1/GNAO1/FKBP4/PURA/DNM3/SEMA3A/TBX21/MUL1/BSN/PITX3/CYP17A1/PDPK1/DTNBP1/BDNF/KCNIP3/SNPH/IGF2BP1/MAPK1/RIC3/ABL1/NUMA1/GNB1/LZTS1/PPP1R9B/GABRB1/SNCAIP/ADCY9/STAU1/CALB1/CAPN2/PTK2/KIF17/FYN/GJC2/LYNX1/DSCAM/DAB1/NEUROG1/CYFIP1/SLC38A1/NPTN/CKB/PDE9A/LHFPL4/CRHR2/KNDC1/KLHL14/HCFC1/PARD3/CACNG3/HRH3/APOB/CRMP1/CTTN/KCNC2/NTF3/KCNN2/KCNB1/FLNB/GNB3/HTR5A/SLC6A1/GRIK3/CNTNAP2/HDAC1/RHOA/SLC6A2/FCGR2B/RTN4RL1/TP63/WFS1/SORT1/KIF1C/CAMK2A/ADCY8/ITGA4
GO:0051253	GO:0051253	negative regulation of RNA metabolic process	496	0.343673	1.20104	0.0015739	0.0763341	tags=33%, list=25%, signal=27%	FOXG1/VAX1/AURKB/HSPA1A/HOXD9/NR2F2/CENPV/ELAVL4/DKK3/TFAP2A/PRDM6/KLF11/MSX2/KCTD1/IRX4/RYBP/IRX5/FOXO1/SIX6/FHL2/CRYM/ZNF749/NKX6-2/MZF1/PARP14/ZNF268/LHX1/TBX20/GSC/SOX11/DAB2IP/FOXP1/NR1H4/ZNF703/TWIST1/CREBBP/RPL23/IRX3/IMPACT/CDYL/IRF2BP1/GDNF/MGA/ISL1/BMP7/NKX3-2/SATB2/NKX6-1/DKK1/TFAP2B/MORF4L1/PML/ZIC2/SHC1/DLX2/FGF9/PRDM1/TAF3/CDKN1C/IRX1/ZNF599/TBX3/FBLN5/PURA/TBX21/NEUROG3/ALX1/MAPK14/ZFHX3/RERE/SMAD7/THRB/HOXA2/NCOR2/FOXE1/TSHZ3/CREM/ATAD2/LMO1/HDGF/ZSCAN10/L3MBTL4/INSM2/HOXB8/FZD1/KCNIP3/SQSTM1/IGF2BP1/CAV1/ZNF3/DAP/HEY2/BCL7A/TBX5/FEZF1/MSC/ARNTL/ETS2/NFE2L3/FOXA1/NR1H3/PROX1/SNW1/SIX1/ZNF688/PRDM2/E2F7/DNMT3A/SAMD13/OSR2/DNMT3B/ZNF224/CDK6/CCND1/CDKN1B/ZNF343/HAND1/SREBF1/BAP1/HSBP1L1/SMARCE1/WT1/SOX9/PRDX5/MBD3/FRK/ZNF529/FOXF1/KCNQ1OT1/JAZF1/UIMC1/ZFHX4/PRICKLE1/HCFC1/GATA6/OVOL1/DLG1/CBFB/PAX9/CDX2/HOXD8/FOXQ1/NFIX/CUX1/IRX6/RPS14/CREBZF/ZMYND15/ZNF136/POU3F3/EMX1/SPEN/ZBTB7B/EPO/DNAJB6/BTRC/DACT1/FOXF2/ZNF177/E2F3/ZNF140/MEN1
GO:0048562	GO:0048562	embryonic organ morphogenesis	170	0.387766	1.3045	0.00197942	0.0903546	tags=34%, list=22%, signal=27%	FOXG1/HOXA3/HOXA5/HOXD9/HOXA4/TFAP2A/SLC39A3/IRX5/GNAS/STIL/LHX1/TBX20/GSC/HMX2/SOX11/TWIST1/ALX4/HPN/NAGLU/BMP7/NKX3-2/SATB2/HMX3/FBN2/TGFB3/DLX2/FGF9/RYR2/TGFBR2/TBX3/TBX21/ALX1/HOXB9/HOXA2/FOXE1/PRKRA/HOXB8/MAPK1/LBX1/DLL1/PROX1/SIX1/PDGFRA/VANGL2/OSR2/GATA4/HOXD3/NEUROG1/HAND1/SOX17/MYO3A/FGF8/SOX9/FOXF1/HLX/DLG1/DLX5
GO:0045596	GO:0045596	negative regulation of cell differentiation	292	0.359137	1.23697	0.00320034	0.123524	tags=49%, list=40%, signal=31%	FOXG1/VAX1/HOXA5/PRDM6/MSX2/FOXO1/DIO3/ITPKB/VIM/NKX6-2/EPHA4/SOX11/SEMA4A/CNTN2/DAB2IP/TWIST1/TWSG1/IRX3/SEMA4B/HPN/KREMEN1/ITM2C/ISL1/BMP7/NKX3-2/NKX6-1/STMN2/TGFB2/DKK1/DLX2/FSTL4/SEMA3B/FGF9/FKBP4/TBX3/MAG/DNM3/SEMA3A/TBX21/FOXA2/ERBB2/SMAD7/THRB/HOXA2/PITX3/ANP32B/ERBB4/HOXB8/BDNF/PRMT1/PRTG/CAV1/MAPK1/HEY2/LBX1/DLL1/TBX5/ARNTL/RGMA/TACSTD2/FOXA1/ZFP36L2/NR1H3/SPP1/LMX1A/GPR137B/PTK2/EFNA5/CDK6/CCND1/DAB1/TGFB1I1/NKX2-2/GDF10/SOX9/DTX1/MIXL1/WNT7A/PRICKLE1/HLX/CBFB/GORASP1/CARTPT/CRMP1/ZBTB7B/TLX2/DLL3/PHOX2B/MEN1/TRIO/NGEF/ZBTB46/MSX1/HES1/MEIS2/RHOA/TSPO/CDK12/NME2/FCGR2B/RTN4RL1/TP63/SORT1/BCL2/ADAMTS7/GPS2/SOX8/TMEM98/DICER1/CHADL/HOPX/MYOCD/FOXO3/SEMA6B/HDAC4/PTPN9/GLI3/MIR10A/RUNX3/DENND5A/TMEM64/MAFB/TRIB1/RANBP3L/FOXE3/SPRY1/GFI1/BCL6/CEACAM1/RBPMS2/ZADH2/ZFP36L1/ARHGEF2/CORO1C/EFNA1/TLX3/SIX3/MIR181B1/PTK2B/WWTR1/NR2F1/WNT9A/RC3H1
GO:0048736	GO:0048736	appendage development	102	0.411463	1.34573	0.00327434	0.123524	tags=46%, list=34%, signal=31%	HOXD9/NR2F2/TFAP2A/MSX2/SLC39A3/GNAS/ECE1/SOX11/TWIST1/CREBBP/ALX4/SMOC1/CACNA1C/KREMEN1/BMP7/MBNL1/TGFB2/DKK1/TFAP2B/FBN2/FGF9/FGF4/TBX3/ALX1/GNA12/TBX5/RSPO2/OSR2/HOXD13/FGF8/SOX9/RSPO4/WNT7A/DLX5/MSX1/HDAC1/TP63/ITGB4/SALL3/IFT140/FREM2/SALL1/EVX2/GLI3/HOXD12/FMN1/SP8
GO:0060173	GO:0060173	limb development	102	0.411463	1.34573	0.00327434	0.123524	tags=46%, list=34%, signal=31%	HOXD9/NR2F2/TFAP2A/MSX2/SLC39A3/GNAS/ECE1/SOX11/TWIST1/CREBBP/ALX4/SMOC1/CACNA1C/KREMEN1/BMP7/MBNL1/TGFB2/DKK1/TFAP2B/FBN2/FGF9/FGF4/TBX3/ALX1/GNA12/TBX5/RSPO2/OSR2/HOXD13/FGF8/SOX9/RSPO4/WNT7A/DLX5/MSX1/HDAC1/TP63/ITGB4/SALL3/IFT140/FREM2/SALL1/EVX2/GLI3/HOXD12/FMN1/SP8
GO:0007417	GO:0007417	central nervous system development	462	0.338824	1.18162	0.00345932	0.123524	tags=38%, list=32%, signal=28%	FOXG1/DYNLL1/VAX1/UNCX/PBX4/NR2F2/KIRREL3/TFAP2A/CRH/SLC8A1/OLIG1/MNX1/ABCA2/CXCL12/SLC45A3/VIM/NKX6-2/EPHA4/STIL/BRCA2/KCNJ10/LHX1/TBX20/GSC/HMX2/SOX11/DMRTA2/EIF2B3/CNTN2/DAB2IP/CRTAC1/NCKAP1/TWSG1/DRD1/TTBK1/GDNF/NAGLU/EGR2/HTRA2/SNRPB/ISL1/BMP7/SATB2/HMX3/NKX6-1/EGF/DKK1/MBP/DCLK2/ZIC2/DLX2/FGF9/NHLH2/FAIM2/IRS2/TGFBR2/TBX3/AATK/MAG/SEMA3A/NEUROG3/ARSB/WNT2/ZFHX3/NKX2-6/ERBB2/WNT2B/RERE/HOXA2/PITX3/CDH1/ANP32B/SYT1/DAG1/MYO16/ERBB4/HOXB8/FOXB1/FZD1/ANKLE2/TRAPPC9/STXBP3/SNPH/IGF2BP1/MAPK1/TPPP/DMRT3/LBX1/DLL1/ABL1/FEZF1/ETS1/GSN/PPP1R9B/GABRB1/PLXNA4/PROX1/SIX1/CHD5/TLR2/LMX1A/PDGFC/PTK2/ZIC5/FYN/GJC2/CDK6/DAB1/IMMP2L/INA/NKX2-2/CEND1/ACAN/FGF8/CKB/SOX9/AGBL4/MBD3/MARCKSL1/KNDC1/WNT7A/KIF14/MOG/EN2/NEFL/DLX5/ASPA/BOK/CNTN1/POU3F3/EMX1/KCNC2/MACROD2/PTF1A/CDH2/PHACTR1/PHOX2B/MEN1/SNTG2/TRIO/MSX1/HTR5A/MXRA8/SRC/B4GALT6/NAV2/COL4A1/CNTNAP2/HES1/MEIS2/HDAC1/TACC1/RHOA/FCGR2B/RTN4RL1/LHX4/SYNGR3/TOX/SALL3/BCL2/POU6F2/SLC6A11/YWHAQ/PRDM8/SOX8/TMEM98/ZEB2/NES/SALL1/FOXO3/GLI3/PAX8/LAMB1/PITPNM1/MAP2K1
GO:0048666	GO:0048666	neuron development	492	0.337536	1.17896	0.00375531	0.123524	tags=41%, list=35%, signal=29%	FOXG1/VAX1/RDH13/HOXD9/PBX4/KIRREL3/NCAM2/IRX5/DIO3/MNX1/CXCL12/VIM/EPHA4/LHX1/FLRT2/BOC/SEMA4A/HCN1/CNTN2/DAB2IP/CRTAC1/NCKAP1/CTNND2/DRD1/ITSN2/IMPACT/LGI4/SEMA4B/PAK4/GDNF/NAGLU/KREMEN1/EGR2/HTRA2/ITM2C/ISL1/BMP7/RASGRF1/SLC1A3/PREX1/NKX6-1/SLC12A5/STMN2/TGFB2/DKK1/TBCD/UCHL1/DCLK2/SHC1/FSTL4/SEMA3B/PRDM1/FKBP4/EFHD1/SLITRK1/IRS2/MAG/DNM3/SEMA3A/NEUROG3/ARSB/BTBD8/ERBB2/MUL1/RERE/PLXNC1/THRB/HOXA2/PITX3/CDH1/FRYL/SYT1/DAG1/ANKRD27/MYO16/FOXB1/FZD1/DTNBP1/BDNF/PRMT1/MAPK1/PRKCA/ROBO4/GJA1/ABL1/GLDN/FEZF1/RGMA/LZTS1/PPP1R9B/GABRB1/ONECUT2/PLXNA4/RASAL1/SPP1/LMX1A/GAB2/SLITRK3/VANGL2/PTK2/EFNA5/FYN/DSCAM/DAB1/DOK6/CYFIP1/HECW1/NEK3/NPTN/FGF8/CPNE9/SDK1/AGBL4/KNDC1/WNT7A/EN2/CAMK2B/PARD3/NEFL/DLX5/GORASP1/CUX1/CAMSAP1/CNTN1/EMX1/CRMP1/CTTN/EPO/NTF3/TLX2/SLIT3/CDH2/PHACTR1/PHOX2B/TRIO/WDR5/NGEF/NCKIPSD/MYOC/SRC/B4GALT6/CNTNAP2/HES1/AUTS2/POU4F3/PTK7/RHOA/TSPO/NME2/GABRB3/NPHP4/RTN4RL1/UNK/LHX4/TOX/SALL3/CAMK2A/BARHL2/BCL2/IFT140/JUN/ITGA4/CELSR3/SPTBN1/SMURF1/GABRB2/TRPV2/ETV1/MARK2/ZEB2/RIMS2/DICER1/ZFYVE27/SPTB/APBB2/CREB3L2/SEMA6B/SPG11/CAMK2G/PTPN9/GLI3/LAMB1/MTMR2/MAP2K1/BRSK1/KIF3A/GBX2/TIAM2/UNC13A/FBXO31/RUNX3/DENND5A/FIG4/ZNF804A/DPYSL4/NCAM1/ROR1/FAT4/EPHB3/FKBP1B
GO:0010001	GO:0010001	glial cell differentiation	117	0.400095	1.32153	0.00397839	0.123524	tags=43%, list=32%, signal=30%	OLIG1/ABCA2/SLC45A3/VIM/NKX6-2/EPHA4/KCNJ10/SOX11/EIF2B3/CNTN2/DRD1/LGI4/TTBK1/EGR2/NKX6-1/DLX2/MAG/ERBB2/DAG1/NDRG1/MAPK1/TPPP/DLL1/ABL1/GSN/TLR2/CDK6/DAB1/NKX2-2/SOX9/DTX1/PARD3/ASPA/BOK/MMP24/EMX1/CDH2/PHOX2B/MYOC/MXRA8/B4GALT6/HES1/HDAC1/RHOA/PRDM8/SOX8/TMEM98/DICER1/GLI3/MAP2K1
GO:0050768	GO:0050768	negative regulation of neurogenesis	139	0.392403	1.3049	0.00412711	0.123524	tags=42%, list=32%, signal=30%	FOXG1/VAX1/DIO3/VIM/NKX6-2/EPHA4/SOX11/SEMA4A/CNTN2/IRX3/SEMA4B/KREMEN1/ITM2C/ISL1/BMP7/NKX6-1/STMN2/DKK1/DLX2/FSTL4/SEMA3B/FKBP4/MAG/DNM3/SEMA3A/THRB/HOXA2/PITX3/ERBB4/BDNF/PRTG/LBX1/DLL1/RGMA/SPP1/LMX1A/PTK2/DAB1/NKX2-2/SOX9/DTX1/WNT7A/GORASP1/CRMP1/TLX2/DLL3/PHOX2B/NGEF/HES1/RHOA/TSPO/RTN4RL1/SOX8/TMEM98/DICER1/FOXO3/SEMA6B/PTPN9/GLI3
GO:0045597	GO:0045597	positive regulation of cell differentiation	430	0.339649	1.18317	0.00420147	0.123524	tags=41%, list=34%, signal=29%	FOXG1/HOXA5/HSPA1A/MSX2/GATA5/RPS6KA1/GNAS/ITPKB/LMO3/CXCL12/NKX6-2/EPHA4/MAPK11/METRNL/ZNF268/LHX1/BOC/SOX11/DMRTA2/DAB2IP/GDF6/ZNF703/TWIST1/DOCK5/FGF20/PDE3A/ITSN2/IRX3/IMPACT/OPRM1/CD83/TTBK1/WDFY2/GDNF/EGR2/ISL1/BMP7/PREX1/NKX6-1/NELL1/STMN2/TGFB2/FGF18/DKK1/TRIM58/PROC/FBN2/TGFB3/NPNT/DLX2/RASGRP1/BNC1/SLITRK1/DOCK1/TGFBR2/MAG/SEMA3A/NEUROG3/ARSB/ALX1/MAPK14/WNT2/MUL1/PLXNC1/SMAD7/SYT1/DAG1/ANKRD27/AP3D1/FZD1/OLFM2/BDNF/PRMT1/TCF12/PRKCA/GJA1/CD34/F11R/ABL1/TBX5/NUMA1/FEZF1/ARNTL/ETS1/TACSTD2/FOXA1/MAN2A1/PTCH2/PLXNA4/PROX1/SNW1/SIX1/RASAL1/TLR2/CAPN2/DNMT3B/GATA4/EFNA5/FYN/GJC2/HOXD3/DSCAM/DAB1/NEUROG1/CYFIP1/SOX17/TGFB1I1/AP3B1/NKX2-2/NPTN/FGF8/CPNE9/SOX9/GATA6/HLX/NAPEPLD/SOCS2/CBFB/CAMK2B/CDX2/NEFL/ASPA/CUX1/MYADM/APOB/CNTN1/SPEN/ZBTB7B/EPO/CD46/CDH2/PHOX2B/NCKIPSD/MYOC/ZBTB46/HES1/HDAC1/PTK7/VNN1/IL2RA/RHOA/TSPO/NME2/TP63/TOX/CDH5/BCL2/JUN/CEBPD/SMURF1/TRPV2/SOX8/MARK2/ZEB2/RIMS2/DICER1/MYOCD/FOXO3/ZFYVE27/CREB3L2/PTGS2/GLI3/PAX8/MAP2K1/VSTM2A/TIAM2/UNC13A/FBXO31/SFRP4/RUNX3/TMEM64/FIG4/ZNF804A/TRIB1/ROR1/RANBP3L
GO:0051961	GO:0051961	negative regulation of nervous system development	146	0.388944	1.29639	0.00449891	0.123524	tags=44%, list=33%, signal=30%	FOXG1/VAX1/DIO3/VIM/NKX6-2/EPHA4/SOX11/SEMA4A/CNTN2/IRX3/SEMA4B/KREMEN1/ITM2C/ISL1/BMP7/NKX6-1/STMN2/DKK1/DLX2/FSTL4/SEMA3B/FKBP4/MAG/DNM3/SEMA3A/THRB/HOXA2/PITX3/ERBB4/BDNF/PRTG/LBX1/DLL1/RGMA/TLR2/SPP1/LMX1A/PTK2/DAB1/NKX2-2/CEND1/SOX9/DTX1/WNT7A/GORASP1/CRMP1/TLX2/DLL3/PHOX2B/NGEF/HES1/RHOA/TSPO/RTN4RL1/SOX8/TMEM98/DICER1/FOXO3/SEMA6B/PTPN9/GLI3/MTMR2/DENND5A/FIG4
GO:0009790	GO:0009790	embryo development	466	0.339913	1.18593	0.00457327	0.123524	tags=39%, list=33%, signal=29%	VPS52/FOXG1/HOXA3/HOXA5/HOXD9/ATP11A/PBX4/NR2F2/HOXA4/TFAP2A/MSX2/SLC39A3/TXNRD1/IRX5/GNAS/MED21/ECE1/STIL/BRCA2/LHX1/TBX20/GSC/HMX2/SOX11/TWIST1/CREBBP/TWSG1/BRD2/IRX3/NXN/ALX4/HPN/GDNF/NAGLU/CACNA1C/ISL1/BMP7/LUZP1/NKX3-2/NEK2/SATB2/HMX3/MBNL1/TGFB2/DKK1/ELL/FBN2/TGFB3/MBP/DLX2/FGF9/PRDM1/ETNK2/FGF4/IRX1/RYR2/TGFBR2/TBX3/SEMA3A/TBX21/FOXA2/ALX1/TPM1/WNT2/GNA12/NKX2-6/DUSP5/WNT2B/HOXB9/ITGA2/HOXA2/FOXE1/PRKRA/DAG1/ERBB4/HOXB8/FOXB1/FZD1/PRMT1/MAPK1/HEY2/GJA1/LBX1/DLL1/ABL1/TBX5/TFEB/ETS2/FOXA1/MAN2A1/RSPO2/DMRT2/PROX1/SIX1/ADCY9/PAX1/E2F7/CAPN2/PDGFRA/DNMT3A/VANGL2/PDGFC/OSR2/GATA4/HOXD3/ANKRD11/NEUROG1/HAND1/SOX17/TGFB1I1/FXN/PSPH/HOXD13/MYO3A/WT1/FGF8/SOX9/MBD3/PCSK6/MIXL1/FOXF1/WNT7A/PRICKLE1/HCFC1/GATA6/HLX/EN2/DLG1/CDX2/HOXD8/DLX5/MYADM/WDR77/TOP2A/APOB/PHLDB1/TSC2/EMX1/TAPT1/TLX2/DNAJB6/DACT1/DLL3/FOXF2/EGLN1/HEG1/MSX1/HIPK2/HES1/MEIS2/HDAC1/POU4F3/PTH1R/PTK7/FOXC2/HOXD1/UNK/TP63/TBX18/HOXA6/ITGB4/IFT140/ITGA4/HIPK1/SHROOM3/SOX8/ZEB2/SH3PXD2A/FREM2/NES/SALL1/BCL10/HOPX/TRIP12/LMX1B/GLI3/PAX8/LAMB1/MAP2K1/CLASP1/GBX2/RPS7/NDST1
GO:0071559	GO:0071559	response to transforming growth factor beta	105	0.40765	1.336	0.00457327	0.123524	tags=52%, list=37%, signal=34%	HSPA1A/DKK3/SOX11/ZNF703/CREBBP/TWSG1/PDE3A/RASL11B/TGFB2/FBN2/TGFB3/PML/NPNT/NOX4/CDKN1C/TGFBR2/WNT2/ZFHX3/SMAD7/PDPK1/LOX/CBL/CAV1/F11R/ZFP36L2/ONECUT2/ARHGEF18/SNW1/PTK2/FYN/TGFB1I1/GDF10/SOX9/WNT10A/WNT7A/PARD3/MEN1/LRRC32/SRC/HIPK2/RHOA/CDH5/JUN/NLK/PXN/SMURF1/MYOCD/HTRA3/RUNX3/LPXN/PDE2A/SPRY1/CIDEA/LIMS1/STUB1
GO:0048608	GO:0048608	reproductive structure development	176	0.379918	1.27917	0.00479635	0.123524	tags=43%, list=32%, signal=30%	NR2F2/FNDC3A/IRX5/VGF/PTPRN/BRCA2/LHX1/REC8/ADAM19/BMP7/TGFB2/TAF4/FGF9/PRDM1/ETNK2/FKBP4/TBX3/SEMA3A/MAPK14/WNT2/WNT2B/ADAMTS1/DCN/CBL/MAPK1/HEY2/GJA1/TFEB/FOXA1/SPP1/E2F7/PDGFRA/PGR/PTK2/NUPR1/GATA4/CCND1/CDKN1B/NEUROG1/IMMP2L/HAND1/STC2/HOXD13/WT1/FGF8/SOX9/WNT7A/GATA6/DLG1/CDX2/BIK/BOK/WDR77/GJB2/DNAJB6/SLIT3/FOXF2/EGLN1/MEN1/SRC/HES1/ASH1L/TP63/LHX4/DAZAP1/BCL2/SOX8/ARID4B/SALL1/MYOCD/FOXO3/CCNF/PTGS2/GLI3/MAP2K1
GO:0071407	GO:0071407	cellular response to organic cyclic compound	199	0.371645	1.25978	0.00479635	0.123524	tags=38%, list=29%, signal=28%	AKAP13/ATP1A1/NPAS4/MSX2/CRH/FOXO1/SLC8A1/GNAS/LMO3/HTR4/HCN1/FOXP1/NR1H4/ZNF703/DRD1/PDE3A/IMPACT/OPRM1/PAK4/DRD5/RNF14/ISL1/BMP7/ADCY2/NOX4/CIB2/GNAO1/FKBP4/RYR2/MUL1/ITGA2/NCOR2/CDH1/DAG1/DTNBP1/P2RY2/CAV1/MAPK1/FLT3/ABL1/GNB1/ARNTL/PPP1R9B/FOXA1/GABRB1/ZFP36L2/SNW1/KCNQ1/SIX1/SPP1/GDAP1/PGR/DNMT3B/EFNA5/CDKN1B/WT1/FOXF1/KCNE1/HCFC1/CBFB/HRH3/GJB2/MLC1/BTRC/CFTR/RYR3/HTR5A/KDM3A/SRC/HDAC1/RHOA/GABRB3/TP63/ADCY8/RAPGEF3
GO:0048732	GO:0048732	gland development	198	0.367838	1.24652	0.00494507	0.123524	tags=42%, list=32%, signal=29%	HOXA3/HOXA5/HOXD9/DKK3/MSX2/CRH/RPS6KA1/TNFRSF11A/BRCA2/ZNF703/TWSG1/HPN/ISL1/BMP7/EGF/TGFB2/TGFB3/PML/FKBP4/IRS2/TGFBR2/TBX3/MAD1L1/SEMA3A/WNT2/HOXB9/ITGA2/NCOR2/FOXE1/CDH1/DAG1/MET/ERBB4/FOXB1/ORAI1/CAV1/MAPK1/ABL1/ETS1/FOXA1/UPF2/ONECUT2/MAN2A1/PROX1/SIX1/PAX1/E2F7/PDGFRA/PGR/CCND1/CDKN1B/HOXD3/ZDHHC21/HOXD13/WT1/FGF8/SOX9/FOXF1/WNT10A/GATA6/HLX/SOCS2/WDR77/ZBTB7B/PTF1A/BTRC/MSX1/SRC/FGF1/HES1/ASH1L/QDPR/TSPO/TP63/IRF6/BCL2/JUN/SALL1/WDR35/HRH2/GLI3/PAX8/MAP2K1
GO:0071560	GO:0071560	cellular response to transforming growth factor beta stimulus	102	0.406677	1.33008	0.00509379	0.123524	tags=52%, list=37%, signal=33%	HSPA1A/DKK3/SOX11/ZNF703/CREBBP/TWSG1/PDE3A/RASL11B/TGFB2/FBN2/TGFB3/PML/NPNT/NOX4/CDKN1C/TGFBR2/WNT2/SMAD7/PDPK1/LOX/CBL/CAV1/F11R/ZFP36L2/ONECUT2/ARHGEF18/SNW1/PTK2/FYN/TGFB1I1/GDF10/SOX9/WNT10A/WNT7A/PARD3/MEN1/LRRC32/SRC/HIPK2/RHOA/CDH5/JUN/NLK/PXN/SMURF1/MYOCD/HTRA3/LPXN/PDE2A/SPRY1/CIDEA/LIMS1/STUB1
GO:0010721	GO:0010721	negative regulation of cell development	147	0.384643	1.28249	0.00531688	0.125027	tags=42%, list=32%, signal=29%	FOXG1/VAX1/DIO3/VIM/NKX6-2/EPHA4/SOX11/SEMA4A/CNTN2/IRX3/SEMA4B/KREMEN1/ITM2C/ISL1/BMP7/NKX6-1/STMN2/DKK1/DLX2/FSTL4/SEMA3B/FKBP4/MAG/DNM3/SEMA3A/THRB/HOXA2/PITX3/ERBB4/BDNF/PRTG/LBX1/DLL1/RGMA/TACSTD2/SPP1/LMX1A/PTK2/EFNA5/DAB1/NKX2-2/SOX9/DTX1/WNT7A/GORASP1/CRMP1/TLX2/DLL3/PHOX2B/NGEF/HES1/RHOA/TSPO/RTN4RL1/BCL2/SOX8/TMEM98/DICER1/FOXO3/SEMA6B/PTPN9/GLI3
GO:0007548	GO:0007548	sex differentiation	105	0.401791	1.3168	0.00672973	0.153596	tags=43%, list=31%, signal=30%	FNDC3A/IRX5/VGF/PTPRN/BRCA2/LHX1/DMRTA2/REC8/CDKL2/TGFB2/TAF4/FGF9/FKBP4/TBX3/SEMA3A/WNT2B/ADAMTS1/CYP17A1/CBL/DMRT3/DMRT2/PDGFRA/PGR/NUPR1/GATA4/CCND1/NEUROG1/IMMP2L/HOXD13/WT1/FGF8/SOX9/WNT7A/GATA6/BIK/BOK/SLIT3/FOXF2/SRC/TP63/BCL2/SOX8/ARID4B/SALL1/FOXO3
GO:0010959	GO:0010959	regulation of metal ion transport	142	0.381883	1.27115	0.00769716	0.155929	tags=41%, list=30%, signal=29%	ATP1A1/CRH/SLC8A1/CXCL12/SLMAP/DRD1/ACTN2/CACNA1C/STAC2/WNK4/EGF/GAL/PML/MYLK/RYR2/FGF14/ORAI1/PDPK1/KCNIP3/CAV1/CRHR1/GJA1/ABL1/TSPAN13/KCNS2/KCNQ1/FYN/GJC2/HECW1/EPB41/STC2/FXYD6/KCNE1/DLG1/CAMK2B/CNTN1/KCNAB3/KCNC2/CNKSR3/EPO/NETO2/WNK2/KCNN2/DPP6/ANK2/MLLT6/RHOA/TSPO/WFS1/HSPA2/ALG10B/CAMK2A/BCL2/JPH1/KCNG1/KCNH2/PLA2G6/TRPV2
GO:0014070	GO:0014070	response to organic cyclic compound	332	0.347554	1.20208	0.00769716	0.155929	tags=36%, list=29%, signal=28%	AKAP13/ATP1A1/NR2F2/NPAS4/MSX2/CRH/FOXO1/SLC8A1/VGF/GNAS/LMO3/ABCA2/DUSP6/HTR4/PTPRN/HCN1/FOXP1/NR1H4/ZNF703/DRD1/PDE3A/IMPACT/OPRM1/CD83/PAK4/RPL27/DRD5/RNF14/ISL1/BMP7/ADCY2/TGFB2/SMPD1/TGFB3/NOX4/CIB2/GNAO1/FKBP4/RYR2/TGFBR2/MUL1/ITGA2/NCOR2/DUOX2/PITX3/CDH1/DAG1/DDX1/DTNBP1/P2RY2/LOX/CBL/CAV1/MAPK1/FLT3/GJA1/ABL1/CPT1A/GNB1/ARNTL/ETS1/GSN/PPP1R9B/FOXA1/GABRB1/ZFP36L2/NR1H3/SNW1/KCNQ1/SIX1/TLR2/SPP1/DNMT3A/GDAP1/PGR/DNMT3B/EFNA5/CCND1/CDKN1B/SREBF1/PSPH/RFTN1/NKX2-2/STC2/HOXD13/WT1/FGF8/SDK1/MBD3/FOXF1/KCNE1/WNT7A/HCFC1/SOCS2/CBFB/NEFL/HRH3/APOB/GJB2/KCNC2/EPO/MLC1/TP53I13/BTRC/LDHA/SLIT3/CFTR/RYR3/HTR5A/SLC6A1/KDM3A/SRC/HDAC1/RHOA/TSPO/GABRB3/DUOX1/TP63/ADCY8/BCL2/RAPGEF3
GO:0044092	GO:0044092	negative regulation of molecular function	324	0.345759	1.19524	0.00769716	0.155929	tags=48%, list=41%, signal=30%	AURKB/NR2F2/DKK3/MSX2/TRAIP/PPM1E/SLC8A1/RPS6KA1/ABCA2/RPL11/DUSP6/HSPB1/PRKAG2/SOX11/DAB2IP/NR1H4/MVP/ENSA/TWIST1/CRTAC1/RPL23/IMPACT/ACTN2/TTBK1/GCHFR/AMBP/DRD5/BMP7/NEK2/TGFB2/SMPD1/DKK1/ELL/TFAP2B/UCHL1/TMBIM1/TAF3/CDKN1C/IRS2/FOXA2/DUSP5/BCAS3/SMAD7/MET/ITIH5/PKMYT1/LYPD1/PDPK1/DTNBP1/CBL/CAV1/CRHR1/DAP/HEY2/F11R/ABL1/PPP1R9B/USP44/PROX1/ITIH2/ZFYVE28/IGF1R/NUPR1/GNAQ/CDKN1B/LYNX1/PPP1R10/KLRK1/HAND1/HECW1/TNFAIP8/PRDX5/NEIL1/SPOCK2/PPP1R12C/KCNE1/LEPR/DKK2/PTPRN2/FAF1/TSC2/CRMP1/EPO/DNAJB6/BTRC/DACT1/GADD45B/EGLN1/PHACTR1/MEN1/HEG1/CPAMD8/MSX1/SRC/DFFA/HES1/ITIH4/CD44/NOL3/SERPING1/WFS1/SORT1/PINX1/CAMK2A/JUN/ITGA4/GPS2/LTB4R2/NFKBIL1/NES/MYOCD/ANGPTL4/PLK1/HDAC4/PTGS2/RPTOR/SLC6A9/RPS7/ESR2/SUMO3/ANXA9/SFRP4/CYP2D6/TRIB1/SERPINB9/FKBP1B/ADAM15/MIR148A/CDC42SE1/ANXA4/SERPINB1/DUSP1/SPRY1/HES6/SLC7A14/GFI1/INCA1/STUB1/CEACAM1/SMYD3/SH3RF1/IQGAP2/SRI/LIMK1/CORO1C/ADORA3/TIMP2/CDKN2D/BIN1/SNCB/WWTR1/WNT9A/CSK/SERPINE3/RNH1
GO:0050808	GO:0050808	synapse organization	169	0.373634	1.25673	0.00784661	0.155929	tags=37%, list=27%, signal=28%	NPAS4/KIRREL3/EPHA4/FLRT2/SEMA4A/CNTN2/DAB2IP/CTNND2/DRD1/PCDH17/GDNF/DKK1/GPHN/SLITRK1/NRXN2/DNM3/MAPK14/ERBB2/BSN/CDH1/DAG1/ERBB4/FZD1/NDRG1/BDNF/IL1RAP/ABL1/SIX1/TLR2/LMX1A/STAU1/SLITRK3/CAMKV/PTK2/IGF1R/EFNA5/FYN/DSCAM/CYFIP1/INA/NPTN/SDK1/LHFPL4/LRRN1/SPOCK2/WNT7A/DLG1/CAMK2B/NEFL/CACNA2D2/DOK7/CTTN/CHCHD10/CDH2/EGLN1/NGEF/LRFN5/SLC6A1/COL4A1/ADD2/RHOA/GABRB3/FCGR2B
GO:0008134	GO:0008134	transcription factor binding	237	0.357352	1.22293	0.00844443	0.155929	tags=41%, list=33%, signal=29%	HOXA4/MSX2/KCTD1/FOXO1/FHL2/PTPRN/HSPB1/TBX20/GSC/FOXP1/NR1H4/HNRNPF/ZNF703/TWIST1/CREBBP/RPL23/IRF2BP1/EGR2/RNF14/CRTC3/ISL1/TAF4/NHLH2/FKBP4/TBX3/PURA/FOXA2/MAPK14/BCAS3/RERE/SMAD7/THRB/NCOR2/PITX3/CREM/HDGF/PTMA/TCF12/MAPK1/FLT3/HEY2/CD34/DLL1/TBX5/ARNTL/ETS1/ETS2/FOXA1/PROX1/SNW1/SIX1/E2F7/DNMT3A/PGR/GATA4/CCND1/HAND1/SOX17/TGFB1I1/IRF4/NKX2-2/SMARCE1/SOX9/MIXL1/PPRC1/GTF2I/HCFC1/GATA6/NAAA/FAF1/SPEN/DACT1/FOXF2/E2F3/LMO2/WIPI1/KDM3A/SRC/HIPK2/HES1/MEIS2/HDAC1/TLE2/TACC1/WFS1/BCL2/JUN/NLK/SOX8/BCL10/MYOCD/FOXO3/APBB2/TRIP12/HDAC4/RPTOR/GBX2
GO:0051962	GO:0051962	positive regulation of nervous system development	239	0.358114	1.2257	0.00844443	0.155929	tags=43%, list=35%, signal=29%	FOXG1/CXCL12/NKX6-2/EPHA4/LHX1/FLRT2/SOX11/DMRTA2/SEMA4A/DAB2IP/GDF6/FGF20/ITSN2/IRX3/IMPACT/OPRM1/TTBK1/EGR2/BMP7/NKX6-1/EGF/STMN2/DKK1/DLX2/SLITRK1/MAG/SEMA3A/NEUROG3/ARSB/WNT2/MUL1/PLXNC1/PITX3/SYT1/DAG1/ANKRD27/FZD1/BDNF/TCF12/IL1RAP/TPPP/FEZF1/FOXA1/MAN2A1/PLXNA4/PROX1/SNW1/RASAL1/TLR2/SLITRK3/DNMT3B/EFNA5/FYN/GJC2/HOXD3/DSCAM/DAB1/NEUROG1/CYFIP1/NKX2-2/NPTN/CPNE9/LRRN1/WNT7A/SOCS2/CAMK2B/PARD3/NEFL/ASPA/CUX1/CNTN1/SPEN/EPO/PHOX2B/NCKIPSD/HES1/HDAC1/PTK7/RHOA/TSPO/NME2/TOX/BCL2/SMURF1/TRPV2/SOX8/MARK2/ZEB2/RIMS2/DICER1/ZFYVE27/CREB3L2/GLI3/MAP2K1/TIAM2/UNC13A/FBXO31/FIG4/ZNF804A/ROR1/EPHB3/FKBP1B/MAGI2
GO:0043009	GO:0043009	chordate embryonic development	276	0.351456	1.20983	0.00859389	0.155929	tags=40%, list=33%, signal=28%	HOXA3/HOXA5/HOXD9/ATP11A/NR2F2/HOXA4/TFAP2A/SLC39A3/IRX5/GNAS/MED21/ECE1/STIL/BRCA2/LHX1/GSC/SOX11/TWIST1/BRD2/NXN/ALX4/ISL1/BMP7/LUZP1/NKX3-2/NEK2/SATB2/MBNL1/TGFB2/DKK1/ELL/TGFB3/DLX2/FGF9/PRDM1/ETNK2/TGFBR2/TBX3/ALX1/TPM1/WNT2/GNA12/NKX2-6/HOXB9/HOXA2/HOXB8/FOXB1/FZD1/PRMT1/MAPK1/HEY2/DLL1/ABL1/TFEB/FOXA1/MAN2A1/DMRT2/PROX1/SIX1/ADCY9/PAX1/E2F7/CAPN2/PDGFRA/VANGL2/OSR2/HOXD3/ANKRD11/HAND1/SOX17/PSPH/FGF8/SOX9/MBD3/FOXF1/PRICKLE1/HCFC1/GATA6/DLG1/CDX2/APOB/TSC2/EMX1/TAPT1/DNAJB6/DACT1/DLL3/EGLN1/HEG1/MSX1/HES1/PTH1R/PTK7/FOXC2/HOXD1/UNK/TBX18/HOXA6/IFT140/SHROOM3/SOX8/ZEB2/SH3PXD2A/BCL10/HOPX/LMX1B/GLI3/MAP2K1/GBX2/RPS7/NDST1
GO:0043583	GO:0043583	ear development	115	0.39379	1.30007	0.00859389	0.155929	tags=49%, list=34%, signal=33%	FOXG1/TFAP2A/EPHA4/ECE1/GSC/HMX2/TWIST1/FGF20/HPN/NAGLU/NKX3-2/HMX3/TGFB2/TGFB3/FGF9/HOXA2/ANP32B/PRKRA/BDNF/LGR5/MAPK1/HEY2/DLL1/PROX1/KCNQ1/SIX1/CALB1/VANGL2/OSR2/CDKN1B/NEUROG1/MYO3A/FGF8/SOX9/DLX5/GJB2/PHOX2B/MSX1/HES1/POU4F3/PTK7/GABRB3/BCL2/CEBPD/GABRB2/BMPER/FREM2/SALL1/GLI3/PAX8/GBX2/MAF/MAFB/ROR1/FAT4/SOBP
GO:0003007	GO:0003007	heart morphogenesis	113	0.397688	1.31037	0.00874334	0.155929	tags=40%, list=27%, signal=30%	MSX2/GATA5/FHL2/STIL/TBX20/FLRT2/CPE/SOX11/TWIST1/ISL1/BMP7/TGFB2/DKK1/RYR2/TGFBR2/TBX3/TBX21/TPM1/WNT2/SMAD7/ADAMTS1/FZD1/HEY2/LBX1/DLL1/TBX5/PROX1/SIX1/FGFRL1/VANGL2/PTK2/GATA4/HAND1/SOX17/FGF8/SOX9/FOXF1/GATA6/ALPK2/SLIT3/EGLN1/HEG1/MSX1/HES1/FOXC2
GO:0030545	GO:0030545	receptor regulator activity	167	0.370681	1.24594	0.00904225	0.155929	tags=34%, list=24%, signal=26%	DKK3/CRH/BMP8A/VGF/CXCL12/METRNL/CLEC11A/FLRT2/SEMA4A/GDF6/FGF20/SEMA4B/GDNF/BMP7/EGF/TGFB2/FGF18/DKK1/GAL/TGFB3/SEMA3B/FGF9/TNFSF13B/FGF4/NRG2/SEMA3A/WNT2/WNT2B/FGF14/INS-IGF2/HDGF/NRG4/LYPD1/BDNF/GPHA2/RABEP1/SPP1/PDGFC/EFNA5/OSGIN1/LYNX1/STC2/UCN2/FGF8/GDF10/SECTM1/WNT10A/WNT7A/C10orf99/DKK2/DPP4/KL/CARTPT/CCL28/EPO/NTF3
GO:0062197	GO:0062197	cellular response to chemical stress	115	0.393186	1.29808	0.00904225	0.155929	tags=48%, list=33%, signal=33%	HSPA1A/TXNRD1/FOXO1/AIFM2/MGAT3/HSPB1/IMPACT/HTRA2/BMP7/PRR5L/PML/MYLK/NOX4/EFHD1/FBLN5/TPM1/PDE8A/PRKRA/MET/SOD3/FZD1/CAV1/MAPK1/ABL1/SESN2/ARNTL/ETS1/STAU1/PDGFRA/DNMT3B/GATA4/FYN/FXN/PRDX5/GCH1/GJB2/KCNC2/EPO/SRC/UCP1/VNN1/DHRS2/TSPO/NME2/NOL3/DAPK1/BCL2/JUN/PXN/FOXO3/PTGS2/OXR1/ARL6IP5/CBX8/ALDH3B1
GO:0051960	GO:0051960	regulation of nervous system development	415	0.335325	1.16721	0.00993898	0.167666	tags=40%, list=34%, signal=28%	FOXG1/VAX1/DIO3/CXCL12/SLC45A3/VIM/NKX6-2/EPHA4/LHX1/FLRT2/SOX11/DMRTA2/SEMA4A/CNTN2/DAB2IP/GDF6/FGF20/ITSN2/IRX3/IMPACT/LGI4/SEMA4B/OPRM1/TTBK1/KREMEN1/EGR2/ITM2C/ISL1/BMP7/PREX1/NKX6-1/EGF/STMN2/DKK1/DLX2/FSTL4/SEMA3B/FKBP4/SLITRK1/MAG/DNM3/SEMA3A/NEUROG3/ARSB/WNT2/ZFHX3/MUL1/PLXNC1/THRB/HOXA2/PITX3/SYT1/DAG1/ANKRD27/ERBB4/FZD1/BDNF/TCF12/PRTG/IL1RAP/HEY2/TPPP/LBX1/DLL1/ABL1/FEZF1/ARNTL/RGMA/CASZ1/LZTS1/FOXA1/MAN2A1/PLXNA4/PROX1/SNW1/SIX1/RASAL1/TLR2/SPP1/LMX1A/SLITRK3/VANGL2/PTK2/DNMT3B/EFNA5/FYN/GJC2/HOXD3/DSCAM/DAB1/NEUROG1/CYFIP1/HECW1/NKX2-2/CEND1/NPTN/CPNE9/SDK1/SOX9/DTX1/LHFPL4/LRRN1/KNDC1/WNT7A/KIF14/SOCS2/DLG1/CAMK2B/PARD3/NEFL/ASPA/GORASP1/CUX1/CNTN1/EMX1/CRMP1/SPEN/CTTN/EPO/NTF3/TLX2/DLL3/CDH2/PHACTR1/PHOX2B/NGEF/NCKIPSD/LRFN5/HES1/HDAC1/PTK7/RHOA/TSPO/NME2/RTN4RL1/TOX/CAMK2A/BARHL2/BCL2/SMURF1/TRPV2/SOX8/TMEM98/MARK2/ZEB2/RIMS2/DICER1/FOXO3/ZFYVE27/CREB3L2/SEMA6B/CAMK2G/PTPN9/GLI3/MTMR2/MAP2K1/BRSK1/GBX2/TIAM2/UNC13A/FBXO31/DENND5A/FIG4/ZNF804A
GO:0071363	GO:0071363	cellular response to growth factor stimulus	289	0.347336	1.19611	0.0103874	0.171502	tags=60%, list=51%, signal=31%	HSPA1A/DKK3/MSX2/GATA5/BMP8A/HSPB1/LHX1/FLRT2/SOX11/DAB2IP/GDF6/HNRNPF/ZNF703/TWIST1/FGF20/CREBBP/TWSG1/PDE3A/RASL11B/HTRA2/BCAR1/BMP7/STMN2/TGFB2/FGF18/DKK1/TFAP2B/FBN2/TGFB3/PML/NPNT/SHC1/NOX4/FGF9/FGF4/CDKN1C/TGFBR2/POLR2C/PDE8A/MAPK14/WNT2/ERBB2/SMAD7/PITX3/DCN/ERBB4/FZD1/PDPK1/BDNF/LOX/CBL/CAV1/MAPK1/FLT3/DLL1/F11R/ABL1/SHISA2/CPNE3/NUMA1/RGMA/PPP1R9B/ZFP36L2/ONECUT2/ARHGEF18/SNW1/FGFRL1/PDGFRA/PTK2/GATA4/FYN/CYFIP1/TGFB1I1/NPTN/FGF8/GDF10/SOX9/PCSK6/ERN1/WNT10A/WNT7A/GATA6/PAX9/PARD3/KL/DLX5/GTF2F2/NTF3/FBXL15/PHOX2B/MEN1/LRRC32/MSX1/SRC/HIPK2/FGF1/HES1/NUS1/RHOA/CD44/SORT1/CDH5/JUN/NLK/PXN/ARPC3/ADAMTS7/SMURF1/BMPER/ANGPT2/MYOCD/FOXO3/ZFYVE27/CORO1B/VSTM2A/NDST1/MIR10A/HTRA3/SFRP4/ZNF8/LPXN/FAT4/PDE2A/MAGI2/MIR140/HNRNPM/SPRY1/CIDEA/HAS1/LIMS1/STUB1/SMOC2/RBPMS2/ZFP36L1/FGF3/SPHK1/MEF2C/MYO1C/RGMB/ITGA8/ONECUT1/KAT2A/VWC2/MAPK7/MEGF8/SHCBP1/USP9X/GREM1/VEGFB/NTRK1/EEF2/FLT4/SPARC/BMP8B/NRP1/HTRA1/GDF15/GCLM/LRP2/FST/GATA3/RBPJ/PRKD1/TRIM71/SFRP2/FERMT2/NOTCH1/FGF2/ITGB1BP1/FOXD1/BMP6/PAX2/HHIP
GO:0030072	GO:0030072	peptide hormone secretion	112	0.388683	1.28066	0.0127786	0.18412	tags=40%, list=32%, signal=28%	STXBP5L/CRH/BMP8A/VGF/MYRIP/PTPRN/CHGA/CPE/NR1H4/ENSA/CACNA1C/ISL1/CACNA1E/NKX6-1/TFAP2B/GAL/IRS2/FOXA2/NOS2/STXBP3/CRHR1/PRKCA/GJA1/CPT1A/ARNTL/EFNA5/TACR2/SREBF1/SLC16A10/DPP4/KCNS3/PTPRN2/CACNA2D2/CARTPT/KCNC2/KCNB1/CFTR/RAPGEF4/ADCY8/RAPGEF3/PLA2G6/RIMS2/GRP/CAMK2G/PAX8
GO:0010720	GO:0010720	positive regulation of cell development	248	0.349923	1.20002	0.0130776	0.18412	tags=42%, list=35%, signal=29%	FOXG1/CXCL12/NKX6-2/EPHA4/SOX11/DMRTA2/DAB2IP/GDF6/DOCK5/FGF20/PDE3A/ITSN2/IRX3/IMPACT/OPRM1/TTBK1/EGR2/BMP7/PREX1/NKX6-1/STMN2/DKK1/TRIM58/PROC/DLX2/BNC1/SLITRK1/DOCK1/MAG/SEMA3A/NEUROG3/ARSB/WNT2/MUL1/PLXNC1/SMAD7/SYT1/DAG1/ANKRD27/FZD1/BDNF/TCF12/F11R/ABL1/FEZF1/FOXA1/MAN2A1/PLXNA4/PROX1/SNW1/RASAL1/TLR2/DNMT3B/EFNA5/FYN/GJC2/HOXD3/DSCAM/DAB1/NEUROG1/CYFIP1/NKX2-2/NPTN/CPNE9/SOCS2/CAMK2B/NEFL/ASPA/CUX1/MYADM/CNTN1/SPEN/EPO/PHOX2B/NCKIPSD/MYOC/HES1/HDAC1/PTK7/RHOA/TSPO/NME2/TOX/CDH5/BCL2/SMURF1/TRPV2/SOX8/MARK2/ZEB2/RIMS2/DICER1/ZFYVE27/CREB3L2/GLI3/MAP2K1/TIAM2/UNC13A/FBXO31/FIG4/ZNF804A/TRIB1/ROR1/FKBP1B/MAGI2
GO:0007389	GO:0007389	pattern specification process	226	0.3534	1.20854	0.013227	0.18412	tags=46%, list=38%, signal=29%	FOXG1/HOXA3/UNCX/HOXA5/HOXD9/NR2F2/HOXA4/MSX2/GATA5/GALNT11/IRX4/NKX6-2/STIL/LHX1/TBX20/GSC/DMRTA2/HOXD11/IRX3/ALX4/GDNF/EGR2/ISL1/BMP7/NKX3-2/SATB2/NKX6-1/DKK1/DLX2/IRX1/TGFBR2/TBX3/SEMA3A/TBX21/FOXA2/ALX1/WNT2/WNT2B/HOXB9/HOXA2/ERBB4/HOXB8/FOXB1/HEY2/DMRT3/LBX1/DLL1/TBX5/FEZF1/ETS2/FOXA1/DMRT2/SIX1/PAX1/VANGL2/GATA4/HOXD3/NEUROG1/HAND1/SOX17/NKX2-2/HOXD13/WT1/FGF8/PCSK6/FOXF1/WNT7A/CDX2/HOXD8/WDR77/EMX1/DLL3/FBXL15/MSX1/HIPK2/FGF1/HES1/MEIS2/FOXC2/TP63/TBX18/HOXA6/IFT140/HIPK1/SHROOM3/ZEB2/LMX1B/GLI3/PAX8/GBX2/HOXD12/MAFB/SP8/CHSY1/HOXC4/SPRY1/HES6/HOXB7/DNAH11/BASP1/HOXC9/HOXB2/SOX1
GO:0010817	GO:0010817	regulation of hormone levels	204	0.360218	1.22372	0.013227	0.18412	tags=38%, list=32%, signal=27%	RDH13/ATP1A1/STXBP5L/DKK3/CRH/BMP8A/VGF/DIO3/GNAS/CRYM/MYRIP/ECE1/PTPRN/CHGA/CPE/SOX11/NR1H4/ENSA/PRLHR/HPN/CACNA1C/ISL1/CACNA1E/NKX6-1/TFAP2B/GAL/IRS2/TBX3/FOXA2/DUOX2/FOXE1/NOS2/CYP17A1/STXBP3/CRHR1/PRKCA/GJA1/CPT1A/ARNTL/FOXA1/SPP1/PDGFRA/EFNA5/TACR2/SREBF1/LIPE/STC2/PCSK1/PNPLA2/PCSK6/PNPLA4/SLC16A10/DPP4/KCNS3/PTPRN2/CACNA2D2/CARTPT/SLC7A5/KCNC2/KCNB1/CFTR/CRABP1/GNB3/DHRS2/TSPO/DUOX1/RAPGEF4/ADCY8/CYP2S1/RAPGEF3/PLA2G6/SOX8/RIMS2/CYP26A1/GRP/CAMK2G/PAX8
GO:0030546	GO:0030546	signaling receptor activator activity	156	0.373079	1.25005	0.0135259	0.18412	tags=33%, list=24%, signal=26%	CRH/BMP8A/VGF/CXCL12/METRNL/CLEC11A/FLRT2/SEMA4A/GDF6/FGF20/SEMA4B/GDNF/BMP7/EGF/TGFB2/FGF18/DKK1/GAL/TGFB3/SEMA3B/FGF9/TNFSF13B/FGF4/NRG2/SEMA3A/WNT2/WNT2B/FGF14/INS-IGF2/HDGF/NRG4/BDNF/GPHA2/RABEP1/SPP1/PDGFC/EFNA5/OSGIN1/STC2/UCN2/FGF8/GDF10/SECTM1/WNT10A/WNT7A/C10orf99/DPP4/KL/CARTPT/CCL28/EPO/NTF3
GO:0048018	GO:0048018	receptor ligand activity	156	0.373079	1.25005	0.0135259	0.18412	tags=33%, list=24%, signal=26%	CRH/BMP8A/VGF/CXCL12/METRNL/CLEC11A/FLRT2/SEMA4A/GDF6/FGF20/SEMA4B/GDNF/BMP7/EGF/TGFB2/FGF18/DKK1/GAL/TGFB3/SEMA3B/FGF9/TNFSF13B/FGF4/NRG2/SEMA3A/WNT2/WNT2B/FGF14/INS-IGF2/HDGF/NRG4/BDNF/GPHA2/RABEP1/SPP1/PDGFC/EFNA5/OSGIN1/STC2/UCN2/FGF8/GDF10/SECTM1/WNT10A/WNT7A/C10orf99/DPP4/KL/CARTPT/CCL28/EPO/NTF3
GO:0061061	GO:0061061	muscle structure development	262	0.3503	1.20291	0.0138248	0.18412	tags=38%, list=29%, signal=28%	AKAP13/VAX1/HOXD9/NR2F2/PRDM6/SLC8A1/MYEF2/FHL2/MAPK11/TBX20/GSC/BOC/SOX11/DMRTA2/PAX3/TWIST1/FGF20/PLEKHO1/ACTN2/ALX4/EGR2/ISL1/MBNL1/TGFB2/DKK1/ZNF689/UCHL1/NPNT/MYLK/NOX4/FGF9/PLD3/RYR2/TGFBR2/TBX3/TPM1/MAPK14/WNT2/ZFHX3/NKX2-6/SMAD7/DAG1/DCN/ERBB4/FZD1/OLFM2/BDNF/LOX/TCF12/CAV1/MAPK1/ASB2/HEY2/CD81/GJA1/LBX1/DLL1/ABL1/TBX5/CSRP1/MSC/ARNTL/PROX1/SIX1/FGFRL1/CAPN2/PDGFRA/VANGL2/NUPR1/GATA4/NEUROG1/HAND1/WT1/FGF8/SOX9/FOXF1/PRICKLE1/GATA6/HLX/BVES/ADRA1A/ALPK2/CACNA2D2/MEGF10/CDH2/EGLN1/PHOX2B/FLNB/HEG1/ANK2/MSX1/HES1/FOXC2/RHOA/NLN/SORT1/BCL2/ADAM12/JPH1
GO:0007178	GO:0007178	transmembrane receptor protein serine/threonine kinase signaling pathway	149	0.375158	1.25309	0.0145721	0.18412	tags=56%, list=43%, signal=32%	HSPA1A/DKK3/MSX2/BMP8A/VIM/TBX20/SOX11/GDF6/ZNF703/CREBBP/TWSG1/RASL11B/BMP7/TGFB2/DKK1/TFAP2B/FBN2/TGFB3/PML/NPNT/FGF9/CDKN1C/TGFBR2/MAPK14/SMAD7/FZD1/PDPK1/LOX/CBL/CAV1/PPM1L/F11R/ABL1/NUMA1/RGMA/ONECUT2/ARHGEF18/SNW1/PTK2/GATA4/TGFB1I1/GDF10/PCSK6/PARD3/DLX5/FBXL15/MEN1/LRRC32/MSX1/SRC/HIPK2/HES1/ZC3H3/RHOA/CDH5/JUN/NLK/PXN/SPTBN1/SMURF1/BMPER/BTBD11/MYOCD/SUB1/HTRA3/SFRP4/ZNF8/LPXN/MAGI2/MIR140/SPRY1/CIDEA/STUB1/RBPMS2/CSNK2B/RGMB/WWTR1/ITGA8/ONECUT1/VWC2/MEGF8/USP9X/GREM1
GO:0007517	GO:0007517	muscle organ development	162	0.371118	1.24564	0.0145721	0.18412	tags=41%, list=30%, signal=30%	VAX1/HOXD9/NR2F2/MAPK11/TBX20/GSC/SOX11/DMRTA2/PAX3/TWIST1/FGF20/ALX4/EGR2/ISL1/TGFB2/DKK1/ZNF689/MYLK/FGF9/RYR2/TGFBR2/TPM1/MAPK14/WNT2/ZFHX3/SMAD7/DAG1/DCN/ERBB4/FZD1/LOX/TCF12/CAV1/MAPK1/ASB2/HEY2/GJA1/LBX1/DLL1/TBX5/MSC/ARNTL/PROX1/SIX1/FGFRL1/VANGL2/NUPR1/NEUROG1/HAND1/WT1/FGF8/GATA6/HLX/BVES/MEGF10/EGLN1/PHOX2B/FLNB/HEG1/MSX1/FOXC2/RHOA/NLN/BCL2/JPH1/SOX8/ETV1
GO:0042176	GO:0042176	regulation of protein catabolic process	124	0.384174	1.27248	0.0145721	0.18412	tags=61%, list=48%, signal=33%	HSPA1A/RYBP/FOXO1/MGAT3/ABCA2/RPL11/EPHA4/DAB2IP/RPL23/DERL3/RNF14/FHIT/NELL1/EGF/FMN2/PML/GNA12/SMAD7/CDH1/NOS2/CAV1/TRIM39/NKD2/CD81/GJA1/RNF19B/LAPTM4B/DET1/ARNTL/ARIH2/UBQLN4/PTK2/NUPR1/FYN/CDKN1B/SOX17/HECW1/SOX9/AGBL4/PRICKLE1/SH3D19/FAF1/BTRC/DACT1/FOXF2/EGLN1/HIPK2/SMURF1/PLK1/DDA1/RPS7/SGTA/TRIB1/NUB1/N4BP1/LPCAT1/OPHN1/STUB1/EFNA1/TIMP2/IDE/CSNK1D/MIR181B1/PTK2B/BANP/UBE2J1/GRIN2C/MAPK9/FBXL5/PSMC4/CLEC16A/NDFIP1/FZR1/LRP2/EZR/PCSK9
GO:0050767	GO:0050767	regulation of neurogenesis	377	0.334933	1.16196	0.014871	0.18412	tags=40%, list=35%, signal=28%	FOXG1/VAX1/DIO3/CXCL12/SLC45A3/VIM/NKX6-2/EPHA4/FLRT2/SOX11/DMRTA2/SEMA4A/CNTN2/DAB2IP/GDF6/FGF20/ITSN2/IRX3/IMPACT/SEMA4B/OPRM1/TTBK1/KREMEN1/EGR2/ITM2C/ISL1/BMP7/PREX1/NKX6-1/STMN2/DKK1/DLX2/FSTL4/SEMA3B/FKBP4/SLITRK1/MAG/DNM3/SEMA3A/NEUROG3/ARSB/WNT2/ZFHX3/MUL1/PLXNC1/THRB/HOXA2/PITX3/SYT1/DAG1/ANKRD27/ERBB4/FZD1/BDNF/TCF12/PRTG/HEY2/LBX1/DLL1/ABL1/FEZF1/ARNTL/RGMA/CASZ1/LZTS1/FOXA1/MAN2A1/PLXNA4/PROX1/SNW1/SIX1/RASAL1/TLR2/SPP1/LMX1A/PTK2/DNMT3B/EFNA5/FYN/GJC2/HOXD3/DSCAM/DAB1/NEUROG1/CYFIP1/HECW1/NKX2-2/NPTN/CPNE9/SDK1/SOX9/DTX1/KNDC1/WNT7A/SOCS2/CAMK2B/NEFL/ASPA/GORASP1/CUX1/CNTN1/EMX1/CRMP1/SPEN/CTTN/EPO/NTF3/TLX2/DLL3/CDH2/PHACTR1/PHOX2B/NGEF/NCKIPSD/HES1/HDAC1/PTK7/RHOA/TSPO/NME2/RTN4RL1/TOX/CAMK2A/BARHL2/BCL2/SMURF1/TRPV2/SOX8/TMEM98/MARK2/ZEB2/RIMS2/DICER1/FOXO3/ZFYVE27/CREB3L2/SEMA6B/CAMK2G/PTPN9/GLI3/MAP2K1/BRSK1/TIAM2/UNC13A/FBXO31/DENND5A/FIG4/ZNF804A/ROR1/EPHB3/FKBP1B/MAGI2
GO:0003002	GO:0003002	regionalization	185	0.362315	1.22346	0.0151699	0.18412	tags=46%, list=38%, signal=30%	FOXG1/HOXA3/HOXA5/HOXD9/NR2F2/HOXA4/MSX2/GATA5/NKX6-2/LHX1/TBX20/GSC/DMRTA2/HOXD11/IRX3/ALX4/GDNF/EGR2/ISL1/NKX6-1/DKK1/DLX2/IRX1/TBX3/SEMA3A/FOXA2/ALX1/WNT2/WNT2B/HOXB9/HOXA2/HOXB8/FOXB1/HEY2/DMRT3/DLL1/FEZF1/ETS2/FOXA1/DMRT2/SIX1/PAX1/VANGL2/GATA4/HOXD3/NEUROG1/SOX17/NKX2-2/HOXD13/WT1/FGF8/PCSK6/FOXF1/WNT7A/CDX2/HOXD8/WDR77/EMX1/DLL3/FBXL15/MSX1/HIPK2/FGF1/HES1/FOXC2/TP63/TBX18/HOXA6/IFT140/HIPK1/ZEB2/LMX1B/GLI3/PAX8/GBX2/MAFB/SP8/CHSY1/HOXC4/SPRY1/HES6/HOXB7/BASP1/HOXC9/HOXB2/SOX1
GO:0030111	GO:0030111	regulation of Wnt signaling pathway	148	0.373547	1.24664	0.0151699	0.18412	tags=44%, list=33%, signal=30%	DKK3/FOXO1/PRDM15/GSC/DAB2IP/ZNF703/RNF220/CTNND2/GPC5/NXN/KREMEN1/ISL1/EGF/DKK1/CCNY/FGF9/PSMA7/MAPK14/FZD1/LGR5/CAV1/NKD2/ABL1/SHISA2/ARNTL/RBMS3/RSPO2/TLR2/VANGL2/GNAQ/SOX17/HECW1/SOX9/RSPO4/PRICKLE1/CBFB/DKK2/ALPK2/FAM53B/DLX5/TSC2/RNF213/BTRC/DACT1/WNK2/MCC/CDH2/RSPO1/SRC/HDAC1/TLE2/PTK7/NPHP4/TBX18/LZTS2/FOXL1/NLK/ZEB2/SALL1/FOXO3/GLI3/PSMA1/CSNK1G1/SFRP4/TMEM64
GO:0033365	GO:0033365	protein localization to organelle	275	0.344907	1.18716	0.0151699	0.18412	tags=47%, list=38%, signal=31%	AURKB/RPL6/RPA2/RPS24/FAM83H/RPL31/MGAT3/RPL11/CHGA/STIL/GRPEL2/BRCA2/CPE/CCT4/NUP188/DRD1/RPL23/RPL41/LZTFL1/RPL27/HTRA2/BMP7/CEP250/EGF/GPHN/RPL23A/DCLK2/PML/VPS36/FGF9/TAF3/RYR2/DNM3/TUB/MAPK14/CDH1/RPL7/NOS2/DAG1/AP3D1/PMPCB/LRSAM1/DDX1/MAPK1/CD81/GJA1/NUMA1/SESN2/ARNTL/ARIH2/PPP1R9B/RABEP1/LMAN1/AMACR/SIX1/SNX10/GPR137B/RPL37/GDAP1/TNPO2/FYN/PPP1R10/IMMP2L/SREBF1/BAP1/RANBP2/RPS21/AP3B1/ZDHHC3/SOX9/PACS1/PRICKLE1/DLG1/FAM53B/ACAA1/CACNG3/RPS14/TSC2/NUP155/CHCHD10/TAPT1/DNAJB6/ACOX1/LRWD1/E2F3/UBE2J2/ANK2/SCG3/MSX1/SRC/RPL13/TSPO/NPHP4/TP63/SORT1/LZTS2/PINX1/ARL1/BCL2/IFT140/MIPEP/YWHAQ/CACNG8/SMURF1/TMEM98/AP2B1/CENPT/WDR35/PLK1/PTGS2/GLI3/POM121L2/EPS15/RPS7/SUMO3/SNX16/SGTA/RANBP17/KDELR1/RNF186/NMT1/RASSF5/OBSCN/OPHN1/RGPD1/ACOT4/NUP98/VPS13D/CTCF
GO:0060828	GO:0060828	regulation of canonical Wnt signaling pathway	112	0.386324	1.27289	0.0151699	0.18412	tags=45%, list=33%, signal=30%	DKK3/FOXO1/PRDM15/DAB2IP/ZNF703/RNF220/CTNND2/GPC5/KREMEN1/ISL1/EGF/DKK1/CCNY/FGF9/PSMA7/MAPK14/FZD1/LGR5/CAV1/NKD2/ARNTL/RBMS3/RSPO2/GNAQ/SOX17/HECW1/SOX9/PRICKLE1/DKK2/FAM53B/DLX5/BTRC/DACT1/WNK2/MCC/CDH2/RSPO1/SRC/HDAC1/TLE2/PTK7/NPHP4/TBX18/LZTS2/FOXO3/GLI3/PSMA1/CSNK1G1/SFRP4/TMEM64
GO:0045665	GO:0045665	negative regulation of neuron differentiation	107	0.393793	1.29281	0.0154703	0.18412	tags=43%, list=32%, signal=30%	FOXG1/DIO3/VIM/EPHA4/SEMA4A/CNTN2/IRX3/SEMA4B/KREMEN1/ITM2C/ISL1/BMP7/STMN2/DKK1/DLX2/FSTL4/SEMA3B/FKBP4/MAG/DNM3/SEMA3A/THRB/HOXA2/LBX1/DLL1/RGMA/SPP1/LMX1A/PTK2/DAB1/NKX2-2/SOX9/DTX1/GORASP1/CRMP1/TLX2/PHOX2B/NGEF/HES1/RHOA/RTN4RL1/SOX8/FOXO3/SEMA6B/PTPN9/GLI3
GO:0007423	GO:0007423	sensory organ development	269	0.343298	1.18041	0.0157707	0.18412	tags=60%, list=52%, signal=30%	FOXG1/VAX1/RDH13/PBX4/TFAP2A/IRX5/DIO3/SIX6/VIM/EPHA4/ECE1/LHX1/GSC/HMX2/SOX11/HCN1/TWIST1/FGF20/TWSG1/HPN/HMGN1/SMOC1/NAGLU/CACNA1C/BMP7/NKX3-2/HMX3/TGFB2/TFAP2B/FBN2/TGFB3/DLX2/FGF9/PRDM1/TGFBR2/TUB/WNT2/NKX2-6/WNT2B/THRB/HOXA2/PITX3/ANP32B/PRKRA/BDNF/CLIC4/LGR5/MAPK1/HEY2/DLL1/GNB1/MAN2A1/SLC17A6/PROX1/KCNQ1/SIX1/CALB1/PDGFRA/VANGL2/OSR2/CDKN1B/DSCAM/NEUROG1/MYO3A/WT1/FGF8/SDK1/SOX9/WNT10A/WNT7A/DLG1/DLX5/GJB2/PTF1A/FOXF2/PHOX2B/CPAMD8/MSX1/HIPK2/COL4A1/HES1/MEIS2/HDAC1/POU4F3/PTK7/FOXC2/GABRB3/NPHP4/PDE6B/BCL2/IFT140/JUN/CEBPD/HIPK1/GABRB2/BMPER/SOX8/ZEB2/FREM2/NES/PDE6A/SALL1/GLI3/PAX8/OPN5/GBX2/MAF/MAFB/ROR1/FAT4/SOBP/MIP/FOXE3/LPCAT1/SPRY1/ATOH7/SLC6A3/GABRA5/SLC17A7/SOX1/SIX3/WNT9A/CASP2/ITGA8/CELSR1/MFSD2A/FJX1/THY1/EPHB2/KCNQ4/NOX3/ZIC1/NF1/OC90/SPARC/ABR/NRP1/TBX2/FZR1/FZD5/IFT20/WNT6/FOXL2/LHX3/COL8A2/ATOH1/GATA3/RBPJ/BCAR3/NOTCH1/RET/FGF2/BNC2/BMP6/PAX2/ALDH1A2/OLFM3/BCL11B/EGFR/MEIS3P1/PHACTR4/POU4F2
GO:0009792	GO:0009792	embryo development ending in birth or egg hatching	284	0.344978	1.18792	0.0157707	0.18412	tags=39%, list=33%, signal=28%	HOXA3/HOXA5/HOXD9/ATP11A/NR2F2/HOXA4/TFAP2A/SLC39A3/IRX5/GNAS/MED21/ECE1/STIL/BRCA2/LHX1/GSC/SOX11/TWIST1/BRD2/NXN/ALX4/ISL1/BMP7/LUZP1/NKX3-2/NEK2/SATB2/MBNL1/TGFB2/DKK1/ELL/TGFB3/DLX2/FGF9/PRDM1/ETNK2/TGFBR2/TBX3/ALX1/TPM1/WNT2/GNA12/NKX2-6/HOXB9/HOXA2/HOXB8/FOXB1/FZD1/PRMT1/MAPK1/HEY2/DLL1/ABL1/TFEB/FOXA1/MAN2A1/DMRT2/PROX1/SIX1/ADCY9/PAX1/E2F7/CAPN2/PDGFRA/VANGL2/OSR2/HOXD3/ANKRD11/HAND1/SOX17/FXN/PSPH/FGF8/SOX9/MBD3/FOXF1/PRICKLE1/HCFC1/GATA6/DLG1/CDX2/APOB/TSC2/EMX1/TAPT1/DNAJB6/DACT1/DLL3/EGLN1/HEG1/MSX1/HES1/PTH1R/PTK7/FOXC2/HOXD1/UNK/TBX18/HOXA6/IFT140/SHROOM3/SOX8/ZEB2/SH3PXD2A/BCL10/HOPX/LMX1B/GLI3/MAP2K1/GBX2/RPS7/NDST1
GO:0098794	GO:0098794	postsynapse	256	0.348374	1.19518	0.0157707	0.18412	tags=38%, list=30%, signal=28%	GRIK2/ATP1A1/IQSEC3/RPL6/NPAS4/GLRA1/KCNC3/SLC8A1/SH2D5/SYN3/SYN2/EPHA4/PRR12/CNTN2/ANK1/CNIH3/CTNND2/DRD1/RPL23/CPLX2/PCDH17/OPRM1/ACTN2/CPEB1/CACNA1C/RPH3A/RAB4A/CHRNA6/GPHN/GABBR1/SLITRK1/FAIM2/PURA/DNM3/PSMA7/BSN/CDH1/RPL7/PKP4/DAG1/ERBB4/AP3D1/PDPK1/DTNBP1/BDNF/SSPN/IGF2BP1/MAPK1/TPPP/ABL1/LZTS1/PPP1R9B/GABRB1/CALB1/SLITRK3/PTK2/FYN/DAB1/CYFIP1/INA/EPB41/FXYD6/NPTN/MYO18A/LHFPL4/DLG1/ADRA1A/NEFL/CACNG3/RPS14/CNTN1/TSC2/CTTN/KCNC2/NETO2/KCNN2/CDH2/KCNB1/EGLN1/ANK2/EPS8/LRFN5/HTR5A/SLC6A1/GRIK3/SRC/ADD2/RHOA/GABRB3/FCGR2B/CAMK2A/ADCY8/SLC6A11/SPTBN1/CACNG8/GABRB2
GO:0070848	GO:0070848	response to growth factor	301	0.34581	1.19159	0.0160711	0.18412	tags=49%, list=40%, signal=31%	HSPA1A/DKK3/MSX2/GATA5/BMP8A/DUSP6/HSPB1/LHX1/FLRT2/SOX11/DAB2IP/GDF6/HNRNPF/ZNF703/TWIST1/FGF20/CREBBP/TWSG1/PDE3A/RASL11B/OPRM1/HTRA2/BCAR1/BMP7/STMN2/TGFB2/FGF18/DKK1/TFAP2B/FBN2/TGFB3/PML/NPNT/SHC1/NOX4/FGF9/FGF4/CDKN1C/TGFBR2/POLR2C/PDE8A/MAPK14/WNT2/ZFHX3/ERBB2/SMAD7/PITX3/DCN/ERBB4/FZD1/PDPK1/BDNF/LOX/CBL/CAV1/MAPK1/FLT3/DLL1/F11R/ABL1/SHISA2/CPNE3/NUMA1/RGMA/PPP1R9B/ZFP36L2/ONECUT2/ARHGEF18/SNW1/FGFRL1/PDGFRA/PTK2/GATA4/FYN/CYFIP1/TGFB1I1/NPTN/FGF8/GDF10/SOX9/PCSK6/ERN1/WNT10A/WNT7A/GATA6/PAX9/PARD3/KL/DLX5/GTF2F2/KCNC2/NTF3/FBXL15/PHOX2B/MEN1/LRRC32/MSX1/SRC/HIPK2/FGF1/HES1/MEIS2/NUS1/RHOA/CD44/SORT1/CDH5/JUN/NLK/PXN/ARPC3/ADAMTS7/SMURF1/BMPER/ANGPT2/MYOCD/FOXO3/ZFYVE27/CORO1B/VSTM2A/NDST1/MIR10A/HTRA3/SFRP4/RUNX3/ZNF8/LPXN/FAT4/PDE2A/MAGI2/MIR140/HNRNPM/SPRY1/CIDEA/HAS1/LIMS1/STUB1/SMOC2/RBPMS2/ZFP36L1/FGF3/SPHK1/CDC34/MEF2C/MYO1C/RGMB
GO:0005874	GO:0005874	microtubule	150	0.36672	1.22576	0.0163715	0.18412	tags=47%, list=38%, signal=29%	DYNLL1/AURKB/KIF15/NAV1/SLC8A1/SPAG6/CCT4/MAP7/KIF21B/NEK2/KIF6/KIF19/TBCD/TEKT1/DCLK2/DNAH17/NINL/FSD1/FKBP4/TUBGCP3/DNM3/KIF23/CLIP2/BCAS3/KIF25/KIFAP3/NDRG1/SNPH/KLC2/TPPP/SPAG17/NUMA1/REEP1/DNAH6/KIF17/KIF12/KIF14/DLG1/NICN1/KLC4/CAMSAP1/NAV3/MTUS2/RADIL/NUDC/HOOK1/KIF11/CENPE/LZTS2/KIF1C/EML4/EML6/SHROOM3/DST/BCL10/CLIP1/DNAH9/PLK1/NEK7/CLASP1/KIF3A/CENPJ/ZNF804A/SHROOM1/RASSF5/DNAH11/KIF24/ARHGEF2/TUBA4B/ZNF207
GO:0031329	GO:0031329	regulation of cellular catabolic process	255	0.349482	1.19903	0.0163715	0.18412	tags=59%, list=49%, signal=31%	HSPA1A/ELAVL4/RYBP/FOXO1/MYEF2/MGAT3/ABCA2/RPL11/VIM/EPHA4/ABHD5/HSPB1/PRKAG2/PIP4K2A/DAB2IP/TWIST1/RPL23/DERL3/GDNF/HTRA2/RNF14/FHIT/NELL1/EGF/PRR5L/UCHL1/PML/IRS2/PSMA7/MAPK14/GNA12/MUL1/SMAD7/KIF25/DCN/MET/LRSAM1/PUM1/IGF2BP1/CAV1/TRIM39/NKD2/PRKCA/DAP/CD81/ABL1/TFEB/RNF19B/LAPTM4B/DET1/SESN2/CPT1A/ARIH2/NNT/LZTS1/ZFP36L2/GPR137B/UBQLN4/PTK2/UVRAG/NUPR1/GATA4/SREBF1/PNPLA2/AGBL4/ERN1/PRICKLE1/LEPR/ADRA1A/BOK/SH3D19/FAF1/EXOSC6/RAB12/TSC2/CTTN/BTRC/DACT1/FOXF2/IKBKG/HIPK2/DFFA/TSPO/TRIM14/DAPK1/BCL2/BOLL/SPTLC2/SNX5/SMURF1/FOXO3/PLK1/DDA1/MYD88/MTMR2/RPTOR/USP10/RPS7/PSMA1/TPCN2/SGTA/LARP1/TRIB1/NUB1/HNRNPM/N4BP1/CIDEA/OPHN1/ZC3H12D/ATP6V0C/FASTK/TBC1D14/STUB1/EPM2A/IRS1/VPS13D/ZFP36L1/ATP6V1G1/EFNA1/TIMP2/FEZ2/CSNK1D/MIR181B1/PTK2B/RC3H1/HERC1/ULK1/PCBP4/VPS26B/UBE2J1/MAPK9/FBXL5/MFSD2A/PSMC4/PSMB4/ELAVL1/FOXK1/CLEC16A/FZR1/RRAGC/LRP2/ULK2/EZR/FZD5/DAPK2/PCSK9/IFT20/EXOC4/PRKD1/TRIM71
GO:0060284	GO:0060284	regulation of cell development	417	0.336787	1.17254	0.0166719	0.18482	tags=40%, list=35%, signal=28%	FOXG1/AKAP13/VAX1/DIO3/CXCL12/SLC45A3/VIM/NKX6-2/EPHA4/FLRT2/SOX11/DMRTA2/SEMA4A/CNTN2/DAB2IP/GDF6/DOCK5/FGF20/PDE3A/ITSN2/IRX3/IMPACT/SEMA4B/OPRM1/TTBK1/KREMEN1/EGR2/ITM2C/ISL1/BMP7/PREX1/NKX6-1/STMN2/DKK1/TRIM58/PROC/DLX2/FSTL4/SEMA3B/BNC1/FKBP4/SLITRK1/DOCK1/MAG/DNM3/SEMA3A/NEUROG3/ARSB/WNT2/ZFHX3/MUL1/PLXNC1/SMAD7/THRB/HOXA2/PITX3/SYT1/DAG1/ANKRD27/ERBB4/FZD1/BDNF/TCF12/PRTG/HEY2/LBX1/DLL1/F11R/ABL1/FEZF1/ARNTL/RGMA/CASZ1/LZTS1/TACSTD2/FOXA1/MAN2A1/PLXNA4/PROX1/SNW1/SIX1/RASAL1/TLR2/SPP1/LMX1A/PTK2/DNMT3B/EFNA5/FYN/GJC2/HOXD3/DSCAM/DAB1/NEUROG1/CYFIP1/HECW1/NKX2-2/NPTN/CPNE9/SDK1/SOX9/DTX1/KNDC1/WNT7A/KIF14/SOCS2/CAMK2B/NEFL/ASPA/GORASP1/CUX1/MYADM/CNTN1/EMX1/CRMP1/SPEN/CTTN/EPO/NTF3/TLX2/DLL3/CDH2/PHACTR1/PHOX2B/NGEF/NCKIPSD/MYOC/HES1/HDAC1/PTK7/RHOA/TSPO/NME2/RTN4RL1/TOX/CDH5/CAMK2A/BARHL2/BCL2/SMURF1/TRPV2/SOX8/TMEM98/MARK2/ZEB2/RIMS2/DICER1/FOXO3/ZFYVE27/CREB3L2/SEMA6B/HDAC4/CAMK2G/PTPN9/GLI3/MAP2K1/BRSK1/TIAM2/UNC13A/FBXO31/DENND5A/FIG4/ZNF804A/TRIB1/ROR1/EPHB3/FKBP1B/MAGI2
GO:0050878	GO:0050878	regulation of body fluid levels	172	0.363997	1.22428	0.0169723	0.1855	tags=35%, list=29%, signal=26%	GATA5/GNAS/HSPB1/ALOX12B/TRPC7/TEC/WNK4/ADCY2/TFAP2B/PROC/DOCK1/FOXA2/GNA12/ITGA2/NCOR2/VAV3/RAP2B/MET/ERBB4/FOXB1/PDPK1/DTNBP1/P2RY2/STXBP3/CAV1/MAPK1/PRKCA/GJA1/CD34/F11R/CSRP1/OPRK1/HPS6/GNB1/NR1H3/LMAN1/DOCK6/ADCY9/PDGFRA/GATA4/GNAQ/FYN/CCND1/NEUROG1/AP3B1/TSPAN8/GATA6/SOCS2/SCNN1A/ZBTB7B/CFTR/HEG1/MLLT6/SRC/HDAC1/HGFAC/SERPING1/TP63/WFS1/ADCY8/CD59
GO:0030163	GO:0030163	protein catabolic process	269	0.341706	1.17493	0.019075	0.203179	tags=56%, list=48%, signal=30%	AURKB/HSPA1A/RYBP/FOXO1/MGAT3/ABCA2/RPL11/EPHA4/DAB2IP/RHBDD1/RPL23/DERL3/PPP2R5C/AMBP/HTRA2/RNF14/FHIT/NELL1/EGF/FMN2/TRIM58/UCHL1/PML/VPS36/TBX21/PSMA7/GNA12/SMAD7/CDH1/NOS2/SYNPO2/LRSAM1/UBXN11/RNF175/UBR4/SQSTM1/CBL/CAV1/TRIM39/NKD2/ASB2/FBXO11/CD81/GJA1/RNF19B/LAPTM4B/DET1/ARNTL/ARIH2/UGGT1/USP44/CAPN2/USP4/UBQLN4/PTK2/NUPR1/FYN/CDKN1B/RNF150/PRSS16/SOX17/TGFB1I1/HECW1/BAP1/SOX9/AGBL4/PRICKLE1/KIF14/UBE2G1/CLN8/FEM1C/SH3D19/FAF1/HECTD3/APOB/RAB12/RNF213/BTRC/DACT1/FOXF2/EGLN1/FBXL15/UBE2J2/HIPK2/CTSH/CLPX/WFS1/TRIM2/SNX5/ADAMTS7/SMURF1/AP2B1/KCTD2/CTSS/CCNF/TRIP12/PLK1/DDA1/USP10/RPS7/PSMA1/FBXO31/SGTA/TRIB1/NUB1/RNF186/N4BP1/LPCAT1/OPHN1/STUB1/CEACAM1/USP22/EFNA1/FBXO44/TIMP2/CDC34/CUL9/IDE/CSNK1D/MIR181B1/PTK2B/WWTR1/RC3H1/KCTD10/RNF11/VPS37B/FBXL14/FBXL13/BANP/TRPC4AP/UBE2J1/GRIN2C/MAPK9/FBXL5/USP9X/PSMC4/MMP12/HERC2/ADAMTS9/PSMB4/OTUD7A/PTPN23/CLEC16A/NDFIP1/FZR1/UBE4B/LRP2/EZR/AP2A2/PCSK9
GO:0042063	GO:0042063	gliogenesis	151	0.364833	1.21955	0.0193754	0.203179	tags=38%, list=32%, signal=27%	FOXG1/OLIG1/ABCA2/SLC45A3/VIM/NKX6-2/EPHA4/KCNJ10/SOX11/EIF2B3/CNTN2/DAB2IP/DRD1/LGI4/TTBK1/EGR2/NKX6-1/TGFB2/DLX2/MAG/ERBB2/PITX3/DAG1/NDRG1/MAPK1/TPPP/DLL1/ABL1/GSN/TLR2/GJC2/CDK6/DAB1/NKX2-2/SOX9/DTX1/LEPR/PARD3/ASPA/BOK/MMP24/EMX1/CDH2/PHOX2B/MYOC/MXRA8/B4GALT6/HES1/HDAC1/RHOA/TSPO/PRDM8/SOX8/TMEM98/DICER1/GLI3/LAMB1/MAP2K1
GO:0060322	GO:0060322	head development	353	0.33521	1.16154	0.0193754	0.203179	tags=35%, list=29%, signal=26%	FOXG1/DYNLL1/VAX1/UNCX/PBX4/NR2F2/KIRREL3/CRH/SLC8A1/CXCL12/STIL/BRCA2/LHX1/GSC/HMX2/DMRTA2/EIF2B3/CNTN2/DAB2IP/CRTAC1/TWSG1/DRD1/TTBK1/NAGLU/EGR2/HTRA2/SNRPB/ISL1/BMP7/SATB2/HMX3/EGF/DKK1/TGFB3/MBP/DCLK2/ZIC2/DLX2/FGF9/FAIM2/IRS2/TGFBR2/TBX3/AATK/SEMA3A/NEUROG3/WNT2/ZFHX3/NKX2-6/WNT2B/RERE/HOXA2/PITX3/CDH1/ANP32B/SYT1/MYO16/ERBB4/FOXB1/FZD1/TRAPPC9/STXBP3/SNPH/IGF2BP1/MAPK1/DLL1/ABL1/FEZF1/ETS1/PPP1R9B/PLXNA4/PROX1/CHD5/LMX1A/PDGFRA/OSR2/FYN/GJC2/CDK6/DAB1/ANKRD11/IMMP2L/INA/NKX2-2/CEND1/FGF8/CKB/SOX9/MBD3/KNDC1/WNT7A/KIF14/EN2/PAX9/NEFL/DLX5/BOK/CNTN1/POU3F3/EMX1/KCNC2/MACROD2/PTF1A/CDH2/PHACTR1/PHOX2B/MEN1/MSX1/HTR5A/SRC/COL4A1/CNTNAP2/HES1/MEIS2/HDAC1/TACC1/RHOA/FCGR2B/RTN4RL1/SYNGR3/TOX/SALL3/BCL2
GO:1901565	GO:1901565	organonitrogen compound catabolic process	377	0.331727	1.15083	0.0208773	0.21601	tags=50%, list=44%, signal=30%	AURKB/HSPA1A/RYBP/FOXO1/DIO3/CRYM/MGAT3/ABCA2/RPL11/EPHA4/ECE1/ALDH7A1/PDE4C/DAB2IP/RHBDD1/RPL23/DERL3/GPC5/PPP2R5C/AMBP/NAGLU/HTRA2/ACADL/RNF14/FHIT/NELL1/GAD1/EGF/SMPD1/FMN2/TRIM58/UCHL1/PML/GCAT/VPS36/PDE10A/TBX21/PSMA7/ARSB/PDE8A/GNA12/DCTPP1/SMAD7/CDH1/NOS2/UPP1/DCN/ADO/SYNPO2/LRSAM1/UBXN11/RNF175/UBR4/SQSTM1/CBL/CAV1/TRIM39/NKD2/ASB2/FBXO11/CD81/GJA1/RNF19B/LAPTM4B/DET1/ENOSF1/ARNTL/ARIH2/UGGT1/USP44/CAPN2/USP4/UBQLN4/PTK2/NUPR1/FYN/CDKN1B/RNF150/PRSS16/SOX17/TGFB1I1/HECW1/BAP1/ACAN/SOX9/AGBL4/PDE9A/NEIL1/OAT/PRICKLE1/KIF14/UBE2G1/AOX1/ERAP1/CLN8/ASPA/FEM1C/SH3D19/FAF1/HECTD3/APOB/RAB12/RNF213/BTRC/DACT1/FOXF2/EGLN1/FBXL15/UBE2J2/HIPK2/CTSH/CTBS/CLPX/CBS/AMPD3/QDPR/CD44/WFS1/SLC25A44/TRIM2/SNX5/ADAMTS7/DPYS/SMURF1/PLA2G6/AP2B1/KCTD2/CTSS/CCNF/TRIP12/PLK1/DDA1/USP10/RPS7/PSMA1/FBXO31/SGTA/CYP2D6/TRIB1/PDE2A/NUB1/GNPDA1/RNF186/MAOA/CHAC1/HPD/TET1/ENPP2/N4BP1/LPCAT1/GPT2/OPHN1/SLC6A3/STUB1/CEACAM1/USP22/EFNA1/SPHK1/FBXO44/TIMP2/CDC34/GLDC/CUL9/IDE/ACAT1/CSNK1D/MIR181B1/NAGK/PTK2B/WWTR1/RC3H1/KCTD10/DIO2/RNF11/VPS37B/FBXL14/FBXL13/BANP/TRPC4AP/UBE2J1/GRIN2C/MAPK9/FBXL5/USP9X/HPSE2/PSMC4/MMP12/HERC2/ADAMTS9
GO:0060562	GO:0060562	epithelial tube morphogenesis	173	0.356361	1.19862	0.0226796	0.231571	tags=43%, list=34%, signal=29%	HOXA5/MSX2/EPHA4/STIL/LHX1/TBX20/SOX11/FOXP1/TWIST1/HOXD11/BRD2/IRX3/GDNF/WNK4/BMP7/LUZP1/EGF/TGFB2/PML/NPNT/IRX1/RYR2/TGFBR2/TBX3/TBX21/ALX1/WNT2/WNT2B/DAG1/MET/FZD1/CLIC4/LGR5/LBX1/DLL1/ABL1/TACSTD2/FOXA1/RSPO2/PROX1/SIX1/VANGL2/PGR/GATA4/HAND1/SOX17/WT1/FGF8/SOX9/FOXF1/PRICKLE1/DLG1/TSC2/BTRC/SRC/CTSH/COL4A1/FGF1/HES1/PTK7/FOXC2/RHOA/LZTS2/BCL2/SHROOM3/SOX8/ZEB2/SALL1/BCL10/GLI3/PAX8/GBX2/RPS7/FMN1/FAT4
GO:0051603	GO:0051603	proteolysis involved in cellular protein catabolic process	197	0.352822	1.1948	0.0232804	0.234618	tags=56%, list=47%, signal=31%	AURKB/HSPA1A/RYBP/RPL11/EPHA4/DAB2IP/RHBDD1/RPL23/DERL3/PPP2R5C/RNF14/FHIT/EGF/TRIM58/UCHL1/PML/VPS36/TBX21/PSMA7/GNA12/SMAD7/UBXN11/RNF175/UBR4/SQSTM1/CBL/CAV1/TRIM39/NKD2/ASB2/FBXO11/RNF19B/DET1/ARNTL/ARIH2/UGGT1/USP44/CAPN2/USP4/UBQLN4/PTK2/NUPR1/RNF150/TGFB1I1/HECW1/BAP1/AGBL4/PRICKLE1/KIF14/UBE2G1/FEM1C/FAF1/HECTD3/RNF213/BTRC/FOXF2/FBXL15/UBE2J2/HIPK2/CTSH/CLPX/WFS1/TRIM2/ADAMTS7/SMURF1/KCTD2/CTSS/CCNF/TRIP12/PLK1/DDA1/USP10/RPS7/PSMA1/FBXO31/SGTA/TRIB1/NUB1/RNF186/N4BP1/OPHN1/STUB1/USP22/EFNA1/FBXO44/CDC34/CUL9/IDE/CSNK1D/PTK2B/WWTR1/RC3H1/KCTD10/RNF11/VPS37B/FBXL14/FBXL13/TRPC4AP/UBE2J1/MAPK9/FBXL5/USP9X/PSMC4/HERC2/PSMB4/OTUD7A/PTPN23/CLEC16A/NDFIP1/FZR1/UBE4B
GO:0007610	GO:0007610	behavior	257	0.342532	1.17537	0.025974	0.241737	tags=38%, list=32%, signal=27%	GRIK2/HOXD9/NPAS4/KIRREL3/GLRA1/CRH/ABCA2/CXCL12/EPHA4/NPTX2/KCNJ10/CNTN2/DRD1/LGI4/CNTNAP4/PCDH17/PRLHR/OPRM1/TTBK1/GDNF/NAGLU/DRD5/EGR2/HTRA2/RASGRF1/SLC1A3/SLC12A5/GAD1/VDAC3/DKK1/GAL/UCHL1/NHLH2/GNAO1/SLITRK1/KCNK10/NRXN2/FOXA2/ZFHX3/THRB/PITX3/HOXB8/FOXB1/LYPD1/OLFM2/PUM1/BDNF/MAPK1/DMRT3/GJA1/OPRK1/CPT1A/PPP1R9B/TLR2/LMX1A/CALB1/CAPN2/FYN/DSCAM/DAB1/TACR2/NEUROG1/FXN/MMP17/CEND1/NPTN/SDK1/NPB/GPR88/NAPEPLD/LEPR/DPP4/CARTPT/NTF3/SGIP1/EPS8/SLC6A1/HIPK2/NAV2/CNTNAP2/MEIS2/TSPO/NPHP4/WFS1/ADCY8/BCL2/JUN/PLA2G6/ETV1/HRH2/GRP/SPG11/HDAC4/PTGS2/GLI3/OXR1/BRSK1/GPR176
GO:0030424	GO:0030424	axon	264	0.342163	1.17581	0.025974	0.241737	tags=41%, list=33%, signal=28%	GRIK2/KIRREL3/ELAVL4/NCAM2/NAV1/GLRA1/CRH/KCNC3/SLC8A1/CALB2/EPHA4/PTPRN/HSPB1/BOC/NEFM/HCN1/MAP7/CNTN2/DAB2IP/ANK1/CRTAC1/CPLX2/IRX3/OPRM1/KIF21B/ERMN/BCAR1/RASGRF1/PREX1/GAD1/STMN2/TGFB2/UCHL1/MBP/FKBP4/PCDH9/MAG/DNM3/SEMA3A/BTBD8/MUL1/ITGA2/BSN/TSHZ3/SYT1/AP1S1/DAG1/CYP17A1/AP3D1/DTNBP1/BDNF/KCNIP3/CBL/IGF2BP1/MAPK1/UNC80/ROBO4/GLDN/PPP1R9B/ADCY9/CALB1/FSCN1/IGF1R/GJC2/DSCAM/CYFIP1/NEK3/AP3B1/NPTN/AGBL4/CRHR2/HCFC1/DLG1/PARD3/NEFL/PTPRN2/AP3M2/CRMP1/CTTN/KCNC2/NTF3/KCNB1/NGEF/MYOC/EPS8/SLC6A1/GRIK3/CNTNAP2/AUTS2/RHOA/KIF1C/ADCY8/ITGA4/SPTBN1/ARPC3/SMURF1/DST/TRPV2/DICER1/ZFYVE27/APBB2/SPG11/MTMR2/BRSK1/KIF3A/TIAM2/UNC13A
GO:0042493	GO:0042493	response to drug	145	0.364257	1.21356	0.025974	0.241737	tags=40%, list=32%, signal=28%	ATP1A1/PPM1E/CRH/SLC8A1/GNAS/ABCA2/DUSP6/DRD1/PDE3A/RAB6C/SLC1A3/NKX6-1/SLC12A5/GAD1/TGFB2/SMPD1/TFAP2B/GAL/UCHL1/TGFBR2/GNA12/ITGA2/CDH1/NOS2/VAV3/COL18A1/FZD1/BDNF/LOX/CPT1A/PPP1R9B/KCNQ1/DNMT3A/DNMT3B/GATA4/FYN/CCND1/CDKN1B/DAB1/SREBF1/FGF8/GATA6/ADRA1A/EMX1/TP53I13/LDHA/SRC/QDPR/RHOA/TSPO/SLC6A2/BCL2/CYP2S1/SLC6A11/KCNH2/FOXO3/HDAC4/PTGS2
GO:0045165	GO:0045165	cell fate commitment	156	0.362598	1.21493	0.025974	0.241737	tags=39%, list=30%, signal=28%	FOXG1/NR2F2/GATA5/OLIG1/MNX1/NKX6-2/TBX20/GSC/DMRTA2/MGA/ISL1/SATB2/NKX6-1/DKK1/PML/DLX2/PRDM1/TBX3/TBX21/FOXA2/WNT2/WNT2B/HOXA2/ERBB4/HEY2/DMRT3/LBX1/DLL1/TBX5/ETS2/FOXA1/ONECUT2/PTCH2/PROX1/SIX1/CHD5/GATA4/NEUROG1/SOX17/TGFB1I1/IRF4/NKX2-2/WT1/FGF8/SOX9/WNT10A/WNT7A/GATA6/ZBTB7B/PTF1A/MIAT/HES1/FOXC2/RHOA/TBX18/TOX/BARHL2/BCL2/POU6F2/EBF2/SOX8
GO:0007017	GO:0007017	microtubule-based process	247	0.343621	1.17882	0.026973	0.241737	tags=40%, list=33%, signal=28%	DYNLL1/AURKB/KIF15/HSPA1A/NAV1/SPC25/STIL/HSPB1/BRCA2/MAP7/CNTN2/KIF21B/RAB6C/MYBL2/NEK2/CEP250/KIF6/CCDC63/STMN2/FMN2/TRIM58/KIF19/TBCD/CABYR/UCHL1/TEKT1/DCLK2/DNAH17/NINL/FSD1/CCDC114/RASGRP1/FKBP4/TUBGCP3/PURA/TUB/KIF23/CLIP2/ERBB2/BCAS3/KIF25/DAG1/MET/AP3D1/KIFAP3/DTNBP1/KLC2/TPPP/GJA1/ABL1/SPAG17/NUMA1/CENPH/DNAH6/PTK2/UVRAG/KIF17/EFNA5/CDKN1B/TACR2/KIF12/AP3B1/AGBL4/KIF14/DLG1/PARD3/NEFL/AP3M2/CAMSAP1/APOB/PHLDB1/CRMP1/NAV3/HOOK1/ASH1L/KIF11/TACC1/CENPE/RHOA/NPHP4/LZTS2/KIF1C/CDH5/IFT140/EML4/DST/CCDC65/MARK2/WDR35/CCNF/CLIP1/DNAH9/SPG11/PLK1/NEK7/BRSK1/CLASP1/KIF3A/CENPJ
GO:0007507	GO:0007507	heart development	228	0.345492	1.18198	0.026973	0.241737	tags=36%, list=27%, signal=27%	AKAP13/MSX2/GATA5/GALNT11/IRX4/SLC8A1/FHL2/DUSP6/ECE1/MAPK11/STIL/TBX20/FLRT2/CPE/SOX11/TWIST1/FGF20/ACTN2/CACNA1C/ISL1/BMP7/LUZP1/TGFB2/DKK1/SHC1/NOX4/FGF9/PRDM1/GJC1/RYR2/TGFBR2/TBX3/TBX21/TPM1/MAPK14/WNT2/NKX2-6/ERBB2/SMAD7/ADAMTS1/ERBB4/FZD1/LOX/MAPK1/HEY2/GJA1/LBX1/DLL1/TBX5/PROX1/SIX1/FGFRL1/PDGFRA/VANGL2/PTK2/GATA4/CDKN1B/HAND1/SOX17/ACAN/WT1/FGF8/SOX9/MBD3/MIXL1/FOXF1/PRICKLE1/GATA6/BVES/ADRA1A/ALPK2/TSC2/SLIT3/EGLN1/HEG1/ANK2/MSX1/HES1/PTK7/MOSPD3/FOXC2
GO:0060485	GO:0060485	mesenchyme development	134	0.36787	1.22089	0.026973	0.241737	tags=38%, list=27%, signal=28%	HOXA5/MSX2/GATA5/TBX20/GSC/SOX11/SEMA4A/DAB2IP/ZNF703/TWIST1/SEMA4B/HPN/GDNF/ISL1/BMP7/TGFB2/TGFB3/SEMA3B/FGF9/TGFBR2/SEMA3A/FOXA2/ALX1/WNT2/SMAD7/DAG1/ERBB4/MAPK1/HEY2/TBX5/FOXA1/SIX1/PAX1/GATA4/HAND1/TGFB1I1/WT1/FGF8/SOX9/FOXF1/WNT10A/PHLDB1/TAPT1/DLL3/FOXF2/S100A4/PHOX2B/MSX1/HES1/PTK7/FOXC2
GO:0000323	GO:0000323	lytic vacuole	210	0.347366	1.1821	0.027972	0.241737	tags=44%, list=37%, signal=29%	ATP11A/ABCA2/LRBA/ECE1/CHGA/RAB37/HLA-DPB1/HLA-H/SLCO4C1/CPLX2/GPC5/NAGLU/HLA-F/ITM2C/AP1S3/EGF/SMPD1/HLA-DRA/FUCA2/VPS36/HLA-DMA/TMBIM1/RASGRP1/PLD3/ARSB/AP1S1/DCN/ANKRD27/ARSD/AP3D1/SQSTM1/CBL/MAPK1/GJA1/CD34/TFEB/RNF19B/HPS6/CPNE3/LAPTM4B/GNB1/PLD1/ACLY/KCNQ1/GPR137B/CAPN2/USP4/UVRAG/RAB2A/GNAQ/PRSS16/AP3B1/ACAN/FRK/KCNE1/DPP4/NAAA/APOB/SLC7A5/RAB12/TSC2/MLC1/CFTR/ANK2/TM6SF1/PPT2/SRC/CTSH/CTBS/VNN1/SORT1/CD1D/SNX2/AP2B1/BCL10/CTSS/CD1E/SPG11/HCK/ABHD6/RPTOR/HLA-DMB/TPCN2/SNX16/SLC17A5/GNAI1/GCA/SNAP29/HLA-DRB5/LPCAT1/FTL/SLC7A14/ATP6V0C
GO:0005764	GO:0005764	lysosome	210	0.347366	1.1821	0.027972	0.241737	tags=44%, list=37%, signal=29%	ATP11A/ABCA2/LRBA/ECE1/CHGA/RAB37/HLA-DPB1/HLA-H/SLCO4C1/CPLX2/GPC5/NAGLU/HLA-F/ITM2C/AP1S3/EGF/SMPD1/HLA-DRA/FUCA2/VPS36/HLA-DMA/TMBIM1/RASGRP1/PLD3/ARSB/AP1S1/DCN/ANKRD27/ARSD/AP3D1/SQSTM1/CBL/MAPK1/GJA1/CD34/TFEB/RNF19B/HPS6/CPNE3/LAPTM4B/GNB1/PLD1/ACLY/KCNQ1/GPR137B/CAPN2/USP4/UVRAG/RAB2A/GNAQ/PRSS16/AP3B1/ACAN/FRK/KCNE1/DPP4/NAAA/APOB/SLC7A5/RAB12/TSC2/MLC1/CFTR/ANK2/TM6SF1/PPT2/SRC/CTSH/CTBS/VNN1/SORT1/CD1D/SNX2/AP2B1/BCL10/CTSS/CD1E/SPG11/HCK/ABHD6/RPTOR/HLA-DMB/TPCN2/SNX16/SLC17A5/GNAI1/GCA/SNAP29/HLA-DRB5/LPCAT1/FTL/SLC7A14/ATP6V0C
GO:0007018	GO:0007018	microtubule-based movement	106	0.38336	1.25698	0.027972	0.241737	tags=43%, list=32%, signal=30%	DYNLL1/KIF15/HSPB1/KIF21B/KIF6/CCDC63/FMN2/TRIM58/KIF19/CABYR/UCHL1/TEKT1/DNAH17/CCDC114/RASGRP1/PURA/TUB/KIF23/KIF25/AP3D1/KIFAP3/DTNBP1/KLC2/SPAG17/DNAH6/KIF17/TACR2/KIF12/AP3B1/AGBL4/KIF14/NEFL/AP3M2/APOB/ASH1L/KIF11/CENPE/NPHP4/KIF1C/IFT140/DST/CCDC65/WDR35/DNAH9/SPG11/KIF3A
GO:0010564	GO:0010564	regulation of cell cycle process	202	0.347952	1.18103	0.027972	0.241737	tags=48%, list=41%, signal=29%	DYNLL1/CCND2/AURKB/HSPA1A/RPA2/CENPV/MSX2/RYBP/STIL/ZNF268/BRCA2/DAB2IP/PDE3A/RPL23/RAB6C/MGA/BMP7/NEK2/CEP250/EGF/PML/NINL/FSD1/MAD1L1/PSMA7/KIF23/KIF25/ADAMTS1/PKP4/RXFP3/INSM2/MYO16/PKMYT1/PRMT1/TRIM39/NUMA1/PPP1R9B/ZFP36L2/USP44/E2F7/UVRAG/GJC2/CDK6/CCND1/CDKN1B/PPP1R10/NEUROG1/FGF8/SOX9/UIMC1/GATA6/KIF14/OVOL1/C10orf99/BTRC/DACT1/MIR193A/PHOX2B/MEN1/MSX1/TGFA/KIF11/CENPE/RHOA/HSPA2/PINX1/BCL2/CDC25A/SLFN11/CCNF/PLK1/BRSK1/RPTOR/CLASP1/CENPJ/PSMA1/MIR10A/FBXO31/GNAI1/MKI67/DUSP1/FOXE3/BCL6/CTCF/CDC25B/ZFP36L1/ZNF207/SPHK1/CDKN2D/BIN1/SIX3/BRD4/CUL9/CSNK1D/ZNF385A/CASP2
GO:0048762	GO:0048762	mesenchymal cell differentiation	105	0.383609	1.25721	0.027972	0.241737	tags=44%, list=33%, signal=30%	MSX2/GATA5/GSC/SOX11/SEMA4A/DAB2IP/ZNF703/TWIST1/SEMA4B/HPN/GDNF/ISL1/BMP7/TGFB2/TGFB3/SEMA3B/TGFBR2/SEMA3A/FOXA2/ALX1/WNT2/SMAD7/DAG1/ERBB4/MAPK1/HEY2/TBX5/FOXA1/TGFB1I1/FGF8/SOX9/WNT10A/PHLDB1/TAPT1/FOXF2/S100A4/PHOX2B/MSX1/HES1/FOXC2/BCL2/SOX8/ZEB2/SEMA6B/CLASP1/GBX2
GO:0009725	GO:0009725	response to hormone	314	0.338003	1.16698	0.0286874	0.241737	tags=37%, list=29%, signal=28%	AKAP13/ATP1A1/NPAS4/CRH/FOXO1/VGF/LMO3/FHL2/ABCA2/CXCL12/PTPRN/EIF2B3/FOXP1/NR1H4/ACTN2/CPEB1/HPN/RPL27/EGR2/BCAR1/RNF14/GKAP1/ISL1/BMP7/GLP2R/NKX6-1/ADCY2/TGFB2/GAL/TGFB3/SHC1/FKBP4/IRS2/TGFBR2/TUB/ARSB/BCAS3/THRB/ITGA2/NCOR2/NOS2/DAG1/PDPK1/LOX/LGR5/STXBP3/CAV1/MAPK1/CRHR1/FLT3/GJA1/SESN2/GNB1/ARNTL/PPP1R9B/FOXA1/GABRB1/ZFP36L2/NR1H3/SIK2/ADCY9/TLR2/SPP1/PDE3B/PGR/PTK2/IGF1R/DNMT3B/EFNA5/FYN/CCND1/CDKN1B/GSTM3/CYFIP1/SREBF1/NKX2-2/STC2/UCN2/WT1/SLC27A1/ZDHHC7/CRHR2/WNT7A/GATA6/LEPR/SOCS2/CBFB/ADRA1A/KL/NEFL/APOB/RAB12/TSC2/GJB2/ZBTB7B/EPO/LDHA/SLIT3/LMO2/MEN1/KDM3A/SRC/CTSH/UCP1/HDAC1/FOXC2/QDPR/RHOA/TSPO/NME2/TP63/SORT1/CAMK2A/ADCY8/BCL2/PXN/SNX5
GO:0045211	GO:0045211	postsynaptic membrane	125	0.367494	1.21752	0.028971	0.241737	tags=38%, list=30%, signal=27%	GRIK2/IQSEC3/GLRA1/KCNC3/SLC8A1/EPHA4/CNTN2/ANK1/CNIH3/DRD1/PCDH17/OPRM1/ACTN2/CACNA1C/RPH3A/CHRNA6/GPHN/GABBR1/SLITRK1/FAIM2/DNM3/DAG1/ERBB4/DTNBP1/SSPN/LZTS1/GABRB1/SLITRK3/FXYD6/NPTN/LHFPL4/DLG1/ADRA1A/CACNG3/CNTN1/KCNC2/CDH2/KCNB1/ANK2/LRFN5/HTR5A/SLC6A1/GRIK3/GABRB3/SLC6A11/CACNG8/GABRB2
GO:0050769	GO:0050769	positive regulation of neurogenesis	215	0.345739	1.1793	0.028971	0.241737	tags=42%, list=35%, signal=29%	FOXG1/CXCL12/NKX6-2/EPHA4/SOX11/DMRTA2/DAB2IP/GDF6/FGF20/ITSN2/IRX3/IMPACT/OPRM1/TTBK1/EGR2/BMP7/NKX6-1/STMN2/DKK1/DLX2/SLITRK1/MAG/SEMA3A/NEUROG3/ARSB/WNT2/MUL1/PLXNC1/SYT1/DAG1/ANKRD27/FZD1/BDNF/TCF12/FEZF1/FOXA1/MAN2A1/PLXNA4/PROX1/SNW1/RASAL1/TLR2/DNMT3B/EFNA5/FYN/GJC2/HOXD3/DSCAM/DAB1/NEUROG1/CYFIP1/NKX2-2/NPTN/CPNE9/SOCS2/CAMK2B/NEFL/ASPA/CUX1/CNTN1/SPEN/EPO/PHOX2B/NCKIPSD/HES1/HDAC1/PTK7/RHOA/TSPO/NME2/TOX/BCL2/SMURF1/TRPV2/SOX8/MARK2/ZEB2/RIMS2/DICER1/ZFYVE27/CREB3L2/GLI3/MAP2K1/TIAM2/UNC13A/FBXO31/FIG4/ZNF804A/ROR1/FKBP1B/MAGI2
GO:0097060	GO:0097060	synaptic membrane	164	0.356924	1.19868	0.028971	0.241737	tags=41%, list=34%, signal=28%	GRIK2/IQSEC3/GLRA1/KCNC3/SLC8A1/CALB2/EPHA4/CNTN2/ANK1/CNIH3/NIPSNAP1/DRD1/ITSN2/CNTNAP4/PCDH17/OPRM1/ACTN2/CACNA1C/RPH3A/KCNJ3/CHRNA6/GPHN/GABBR1/SLITRK1/FAIM2/DNM3/SYT1/DAG1/ERBB4/OLFM2/DTNBP1/SSPN/SNPH/LZTS1/PPP1R9B/GABRB1/SNCAIP/SLITRK3/FXYD6/NPTN/LHFPL4/DLG1/ADRA1A/CACNG3/CNTN1/KCNC2/CDH2/KCNB1/ANK2/LRFN5/HTR5A/SLC6A1/GRIK3/SLC6A2/GABRB3/ADCY8/FCHO2/SLC6A11/CACNG8/GABRB2/RIMS2/MTMR2/ABHD6/SLC6A9/UNC13A/PDE2A/PRRT1
GO:0044257	GO:0044257	cellular protein catabolic process	222	0.345194	1.179	0.02997	0.244808	tags=59%, list=51%, signal=31%	AURKB/HSPA1A/RYBP/MGAT3/ABCA2/RPL11/EPHA4/DAB2IP/RHBDD1/RPL23/DERL3/PPP2R5C/HTRA2/RNF14/FHIT/NELL1/EGF/TRIM58/UCHL1/PML/VPS36/TBX21/PSMA7/GNA12/SMAD7/UBXN11/RNF175/UBR4/SQSTM1/CBL/CAV1/TRIM39/NKD2/ASB2/FBXO11/CD81/RNF19B/LAPTM4B/DET1/ARNTL/ARIH2/UGGT1/USP44/CAPN2/USP4/UBQLN4/PTK2/NUPR1/RNF150/TGFB1I1/HECW1/BAP1/AGBL4/PRICKLE1/KIF14/UBE2G1/FEM1C/FAF1/HECTD3/RAB12/RNF213/BTRC/DACT1/FOXF2/FBXL15/UBE2J2/HIPK2/CTSH/CLPX/WFS1/TRIM2/SNX5/ADAMTS7/SMURF1/AP2B1/KCTD2/CTSS/CCNF/TRIP12/PLK1/DDA1/USP10/RPS7/PSMA1/FBXO31/SGTA/TRIB1/NUB1/RNF186/N4BP1/OPHN1/STUB1/USP22/EFNA1/FBXO44/CDC34/CUL9/IDE/CSNK1D/PTK2B/WWTR1/RC3H1/KCTD10/RNF11/VPS37B/FBXL14/FBXL13/TRPC4AP/UBE2J1/MAPK9/FBXL5/USP9X/PSMC4/HERC2/PSMB4/OTUD7A/PTPN23/CLEC16A/NDFIP1/FZR1/UBE4B/LRP2/EZR/AP2A2/PCSK9/TRIM71/PMAIP1/FBXO17/CLOCK/FAP/USP43/FBXO5
GO:0044265	GO:0044265	cellular macromolecule catabolic process	315	0.335446	1.15825	0.02997	0.244808	tags=55%, list=48%, signal=30%	AURKB/HSPA1A/RPL6/ELAVL4/RPS24/RYBP/MYEF2/RPL31/MGAT3/ABCA2/RPL11/VIM/EPHA4/HSPB1/DAB2IP/RHBDD1/RPL23/DERL3/RPL41/PPP2R5C/GDNF/RPL27/HTRA2/RNF14/FHIT/NELL1/EGF/TRIM58/PRR5L/UCHL1/RPL23A/PML/VPS36/TBX21/PSMA7/MAPK14/GNA12/SMAD7/DCPS/RPL7/UBXN11/PUM1/RNF175/UBR4/SQSTM1/CBL/IGF2BP1/CAV1/TRIM39/HBS1L/NKD2/ASB2/FBXO11/PRKCA/CD81/RNF19B/LAPTM4B/DET1/ARNTL/ARIH2/ZFP36L2/UPF2/UGGT1/USP44/CAPN2/USP4/RPL37/UBQLN4/PTK2/NUPR1/RNF150/TGFB1I1/HECW1/BAP1/RPS21/AGBL4/ERN1/PRICKLE1/KIF14/UBE2G1/RPS14/FEM1C/FAF1/HECTD3/EXOSC6/RAB12/RNF213/BTRC/DACT1/FOXF2/FBXL15/UBE2J2/HIPK2/CTSH/DFFA/CLPX/RPL13/WFS1/TRIM2/BOLL/SNX5/ADAMTS7/SMURF1/AP2B1/DICER1/SLFN11/KCTD2/CTSS/CCNF/TRIP12/PLK1/DDA1/MYD88/USP10/RPS7/PSMA1/FBXO31/SGTA/LARP1/TRIB1/NUB1/RNF186/HNRNPM/N4BP1/CIDEA/OPHN1/ZC3H12D/FASTK/STUB1/USP22/ZFP36L1/EFNA1/FBXO44/CDC34/CUL9/IDE/CSNK1D/MIR181B1/PTK2B/WWTR1/RC3H1/KCTD10/RNH1/RNF11/VPS37B/FBXL14/FBXL13/PCBP4/TRPC4AP/UBE2J1/MAPK9/FBXL5/SND1/USP9X/PSMC4/MMP12/HERC2/ADAMTS9/RPL36/PSMB4/OTUD7A/ELAVL1/PTPN23/CLEC16A/PPP2R2A/NDFIP1/FZR1/UBE4B/LRP2/EZR/AP2A2/PCSK9
GO:0009895	GO:0009895	negative regulation of catabolic process	107	0.380303	1.24852	0.030969	0.250333	tags=53%, list=43%, signal=31%	ELAVL4/RYBP/MGAT3/RPL11/EPHA4/DAB2IP/RPL23/DERL3/GDNF/HTRA2/CRTC3/FHIT/NELL1/FMN2/PML/MAPK14/KIF25/NOS2/MET/IGF2BP1/TRIM39/DAP/LAPTM4B/LZTS1/PDE3B/UBQLN4/PTK2/NUPR1/GATA4/FYN/ZDHHC7/LEPR/ADRA1A/TSC2/HIPK2/DFFA/TSPO/BCL2/BOLL/HDAC4/MYD88/MTMR2/RPS7/SGTA/LARP1/N4BP1/CIDEA/OPHN1/TBC1D14/EFNA1/TIMP2/FEZ2/HERC1/BANP/UBE2J1/GRIN2C/MFSD2A
GO:0003006	GO:0003006	developmental process involved in reproduction	317	0.334135	1.15415	0.031968	0.250655	tags=38%, list=32%, signal=27%	NR2F2/FNDC3A/IRX5/VGF/PTPRN/SPAG6/BRCA2/LHX1/DMRTA2/RHBDD1/REC8/PDE3A/SLCO4C1/BRD2/CDKL2/CDYL/ADAM19/BMP7/CCDC63/TGFB2/EIF5A2/FMN2/CABYR/TAF4/GOLGA3/FGF9/PRDM1/ETNK2/BNC1/FKBP4/GAMT/TBX3/MORN2/SEMA3A/MAPK14/WNT2/WNT2B/ADAMTS1/CREM/DCN/CYP17A1/PUM1/LGR5/PCDHGA4/CBL/MAPK1/HEY2/DMRT3/GJA1/TFEB/ARNTL/PPP1R9B/FOXA1/DMRT2/CHD5/SPP1/E2F7/CCDC42/PDGFRA/DNMT3A/PGR/PTK2/NUPR1/GATA4/CCND1/CDKN1B/NEUROG1/IMMP2L/HAND1/SOX17/STC2/HOXD13/WT1/FGF8/TSPAN8/SOX9/TESK2/WNT7A/GATA6/OVOL1/DLG1/CDX2/BIK/BOK/WDR77/ZMYND15/APOB/GJB2/DNAJB6/ACOX1/SLIT3/FOXF2/EGLN1/MEN1/CFTR/KDM3A/SRC/HOOK1/HES1/ASH1L/ADAMTS2/TP63/LHX4/HSPA2/DAZAP1/BCL2/BOLL/SOX8/ARID4B/PTGDR/SALL1/ANGPT2/MYOCD/FOXO3/CCNF/PTGS2/GLI3/MAP2K1/SRPK1
GO:0045787	GO:0045787	positive regulation of cell cycle	113	0.374152	1.23282	0.031968	0.250655	tags=43%, list=33%, signal=30%	FOXG1/CCND2/AURKB/CENPV/MSX2/ZNF268/BRCA2/DAB2IP/RPL23/EGF/TGFB2/CCNY/PML/TBX3/KIF23/ADAMTS1/PKP4/RXFP3/PRMT1/PRKCA/ABL1/NUMA1/FOXA1/PROX1/E2F7/NUPR1/CCND1/CDKN1B/PPP1R10/NEUROG1/FGF8/HCFC1/GATA6/KIF14/OVOL1/PHOX2B/MSX1/SRC/TGFA/HES1/MEIS2/RHOA/HSPA2/SPDYA/CDC25A/C6orf89/RPTOR/CENPJ/YTHDC2
GO:0006605	GO:0006605	protein targeting	110	0.387402	1.27498	0.0323009	0.250655	tags=47%, list=34%, signal=32%	RPL6/RPS24/RPL31/RPL11/GRPEL2/ZDHHC12/RPL23/RPL41/RPL27/HTRA2/AP1S3/RPL23A/ERBB2/NACA/RPL7/NOS2/AP3D1/PMPCB/NUMA1/ARIH2/LMAN1/AMACR/RPL37/GDAP1/FYN/ZDHHC21/IMMP2L/SREBF1/BAP1/RPS21/AP3B1/ZDHHC3/ZDHHC7/KCNE1/PARD3/ACAA1/CACNG3/RPS14/ACOX1/KCNB1/UBE2J2/RPL13/TSPO/ZDHHC14/SORT1/MIPEP/YWHAQ/SMURF1/GOLGA7B/RPS7/SNX16/SGTA
GO:0009057	GO:0009057	macromolecule catabolic process	387	0.329623	1.14526	0.0323009	0.250655	tags=51%, list=45%, signal=30%	AURKB/HSPA1A/RPL6/ELAVL4/RPS24/RYBP/FOXO1/MYEF2/RPL31/MGAT3/ABCA2/RPL11/VIM/EPHA4/HSPB1/DAB2IP/RHBDD1/RPL23/DERL3/GPC5/RPL41/PPP2R5C/GDNF/AMBP/NAGLU/RPL27/HTRA2/RNF14/FHIT/NELL1/EGF/FMN2/TRIM58/PRR5L/UCHL1/RPL23A/PML/VPS36/TBX21/PSMA7/ARSB/MAPK14/GNA12/SMAD7/DCPS/CDH1/RPL7/NOS2/DCN/SYNPO2/LRSAM1/UBXN11/PUM1/RNF175/UBR4/SQSTM1/CBL/IGF2BP1/CAV1/TRIM39/HBS1L/NKD2/ASB2/FBXO11/PRKCA/CD81/GJA1/RNF19B/LAPTM4B/DET1/ARNTL/ARIH2/ZFP36L2/UPF2/UGGT1/USP44/CAPN2/USP4/RPL37/UBQLN4/PTK2/UVRAG/NUPR1/FYN/CDKN1B/RNF150/PRSS16/SOX17/TGFB1I1/HECW1/BAP1/RPS21/ACAN/SOX9/AGBL4/ERN1/PRICKLE1/KIF14/UBE2G1/CLN8/RPS14/FEM1C/SH3D19/FAF1/HECTD3/EXOSC6/APOB/RAB12/RNF213/BTRC/DACT1/FOXF2/EGLN1/FBXL15/UBE2J2/PYGL/HIPK2/CTSH/CTBS/DFFA/CLPX/RPL13/CD44/WFS1/TRIM2/BOLL/SNX5/ADAMTS7/SMURF1/AP2B1/DICER1/SLFN11/KCTD2/CTSS/CCNF/TRIP12/PLK1/DDA1/MYD88/MTMR2/USP10/RPS7/PSMA1/FBXO31/PGM1/SGTA/LARP1/TRIB1/NUB1/RNF186/HNRNPM/N4BP1/LPCAT1/CIDEA/OPHN1/ZC3H12D/FASTK/STUB1/CEACAM1/USP22/ZFP36L1/EFNA1/FBXO44/TIMP2/CDC34/CUL9/IDE/CSNK1D/MIR181B1/PTK2B/WWTR1/RC3H1/KCTD10/STBD1/RNH1/RNF11/VPS37B/FBXL14/FBXL13/PCBP4/BANP/TRPC4AP/UBE2J1/GRIN2C/MAPK9/FBXL5/SND1/USP9X/HPSE2/PSMC4/MMP12/HERC2/ADAMTS9/RPL36/PSMB4/OTUD7A/ELAVL1/PTPN23
GO:0044403	GO:0044403	symbiotic process	276	0.337002	1.16007	0.032967	0.250808	tags=40%, list=34%, signal=28%	DYNLL1/HSPA1A/RPL6/ATG16L2/RPS24/COPS6/RPL31/CXCL12/RPL11/VIM/EIF3M/HSPB1/NUP188/NCKAP1/CREBBP/RPL23/ITSN2/BRD2/RPL41/HPN/AMBP/RPL27/CACNA1C/CRTC3/AP1S3/HLA-DRA/FUCA2/RPL23A/TAF4/PML/SHC1/MICB/POLR2C/PSMA7/ITGA2/CDH1/RPL7/AP1S1/PRKRA/DAG1/MET/TAF5/LRSAM1/DDX1/UBR4/CBL/CAV1/MAPK1/CCR3/FLT3/CD81/F11R/GSN/PACS2/PROX1/SNW1/PPIA/STAU1/PDGFRA/RPL37/UVRAG/FYN/RANBP2/RPS21/PACS1/HCFC1/MOG/NAPEPLD/DLG1/DPP4/RPS14/GTF2F2/TOP2A/TSC2/HTATIP2/SPEN/SERINC5/CD55/NUP155/TAPT1/BTRC/CD46/IKBKG/PVR/ZC3H7B/MXRA8/SRC/HIPK2/HDAC1/RPL13/RHOA/FCGR2B/TRIM14/BCL2/JUN/GPS2/AP2B1/ULBP1/ELMO1/HCK/SRPK1/RPTOR/EPS15/RPS7/TPCN2/YTHDC2/SGTA/LARP1/NCAM1/MICA/SERPINB9
GO:0048880	GO:0048880	sensory system development	181	0.34941	1.17794	0.032967	0.250808	tags=38%, list=31%, signal=27%	VAX1/RDH13/PBX4/TFAP2A/IRX5/DIO3/SIX6/VIM/LHX1/SOX11/HCN1/TWIST1/TWSG1/HMGN1/SMOC1/NAGLU/CACNA1C/ISL1/BMP7/TGFB2/TFAP2B/FBN2/DLX2/FGF9/PRDM1/TGFBR2/SEMA3A/TUB/WNT2/WNT2B/THRB/PITX3/BDNF/CLIC4/DLL1/GNB1/MAN2A1/SLC17A6/PROX1/CALB1/PDGFRA/OSR2/CDKN1B/DSCAM/WT1/SDK1/SOX9/WNT7A/DLG1/PTF1A/FOXF2/PHOX2B/CPAMD8/HIPK2/COL4A1/MEIS2/HDAC1/FOXC2/NPHP4/PDE6B/BCL2/IFT140/JUN/HIPK1/SOX8/ZEB2/FREM2/NES/PDE6A
GO:0001763	GO:0001763	morphogenesis of a branching structure	110	0.3746	1.23285	0.034965	0.253578	tags=45%, list=33%, signal=31%	HOXA5/MSX2/LHX1/TBX20/HOXD11/ERMN/GDNF/BMP7/EGF/PML/NPNT/DLX2/PRDM1/TGFBR2/TBX3/SEMA3A/WNT2/WNT2B/RERE/DAG1/MET/CLIC4/ABL1/TACSTD2/FOXA1/RSPO2/PROX1/SIX1/VANGL2/PGR/HOXD13/WT1/FGF8/SOX9/FOXF1/DLG1/BTRC/SRC/CTSH/COL4A1/FGF1/FOXC2/TP63/BCL2/SOX8/SALL1/GLI3/PAX8/GBX2
GO:0007596	GO:0007596	blood coagulation	106	0.374056	1.22648	0.034965	0.253578	tags=30%, list=21%, signal=24%	GATA5/GNAS/HSPB1/TRPC7/TEC/PROC/DOCK1/FOXA2/GNA12/ITGA2/VAV3/RAP2B/PDPK1/DTNBP1/STXBP3/CAV1/MAPK1/PRKCA/CD34/F11R/CSRP1/HPS6/GNB1/LMAN1/DOCK6/PDGFRA/GATA4/GNAQ/FYN/AP3B1/TSPAN8/GATA6
GO:0009914	GO:0009914	hormone transport	133	0.363776	1.20642	0.034965	0.253578	tags=38%, list=32%, signal=27%	STXBP5L/CRH/BMP8A/VGF/GNAS/CRYM/MYRIP/PTPRN/CHGA/CPE/SOX11/NR1H4/ENSA/CACNA1C/ISL1/CACNA1E/NKX6-1/TFAP2B/GAL/IRS2/TBX3/FOXA2/NOS2/STXBP3/CRHR1/PRKCA/GJA1/CPT1A/ARNTL/SPP1/EFNA5/TACR2/SREBF1/SLC16A10/DPP4/KCNS3/PTPRN2/CACNA2D2/CARTPT/SLC7A5/KCNC2/KCNB1/CFTR/RAPGEF4/ADCY8/RAPGEF3/PLA2G6/RIMS2/GRP/CAMK2G/PAX8
GO:0016032	GO:0016032	viral process	261	0.338376	1.16209	0.034965	0.253578	tags=40%, list=34%, signal=28%	DYNLL1/HSPA1A/RPL6/ATG16L2/RPS24/COPS6/RPL31/CXCL12/RPL11/VIM/EIF3M/HSPB1/NUP188/NCKAP1/CREBBP/RPL23/ITSN2/BRD2/RPL41/HPN/AMBP/RPL27/CACNA1C/CRTC3/AP1S3/HLA-DRA/RPL23A/TAF4/PML/SHC1/MICB/POLR2C/PSMA7/ITGA2/RPL7/AP1S1/PRKRA/DAG1/TAF5/LRSAM1/DDX1/UBR4/CAV1/MAPK1/CCR3/FLT3/CD81/F11R/GSN/PACS2/PROX1/SNW1/PPIA/STAU1/PDGFRA/RPL37/UVRAG/FYN/RANBP2/RPS21/PACS1/HCFC1/MOG/DLG1/DPP4/RPS14/GTF2F2/TOP2A/TSC2/HTATIP2/SPEN/SERINC5/CD55/NUP155/TAPT1/BTRC/CD46/IKBKG/PVR/ZC3H7B/MXRA8/SRC/HIPK2/HDAC1/RPL13/RHOA/FCGR2B/TRIM14/BCL2/JUN/GPS2/AP2B1/ULBP1/ELMO1/HCK/SRPK1/RPTOR/EPS15/RPS7/TPCN2/YTHDC2/SGTA/LARP1/NCAM1/MICA
GO:0030162	GO:0030162	regulation of proteolysis	214	0.34333	1.17083	0.034965	0.253578	tags=49%, list=43%, signal=29%	HSPA1A/RYBP/RPS6KA1/ABCA2/RPL11/EPHA4/CNTN2/DAB2IP/RHBDD1/RPL23/DERL3/HPN/TTBK1/AMBP/HTRA2/RNF14/FHIT/EGF/ANTXR1/TFAP2B/MBP/PML/MAPK14/GNA12/MUL1/SMAD7/ANP32B/TRADD/ITIH5/EGLN3/CAV1/TRIM39/NKD2/DAP/RNF19B/DET1/GSN/ARIH2/ITIH2/UBQLN4/PTK2/NUPR1/FYN/TNFAIP8/PRDX5/AGBL4/SPOCK2/PRICKLE1/CLN8/BOK/SH3D19/DNAJB6/BTRC/FOXF2/CPAMD8/SRC/HIPK2/CTSH/CLPX/HDAC1/ITIH4/RHOA/CD44/NOL3/SERPING1/TP63/DAPK1/SMURF1/TMEM98/BCL10/WDR35/PLK1/PTGS2/DDA1/RPS7/ARL6IP5/PCOLCE/SGTA/TRIB1/SERPINB9/NUB1/INPP5B/CHAC1/SERPINB1/N4BP1/F3/OPHN1/STUB1/SH3RF1/EFNA1/TIMP2/CDKN2D/BIN1/IDE/CSNK1D/PTK2B/WNT9A/CASP2/MYH9/SERPINE3/PRR7/CD27/UBE2J1/MAPK9
GO:0051093	GO:0051093	negative regulation of developmental process	392	0.330922	1.1498	0.0359234	0.25371	tags=41%, list=34%, signal=29%	FOXG1/VAX1/ISM1/HOXA5/PRDM6/MSX2/FOXO1/DIO3/ITPKB/VIM/NKX6-2/EPHA4/MAPK11/BRCA2/SOX11/SEMA4A/CNTN2/DAB2IP/TWIST1/TWSG1/IRX3/SEMA4B/HPN/KREMEN1/ITM2C/ISL1/BMP7/NKX3-2/NKX6-1/STMN2/TGFB2/DKK1/PML/DLX2/FSTL4/SEMA3B/FGF9/FKBP4/TGFBR2/TBX3/FBLN5/MAG/DNM3/SEMA3A/TBX21/FOXA2/ERBB2/MUL1/SMAD7/THRB/HOXA2/PITX3/ADAMTS1/ANP32B/DCN/ERBB4/HOXB8/BDNF/PRMT1/PRTG/CAV1/MAPK1/HEY2/CHAD/GJA1/LBX1/DLL1/ABL1/TBX5/ARNTL/RGMA/TACSTD2/FOXA1/ZFP36L2/RSPO2/NR1H3/TLR2/SPP1/PDE3B/LMX1A/GPR137B/PTK2/EFNA5/CDK6/CCND1/CDKN1B/DAB1/SOX17/TGFB1I1/FXN/NKX2-2/STC2/CEND1/WT1/FGF8/GDF10/SOX9/DTX1/MIXL1/GTF2I/WNT7A/PRICKLE1/HLX/SOCS2/CBFB/ALPK2/GORASP1/WDR77/CARTPT/CRMP1/ZBTB7B/TLX2/MIR193A/DLL3/PHOX2B/MEN1/TRIO/NGEF/ZBTB46/MSX1/HES1/MEIS2/FOXC2/RHOA/TSPO/CDK12/NME2/FCGR2B/RTN4RL1/TP63/SORT1/TBX18/BCL2/RAPGEF3/ADAMTS7/GPS2/SOX8/TMEM98/DICER1/CHADL/ANGPT2/HOPX/MYOCD/FOXO3/SEMA6B/HDAC4/PTPN9/GLI3/PAX8/MTMR2/CLASP1/MIR10A/RUNX3/DENND5A/TMEM64/FIG4/MAFB/TRIB1/RANBP3L
GO:0009894	GO:0009894	regulation of catabolic process	307	0.334602	1.1538	0.035964	0.25371	tags=51%, list=43%, signal=30%	HSPA1A/ELAVL4/RYBP/FOXO1/MYEF2/MGAT3/ABCA2/RPL11/VIM/EPHA4/ABHD5/HSPB1/PRKAG2/PIP4K2A/DAB2IP/NUP188/TWIST1/RPL23/DERL3/GDNF/HTRA2/RNF14/CRTC3/FHIT/NELL1/EGF/FMN2/PRR5L/UCHL1/PML/IRS2/PSMA7/MAPK14/GNA12/MUL1/SMAD7/KIF25/CDH1/NOS2/DCN/MET/LRSAM1/PUM1/IGF2BP1/CAV1/TRIM39/NKD2/PRKCA/DAP/CD81/GJA1/ABL1/TFEB/RNF19B/LAPTM4B/DET1/SESN2/CPT1A/ARNTL/ARIH2/NNT/LZTS1/ZFP36L2/PDE3B/GPR137B/UBQLN4/PTK2/UVRAG/NUPR1/GATA4/FYN/CDKN1B/SOX17/SREBF1/HECW1/RANBP2/SOX9/PNPLA2/AGBL4/ZDHHC7/ERN1/PRICKLE1/LEPR/ADRA1A/BOK/SH3D19/FAF1/EXOSC6/RAB12/TSC2/CTTN/NUP155/BTRC/DACT1/FOXF2/EGLN1/IKBKG/HIPK2/DFFA/TSPO/TRIM14/DAPK1/BCL2/BOLL/SPTLC2/SNX5/SMURF1/FOXO3/PLK1/HDAC4/DDA1/MYD88/MTMR2/RPTOR/USP10/RPS7/PSMA1/TPCN2/SGTA/LARP1/TRIB1/NUB1/HNRNPM/N4BP1/LPCAT1/CIDEA/OPHN1/ZC3H12D/ATP6V0C/FASTK/TBC1D14/STUB1/EPM2A/IRS1/NUP98/VPS13D/ZFP36L1/ATP6V1G1/EFNA1/TIMP2/FEZ2/IDE/CSNK1D/MIR181B1/PTK2B/RC3H1/HERC1/ULK1/PCBP4/BANP/VPS26B/UBE2J1/GRIN2C/MAPK9/FBXL5/MFSD2A
GO:0048471	GO:0048471	perinuclear region of cytoplasm	240	0.339478	1.16237	0.035964	0.25371	tags=34%, list=26%, signal=26%	VPS52/AKAP13/HSPA1A/INF2/TRAIP/COPS6/MYRIP/ECE1/PDE4C/CHGA/MAP7/RASEF/ALOX12B/MVP/TRPC7/HHATL/TTBK1/ITM2C/SLC1A3/CEP250/PREX1/NELL1/STMN2/RAB4A/FMN2/NOX4/TNFSF13B/FKBP4/AATK/DNM3/ERBB2/ITGA2/CDH1/PKP4/NOS2/PRKRA/MYO16/NDRG1/BDNF/CLIC4/RAB40B/CBL/IGF2BP1/CAV1/CDKN3/PRKCA/TPPP/CD34/ABL1/PLD1/GSN/UPF2/KCNS2/DOCK6/SPP1/VPS53/CAPN2/UBQLN4/NUPR1/FYN/DAB1/CYFIP1/NMRAL1/RANBP2/STC2/ANKRD13B/PRDX5/PDE9A/DLG1/FAF1/HECTD3/TSC2/GJB2/SERINC5/MLC1/DNAJB6/CDH13/S100A4/RYR3/SRC/TGFA
GO:0000139	GO:0000139	Golgi membrane	236	0.339251	1.1609	0.036963	0.256101	tags=55%, list=48%, signal=30%	VPS52/FNDC3A/RAB30/GALNT11/TAPBP/IFNGR2/MGAT3/RTN1/HLA-DPB1/B3GAT1/HLA-H/CNIH3/CSGALNACT1/LMAN2/SACM1L/CLVS2/HLA-F/AP1S3/CHST2/HLA-DRA/GOLGA3/YKT6/GALNT10/RASGRP1/GALNT14/PLD3/GALNTL6/RRAS2/AP1S1/PKMYT1/AP3D1/GALNT5/TRAPPC9/RNF175/LGR5/CAV1/UXS1/GJA1/RIC3/NUMA1/GALNT7/PLD1/MAN2A1/MR1/LMAN1/VPS53/PDGFC/RAB2A/TFG/ZDHHC21/SREBF1/MYO18A/ZDHHC3/ZDHHC7/NAPEPLD/B3GALT1/GORASP1/CUX1/BOK/MMP24/RAB12/B3GAT2/CD55/WIPI1/SEC31B/FUT4/B4GALT6/TGFA/ST3GAL5/SAMD8/SLC35C1/SORT1/ARL1/CD59/C6orf89/MBTPS2/ST8SIA3/CD1E/PITPNM1/GOLGA7B/NDST1/CHST13/CLVS1/DENND5A/FIG4/NCAM1/KDELR1/PGAP3/CHSY1/HPD/SLC35D2/SNAP29/HLA-DRB5/LPCAT1/AP1G2/B3GALNT1/VAMP3/ARAP1/MAN2A2/COG3/CSNK1D/ST8SIA1/COG8/PGAP2/MAPK8IP3/HS3ST3A1/COG2/AGTRAP/GAL3ST3/GOLGA8B/ARFGAP3/NTRK1/TRAPPC1/SLC35A3/NOTCH4/LITAF/RAB1A/VAC14/IGF2R/ST6GALNAC2/ST8SIA4/HLA-E/NDFIP1/LLGL1/UST/STX16/FUT9/FZD5/EMP2/IFT20
GO:0030055	GO:0030055	cell-substrate junction	185	0.347191	1.17239	0.036963	0.256101	tags=60%, list=51%, signal=30%	HSPA1A/RPL6/KLF11/RPL31/FHL2/VIM/LAYN/HSPB1/FLRT2/TES/NCKAP1/RPL23/OPRM1/ACTN2/PAK4/RPL27/BCAR1/ITGBL1/NOX4/CIB2/TNS1/KIF23/GNA12/RRAS2/ITGA2/RPL7/DAG1/SYNPO2/FZD1/PDPK1/CBL/CAV1/MAPK1/CD81/GJA1/CSRP1/CPNE3/GSN/PPIA/CAPN2/PTK2/CYFIP1/TGFB1I1/DPP4/RPS14/CTTN/CD46/CDH13/CDH2/FLNB/PVR/TSPAN9/SRC/TLE2/PTK7/PARVG/RHOA/CD44/ITGB4/CD59/PXN/ITGA4/ARHGAP26/ARPC3/YWHAQ/DST/CORO1B/HCK/MAP2K1/CLASP1/RPS7/LIMA1/LPXN/MARCKS/ITGA2B/TPM4/ATP6V0C/LIMS1/ARHGEF2/LIMK1/CORO1C/PFN1/PTK2B/MYH9/ITGA8/TADA1/KRAS/EPB41L2/SH3KBP1/HYOU1/THY1/SNTB2/LIMD1/MDC1/IGF2R/NRP1/RALA/STX16/EZR/CDC42EP1/CSRP2/FLOT1/BCAR3/FERMT2/MCAM/FAP/GRB7/PDLIM7/TSPAN4/AIF1L/EGFR
GO:0061448	GO:0061448	connective tissue development	115	0.368118	1.21532	0.037962	0.258408	tags=41%, list=33%, signal=28%	HOXA3/UNCX/HOXA5/MSX2/BMP8A/GNAS/GDF6/NR1H4/CSGALNACT1/BMP7/NKX3-2/SATB2/FGF18/DLX2/FGF9/FGF4/TGFBR2/MAPK14/WNT2B/SMAD7/LOX/CD34/FOXA1/RSPO2/OSR2/HOXD3/HAND1/ACAN/WT1/SOX9/WNT7A/TAPT1/MSX1/MATN3/PTH1R/FOXC2/CD44/SPTLC2/ADAMTS7/EBF2/SOX8/CHADL/CREB3L2/GLI3/MAF/ZNF516/RUNX3
GO:0090596	GO:0090596	sensory organ morphogenesis	139	0.360508	1.19884	0.037962	0.258408	tags=42%, list=34%, signal=29%	FOXG1/RDH13/TFAP2A/IRX5/DIO3/LHX1/GSC/HMX2/SOX11/HCN1/TWIST1/HPN/HMGN1/NAGLU/BMP7/NKX3-2/HMX3/TFAP2B/FBN2/FGF9/PRDM1/WNT2/WNT2B/THRB/HOXA2/PITX3/PRKRA/BDNF/MAPK1/DLL1/MAN2A1/PROX1/SIX1/CALB1/VANGL2/OSR2/DSCAM/NEUROG1/MYO3A/FGF8/SDK1/SOX9/DLX5/PTF1A/FOXF2/MSX1/HIPK2/HDAC1/POU4F3/PTK7/BCL2/HIPK1/SOX8/SALL1/GLI3/PAX8/GBX2/MAFB/SOBP
GO:0001227	GO:0001227	DNA-binding transcription repressor activity, RNA polymerase II-specific	136	0.360864	1.19877	0.038961	0.258408	tags=43%, list=32%, signal=30%	VAX1/HOXD9/TFAP2A/MSX2/IRX4/IRX5/FOXO1/ZNF749/NKX6-2/MZF1/GSC/IRX3/NKX3-2/NKX6-1/PRDM1/IRX1/ZNF599/TBX3/PURA/TBX21/NEUROG3/ZFHX3/HOXA2/CREM/INSM2/HOXB8/KCNIP3/ZNF3/HEY2/FEZF1/MSC/ETS2/NFE2L3/PROX1/ZNF688/PRDM2/E2F7/ZNF224/ZNF343/HAND1/ZNF529/OVOL1/CDX2/FOXQ1/IRX6/EMX1/ZNF177/ZNF140/MSX1/HES1/TBX18/JUN/AEBP2/ZEB2/SALL1/FOXO3/BCL6B/MNT
GO:0001654	GO:0001654	eye development	175	0.35068	1.18015	0.038961	0.258408	tags=60%, list=52%, signal=30%	VAX1/RDH13/PBX4/TFAP2A/IRX5/DIO3/SIX6/VIM/LHX1/SOX11/HCN1/TWIST1/TWSG1/HMGN1/SMOC1/NAGLU/CACNA1C/BMP7/TGFB2/TFAP2B/FBN2/DLX2/FGF9/PRDM1/TGFBR2/TUB/WNT2/WNT2B/THRB/PITX3/BDNF/CLIC4/DLL1/GNB1/MAN2A1/SLC17A6/PROX1/CALB1/PDGFRA/OSR2/CDKN1B/DSCAM/WT1/SDK1/SOX9/WNT7A/DLG1/PTF1A/FOXF2/CPAMD8/HIPK2/COL4A1/MEIS2/HDAC1/FOXC2/NPHP4/PDE6B/BCL2/IFT140/JUN/HIPK1/SOX8/ZEB2/FREM2/NES/PDE6A/GLI3/OPN5/MAF/MIP/FOXE3/LPCAT1/SPRY1/ATOH7/SLC6A3/SLC17A7/SOX1/SIX3/WNT9A/CASP2/MFSD2A/FJX1/THY1/EPHB2/NF1/NRP1/TBX2/FZR1/FZD5/WNT6/FOXL2/COL8A2/GATA3/BCAR3/RET/FGF2/BMP6/PAX2/ALDH1A2/OLFM3/BCL11B/EGFR/MEIS3P1/PHACTR4/POU4F2
GO:0150063	GO:0150063	visual system development	175	0.35068	1.18015	0.038961	0.258408	tags=60%, list=52%, signal=30%	VAX1/RDH13/PBX4/TFAP2A/IRX5/DIO3/SIX6/VIM/LHX1/SOX11/HCN1/TWIST1/TWSG1/HMGN1/SMOC1/NAGLU/CACNA1C/BMP7/TGFB2/TFAP2B/FBN2/DLX2/FGF9/PRDM1/TGFBR2/TUB/WNT2/WNT2B/THRB/PITX3/BDNF/CLIC4/DLL1/GNB1/MAN2A1/SLC17A6/PROX1/CALB1/PDGFRA/OSR2/CDKN1B/DSCAM/WT1/SDK1/SOX9/WNT7A/DLG1/PTF1A/FOXF2/CPAMD8/HIPK2/COL4A1/MEIS2/HDAC1/FOXC2/NPHP4/PDE6B/BCL2/IFT140/JUN/HIPK1/SOX8/ZEB2/FREM2/NES/PDE6A/GLI3/OPN5/MAF/MIP/FOXE3/LPCAT1/SPRY1/ATOH7/SLC6A3/SLC17A7/SOX1/SIX3/WNT9A/CASP2/MFSD2A/FJX1/THY1/EPHB2/NF1/NRP1/TBX2/FZR1/FZD5/WNT6/FOXL2/COL8A2/GATA3/BCAR3/RET/FGF2/BMP6/PAX2/ALDH1A2/OLFM3/BCL11B/EGFR/MEIS3P1/PHACTR4/POU4F2
GO:0005925	GO:0005925	focal adhesion	183	0.347646	1.17339	0.040959	0.264868	tags=60%, list=51%, signal=30%	HSPA1A/RPL6/KLF11/RPL31/FHL2/VIM/LAYN/HSPB1/FLRT2/TES/NCKAP1/RPL23/OPRM1/ACTN2/PAK4/RPL27/BCAR1/ITGBL1/NOX4/TNS1/KIF23/GNA12/RRAS2/ITGA2/RPL7/DAG1/SYNPO2/FZD1/PDPK1/CBL/CAV1/MAPK1/CD81/GJA1/CSRP1/CPNE3/GSN/PPIA/CAPN2/PTK2/CYFIP1/TGFB1I1/DPP4/RPS14/CTTN/CD46/CDH13/CDH2/FLNB/PVR/TSPAN9/SRC/TLE2/PTK7/PARVG/RHOA/CD44/ITGB4/CD59/PXN/ITGA4/ARHGAP26/ARPC3/YWHAQ/DST/CORO1B/HCK/MAP2K1/CLASP1/RPS7/LIMA1/LPXN/MARCKS/ITGA2B/TPM4/ATP6V0C/LIMS1/ARHGEF2/LIMK1/CORO1C/PFN1/PTK2B/MYH9/ITGA8/TADA1/KRAS/EPB41L2/SH3KBP1/HYOU1/THY1/SNTB2/LIMD1/MDC1/IGF2R/NRP1/RALA/STX16/EZR/CDC42EP1/CSRP2/FLOT1/BCAR3/FERMT2/MCAM/FAP/GRB7/PDLIM7/TSPAN4/AIF1L/EGFR
GO:0021953	GO:0021953	central nervous system neuron differentiation	107	0.371492	1.2196	0.040959	0.264868	tags=43%, list=33%, signal=30%	FOXG1/UNCX/MNX1/NKX6-2/EPHA4/LHX1/TBX20/CNTN2/DRD1/ISL1/SATB2/NKX6-1/DKK1/DCLK2/DLX2/FAIM2/SEMA3A/WNT2/ERBB4/FZD1/DMRT3/LBX1/GABRB1/PLXNA4/PROX1/CHD5/LMX1A/PTK2/NKX2-2/CEND1/FGF8/AGBL4/KNDC1/WNT7A/DLX5/EMX1/PHOX2B/B4GALT6/HES1/LHX4/TOX/SALL3/ZEB2/SALL1/GLI3/GBX2
GO:0051241	GO:0051241	negative regulation of multicellular organismal process	465	0.321678	1.12224	0.040959	0.264868	tags=55%, list=50%, signal=29%	FOXG1/VAX1/ISM1/ATP1A1/HOXA5/NR2F2/MSX2/GATA5/TRAIP/GLRA1/CRH/FOXO1/DIO3/ITPKB/VIM/NKX6-2/EPHA4/MAPK11/BRCA2/SOX11/SEMA4A/CNTN2/DAB2IP/NR1H4/TWIST1/DOCK5/TWSG1/IRX3/SEMA4B/CD83/HPN/KREMEN1/HLA-F/ITM2C/WNK4/NMI/ISL1/BMP7/NKX3-2/NKX6-1/STMN2/TGFB2/DKK1/PROC/TGFB3/PML/DLX2/FSTL4/SEMA3B/FGF9/FKBP4/ADAMTS5/TGFBR2/FBLN5/MAG/DNM3/SEMA3A/TBX21/FOXA2/ERBB2/MUL1/SMAD7/THRB/HOXA2/PITX3/ADAMTS1/DCN/ERBB4/HOXB8/BDNF/PRMT1/PRTG/HEY2/CHAD/GJA1/CD34/LBX1/DLL1/TBX5/LAPTM4B/ARNTL/RGMA/TACSTD2/FOXA1/RSPO2/NR1H3/TLR2/SPP1/PDE3B/LMX1A/GPR137B/PDGFRA/PTK2/CDK6/CDKN1B/DAB1/TACR2/NEUROG1/SOX17/FXN/NKX2-2/STC2/CEND1/NPTN/WT1/FGF8/GDF10/TSPAN8/SOX9/DTX1/MIXL1/GTF2I/WNT7A/PRICKLE1/GATA6/HLX/SOCS2/CBFB/ADRA1A/ALPK2/GORASP1/WDR77/CARTPT/CRMP1/NAV3/ZBTB7B/TLX2/MIR193A/MCC/DLL3/PHOX2B/MEN1/LRRC32/NGEF/ZBTB46/HES1/MEIS2/FOXC2/RHOA/TSPO/NME2/FCGR2B/RTN4RL1/SERPING1/TP63/TBX18/BCL2/ADAMTS7/SMURF1/SOX8/TMEM98/NFKBIL1/DICER1/CHADL/ANGPT2/MYOCD/FOXO3/SEMA6B/HDAC4/PTGS2/PTPN9/GLI3/PAX8/MTMR2/ABHD6/LILRA4/MIR10A/RUNX3/DENND5A/TMEM64/FIG4/MAFB/TRIB1/RANBP3L/FKBP1B/MIR148A/MIR140/CHSY1/ANXA4/MIR194-2/SERPINB1/ASB1/FOXE3/SPRY1/CIDEA/GFI1/BCL6/CEACAM1/ZFP36L1/SRI/ARHGEF2/FGF3/CORO1C/CSNK2B/EFNA1/TLX3/BIN1/SIX3/MEF2C/MIR181B1/PTK2B/NR2F1/WNT9A/RC3H1/CSK/PLCL2/BCL11A/MEOX2/GREM1/KLF2/NPR1/THY1/ADAMTS9/EPHB2/LIMD1/PLAC8/FZD7/NF1/PTPN23/SPARC/HNF1B/AVPR1A/ATP1B2/NDFIP1/ABR/NRP1/TBX2/THBD/MMP9/GDF15/MIR129-2/ULK2/NPR3/EZR/PCSK9/WWC2/KLF7/GATA3/ACOT11/TLR6/RBPJ/HMG20A/PMP22/SFRP2/MIR9-3/PLCL1/ISL2/NOTCH1/FGF2/ITGB1BP1/FAP/NRG3/PDE5A/PAX2/PDGFA
GO:0007420	GO:0007420	brain development	341	0.327971	1.13531	0.042957	0.268582	tags=37%, list=32%, signal=27%	FOXG1/DYNLL1/VAX1/UNCX/PBX4/NR2F2/KIRREL3/CRH/SLC8A1/CXCL12/STIL/BRCA2/LHX1/GSC/HMX2/DMRTA2/EIF2B3/CNTN2/DAB2IP/CRTAC1/TWSG1/DRD1/TTBK1/NAGLU/EGR2/HTRA2/SNRPB/ISL1/BMP7/SATB2/HMX3/EGF/DKK1/MBP/DCLK2/ZIC2/DLX2/FGF9/FAIM2/IRS2/TGFBR2/TBX3/AATK/SEMA3A/NEUROG3/WNT2/ZFHX3/NKX2-6/WNT2B/RERE/HOXA2/PITX3/CDH1/ANP32B/SYT1/MYO16/ERBB4/FOXB1/FZD1/TRAPPC9/STXBP3/SNPH/IGF2BP1/DLL1/ABL1/FEZF1/ETS1/PPP1R9B/PLXNA4/PROX1/CHD5/LMX1A/FYN/GJC2/CDK6/DAB1/IMMP2L/INA/NKX2-2/CEND1/FGF8/CKB/MBD3/KNDC1/WNT7A/KIF14/EN2/NEFL/DLX5/BOK/CNTN1/POU3F3/EMX1/KCNC2/MACROD2/PTF1A/CDH2/PHACTR1/PHOX2B/MEN1/MSX1/HTR5A/SRC/COL4A1/CNTNAP2/HES1/MEIS2/HDAC1/TACC1/RHOA/FCGR2B/RTN4RL1/SYNGR3/TOX/SALL3/BCL2/SLC6A11/YWHAQ/ZEB2/NES/SALL1/FOXO3/GLI3/LAMB1/PITPNM1/MAP2K1
GO:0030425	GO:0030425	dendrite	220	0.34018	1.16124	0.042957	0.268582	tags=40%, list=32%, signal=28%	GRIK2/KIRREL3/ELAVL4/GLRA1/SLC8A1/GNAS/CALB2/ELOVL5/EPHA4/HTR4/HCN1/DAB2IP/CNIH3/CTNND2/DRD1/CPLX2/OPRM1/ACTN2/CPEB1/KIF21B/GCHFR/CACNA1C/RPH3A/PREX1/ADCY2/GPHN/YKT6/GABBR1/GNAO1/PURA/DNM3/SEMA3A/BSN/DTNBP1/BDNF/KCNIP3/IGF2BP1/MAPK1/ABL1/NUMA1/GNB1/LZTS1/PPP1R9B/GABRB1/ADCY9/STAU1/CALB1/CAPN2/PTK2/KIF17/FYN/LYNX1/DSCAM/CYFIP1/NPTN/CKB/LHFPL4/CRHR2/KNDC1/HCFC1/CACNG3/HRH3/CTTN/KCNC2/NTF3/KCNN2/KCNB1/GNB3/HTR5A/GRIK3/CNTNAP2/RHOA/FCGR2B/TP63/WFS1/SORT1/KIF1C/CAMK2A/ADCY8/MARK2/DICER1/ANKS1B/HRH2/ZFYVE27/SPG11/MTMR2/RPTOR
GO:0097447	GO:0097447	dendritic tree	220	0.34018	1.16124	0.042957	0.268582	tags=40%, list=32%, signal=28%	GRIK2/KIRREL3/ELAVL4/GLRA1/SLC8A1/GNAS/CALB2/ELOVL5/EPHA4/HTR4/HCN1/DAB2IP/CNIH3/CTNND2/DRD1/CPLX2/OPRM1/ACTN2/CPEB1/KIF21B/GCHFR/CACNA1C/RPH3A/PREX1/ADCY2/GPHN/YKT6/GABBR1/GNAO1/PURA/DNM3/SEMA3A/BSN/DTNBP1/BDNF/KCNIP3/IGF2BP1/MAPK1/ABL1/NUMA1/GNB1/LZTS1/PPP1R9B/GABRB1/ADCY9/STAU1/CALB1/CAPN2/PTK2/KIF17/FYN/LYNX1/DSCAM/CYFIP1/NPTN/CKB/LHFPL4/CRHR2/KNDC1/HCFC1/CACNG3/HRH3/CTTN/KCNC2/NTF3/KCNN2/KCNB1/GNB3/HTR5A/GRIK3/CNTNAP2/RHOA/FCGR2B/TP63/WFS1/SORT1/KIF1C/CAMK2A/ADCY8/MARK2/DICER1/ANKS1B/HRH2/ZFYVE27/SPG11/MTMR2/RPTOR
GO:0006511	GO:0006511	ubiquitin-dependent protein catabolic process	175	0.349448	1.176	0.043956	0.268582	tags=56%, list=47%, signal=30%	AURKB/HSPA1A/RYBP/RPL11/RPL23/DERL3/PPP2R5C/RNF14/FHIT/EGF/TRIM58/UCHL1/PML/VPS36/TBX21/PSMA7/GNA12/SMAD7/UBXN11/RNF175/UBR4/SQSTM1/CBL/CAV1/TRIM39/NKD2/ASB2/FBXO11/RNF19B/DET1/ARNTL/ARIH2/USP44/USP4/UBQLN4/PTK2/RNF150/TGFB1I1/HECW1/BAP1/AGBL4/PRICKLE1/KIF14/UBE2G1/FEM1C/FAF1/HECTD3/RNF213/BTRC/FOXF2/FBXL15/UBE2J2/HIPK2/WFS1/TRIM2/SMURF1/KCTD2/CCNF/TRIP12/PLK1/DDA1/USP10/RPS7/PSMA1/FBXO31/SGTA/TRIB1/NUB1/RNF186/N4BP1/STUB1/USP22/FBXO44/CDC34/CUL9/CSNK1D/PTK2B/WWTR1/RC3H1/KCTD10/RNF11/VPS37B/FBXL14/FBXL13/TRPC4AP/UBE2J1/MAPK9/FBXL5/USP9X/PSMC4/HERC2/PSMB4/OTUD7A/PTPN23/CLEC16A/NDFIP1/FZR1/UBE4B
GO:0015631	GO:0015631	tubulin binding	108	0.371885	1.22208	0.043956	0.268582	tags=45%, list=34%, signal=31%	KIF15/BRCA2/NEFM/KIF21B/KIF6/STMN2/KIF19/TBCD/FSD1/TUBGCP3/DNM3/KIF23/CLIP2/BCAS3/KIF25/JAKMIP3/DAG1/NDRG1/SNPH/TPPP/GJA1/AGBL5/NUMA1/REEP1/LZTS1/KIF17/FYN/KIF12/AGBL4/KIF14/CAMSAP1/NAV3/MTUS2/SGIP1/HOOK1/KIF11/CENPE/SLC6A2/KIF1C/EML4/EML6/DST/CLIP1/PLK1/BRSK1/CLASP1/KIF3A/CENPJ/FMN1
GO:0019941	GO:0019941	modification-dependent protein catabolic process	175	0.349448	1.176	0.043956	0.268582	tags=56%, list=47%, signal=30%	AURKB/HSPA1A/RYBP/RPL11/RPL23/DERL3/PPP2R5C/RNF14/FHIT/EGF/TRIM58/UCHL1/PML/VPS36/TBX21/PSMA7/GNA12/SMAD7/UBXN11/RNF175/UBR4/SQSTM1/CBL/CAV1/TRIM39/NKD2/ASB2/FBXO11/RNF19B/DET1/ARNTL/ARIH2/USP44/USP4/UBQLN4/PTK2/RNF150/TGFB1I1/HECW1/BAP1/AGBL4/PRICKLE1/KIF14/UBE2G1/FEM1C/FAF1/HECTD3/RNF213/BTRC/FOXF2/FBXL15/UBE2J2/HIPK2/WFS1/TRIM2/SMURF1/KCTD2/CCNF/TRIP12/PLK1/DDA1/USP10/RPS7/PSMA1/FBXO31/SGTA/TRIB1/NUB1/RNF186/N4BP1/STUB1/USP22/FBXO44/CDC34/CUL9/CSNK1D/PTK2B/WWTR1/RC3H1/KCTD10/RNF11/VPS37B/FBXL14/FBXL13/TRPC4AP/UBE2J1/MAPK9/FBXL5/USP9X/PSMC4/HERC2/PSMB4/OTUD7A/PTPN23/CLEC16A/NDFIP1/FZR1/UBE4B
GO:0043632	GO:0043632	modification-dependent macromolecule catabolic process	175	0.349448	1.176	0.043956	0.268582	tags=56%, list=47%, signal=30%	AURKB/HSPA1A/RYBP/RPL11/RPL23/DERL3/PPP2R5C/RNF14/FHIT/EGF/TRIM58/UCHL1/PML/VPS36/TBX21/PSMA7/GNA12/SMAD7/UBXN11/RNF175/UBR4/SQSTM1/CBL/CAV1/TRIM39/NKD2/ASB2/FBXO11/RNF19B/DET1/ARNTL/ARIH2/USP44/USP4/UBQLN4/PTK2/RNF150/TGFB1I1/HECW1/BAP1/AGBL4/PRICKLE1/KIF14/UBE2G1/FEM1C/FAF1/HECTD3/RNF213/BTRC/FOXF2/FBXL15/UBE2J2/HIPK2/WFS1/TRIM2/SMURF1/KCTD2/CCNF/TRIP12/PLK1/DDA1/USP10/RPS7/PSMA1/FBXO31/SGTA/TRIB1/NUB1/RNF186/N4BP1/STUB1/USP22/FBXO44/CDC34/CUL9/CSNK1D/PTK2B/WWTR1/RC3H1/KCTD10/RNF11/VPS37B/FBXL14/FBXL13/TRPC4AP/UBE2J1/MAPK9/FBXL5/USP9X/PSMC4/HERC2/PSMB4/OTUD7A/PTPN23/CLEC16A/NDFIP1/FZR1/UBE4B
GO:0006979	GO:0006979	response to oxidative stress	143	0.355627	1.18408	0.046953	0.280274	tags=46%, list=36%, signal=30%	HSPA1A/TXNRD1/FOXO1/SLC8A1/MYEF2/AIFM2/MGAT3/PTPRN/HSPB1/IMPACT/HTRA2/BMP7/PRR5L/PML/MICB/NOX4/FBLN5/TPM1/PDE8A/DUOX2/PRKRA/MET/SOD3/FZD1/MAPK1/ABL1/SESN2/ARNTL/ETS1/STAU1/CAPN2/PDGFRA/GATA4/FYN/FXN/STC2/FGF8/PRDX5/NEIL1/GCH1/NDUFA12/GJB2/KCNC2/LDHA/EGLN1/SRC/UCP1/VNN1/DHRS2/NME2/DUOX1/NOL3/DAPK1/BCL2/JUN/PXN/FOXO3/PTGS2/OXR1/ARL6IP5/CBX8/ALDH3B1/FKBP1B/GPR37/HNRNPM/DUSP1
GO:0010632	GO:0010632	regulation of epithelial cell migration	106	0.369328	1.21097	0.046953	0.280274	tags=63%, list=50%, signal=32%	NR2F2/HSPB1/SEMA4A/DAB2IP/FOXP1/DOCK5/BCAR1/TGFB2/FGF18/FGF4/DOCK1/TGFBR2/SEMA3A/ARSB/BCAS3/ITGA2/DCN/MET/PDPK1/PRKCA/ABL1/ETS1/TACSTD2/PROX1/PTK2/SOX9/WNT7A/MIR193A/MCC/SRC/CTSH/FGF1/NUS1/FOXC2/RHOA/JUN/BMPER/ANGPT2/PTGS2/CLASP1/MIR10A/ENPP2/CEACAM1/SMOC2/CORO1C/CSNK2B/EFNA1/PFN1/MEF2C/IQSEC1/PTK2B/MEOX2/ADAMTS9/NF1/PTPN23/FLT4/SPARC/NRP1/MMP9/MIR129-2/EMP2/GATA3/MACF1/PRKD1/NOTCH1/FGF2/ITGB1BP1
GO:0048545	GO:0048545	response to steroid hormone	123	0.362404	1.19972	0.046953	0.280274	tags=37%, list=29%, signal=27%	AKAP13/ATP1A1/NPAS4/CRH/FOXO1/LMO3/ABCA2/FOXP1/RPL27/RNF14/ISL1/BMP7/TGFB2/TGFB3/FKBP4/TGFBR2/NCOR2/LOX/CAV1/FLT3/ARNTL/PPP1R9B/FOXA1/GABRB1/ZFP36L2/NR1H3/TLR2/SPP1/PGR/DNMT3B/CCND1/SREBF1/NKX2-2/CBFB/NEFL/GJB2/EPO/SLIT3/KDM3A/SRC/HDAC1/RHOA/TSPO/TP63/BCL2
GO:0051640	GO:0051640	organelle localization	194	0.343958	1.16407	0.047952	0.284052	tags=41%, list=33%, signal=28%	DYNLL1/AURKB/SYN3/SYN2/CHGA/TMEM216/CNIH3/CPLX2/PCDH17/NEK2/FNBP1L/CEP250/FMN2/TRIM58/UCHL1/YKT6/NINL/RASGRP1/DNM3/MAD1L1/KIF23/MUL1/KIF25/SYT1/AP3D1/KIFAP3/PDPK1/DTNBP1/TRAPPC9/STXBP3/SNPH/CBL/GJA1/TFEB/HPS6/NUMA1/PACS2/LMAN1/GAB2/PTK2/UVRAG/TFG/DAB1/RANBP2/AP3B1/AGBL4/SCFD2/FOXF1/FHOD1/KIF14/BVES/DLG1/PARD3/NEFL/GORASP1/AP3M2/RAB12/CDH2/KCNB1/WIPI1/CFTR/IKBKG/TSNARE1/TGFA/MOSPD3/CENPE/NPHP4/PINX1/KIF1C/CD59/ITGA4/MARK2/SPG11/PLK1/BRSK1/CLASP1/KIF3A/CENPJ/UNC13A
GO:0005789	GO:0005789	endoplasmic reticulum membrane	282	0.331542	1.14134	0.048951	0.287773	tags=42%, list=36%, signal=28%	TRIM59/TAPBP/IFNGR2/ELOVL2/ELOVL5/RTN1/FLRT2/HLA-DPB1/B3GAT1/EBPL/RHBDD1/HLA-H/CNIH3/HHATL/DRD1/DERL3/LMAN2/SACM1L/HPN/RPL27/HTRA2/HLA-F/TMC6/PTDSS2/EIF5A2/FMN2/HLA-DRA/UCHL1/PML/PDIA6/NOX4/RASGRP1/PLD3/GJC1/RYR2/CYP17A1/PKMYT1/ANKLE2/DTNBP1/RNF175/CAV1/PPM1L/GJA1/RIC3/SHISA2/RNF19B/PLD1/REEP1/MR1/LMAN1/MGLL/UBQLN4/RAB2A/TTYH1/HHAT/TMTC2/SREBF1/PNPLA2/ERN1/SHISA3/FAAH/KLHL14/DLG1/ERAP1/CAMK2B/CLN8/BOK/FAF1/APOB/TAPT1/UBE2J2/CFTR/SEC31B/RYR3/TGFA/LBR/SAMD8/NUS1/MOSPD3/RHOA/WFS1/SORT1/MPDU1/CD1D/TMCC1/BCL2/CYP2S1/CD59/SPTLC2/JPH1/DOLPP1/DNAJC14/DST/MBTPS2/TMEM98/TMCC2/TBXAS1/CYP26A1/ZFYVE27/CREB3L2/PTGS2/CAMK2G/PITPNM1/NAT8L/CYB5R1/ARL6IP5/CYP2D6/FMN1/FKBP1B/KDELR1/RNF186/PGAP3/GPR37/HPD/SLC37A3/HLA-DRB5/DHRS3/LPCAT1/DHDDS
GO:0001217	GO:0001217	DNA-binding transcription repressor activity	137	0.356896	1.18603	0.04995	0.289263	tags=42%, list=32%, signal=30%	VAX1/HOXD9/TFAP2A/MSX2/IRX4/IRX5/FOXO1/ZNF749/NKX6-2/MZF1/GSC/IRX3/NKX3-2/NKX6-1/PRDM1/IRX1/ZNF599/TBX3/PURA/TBX21/NEUROG3/ZFHX3/HOXA2/CREM/INSM2/HOXB8/KCNIP3/ZNF3/HEY2/FEZF1/MSC/ETS2/NFE2L3/PROX1/ZNF688/PRDM2/E2F7/ZNF224/ZNF343/HAND1/ZNF529/OVOL1/CDX2/FOXQ1/IRX6/EMX1/ZNF177/ZNF140/MSX1/HES1/TBX18/JUN/AEBP2/ZEB2/SALL1/FOXO3/BCL6B/MNT
GO:0050817	GO:0050817	coagulation	108	0.369085	1.21288	0.04995	0.289263	tags=30%, list=21%, signal=24%	GATA5/GNAS/HSPB1/TRPC7/TEC/PROC/DOCK1/FOXA2/GNA12/ITGA2/VAV3/RAP2B/PDPK1/DTNBP1/STXBP3/CAV1/MAPK1/PRKCA/CD34/F11R/CSRP1/HPS6/GNB1/LMAN1/DOCK6/PDGFRA/GATA4/GNAQ/FYN/AP3B1/TSPAN8/GATA6
GO:0090092	GO:0090092	regulation of transmembrane receptor protein serine/threonine kinase signaling pathway	109	0.368066	1.21052	0.0509491	0.292863	tags=63%, list=50%, signal=32%	HSPA1A/DKK3/MSX2/BMP8A/TBX20/SOX11/GDF6/ZNF703/CREBBP/TWSG1/RASL11B/BMP7/TGFB2/DKK1/TFAP2B/FBN2/TGFB3/NPNT/FGF9/CDKN1C/TGFBR2/SMAD7/FZD1/PDPK1/LOX/CAV1/ABL1/NUMA1/ONECUT2/SNW1/GATA4/TGFB1I1/GDF10/PCSK6/FBXL15/MEN1/MSX1/HIPK2/HES1/ZC3H3/CDH5/SPTBN1/SMURF1/BMPER/MYOCD/HTRA3/SFRP4/MAGI2/MIR140/SPRY1/CIDEA/STUB1/RBPMS2/CSNK2B/WWTR1/ITGA8/ONECUT1/VWC2/GREM1/BMP8B/HTRA1/GDF15/LRP2/FST/RBPJ/SFRP2/NOTCH1/FOXD1/BMP6
GO:0005813	GO:0005813	centrosome	144	0.354455	1.18061	0.0519481	0.294246	tags=40%, list=35%, signal=27%	DYNLL1/AURKB/KIF15/HSPA1A/KCTD1/STIL/BRCA2/CCT4/ODF2L/ITSN2/CDKL2/RAB6C/NEK2/CEP250/TBCD/CCDC113/NINL/FSD1/TUBGCP3/MAD1L1/KIF23/SMAD7/KIF25/KIFAP3/NDRG1/CLIC4/UBR4/NUMA1/SNX10/UVRAG/CDK6/CEP55/CRMP1/SERINC5/RAD18/TAPT1/MTUS2/HOOK1/NPHP4/LZTS2/IFT140/HIPK1/PLA2G6/WDR35/CCNF/CLIP1/PLK1/BRSK1/CLASP1/KIF3A/CENPJ/RPS7/PSMA1/FBXO31/MARCKS/GNAI1/DCTN6
GO:0042175	GO:0042175	nuclear outer membrane-endoplasmic reticulum membrane network	287	0.332068	1.14333	0.0519481	0.294246	tags=42%, list=36%, signal=28%	TRIM59/TAPBP/IFNGR2/ELOVL2/ELOVL5/RTN1/FLRT2/HLA-DPB1/B3GAT1/EBPL/RHBDD1/HLA-H/CNIH3/HHATL/DRD1/DERL3/LMAN2/SACM1L/HPN/RPL27/HTRA2/HLA-F/TMC6/PTDSS2/EIF5A2/FMN2/HLA-DRA/UCHL1/PML/PDIA6/NOX4/RASGRP1/PLD3/GJC1/RYR2/CYP17A1/PKMYT1/ANKLE2/DTNBP1/RNF175/CAV1/PPM1L/GJA1/RIC3/SHISA2/RNF19B/PLD1/REEP1/MR1/LMAN1/MGLL/UBQLN4/RAB2A/TTYH1/HHAT/TMTC2/SREBF1/RANBP2/PNPLA2/ERN1/SHISA3/FAAH/KLHL14/DLG1/ERAP1/CAMK2B/CLN8/BOK/FAF1/APOB/NAV3/TAPT1/UBE2J2/CFTR/SEC31B/RYR3/TGFA/LBR/SAMD8/NUS1/MOSPD3/RHOA/WFS1/SORT1/MPDU1/CD1D/TMCC1/BCL2/CYP2S1/CD59/SPTLC2/JPH1/DOLPP1/DNAJC14/DST/MBTPS2/TMEM98/TMCC2/TBXAS1/CYP26A1/ZFYVE27/CREB3L2/PTGS2/CAMK2G/PITPNM1/NAT8L/CYB5R1/ARL6IP5/CYP2D6/FMN1/FKBP1B/KDELR1/RNF186/PGAP3/GPR37/HPD/SLC37A3/HLA-DRB5/DHRS3/LPCAT1/DHDDS
GO:0032989	GO:0032989	cellular component morphogenesis	366	0.32433	1.12414	0.0529471	0.296895	tags=39%, list=34%, signal=28%	FOXG1/AKAP13/VAX1/KIRREL3/MNX1/ABCA2/CXCL12/EPHA4/LHX1/FLRT2/BOC/SEMA4A/CNTN2/DAB2IP/NCKAP1/CTNND2/ITSN2/NDUFS6/IMPACT/PLEKHO1/SEMA4B/ACTN2/GDNF/EGR2/ISL1/BMP7/NKX6-1/UCHL1/SHC1/FSTL4/SEMA3B/SLITRK1/IRS2/MAG/DNM3/SEMA3A/NEUROG3/TPM1/ERBB2/MUL1/RERE/PLXNC1/HOXA2/SYT1/DAG1/ANKRD27/MYO16/FOXB1/DTNBP1/BDNF/MAPK1/PRKCA/TPPP/ROBO4/GJA1/ABL1/CSRP1/FEZF1/LZTS1/PLXNA4/PROX1/RASAL1/TLR2/SPP1/LMX1A/GAB2/SLITRK3/PDGFRA/VANGL2/PTK2/EFNA5/FYN/DSCAM/DAB1/DOK6/CYFIP1/HECW1/NEK3/NPTN/FGF8/CPNE9/KNDC1/WNT7A/CAMK2B/PARD3/NEFL/DLX5/GORASP1/CUX1/PHLDB1/EMX1/CRMP1/CTTN/NTF3/TLX2/SLIT3/CDH2/PHACTR1/PHOX2B/TRIO/ANK2/NGEF/SRC/B4GALT6/CNTNAP2/AUTS2/POU4F3/RHOA/CD44/LHX4/BARHL2/SNX2/BCL2/ITGA4/CELSR3/SPTBN1/SMURF1/TRPV2/ETV1/MARK2/ZEB2/NES/RIMS2/DICER1/ZFYVE27/SPTB/APBB2/CORO1B/SEMA6B/SPG11/GLI3/MTMR2/MAP2K1/BRSK1/CLASP1/KIF3A/GBX2/TIAM2/UNC13A/FBXO31/FIG4/DPYSL4/NCAM1
GO:0045785	GO:0045785	positive regulation of cell adhesion	177	0.346489	1.16663	0.0539461	0.296895	tags=37%, list=29%, signal=27%	EGFLAM/ITPKB/CXCL12/MYO10/NID1/HLA-DPB1/DOCK5/CD83/ADAM19/BMP7/PREX1/TGFB2/NPNT/TNFSF13B/RASGRP1/DOCK1/TGFBR2/FOXA2/TPM1/ZFHX3/ERBB2/SMAD7/ITGA2/VAV3/DAG1/AP3D1/KIFAP3/PDPK1/CAV1/PRKCA/CD81/F11R/ABL1/ETS1/FOXA1/FYN/CDK6/KLRK1/AP3B1/FOXF1/SPOCK2/EDIL3/HLX/CBFB/DPP4/MYADM/MEGF10/CCL28/ZBTB7B/CD55/EPO/CD47/CD46/CDH13/MYOC/FUT4/SRC/HES1/FOXC2/VNN1/IL2RA/RHOA/CD44/CD1D/FRMD5/ITGA4
GO:0048638	GO:0048638	regulation of developmental growth	158	0.350171	1.17445	0.0539461	0.296895	tags=32%, list=22%, signal=25%	DIO3/CXCL12/DUSP6/MAPK11/TBX20/SEMA4A/FGF20/ITSN2/SEMA4B/HTRA2/NKX6-1/FSTL4/SEMA3B/FGF9/GAMT/TGFBR2/MAG/SEMA3A/MAPK14/WNT2/MUL1/SMAD7/SYT1/ERBB4/BDNF/MAPK1/HEY2/GJA1/DLL1/ABL1/TBX5/PLXNA4/PROX1/SIX1/RASAL1/SPP1/PTK2/EFNA5/CDKN1B/DSCAM/CYFIP1/FXN/STC2/WT1/FGF8/CPNE9/GATA6/HLX/SOCS2/CACNA2D2
GO:0051726	GO:0051726	regulation of cell cycle	338	0.32533	1.12591	0.0539461	0.296895	tags=46%, list=41%, signal=29%	FOXG1/DYNLL1/CCND2/AURKB/HSPA1A/NR2F2/RPA2/CENPV/MSX2/RYBP/STIL/ZNF268/PRKAG2/BRCA2/SOX11/DAB2IP/ZNF703/PDE3A/RPL23/CDKL2/CDK18/TTBK1/HTRA2/RAB6C/MGA/BMP7/MYBL2/NEK2/CEP250/EGF/TGFB2/CCNY/PML/NINL/FSD1/CDKN1C/TBX3/MAD1L1/PSMA7/KIF23/MAPK14/ZFHX3/KIF25/ADAMTS1/PKP4/RXFP3/CCNC/INSM2/MYO16/PKMYT1/PUM1/PRMT1/TRIM39/CDKN3/PRKCA/ABL1/NUMA1/ARNTL/PPP1R9B/FOXA1/ZFP36L2/USP44/PROX1/RPS6KA2/E2F7/CGREF1/UVRAG/NUPR1/GJC2/CDK6/CCND1/CDKN1B/PPP1R10/NEUROG1/BAP1/FGF8/SOX9/ERN1/UIMC1/HCFC1/GATA6/KIF14/OVOL1/C10orf99/DLG1/TOP2A/TSC2/TP53I13/BTRC/DACT1/MIR193A/GADD45B/E2F3/PHOX2B/MEN1/MSX1/SRC/HIPK2/TGFA/HES1/MEIS2/KIF11/CENPE/RHOA/CDK12/HSPA2/PINX1/IRF6/BCL2/JUN/SPDYA/CDC25A/C6orf89/SLFN11/MYOCD/CCNF/APBB2/PLK1/PTGS2/NEK7/MNT/MAP2K1/BRSK1/RPTOR/CLASP1/CENPJ/PSMA1/YTHDC2/MIR10A/FBXO31/RUNX3/GNAI1/MAGI2/MKI67/DUSP1/FOXE3/BCL6/INCA1/USP22/SMOC2/CTCF/CDC25B/ZFP36L1/ZNF207/SPHK1/TIMP2/CDKN2D/BIN1/SIX3/BRD4/CUL9/CSNK1D/ZNF385A/WNT9A/CASP2
GO:0007346	GO:0007346	regulation of mitotic cell cycle	180	0.344321	1.16025	0.0549451	0.300263	tags=49%, list=42%, signal=29%	FOXG1/DYNLL1/CCND2/AURKB/HSPA1A/RPA2/ZNF268/BRCA2/BMP7/NEK2/CEP250/EGF/PML/NINL/FSD1/CDKN1C/MAD1L1/PSMA7/KIF25/ADAMTS1/MYO16/PKMYT1/PRMT1/TRIM39/PRKCA/ABL1/NUMA1/PPP1R9B/FOXA1/ZFP36L2/USP44/E2F7/GJC2/CDK6/CCND1/CDKN1B/PPP1R10/NEUROG1/FGF8/KIF14/OVOL1/DLG1/TOP2A/BTRC/DACT1/MIR193A/PHOX2B/TGFA/HES1/MEIS2/KIF11/CENPE/HSPA2/PINX1/BCL2/CDC25A/SLFN11/PLK1/NEK7/BRSK1/RPTOR/CLASP1/CENPJ/PSMA1/YTHDC2/FBXO31/GNAI1/MAGI2/MKI67/DUSP1/BCL6/USP22/SMOC2/CDC25B/ZFP36L1/ZNF207/SPHK1/TIMP2/CDKN2D/BRD4/CUL9/CSNK1D/ZNF385A/WNT9A/CASP2/PIM3/PCBP4/RPRM
GO:0043010	GO:0043010	camera-type eye development	154	0.350296	1.17143	0.0559441	0.301476	tags=60%, list=52%, signal=29%	VAX1/RDH13/TFAP2A/IRX5/DIO3/VIM/LHX1/SOX11/HCN1/TWIST1/TWSG1/HMGN1/NAGLU/CACNA1C/BMP7/TGFB2/TFAP2B/FBN2/DLX2/TGFBR2/TUB/WNT2/WNT2B/THRB/PITX3/CLIC4/DLL1/GNB1/MAN2A1/SLC17A6/PROX1/CALB1/PDGFRA/OSR2/CDKN1B/DSCAM/WT1/SDK1/SOX9/WNT7A/DLG1/PTF1A/FOXF2/HIPK2/COL4A1/HDAC1/FOXC2/NPHP4/PDE6B/IFT140/JUN/HIPK1/SOX8/ZEB2/NES/PDE6A/GLI3/OPN5/MAF/MIP/FOXE3/LPCAT1/SPRY1/ATOH7/SLC6A3/SLC17A7/SOX1/SIX3/WNT9A/CASP2/MFSD2A/FJX1/THY1/EPHB2/NF1/NRP1/TBX2/FZR1/FZD5/WNT6/FOXL2/COL8A2/GATA3/BCAR3/RET/FGF2/PAX2/ALDH1A2/BCL11B/EGFR/PHACTR4/POU4F2
GO:0061138	GO:0061138	morphogenesis of a branching epithelium	102	0.370002	1.21013	0.0559441	0.301476	tags=44%, list=33%, signal=30%	HOXA5/MSX2/LHX1/TBX20/HOXD11/GDNF/BMP7/EGF/PML/NPNT/TGFBR2/TBX3/SEMA3A/WNT2/WNT2B/DAG1/MET/CLIC4/ABL1/TACSTD2/FOXA1/RSPO2/PROX1/SIX1/VANGL2/PGR/HOXD13/WT1/FGF8/SOX9/FOXF1/DLG1/BTRC/SRC/CTSH/COL4A1/FGF1/FOXC2/TP63/BCL2/SOX8/SALL1/GLI3/PAX8/GBX2
GO:0007599	GO:0007599	hemostasis	108	0.365087	1.19974	0.0569431	0.303804	tags=30%, list=21%, signal=24%	GATA5/GNAS/HSPB1/TRPC7/TEC/PROC/DOCK1/FOXA2/GNA12/ITGA2/VAV3/RAP2B/PDPK1/DTNBP1/STXBP3/CAV1/MAPK1/PRKCA/CD34/F11R/CSRP1/HPS6/GNB1/LMAN1/DOCK6/PDGFRA/GATA4/GNAQ/FYN/AP3B1/TSPAN8/GATA6
GO:0045664	GO:0045664	regulation of neuron differentiation	306	0.327966	1.13081	0.0579421	0.303804	tags=41%, list=35%, signal=28%	FOXG1/DIO3/CXCL12/VIM/EPHA4/SOX11/SEMA4A/CNTN2/DAB2IP/GDF6/FGF20/ITSN2/IRX3/IMPACT/SEMA4B/KREMEN1/ITM2C/ISL1/BMP7/PREX1/NKX6-1/STMN2/DKK1/DLX2/FSTL4/SEMA3B/FKBP4/SLITRK1/MAG/DNM3/SEMA3A/NEUROG3/ARSB/ZFHX3/MUL1/PLXNC1/THRB/HOXA2/SYT1/ANKRD27/FZD1/BDNF/TCF12/HEY2/LBX1/DLL1/ABL1/FEZF1/RGMA/CASZ1/LZTS1/FOXA1/PLXNA4/PROX1/SIX1/RASAL1/SPP1/LMX1A/PTK2/DNMT3B/EFNA5/FYN/HOXD3/DSCAM/DAB1/NEUROG1/CYFIP1/HECW1/NKX2-2/NPTN/CPNE9/SDK1/SOX9/DTX1/KNDC1/WNT7A/SOCS2/CAMK2B/NEFL/GORASP1/CUX1/CNTN1/CRMP1/CTTN/EPO/NTF3/TLX2/CDH2/PHOX2B/NGEF/NCKIPSD/HES1/PTK7/RHOA/NME2/RTN4RL1/TOX/BARHL2/BCL2/SMURF1/TRPV2/SOX8/MARK2/ZEB2/RIMS2/FOXO3/ZFYVE27/CREB3L2/SEMA6B/CAMK2G/PTPN9/GLI3/MAP2K1/BRSK1/TIAM2/UNC13A/FBXO31/DENND5A/FIG4/ZNF804A/ROR1/EPHB3/FKBP1B/MAGI2
GO:0046879	GO:0046879	hormone secretion	130	0.356044	1.18036	0.0579421	0.303804	tags=38%, list=32%, signal=26%	STXBP5L/CRH/BMP8A/VGF/GNAS/MYRIP/PTPRN/CHGA/CPE/SOX11/NR1H4/ENSA/CACNA1C/ISL1/CACNA1E/NKX6-1/TFAP2B/GAL/IRS2/TBX3/FOXA2/NOS2/STXBP3/CRHR1/PRKCA/GJA1/CPT1A/ARNTL/SPP1/EFNA5/TACR2/SREBF1/SLC16A10/DPP4/KCNS3/PTPRN2/CACNA2D2/CARTPT/KCNC2/KCNB1/CFTR/RAPGEF4/ADCY8/RAPGEF3/PLA2G6/RIMS2/GRP/CAMK2G/PAX8
GO:0090287	GO:0090287	regulation of cellular response to growth factor stimulus	120	0.361671	1.19519	0.0579421	0.303804	tags=47%, list=38%, signal=30%	HSPA1A/DKK3/MSX2/SOX11/DAB2IP/ZNF703/CREBBP/TWSG1/RASL11B/FGF18/DKK1/TFAP2B/FBN2/TGFB3/NPNT/FGF9/FGF4/CDKN1C/TGFBR2/SMAD7/DCN/FZD1/PDPK1/LOX/CAV1/DLL1/ABL1/SHISA2/NUMA1/ONECUT2/SNW1/GATA4/CYFIP1/TGFB1I1/NPTN/PCSK6/NTF3/FBXL15/MEN1/MSX1/HIPK2/FGF1/HES1/CDH5/SMURF1/BMPER/MYOCD/MIR10A/HTRA3/SFRP4/MIR140/SPRY1/CIDEA/STUB1/SMOC2/RBPMS2
GO:0000978	GO:0000978	RNA polymerase II cis-regulatory region sequence-specific DNA binding	448	0.319323	1.11316	0.0589411	0.306968	tags=45%, list=40%, signal=29%	HOXA3/VAX1/HOXA5/HOXD9/ZNF549/PBX4/NR2F2/NPAS4/TFAP2A/KLF11/GATA5/ZNF551/ZNF773/OLIG1/SIX6/HLTF/PRDM15/EBF3/NKX6-2/MZF1/KLF14/ZNF268/ZNF613/ZNF354A/TBX20/GSC/SOX11/ZNF629/PAX3/NR1H4/TWIST1/ZNF416/ZNF814/ZNF570/EGR2/ISL1/NKX3-2/MYBL2/SATB2/NKX6-1/TFAP2B/ZIK1/ZNF689/ZIC2/DLX2/NHLH2/PRDM1/ZNF578/TBX3/ZNF783/ZNF229/FOXA2/NEUROG3/ZFHX3/NKX2-6/ZNF784/SMAD7/THRB/HOXB9/HOXA2/PITX3/ZNF710/ZNF143/SLC2A4RG/SNAPC3/ZSCAN10/ZNF17/ZNF586/ZNF215/KCNIP3/TCF12/ZNF530/ZNF496/HEY2/ZNF761/ZNF334/TBX5/FEZF1/ZNF492/MSC/ARNTL/ETS1/ETS2/ZNF197/NFE2L3/FOXA1/ONECUT2/ZNF34/NR1H3/ZSCAN18/PROX1/SIX1/PAX1/ZNF837/E2F7/DNMT3A/PGR/ZIC5/ZNF224/GATA4/HOXD3/NEUROG1/HAND1/SOX17/ZNF691/SREBF1/IRF4/NKX2-2/HOXD13/SMARCE1/WT1/SOX9/MBD3/MIXL1/ZNF354C/ZNF876P/FOXF1/ZFHX4/HCFC1/GATA6/OVOL1/EN2/PAX9/CDX2/FOXQ1/DLX5/ZNF500/ZNF136/ZNF251/EMX1/ZBTB7B/PTF1A/GMEB1/TLX2/TOX3/ZNF140/PHOX2B/GMEB2/BHLHE23/ZNF146/HES1/MEIS2/HDAC1/POU4F3/FOXC2/HOXA6/JUN/NEUROG2/CEBPD/EGR4/BHLHE22/AEBP2/EBF2/SOX8/ETV1/SALL1/FOXO3/SUB1/BCL6B/CREB3L2/HDAC4/GLI3/PAX8/BATF2/ZNF396/MAF/CEBPE/ZNF516/ESR2/ZNF8/MAFB/ZFP28/SP8/GTF2IRD1/ZSCAN12/HOXC4/ATOH7/ZNF623/HES6/ZNF470/FIGLA/GFI1/HOXB7/ZIC4/DLX4/BCL6/ZNF502/SMYD3/HOXC9/HOXB2/CTCF/VENTX/SOX1/ZNF574/TEAD1/ZNF621/LRRFIP1/TLX3/SIX3/MEF2C
GO:0004674	GO:0004674	protein serine/threonine kinase activity	163	0.34735	1.16578	0.0599401	0.31009	tags=49%, list=43%, signal=29%	AKAP13/AURKB/STK38L/RPS6KA1/MAP3K9/MAPK11/PRKAG2/CDKL2/CDK18/PAK4/TTBK1/WNK4/NEK2/DCLK2/MYLK/STK32B/TGFBR2/AATK/MAPK14/MAST3/PKMYT1/PDPK1/SQSTM1/MAPK1/PRKCA/CPNE3/SIK2/RPS6KA2/CAMKV/STK32C/CDK6/CLK4/DYRK2/STK17A/NEK3/MYO3A/STK32A/TESK2/ERN1/CAMK2B/ALPK2/HTATIP2/WNK2/TRIO/HIPK2/CDC42BPB/CDK12/NME2/CAMK2A/DAPK1/NLK/HIPK1/MARK2/PLK1/CAMK2G/NEK7/MAP2K1/BRSK1/SRPK1/CSNK1G1/MINK1/OBSCN/MAP4K1/FASTK/PRKG2/GRK6/MAPK6/LIMK1/CSNK1G2/CSNK2B/BRD4/CSNK1D/PTK2B/SRPK3/ULK1/PIM3/SPEG/BRAF/MAPK9/MAPK7
GO:0014069	GO:0014069	postsynaptic density	130	0.354662	1.17578	0.0619381	0.31621	tags=36%, list=30%, signal=26%	GRIK2/ATP1A1/IQSEC3/RPL6/SLC8A1/SH2D5/SYN3/SYN2/EPHA4/PRR12/CTNND2/RPL23/ACTN2/CPEB1/CACNA1C/GPHN/SLITRK1/DNM3/BSN/RPL7/PKP4/ERBB4/PDPK1/DTNBP1/MAPK1/LZTS1/PPP1R9B/SLITRK3/FYN/DAB1/EPB41/NPTN/DLG1/CACNG3/RPS14/TSC2/NETO2/CDH2/EGLN1/EPS8/LRFN5/SRC/ADD2/CAMK2A/ADCY8/SPTBN1/CACNG8
GO:0048812	GO:0048812	neuron projection morphogenesis	316	0.324844	1.12191	0.0619381	0.31621	tags=39%, list=34%, signal=27%	FOXG1/VAX1/KIRREL3/MNX1/CXCL12/EPHA4/LHX1/FLRT2/BOC/SEMA4A/CNTN2/DAB2IP/NCKAP1/CTNND2/ITSN2/IMPACT/SEMA4B/GDNF/EGR2/ISL1/BMP7/NKX6-1/UCHL1/SHC1/FSTL4/SEMA3B/SLITRK1/IRS2/MAG/DNM3/SEMA3A/NEUROG3/ERBB2/MUL1/RERE/PLXNC1/HOXA2/SYT1/DAG1/ANKRD27/MYO16/FOXB1/DTNBP1/BDNF/MAPK1/PRKCA/ROBO4/GJA1/ABL1/FEZF1/LZTS1/PLXNA4/RASAL1/SPP1/LMX1A/GAB2/SLITRK3/VANGL2/PTK2/EFNA5/FYN/DSCAM/DAB1/DOK6/CYFIP1/HECW1/NEK3/NPTN/FGF8/CPNE9/KNDC1/WNT7A/CAMK2B/PARD3/NEFL/DLX5/GORASP1/CUX1/EMX1/CRMP1/CTTN/NTF3/TLX2/SLIT3/CDH2/PHACTR1/PHOX2B/TRIO/NGEF/SRC/B4GALT6/CNTNAP2/AUTS2/POU4F3/RHOA/LHX4/BARHL2/BCL2/ITGA4/CELSR3/SPTBN1/SMURF1/TRPV2/ETV1/MARK2/ZEB2/RIMS2/DICER1/ZFYVE27/SPTB/APBB2/SEMA6B/SPG11/GLI3/MAP2K1/BRSK1/KIF3A/GBX2/TIAM2/UNC13A/FBXO31/DPYSL4/NCAM1
GO:0016049	GO:0016049	cell growth	178	0.343848	1.15796	0.0629371	0.317137	tags=42%, list=33%, signal=29%	AKAP13/HSPA1A/RPS6KA1/CXCL12/SEMA4A/ITSN2/IMPACT/SEMA4B/HPN/PAK4/BCAR1/NKX6-1/TGFB2/PML/FSTL4/SEMA3B/TGFBR2/FBLN5/MAG/SEMA3A/ERBB2/MUL1/SMAD7/SYT1/BDNF/GJA1/ABL1/SESN2/ARIH2/PPP1R9B/PTCH2/PLXNA4/RASAL1/SPP1/LMX1A/GATA4/EFNA5/OSGIN1/CDKN1B/DSCAM/CYFIP1/SOX17/FXN/BAP1/WT1/CPNE9/SOX9/KIF14/SOCS2/ADRA1A/EMX1/CTTN/SLIT3/TNK1/MSX1/AUTS2/POU4F3/RHOA/BARHL2/BCL2/ITGA4/SMURF1/TRPV2/ZEB2/RIMS2/MYOCD/ZFYVE27/APBB2/SEMA6B/SPG11/GNG4/RPTOR/UNC13A/ESR2
GO:0044770	GO:0044770	cell cycle phase transition	159	0.346691	1.16288	0.0629371	0.317137	tags=46%, list=41%, signal=28%	DYNLL1/CCND2/AURKB/RPA2/KLF11/ENSA/MCM6/CDK18/NEK2/CEP250/CCNY/PML/NINL/MAD1L1/PSMA7/ADAMTS1/MYO16/PKMYT1/PRMT1/TRIM39/CDKN3/LZTS1/PPP1R9B/ZFP36L2/USP44/E2F7/GJC2/CDK6/CCND1/CDKN1B/NEUROG1/UIMC1/KIF14/OVOL1/C10orf99/BTRC/DACT1/MIR193A/E2F3/FBXL15/PHOX2B/MEN1/EPS8/CENPE/HSPA2/PINX1/CAMK2A/BCL2/SPDYA/CDC25A/NES/SLFN11/CCNF/PLK1/BRSK1/RPTOR/CLASP1/CENPJ/PSMA1/MIR10A/FBXO31/DUSP1/GFI1/CDC25B/ZFP36L1/ZNF207/CDC34/CDKN2D/SIX3/BRD4/CSNK1D/ZNF385A/CASP2
GO:0015630	GO:0015630	microtubule cytoskeleton	340	0.323195	1.11872	0.0639361	0.320093	tags=41%, list=36%, signal=28%	DYNLL1/AURKB/KIF15/HSPA1A/CENPV/KCTD1/NAV1/SLC8A1/ABCA2/SPAG6/STIL/HSPB1/BRCA2/CCT4/MAP7/C5orf49/SLMAP/ODF2L/ITSN2/CDKL2/KIF21B/TTBK1/RAB6C/NEK2/CEP250/KIF6/FMN2/KIF19/TBCD/TEKT1/DCLK2/DNAH17/CCDC113/NINL/FSD1/CCDC114/FKBP4/RAB28/POLR2C/TUBGCP3/DNM3/MAD1L1/KIF23/MAPK14/CLIP2/BCAS3/SMAD7/KIF25/PKP4/CLIC5/FAM110A/KIFAP3/NDRG1/DTNBP1/CLIC4/UBR4/SNPH/MAPK1/KLC2/TPPP/AGBL5/SPAG17/NUMA1/REEP1/DNAH6/SNX10/STAU1/PTK2/UVRAG/KIF17/CDK6/KIF12/EPB41/CEP55/AGBL4/NEIL1/KIF14/DLG1/CAMK2B/TBCK/NICN1/TTC23L/KLC4/GTF2F2/CAMSAP1/TOP2A/CRMP1/NAV3/CTTN/SERINC5/RAD18/TAPT1/MTUS2/LRWD1/RADIL/IKBKG/NUDC/HOOK1/KIF11/TACC1/CENPE/NPHP4/HSPA2/LZTS2/PINX1/KIF1C/IFT140/EML4/PXN/EML6/DNALI1/HIPK1/PLA2G6/SHROOM3/DST/CCDC65/BCL10/WDR35/CCNF/CLIP1/DNAH9/PLK1/NEK7/MAP2K1/BRSK1/CLASP1/KIF3A/CENPJ/RPS7/PSMA1/FBXO31/ZNF804A/MARCKS/GNAI1/DCTN6/PTP4A1/SNAP29/SHROOM1/RASSF5/FAM110B
GO:0031175	GO:0031175	neuron projection development	433	0.318871	1.11102	0.0649351	0.320302	tags=39%, list=35%, signal=28%	FOXG1/VAX1/KIRREL3/NCAM2/MNX1/CXCL12/VIM/EPHA4/LHX1/FLRT2/BOC/SEMA4A/CNTN2/DAB2IP/CRTAC1/NCKAP1/CTNND2/ITSN2/IMPACT/SEMA4B/PAK4/GDNF/KREMEN1/EGR2/ITM2C/ISL1/BMP7/RASGRF1/PREX1/NKX6-1/SLC12A5/STMN2/DKK1/UCHL1/SHC1/FSTL4/SEMA3B/FKBP4/EFHD1/SLITRK1/IRS2/MAG/DNM3/SEMA3A/NEUROG3/ARSB/BTBD8/ERBB2/MUL1/RERE/PLXNC1/HOXA2/CDH1/FRYL/SYT1/DAG1/ANKRD27/MYO16/FOXB1/FZD1/DTNBP1/BDNF/PRMT1/MAPK1/PRKCA/ROBO4/GJA1/ABL1/FEZF1/RGMA/LZTS1/PPP1R9B/PLXNA4/RASAL1/SPP1/LMX1A/GAB2/SLITRK3/VANGL2/PTK2/EFNA5/FYN/DSCAM/DAB1/DOK6/CYFIP1/HECW1/NEK3/NPTN/FGF8/CPNE9/SDK1/KNDC1/WNT7A/CAMK2B/PARD3/NEFL/DLX5/GORASP1/CUX1/CAMSAP1/CNTN1/EMX1/CRMP1/CTTN/EPO/NTF3/TLX2/SLIT3/CDH2/PHACTR1/PHOX2B/TRIO/WDR5/NGEF/NCKIPSD/MYOC/SRC/B4GALT6/CNTNAP2/HES1/AUTS2/POU4F3/PTK7/RHOA/TSPO/NME2/RTN4RL1/LHX4/TOX/CAMK2A/BARHL2/BCL2/JUN/ITGA4/CELSR3/SPTBN1/SMURF1/TRPV2/ETV1/MARK2/ZEB2/RIMS2/DICER1/ZFYVE27/SPTB/APBB2/CREB3L2/SEMA6B/SPG11/CAMK2G/PTPN9/GLI3/LAMB1/MAP2K1/BRSK1/KIF3A/GBX2/TIAM2/UNC13A/FBXO31/DENND5A/FIG4/ZNF804A/DPYSL4/NCAM1/ROR1/FAT4/EPHB3/FKBP1B/MAGI2
GO:0048589	GO:0048589	developmental growth	276	0.327805	1.12842	0.0649351	0.320302	tags=37%, list=32%, signal=27%	AKAP13/HOXA5/MSX2/DIO3/GNAS/CXCL12/DUSP6/MAPK11/STIL/BRCA2/LHX1/TBX20/SEMA4A/TEC/FGF20/ITSN2/NDUFS6/IMPACT/SEMA4B/HTRA2/NKX6-1/SLC12A5/TGFB2/FSTL4/SEMA3B/FGF9/ETNK2/SLITRK1/GAMT/TGFBR2/FBLN5/MAG/SEMA3A/MAPK14/WNT2/MUL1/SMAD7/SYT1/DAG1/ERBB4/BDNF/CLIC4/NINJ2/MAPK1/HEY2/CD81/GJA1/DLL1/ABL1/TBX5/GSN/ARIH2/RSPO2/PLXNA4/PROX1/SIX1/RASAL1/SPP1/VANGL2/PTK2/GATA4/EFNA5/CDKN1B/DSCAM/ANKRD11/CYFIP1/FXN/STC2/HOXD13/WT1/FGF8/CPNE9/SOX9/WNT7A/GATA6/HLX/LEPR/SOCS2/ADRA1A/CACNA2D2/EMX1/CTTN/SLIT3/HEG1/FGF1/AUTS2/POU4F3/PTK7/FOXC2/LZTS2/BARHL2/BCL2/ITGA4/SMURF1/TRPV2/ZEB2/RIMS2/SALL1/FOXO3/ZFYVE27/SEMA6B/SPG11/GLI3
GO:0009952	GO:0009952	anterior/posterior pattern specification	120	0.359437	1.18781	0.0659341	0.320302	tags=50%, list=42%, signal=29%	HOXA3/HOXA5/HOXD9/NR2F2/HOXA4/MSX2/LHX1/ALX4/DKK1/TBX3/FOXA2/ALX1/WNT2/WNT2B/HOXB9/HOXA2/HOXB8/FOXB1/HEY2/DLL1/FEZF1/ETS2/DMRT2/PAX1/VANGL2/GATA4/HOXD3/NEUROG1/SOX17/HOXD13/WT1/FGF8/PCSK6/FOXF1/CDX2/HOXD8/WDR77/DLL3/MSX1/HIPK2/HES1/FOXC2/TBX18/HOXA6/HIPK1/ZEB2/GLI3/GBX2/HOXC4/HES6/HOXB7/BASP1/HOXC9/HOXB2/SIX3/EMX2/CELSR1/KAT2A/HOXC8/MEOX2
GO:0043161	GO:0043161	proteasome-mediated ubiquitin-dependent protein catabolic process	118	0.357809	1.18154	0.0659341	0.320302	tags=56%, list=47%, signal=30%	AURKB/HSPA1A/RYBP/RPL11/DERL3/PPP2R5C/RNF14/FHIT/UCHL1/PML/TBX21/PSMA7/GNA12/SMAD7/UBXN11/RNF175/CAV1/TRIM39/NKD2/RNF19B/DET1/ARNTL/ARIH2/USP44/UBQLN4/HECW1/PRICKLE1/KIF14/UBE2G1/FAF1/HECTD3/BTRC/FOXF2/FBXL15/UBE2J2/WFS1/TRIM2/SMURF1/KCTD2/CCNF/PLK1/DDA1/PSMA1/FBXO31/SGTA/TRIB1/NUB1/RNF186/N4BP1/STUB1/FBXO44/CDC34/CSNK1D/WWTR1/KCTD10/FBXL14/FBXL13/UBE2J1/MAPK9/FBXL5/PSMC4/HERC2/PSMB4/CLEC16A/FZR1/UBE4B
GO:0048858	GO:0048858	cell projection morphogenesis	328	0.323823	1.12001	0.0669331	0.320302	tags=38%, list=33%, signal=27%	FOXG1/VAX1/KIRREL3/MNX1/CXCL12/EPHA4/LHX1/FLRT2/BOC/SEMA4A/CNTN2/DAB2IP/NCKAP1/CTNND2/ITSN2/IMPACT/PLEKHO1/SEMA4B/GDNF/EGR2/ISL1/BMP7/NKX6-1/UCHL1/SHC1/FSTL4/SEMA3B/SLITRK1/IRS2/MAG/DNM3/SEMA3A/NEUROG3/ERBB2/MUL1/RERE/PLXNC1/HOXA2/SYT1/DAG1/ANKRD27/MYO16/FOXB1/DTNBP1/BDNF/MAPK1/PRKCA/ROBO4/GJA1/ABL1/FEZF1/LZTS1/PLXNA4/RASAL1/SPP1/LMX1A/GAB2/SLITRK3/VANGL2/PTK2/EFNA5/FYN/DSCAM/DAB1/DOK6/CYFIP1/HECW1/NEK3/NPTN/FGF8/CPNE9/KNDC1/WNT7A/CAMK2B/PARD3/NEFL/DLX5/GORASP1/CUX1/EMX1/CRMP1/CTTN/NTF3/TLX2/SLIT3/CDH2/PHACTR1/PHOX2B/TRIO/NGEF/SRC/B4GALT6/CNTNAP2/AUTS2/POU4F3/RHOA/CD44/LHX4/BARHL2/SNX2/BCL2/ITGA4/CELSR3/SPTBN1/SMURF1/TRPV2/ETV1/MARK2/ZEB2/NES/RIMS2/DICER1/ZFYVE27/SPTB/APBB2/CORO1B/SEMA6B/SPG11/GLI3/MAP2K1/BRSK1/KIF3A/GBX2/TIAM2/UNC13A/FBXO31
GO:0008284	GO:0008284	positive regulation of cell population proliferation	362	0.321304	1.1137	0.0679321	0.320302	tags=38%, list=33%, signal=27%	FOXG1/HOXA3/CCND2/CRH/TSPYL5/CXCL12/TNFRSF11A/PTPRN/ZNF268/CLEC11A/LHX1/TBX20/HMX2/SOX11/DMRTA2/HLA-DPB1/FOXP1/ZNF703/TWIST1/FGF20/RPL23/HPN/GDNF/ISL1/GLP2R/EGF/TGFB2/FGF18/EIF5A2/TFAP2B/NEAT1/TGFB3/PML/SHC1/FGF9/TNFSF13B/BNC1/FGF4/IRS2/TGFBR2/TBX3/FBLN5/PURA/MAPK14/WNT2/NKX2-6/ERBB2/ITGA2/PITX3/ADAMTS1/VAV3/ERBB4/COL18A1/PDPK1/PRMT1/MAPK1/CCR3/FLT3/PRKCA/HEY2/CD81/GJA1/DLL1/ABL1/TBX5/ETS1/PROX1/SIX1/GAB2/PDGFRA/PDGFC/MALAT1/OSR2/PTK2/IGF1R/GJC2/CDK6/CCND1/CDKN1B/FXN/FGF8/SOX9/FOXF1/ERN1/MARCKSL1/WNT7A/GATA6/KIF14/HLX/DLG1/CDX2/DPP4/DLX5/MEGF10/WDR77/POU3F3/CD55/EPO/NTF3/CD47/CD46/CDH13/E2F3/HIPK2/CTSH/TGFA/FGF1/HES1/MEIS2/HDAC1/PTH1R/IL2RA/TSPO/NME2/TP63/TOX/CD1D/BCL2/JUN/ITGA4/SPDYA/EGR4/HIPK1/SOX8/NES/MYOCD/HDAC4/PTGS2/GLI3/LAMB1/HCK/RPTOR/VSTM2A/HLA-DMB/MIR10A/CBX8
GO:0060548	GO:0060548	negative regulation of cell death	376	0.320638	1.11223	0.0679321	0.320302	tags=36%, list=32%, signal=26%	GRIK2/CCND2/AURKB/HSPA1A/TFAP2A/MSX2/CRH/FOXO1/AIFM2/RPS6KA1/ITPKB/FHL2/CXCL12/CHGA/STIL/HSPB1/ZNF268/SOX11/FOXP1/NR1H4/RHBDD1/TWIST1/FGF20/PDE3A/IMPACT/HPN/PAK4/GDNF/HTRA2/HLA-F/ISL1/BMP7/NKX3-2/DKK1/FMN2/TFAP2B/PROC/TGFB3/SHC1/TMBIM1/FGF4/FAIM2/IRS2/TBX3/MAG/GLO1/PDE8A/NKX2-6/DCPS/TRADD/MET/PTMA/FOXB1/FZD1/ANKLE2/KIFAP3/PDPK1/BDNF/SQSTM1/CBL/CAV1/PRKCA/HEY2/CD34/DLL1/ABL1/NNT/SIX1/PTK2/IGF1R/NUPR1/GATA4/FYN/CDKN1B/PPP1R10/FXN/TNFAIP8/WT1/FGF8/MYO18A/SOX9/PRDX5/IER3/WNT7A/GATA6/KIF14/EN2/SOCS2/FOXQ1/NEFL/BOK/POU3F3/HTATIP2/CTTN/EPO/RAD18/NTF3/DNAJB6/TOX3/IKBKG/MSX1/PTRH2/SRC/HIPK2/CTSH/DFFA/HDAC1/FOXC2/VNN1/DHRS2/RHOA/NME2/GABRB3/CD44/NOL3/WFS1/LHX4/CDH5/DAPK1/BCL2/JUN/GABRB2/SOX8/AP2B1/NES/BCL10/MYOCD/APBB2/ANGPTL4/PLK1/PTGS2/GLI3/PAX8/MNT/MYD88/HCK/OXR1
GO:0120039	GO:0120039	plasma membrane bounded cell projection morphogenesis	326	0.32382	1.11939	0.0679321	0.320302	tags=38%, list=33%, signal=27%	FOXG1/VAX1/KIRREL3/MNX1/CXCL12/EPHA4/LHX1/FLRT2/BOC/SEMA4A/CNTN2/DAB2IP/NCKAP1/CTNND2/ITSN2/IMPACT/PLEKHO1/SEMA4B/GDNF/EGR2/ISL1/BMP7/NKX6-1/UCHL1/SHC1/FSTL4/SEMA3B/SLITRK1/IRS2/MAG/DNM3/SEMA3A/NEUROG3/ERBB2/MUL1/RERE/PLXNC1/HOXA2/SYT1/DAG1/ANKRD27/MYO16/FOXB1/DTNBP1/BDNF/MAPK1/PRKCA/ROBO4/GJA1/ABL1/FEZF1/LZTS1/PLXNA4/RASAL1/SPP1/LMX1A/GAB2/SLITRK3/VANGL2/PTK2/EFNA5/FYN/DSCAM/DAB1/DOK6/CYFIP1/HECW1/NEK3/NPTN/FGF8/CPNE9/KNDC1/WNT7A/CAMK2B/PARD3/NEFL/DLX5/GORASP1/CUX1/EMX1/CRMP1/CTTN/NTF3/TLX2/SLIT3/CDH2/PHACTR1/PHOX2B/TRIO/NGEF/SRC/B4GALT6/CNTNAP2/AUTS2/POU4F3/RHOA/CD44/LHX4/BARHL2/SNX2/BCL2/ITGA4/CELSR3/SPTBN1/SMURF1/TRPV2/ETV1/MARK2/ZEB2/RIMS2/DICER1/ZFYVE27/SPTB/APBB2/CORO1B/SEMA6B/SPG11/GLI3/MAP2K1/BRSK1/KIF3A/GBX2/TIAM2/UNC13A/FBXO31
GO:0000003	GO:0000003	reproduction	452	0.317429	1.10716	0.0689311	0.320302	tags=37%, list=32%, signal=27%	HOXD9/NR2F2/FNDC3A/MSX2/GLRA1/CRH/IRX5/VGF/SMC1B/PTPRN/SPAG6/BRCA2/LHX1/CCT4/DMRTA2/RHBDD1/TRPC7/REC8/DRD1/PDE3A/SLCO4C1/BRD2/CDKL2/PRLHR/OPRM1/CDYL/AMBP/DRD5/ADAM19/BMP7/NEK2/HMX3/CCDC63/ANTXR1/TGFB2/EIF5A2/FMN2/CABYR/TGFB3/TAF4/GOLGA3/FGF9/NHLH2/PRDM1/ETNK2/BNC1/FKBP4/GAMT/TGFBR2/TBX3/MORN2/TUBGCP3/SEMA3A/MAPK14/WNT2/WNT2B/THRB/ITGA2/NCOR2/ADAMTS1/CREM/DCN/CYP17A1/PKMYT1/CLIC5/PUM1/CLIC4/LGR5/PCDHGA4/CBL/MAPK1/CRHR1/HEY2/DMRT3/GJA1/TFEB/NUMA1/ARNTL/ETS1/PPP1R9B/FOXA1/GABRB1/DMRT2/CHD5/SPP1/E2F7/CAPN2/CCDC42/PDGFRA/DNMT3A/SYCE1L/PGR/PTK2/NUPR1/GATA4/CCND1/CDKN1B/TACR2/NEUROG1/IMMP2L/HAND1/SOX17/STC2/HOXD13/WT1/FGF8/TSPAN8/SOX9/TESK2/WNT7A/GATA6/OVOL1/LEPR/DLG1/CDX2/MND1/BIK/BOK/WDR77/TOP2A/ZMYND15/APOB/GJB2/EPO/DNAJB6/CD46/ACOX1/SLIT3/FOXF2/EGLN1/MEN1/CFTR/MSX1/KDM3A/SRC/HOOK1/HES1/ASH1L/ADAMTS2/NPHP4/TP63/LHX4/HSPA2/DAZAP1/BCL2/BOLL/SPDYA/CDC25A/PLA2G6/SOX8/ARID4B/PTGDR/SALL1/ANGPT2/MYOCD/FOXO3/STAG3/CCNF/PLK1/HDAC4/PTGS2/GLI3/TOP3A/MAP2K1/SRPK1
GO:0005783	GO:0005783	endoplasmic reticulum	406	0.319198	1.11024	0.0689311	0.320302	tags=40%, list=36%, signal=28%	ATP1A1/HSPA1A/ATP11A/RPL6/TMTC4/GLRA1/TRIM59/VGF/TAPBP/IFNGR2/ELOVL2/ELOVL5/LRBA/EPHA4/RTN1/ZDHHC12/EBPL/ANK1/RHBDD1/HHATL/SLMAP/DERL3/SACM1L/RPL41/OPRM1/MINPP1/RPL27/HTRA2/HLA-F/TMC6/PROC/FUCA2/PML/PDIA6/NOX4/YKT6/SEMA3B/FAIM2/ADAMTS5/RYR2/ARSB/RRAS2/DUOX2/PHTF1/GPR85/DAG1/CYP17A1/ARSD/PKMYT1/COL18A1/ANKLE2/KIFAP3/TRAPPC9/KCNIP3/SQSTM1/CAV1/FLT3/PRKCA/MOSPD2/SHISA2/RNF19B/HPS6/REEP1/RGMA/MAMDC2/MR1/PACS2/UGGT1/KCNQ1/SNX10/SPP1/PDE3B/STAU1/CAPN2/ITIH2/PDGFC/UVRAG/FYN/FCRLB/TTYH1/LYNX1/TFG/ZDHHC21/SERAC1/HHAT/TMTC2/RPS21/STC2/ZDHHC3/SLC27A1/PNPLA2/PCSK6/PDE9A/ZDHHC7/ERN1/WNT7A/KLHL14/DLG1/ERAP1/CAMK2B/KL/CLN8/PTPRN2/BOK/FAF1/APOB/MLC1/TAPT1/CDH2/RPL36AL/MEN1/UBE2J2/SEC31B/SCG3/MYOC/RYR3/HTR5A/MXRA8/MATN3/COL4A1/SAMD8/NUS1/TMTC1/RPL13/TSPO/HGFAC/DUOX1/NOL3/TP63/WFS1/ZDHHC14/ALG10B/KIF1C/CD1D/TMCC1/RAB32/BCL2/CYP2S1/JPH1/ADAMTS7/TMEM98/TMCC2/ZFYVE27/ULBP1/CREB3L2/PTGS2/CAMK2G/LAMB1/MAP2K1/SRPK1/NAT8L/YTHDC2/TMEM64/FIG4/CYP2D6/PDE2A/FKBP1B/KDELR1/GPR37/MIP/PTP4A1/PGS1/LPCAT1/DHDDS
GO:0022414	GO:0022414	reproductive process	452	0.317429	1.10716	0.0689311	0.320302	tags=37%, list=32%, signal=27%	HOXD9/NR2F2/FNDC3A/MSX2/GLRA1/CRH/IRX5/VGF/SMC1B/PTPRN/SPAG6/BRCA2/LHX1/CCT4/DMRTA2/RHBDD1/TRPC7/REC8/DRD1/PDE3A/SLCO4C1/BRD2/CDKL2/PRLHR/OPRM1/CDYL/AMBP/DRD5/ADAM19/BMP7/NEK2/HMX3/CCDC63/ANTXR1/TGFB2/EIF5A2/FMN2/CABYR/TGFB3/TAF4/GOLGA3/FGF9/NHLH2/PRDM1/ETNK2/BNC1/FKBP4/GAMT/TGFBR2/TBX3/MORN2/TUBGCP3/SEMA3A/MAPK14/WNT2/WNT2B/THRB/ITGA2/NCOR2/ADAMTS1/CREM/DCN/CYP17A1/PKMYT1/CLIC5/PUM1/CLIC4/LGR5/PCDHGA4/CBL/MAPK1/CRHR1/HEY2/DMRT3/GJA1/TFEB/NUMA1/ARNTL/ETS1/PPP1R9B/FOXA1/GABRB1/DMRT2/CHD5/SPP1/E2F7/CAPN2/CCDC42/PDGFRA/DNMT3A/SYCE1L/PGR/PTK2/NUPR1/GATA4/CCND1/CDKN1B/TACR2/NEUROG1/IMMP2L/HAND1/SOX17/STC2/HOXD13/WT1/FGF8/TSPAN8/SOX9/TESK2/WNT7A/GATA6/OVOL1/LEPR/DLG1/CDX2/MND1/BIK/BOK/WDR77/TOP2A/ZMYND15/APOB/GJB2/EPO/DNAJB6/CD46/ACOX1/SLIT3/FOXF2/EGLN1/MEN1/CFTR/MSX1/KDM3A/SRC/HOOK1/HES1/ASH1L/ADAMTS2/NPHP4/TP63/LHX4/HSPA2/DAZAP1/BCL2/BOLL/SPDYA/CDC25A/PLA2G6/SOX8/ARID4B/PTGDR/SALL1/ANGPT2/MYOCD/FOXO3/STAG3/CCNF/PLK1/HDAC4/PTGS2/GLI3/TOP3A/MAP2K1/SRPK1
GO:0043269	GO:0043269	regulation of ion transport	259	0.328328	1.12672	0.0689311	0.320302	tags=39%, list=33%, signal=27%	ATP1A1/CRH/KCNC3/SLC8A1/CXCL12/TNFRSF11A/KCNJ10/HCN1/CNIH3/TWIST1/KCNK13/FGF20/SLMAP/DRD1/OPRM1/ACTN2/GDNF/CACNA1C/STAC2/WNK4/KCNH4/CACNA1E/RASGRF1/EGF/KCNJ3/CHRNA6/GAL/PML/MYLK/KCNK10/IRS2/RYR2/FGF14/SYT1/CLIC5/ORAI1/PDPK1/DTNBP1/CLIC4/KCNIP3/CAV1/CRHR1/GJA1/ABL1/TSPAN13/KCNS2/KCNQ1/FYN/GJC2/TACR2/KCNJ6/HECW1/EPB41/STC2/FXYD6/KCNE1/DLG1/CAMK2B/KCNS3/NEFL/CACNA2D2/CACNG3/HRH3/SYT15/CNTN1/KCNAB3/KCNC2/CNKSR3/EPO/NETO2/WNK2/KCNN2/KCNB1/CFTR/DPP6/ANK2/MLLT6/SLC6A1/RHOA/TSPO/WFS1/HSPA2/ALG10B/CAMK2A/DAPK1/KCNQ5/BCL2/JPH1/KCNG1/YWHAQ/KCNH2/CACNG8/PLA2G6/TRPV2/CTSS/PTGS2/CAMK2G/HCN2/SLC6A9/ARL6IP5/TPCN2/SFRP4
GO:0032990	GO:0032990	cell part morphogenesis	331	0.322892	1.11692	0.0709291	0.32641	tags=38%, list=33%, signal=27%	FOXG1/VAX1/KIRREL3/MNX1/CXCL12/EPHA4/LHX1/FLRT2/BOC/SEMA4A/CNTN2/DAB2IP/NCKAP1/CTNND2/ITSN2/NDUFS6/IMPACT/PLEKHO1/SEMA4B/GDNF/EGR2/ISL1/BMP7/NKX6-1/UCHL1/SHC1/FSTL4/SEMA3B/SLITRK1/IRS2/MAG/DNM3/SEMA3A/NEUROG3/ERBB2/MUL1/RERE/PLXNC1/HOXA2/SYT1/DAG1/ANKRD27/MYO16/FOXB1/DTNBP1/BDNF/MAPK1/PRKCA/ROBO4/GJA1/ABL1/FEZF1/LZTS1/PLXNA4/RASAL1/SPP1/LMX1A/GAB2/SLITRK3/VANGL2/PTK2/EFNA5/FYN/DSCAM/DAB1/DOK6/CYFIP1/HECW1/NEK3/NPTN/FGF8/CPNE9/KNDC1/WNT7A/CAMK2B/PARD3/NEFL/DLX5/GORASP1/CUX1/EMX1/CRMP1/CTTN/NTF3/TLX2/SLIT3/CDH2/PHACTR1/PHOX2B/TRIO/NGEF/SRC/B4GALT6/CNTNAP2/AUTS2/POU4F3/RHOA/CD44/LHX4/BARHL2/SNX2/BCL2/ITGA4/CELSR3/SPTBN1/SMURF1/TRPV2/ETV1/MARK2/ZEB2/NES/RIMS2/DICER1/ZFYVE27/SPTB/APBB2/CORO1B/SEMA6B/SPG11/GLI3/MAP2K1/BRSK1/KIF3A/GBX2/TIAM2/UNC13A/FBXO31
GO:0001667	GO:0001667	ameboidal-type cell migration	184	0.339599	1.14636	0.0719281	0.32641	tags=58%, list=50%, signal=30%	NR2F2/CENPV/SLC8A1/HSPB1/SEMA4A/DAB2IP/FOXP1/TWIST1/DOCK5/SEMA4B/CLEC14A/GDNF/BCAR1/ISL1/BMP7/TGFB2/FGF18/PRR5L/PML/SEMA3B/FGF4/DOCK1/TGFBR2/SEMA3A/TNS1/ARSB/ALX1/GNA12/BCAS3/ITGA2/DCN/MET/ERBB4/PDPK1/PRKCA/GJA1/ABL1/ETS1/TACSTD2/PROX1/AMOTL2/PTK2/SOX17/FGF8/SOX9/MIXL1/WNT7A/DPP4/MIR193A/MCC/CDH13/PHOX2B/SRC/CTSH/FGF1/NUS1/FOXC2/RHOA/CDH5/JUN/PXN/ITGA4/BMPER/SOX8/ZEB2/LTB4R2/ANGPT2/CORO1B/SEMA6B/PTGS2/CLASP1/GBX2/MIR10A/LPXN/ENPP2/HAS1/CEACAM1/SMOC2/CORO1C/CSNK2B/EFNA1/PFN1/MEF2C/IQSEC1/PTK2B/MYH9/MEOX2/MEGF8/GREM1/ADAMTS9/NF1/PTPN23/FLT4/SPARC/NRP1/MMP9/MIR129-2/EMP2/GATA3/MACF1/PRKD1/NOTCH1/RET/FGF2/ITGB1BP1/FAP
GO:0003012	GO:0003012	muscle system process	173	0.341255	1.14781	0.0719281	0.32641	tags=43%, list=40%, signal=27%	AKAP13/ATP1A1/GATA5/GLRA1/FOXO1/SLC8A1/VIM/CHGA/TBX20/DOCK5/SLMAP/DRD1/NDUFS6/ACTN2/GDNF/CACNA1C/STAC2/KCNJ3/NPNT/MYLK/GNAO1/GAMT/GJC1/RYR2/TPM1/SMAD7/ITGA2/DAG1/SSPN/CAV1/PRKCA/HEY2/GJA1/CTNNA3/GSN/KCNQ1/PTK2/GATA4/TACR2/NEUROG1/PDE9A/KCNE1/GATA6/MYOM3/DLG1/ADRA1A/CAMK2B/CTTN/NUP155/KCNN2/ANK2/MYOC/RHOA/PXN/KCNH2/PLA2G6/MYOCD/FOXO3/HDAC4/PTGS2/CAMK2G/TPCN2/MYBPC1/FKBP1B/RCSD1/GTF2IRD1/TPM4/TNNC2/SRI/SPHK1/SNTA1/BIN1/MEF2C/ARHGEF11/ACTA2
GO:0098984	GO:0098984	neuron to neuron synapse	141	0.350337	1.16554	0.0719281	0.32641	tags=36%, list=30%, signal=26%	GRIK2/ATP1A1/IQSEC3/RPL6/SLC8A1/SH2D5/SYN3/SYN2/EPHA4/PRR12/CTNND2/RPL23/ACTN2/CPEB1/CACNA1C/AKAP7/GPHN/SLITRK1/DNM3/BSN/RPL7/PKP4/SYT1/ERBB4/PDPK1/DTNBP1/MAPK1/LZTS1/PPP1R9B/CALB1/SLITRK3/FYN/DAB1/EPB41/NPTN/DLG1/CACNG3/RPS14/TSC2/NETO2/CDH2/EGLN1/EPS8/LRFN5/SRC/ADD2/RAPGEF4/CAMK2A/ADCY8/SPTBN1/CACNG8
GO:0043069	GO:0043069	negative regulation of programmed cell death	345	0.320654	1.11015	0.0739261	0.333527	tags=37%, list=32%, signal=26%	GRIK2/CCND2/AURKB/HSPA1A/TFAP2A/MSX2/FOXO1/AIFM2/RPS6KA1/ITPKB/FHL2/CXCL12/STIL/HSPB1/ZNF268/FOXP1/NR1H4/RHBDD1/TWIST1/FGF20/PDE3A/HPN/PAK4/GDNF/HTRA2/ISL1/BMP7/NKX3-2/DKK1/FMN2/TFAP2B/PROC/TGFB3/SHC1/TMBIM1/FGF4/FAIM2/IRS2/TBX3/MAG/GLO1/NKX2-6/DCPS/TRADD/MET/PTMA/FOXB1/ANKLE2/KIFAP3/PDPK1/BDNF/SQSTM1/CBL/CAV1/PRKCA/HEY2/DLL1/ABL1/NNT/SIX1/PTK2/IGF1R/NUPR1/GATA4/FYN/CDKN1B/PPP1R10/FXN/TNFAIP8/WT1/FGF8/MYO18A/SOX9/PRDX5/IER3/WNT7A/GATA6/KIF14/EN2/SOCS2/FOXQ1/NEFL/BOK/POU3F3/HTATIP2/CTTN/EPO/NTF3/DNAJB6/TOX3/MSX1/PTRH2/SRC/HIPK2/CTSH/DFFA/HDAC1/FOXC2/VNN1/DHRS2/RHOA/NME2/GABRB3/CD44/NOL3/WFS1/LHX4/CDH5/DAPK1/BCL2/JUN/GABRB2/SOX8/NES/BCL10/MYOCD/APBB2/ANGPTL4/PLK1/PTGS2/GLI3/PAX8/MNT/MYD88/HCK/OXR1
GO:0072594	GO:0072594	establishment of protein localization to organelle	167	0.34328	1.15384	0.0749251	0.33608	tags=57%, list=48%, signal=31%	RPL6/RPS24/RPL31/RPL11/GRPEL2/BRCA2/CCT4/NUP188/DRD1/RPL23/RPL41/RPL27/HTRA2/RPL23A/PML/VPS36/FGF9/RYR2/DNM3/MAPK14/CDH1/RPL7/NOS2/AP3D1/PMPCB/LRSAM1/MAPK1/NUMA1/ARNTL/ARIH2/LMAN1/AMACR/RPL37/GDAP1/TNPO2/PPP1R10/IMMP2L/SREBF1/BAP1/RANBP2/RPS21/AP3B1/PRICKLE1/FAM53B/ACAA1/CACNG3/RPS14/TSC2/NUP155/ACOX1/LRWD1/E2F3/UBE2J2/RPL13/TSPO/TP63/SORT1/BCL2/MIPEP/YWHAQ/CACNG8/SMURF1/AP2B1/PTGS2/GLI3/POM121L2/EPS15/RPS7/SNX16/SGTA/RANBP17/NMT1/OPHN1/RGPD1/ACOT4/NUP98/VPS13D/SIX3/IDE/VPS37B/SEC61A2/USP9X/KPNA6/CROT/MMP12/RPL36/FAM53A/ZIC1/NF1/ELAVL1/PPP1R13B/HSPA1L/NEURL1B/CBLB/FZD5
GO:0000902	GO:0000902	cell morphogenesis	466	0.316659	1.1048	0.0759241	0.338604	tags=55%, list=51%, signal=30%	FOXG1/VAX1/KIRREL3/SLC39A3/MNX1/CXCL12/EPHA4/MYO10/LHX1/FLRT2/BOC/SEMA4A/CNTN2/DAB2IP/DOCK5/NCKAP1/CTNND2/ITSN2/IMPACT/PLEKHO1/SEMA4B/HPN/ERMN/GDNF/EGR2/ISL1/BMP7/SLC1A3/PREX1/NKX6-1/ANTXR1/TGFB2/DKK1/TBCD/UCHL1/SHC1/FSTL4/NOX4/SEMA3B/SLITRK1/DOCK1/IRS2/MAG/DNM3/SEMA3A/NEUROG3/TPM1/MAPK14/GNA12/ERBB2/MUL1/RERE/PLXNC1/HOXA2/FRYL/SYT1/DAG1/MET/ANKRD27/MYO16/FOXB1/COL18A1/DTNBP1/BDNF/CLIC4/ATRNL1/MAPK1/PRKCA/ROBO4/GJA1/F11R/ABL1/FEZF1/LZTS1/TACSTD2/ARHGEF18/PLXNA4/PROX1/RASAL1/SPP1/LMX1A/GAB2/SLITRK3/VANGL2/PTK2/EFNA5/FYN/DSCAM/DAB1/DOK6/CYFIP1/SOX17/HECW1/EPB41/NEK3/AP3B1/NPTN/FGF8/CPNE9/KNDC1/WNT7A/KIF14/BVES/DLG1/CAMK2B/PARD3/NEFL/DLX5/GORASP1/CUX1/MYADM/SH3D19/CAMSAP1/EMX1/CRMP1/CTTN/NTF3/TLX2/SLIT3/CDH2/RADIL/PHACTR1/PHOX2B/FLNB/HEG1/TRIO/NGEF/MYOC/EPS8/MSX1/SRC/B4GALT6/CNTNAP2/HES1/AUTS2/FGD4/POU4F3/PARVG/RHOA/CD44/UNK/LHX4/CDH5/BARHL2/SNX2/BCL2/PXN/ITGA4/CELSR3/SPTBN1/COCH/SMURF1/SHROOM3/TRPV2/ETV1/MARK2/ZEB2/NES/RIMS2/DICER1/HRH2/ZFYVE27/SPTB/APBB2/CORO1B/SEMA6B/SPG11/GLI3/LAMB1/HCK/MAP2K1/BRSK1/KIF3A/FMNL1/GBX2/TIAM2/UNC13A/FBXO31/DPYSL4/NCAM1/LPXN/EPHB3/ENPP2/CDC42SE1/MINK1/SHROOM1/S100A6/EPHA10/OPHN1/EPB42/LIMS1/VAMP3/BCL6/ARAP1/VHL/CDC42EP3/ARHGEF2/UNC5B/LIMK1/CORO1C/EFNA1/FEZ2/RHOBTB1/MEF2C/ZNF385A/PTK2B/MYH9/ITGA8/ULK1/NIN/BCL11A/SH3KBP1/MAPK7/MEGF8/MFSD2A/USP9X/EPHA1/GREM1/KLF2/THY1/NTRK1/EPHB2/PAK2/NOTCH4/LIMD1/FZD7/SPARC/RAB1A/EPHB6/PARD6B/NRP1/LLGL1/UST/LRP2/ULK2/EZR/ALDOA/TUBB3/ISLR2/KLF7/LHX3/CDC42EP1/ATOH1/GATA3/MACF1/EPHA6/FLOT1/ISL2/FERMT2/NOTCH1/RET/ITGB1BP1/FOXD1/GRB7/PAX2/PDLIM7/METRN
GO:0010498	GO:0010498	proteasomal protein catabolic process	128	0.354574	1.17618	0.0779221	0.341624	tags=53%, list=45%, signal=30%	AURKB/HSPA1A/RYBP/RPL11/DAB2IP/RHBDD1/DERL3/PPP2R5C/RNF14/FHIT/UCHL1/PML/TBX21/PSMA7/GNA12/SMAD7/UBXN11/RNF175/CAV1/TRIM39/NKD2/RNF19B/DET1/ARNTL/ARIH2/UGGT1/USP44/UBQLN4/NUPR1/HECW1/PRICKLE1/KIF14/UBE2G1/FAF1/HECTD3/BTRC/FOXF2/FBXL15/UBE2J2/WFS1/TRIM2/SMURF1/KCTD2/CCNF/PLK1/DDA1/PSMA1/FBXO31/SGTA/TRIB1/NUB1/RNF186/N4BP1/OPHN1/STUB1/FBXO44/CDC34/CSNK1D/WWTR1/KCTD10/FBXL14/FBXL13/UBE2J1/MAPK9/FBXL5/PSMC4/HERC2/PSMB4
GO:0043086	GO:0043086	negative regulation of catalytic activity	230	0.331009	1.13159	0.0779221	0.341624	tags=51%, list=45%, signal=29%	NR2F2/PPM1E/SLC8A1/RPS6KA1/RPL11/DUSP6/HSPB1/PRKAG2/DAB2IP/MVP/ENSA/RPL23/IMPACT/GCHFR/AMBP/DRD5/BMP7/TGFB2/SMPD1/ELL/TFAP2B/UCHL1/TMBIM1/CDKN1C/IRS2/FOXA2/DUSP5/BCAS3/SMAD7/ITIH5/PKMYT1/PDPK1/DTNBP1/CBL/CAV1/F11R/ABL1/PPP1R9B/USP44/ITIH2/ZFYVE28/IGF1R/GNAQ/CDKN1B/PPP1R10/KLRK1/TNFAIP8/PRDX5/NEIL1/SPOCK2/PPP1R12C/LEPR/PTPRN2/TSC2/DNAJB6/GADD45B/EGLN1/PHACTR1/MEN1/HEG1/CPAMD8/SRC/DFFA/ITIH4/CD44/NOL3/SERPING1/SORT1/PINX1/CAMK2A/GPS2/LTB4R2/NES/MYOCD/ANGPTL4/PLK1/PTGS2/RPTOR/RPS7/ANXA9/TRIB1/SERPINB9/FKBP1B/CDC42SE1/ANXA4/SERPINB1/DUSP1/SPRY1/SLC7A14/GFI1/INCA1/CEACAM1/SMYD3/SH3RF1/IQGAP2/LIMK1/CORO1C/TIMP2/CDKN2D/BIN1/SNCB/WWTR1/WNT9A/CSK/SERPINE3/RNH1/GALR1/CD27/MAPK7/GRM3/EPHA1/THY1/EPHB2/PAK2/PDK2/NF1/STYXL1
GO:0044772	GO:0044772	mitotic cell cycle phase transition	146	0.346429	1.15468	0.0779221	0.341624	tags=46%, list=41%, signal=28%	DYNLL1/CCND2/AURKB/RPA2/KLF11/ENSA/MCM6/CDK18/NEK2/CEP250/CCNY/PML/NINL/MAD1L1/PSMA7/ADAMTS1/MYO16/PKMYT1/PRMT1/TRIM39/CDKN3/LZTS1/PPP1R9B/ZFP36L2/USP44/E2F7/GJC2/CDK6/CCND1/CDKN1B/NEUROG1/KIF14/BTRC/DACT1/MIR193A/E2F3/FBXL15/PHOX2B/EPS8/CENPE/HSPA2/PINX1/CAMK2A/BCL2/SPDYA/CDC25A/NES/SLFN11/CCNF/PLK1/BRSK1/RPTOR/CLASP1/CENPJ/PSMA1/FBXO31/DUSP1/GFI1/CDC25B/ZFP36L1/ZNF207/CDC34/CDKN2D/BRD4/CSNK1D/ZNF385A/CASP2
GO:0000278	GO:0000278	mitotic cell cycle	292	0.324288	1.11694	0.0789211	0.34406	tags=45%, list=41%, signal=28%	FOXG1/DYNLL1/CCND2/AURKB/KIF15/HSPA1A/RPA2/KLF11/SPC25/STIL/ZNF268/BRCA2/ENSA/REC8/MCM6/CDK18/RAB6C/BMP7/MYBL2/NEK2/CEP250/EGF/TBCD/CCNY/PML/NINL/FSD1/CDKN1C/TUBGCP3/MAD1L1/PSMA7/KIF23/KIF25/ADAMTS1/MYO16/PKMYT1/ANKLE2/PRMT1/TRIM39/CDKN3/PRKCA/GJA1/ABL1/NUMA1/CENPH/LZTS1/PPP1R9B/FOXA1/ZFP36L2/USP44/E2F7/DNMT3A/GJC2/CDK6/CCND1/CDKN1B/TTYH1/PPP1R10/NEUROG1/NEK3/CEP55/FGF8/KIF14/OVOL1/DLG1/TOP2A/BTRC/DACT1/MIR193A/CDH13/E2F3/FBXL15/PHOX2B/MEN1/EPS8/TGFA/HES1/MEIS2/KIF11/TACC1/CENPE/RHOA/HSPA2/LZTS2/PINX1/CAMK2A/BCL2/EML4/SPDYA/SPTBN1/CDC25A/NES/CENPT/SLFN11/CCNF/CLIP1/PLK1/NEK7/BRSK1/RPTOR/CLASP1/CENPJ/PSMA1/YTHDC2/FBXO31/GNAI1/DCTN6/MAGI2/MKI67/NCAPG/DUSP1/SPRY1/GFI1/BCL6/USP22/SMOC2/CDC25B/ZFP36L1/ARHGEF2/TUBA4B/ZNF207/SPHK1/YEATS4/TIMP2/CDC34/CDKN2D/BRD4/CUL9/CSNK1D/ZNF385A/WNT9A/CASP2
GO:0070161	GO:0070161	anchoring junction	337	0.32014	1.10815	0.0809191	0.348851	tags=56%, list=51%, signal=29%	ATP1A1/HSPA1A/RPL6/KIRREL3/KLF11/SLC8A1/RPL31/FHL2/CALB2/VIM/LAYN/EPHA4/HSPB1/FLRT2/TES/NCKAP1/CTNND2/RPL23/OPRM1/ACTN2/HPN/PAK4/RPL27/BCAR1/WNK4/ITGBL1/TBCD/CLDN15/NOX4/CIB2/GJC1/PCDH9/TNS1/KIF23/GNA12/RRAS2/SMAD7/ITGA2/TJAP1/CDH1/RPL7/PKP4/DAG1/RAP2B/SYNPO2/FZD1/PDPK1/NDRG1/CLIC4/CBL/CAV1/MAPK1/CD81/GJA1/CTNNA3/DLL1/F11R/CSRP1/CPNE3/GSN/PPP1R9B/FGFRL1/PPIA/CAPN2/VANGL2/AMOTL2/FSCN1/PTK2/EFNA5/GJC2/CCND1/CYFIP1/TGFB1I1/FHOD1/BVES/DLG1/PARD3/DPP4/TJP2/MYADM/RPS14/GJB2/CTTN/MLC1/CD46/CDH13/CDH2/FLNB/HEG1/ANK2/PVR/USP53/TSPAN9/MXRA8/SRC/CNTNAP2/ASH1L/CDC42BPB/TLE2/PTK7/PARVG/RHOA/NPHP4/CD44/CDH5/ITGB4/FRMD5/CD59/PXN/ITGA4/ARHGAP26/ARPC3/YWHAQ/FRMD4A/SHROOM3/DST/CORO1B/HCK/MAP2K1/CLASP1/RPS7/LIMA1/FMN1/LPXN/MARCKS/ADAM15/MAGI2/MIP/ITGA2B/SHROOM1/OBSCN/CLDN23/TPM4/TJP1/ATP6V0C/LIMS1/CEACAM1/ARHGEF2/GJD2/LIMK1/CORO1C/GJD3/PFN1/LIN7B/PTK2B/CSK/MYH9/ITGA8/TADA1/KRAS/EPB41L2/ARHGAP17/SH3KBP1/HYOU1/FRMD4B/STARD10/THY1/SNTB2/PAK2/LIMD1/MDC1/KCNJ11/PLXDC1/IGF2R/PARD6B/NRP1/CTNND1/RALA/STX16/EZR/FZD5/CDC42EP1/PMP22/CSRP2/FLOT1/BCAR3/FERMT2/NOTCH1/MCAM/FAP/PARD6G/GRB7/MAPK15/OCLN/PDLIM7/TSPAN4/BAIAP2L1/AIF1L
GO:0099572	GO:0099572	postsynaptic specialization	141	0.347869	1.15733	0.0809191	0.348851	tags=35%, list=30%, signal=26%	GRIK2/ATP1A1/IQSEC3/RPL6/GLRA1/SLC8A1/SH2D5/SYN3/SYN2/EPHA4/PRR12/CTNND2/RPL23/ACTN2/CPEB1/CACNA1C/GPHN/SLITRK1/DNM3/BSN/RPL7/PKP4/ERBB4/PDPK1/DTNBP1/MAPK1/LZTS1/PPP1R9B/SLITRK3/FYN/DAB1/EPB41/NPTN/DLG1/CACNG3/RPS14/TSC2/NETO2/CDH2/EGLN1/EPS8/LRFN5/HTR5A/SRC/ADD2/CAMK2A/ADCY8/SPTBN1/CACNG8/GABRB2
GO:0042326	GO:0042326	negative regulation of phosphorylation	159	0.34144	1.14527	0.0819181	0.351207	tags=31%, list=25%, signal=24%	DYNLL1/NR2F2/PPM1E/FOXO1/SLC8A1/LMO3/PRDM15/DUSP6/HSPB1/PARP14/PRKAG2/DAB2IP/MVP/TWIST1/IMPACT/AMBP/BMP7/SMPD1/DKK1/PRR5L/UCHL1/CDKN1C/IRS2/FOXA2/DUSP5/SMAD7/DAG1/ANKLE2/PDPK1/DTNBP1/CBL/CAV1/ABL1/NNT/ZFYVE28/IGF1R/NUPR1/GNAQ/CDKN1B/DLG1/PARD3/MYADM/TSC2/CNKSR3/NTF3/DACT1/GADD45B/WNK2/MEN1/HEG1
GO:0031012	GO:0031012	extracellular matrix	216	0.332228	1.13349	0.0829171	0.353537	tags=55%, list=50%, signal=29%	EGFLAM/CXCL12/FLRT2/NID1/GPC5/CLEC14A/SMOC1/AMBP/ADAM19/BMP7/TGFB2/FBN2/TGFB3/NPNT/SEMA3B/FGF9/ADAMTS14/ADAMTS5/FBLN5/WNT2/WNT2B/DPT/ADAMTS1/DAG1/DCN/HDGF/ITIH5/SOD3/COL18A1/LOX/ATRNL1/CHAD/LMAN1/ITIH2/EFNA5/SERAC1/TGFB1I1/MMP17/ACAN/GDF10/PCSK6/LRRN1/SPOCK2/EDIL3/WNT7A/DLG1/MATN4/MMP24/PODN/SPON2/THSD4/CDH13/CDH2/S100A4/LRRC32/MYOC/CTSH/MATN3/NAV2/COL4A1/FGF1/MMP25/ITIH4/ADAMTS2/RTN4RL1/SERPING1/ANGPTL6/ADAMTS7/COCH/DST/BMPER/FREM2/RTBDN/CHADL/ANGPT2/CTSS/ANGPTL4/NID2/LAMB1/PCOLCE/NCAM1/SERPINB9/LGALS3BP/HNRNPM/ANXA4/SERPINB1/FREM3/F3/S100A6/SMOC2/MFAP4/TIMP2/COL23A1/VWC2/COLEC12/CRISPLD2/COL16A1/LRRTM4/HAPLN4/GREM1/HPSE2/MMP12/COL12A1/TRIL/EFEMP2/ADAMTS9/LRRN2/OC90/SPARC/ITIH1/HTRA1/MMP9/GDF15/WNT6/COL8A2/COL24A1/COL14A1/SFRP2/S100A9
GO:0000987	GO:0000987	cis-regulatory region sequence-specific DNA binding	462	0.315575	1.10054	0.0839161	0.353907	tags=44%, list=40%, signal=29%	HOXA3/VAX1/HOXA5/HOXD9/ZNF549/PBX4/NR2F2/NPAS4/TFAP2A/KLF11/GATA5/ZNF551/ZNF773/OLIG1/SIX6/HLTF/PRDM15/EBF3/NKX6-2/MZF1/KLF14/ZNF268/ZNF613/ZNF354A/LHX1/TBX20/GSC/SOX11/ZNF629/PAX3/NR1H4/TWIST1/ZNF416/ZNF814/ZNF570/EGR2/ISL1/NKX3-2/MYBL2/SATB2/NKX6-1/TFAP2B/ZIK1/ZNF689/ZIC2/DLX2/NHLH2/PRDM1/ZNF578/TBX3/ZNF783/ZNF229/FOXA2/NEUROG3/ZFHX3/NKX2-6/ZNF784/SMAD7/THRB/HOXB9/HOXA2/PITX3/ZNF710/ZNF143/SLC2A4RG/SNAPC3/ZSCAN10/ZNF17/ZNF586/ZNF215/KCNIP3/TCF12/ZNF530/ZNF496/HEY2/ZNF761/ZNF334/TBX5/FEZF1/ZNF492/MSC/ARNTL/ETS1/ETS2/ZNF197/NFE2L3/FOXA1/ONECUT2/ZNF34/NR1H3/ZSCAN18/PROX1/SIX1/PAX1/ZNF837/E2F7/DNMT3A/PGR/ZIC5/ZNF224/GATA4/HOXD3/NEUROG1/HAND1/SOX17/ZNF691/SREBF1/IRF4/NKX2-2/HOXD13/SMARCE1/WT1/SOX9/MBD3/MIXL1/ZNF354C/ZNF876P/FOXF1/ZFHX4/HCFC1/GATA6/OVOL1/EN2/PAX9/CDX2/FOXQ1/DLX5/ZNF500/ZNF136/ZNF251/EMX1/ZBTB7B/PTF1A/GMEB1/TLX2/TOX3/E2F3/ZNF140/PHOX2B/GMEB2/BHLHE23/ZNF146/HES1/MEIS2/HDAC1/POU4F3/FOXC2/HOXA6/JUN/NEUROG2/CEBPD/EGR4/BHLHE22/AEBP2/EBF2/SOX8/ETV1/SALL1/MYOCD/FOXO3/SUB1/BCL6B/CREB3L2/HDAC4/GLI3/PAX8/BATF2/RPTOR/ZNF396/MAF/CEBPE/ZNF516/ESR2/ZNF8/MAFB/ZFP28/SP8/GTF2IRD1/ZSCAN12/HOXC4/ATOH7/ZNF623/HES6/ZNF470/FIGLA/GFI1/HOXB7/ZIC4/DLX4/BCL6/ZNF502/SMYD3/HOXC9/HOXB2/CTCF/VENTX/SOX1/ZNF574/TEAD1/ZNF621/LRRFIP1/TLX3/SIX3/MEF2C
GO:0001655	GO:0001655	urogenital system development	159	0.341018	1.14385	0.0839161	0.353907	tags=62%, list=51%, signal=31%	KIRREL3/TFAP2A/EPHA4/LHX1/NID1/SOX11/HOXD11/NDUFS6/IRX3/GDNF/WNK4/BMP7/TGFB2/TFAP2B/NPNT/FKBP4/IRX1/WNT2B/SMAD7/ADAMTS1/DCN/FOXB1/BDNF/LGR5/CD34/DLL1/TACSTD2/FOXA1/PROX1/SIX1/CALB1/PDGFRA/VANGL2/OSR2/CDKN1B/SOX17/MMP17/HOXD13/WT1/FGF8/SOX9/FOXF1/OVOL1/DLG1/WDR77/POU3F3/CTSH/COL4A1/FGF1/HES1/FOXC2/TP63/WFS1/TBX18/LZTS2/BCL2/BMPER/SOX8/SALL1/ANGPT2/CYP26A1/MYOCD/GLI3/PAX8/FMN1/FAT4/EPHB3/MAGI2/SPRY1/HOXB7/BASP1/MEF2C/ACTA2/ACAT1/EMX2/WWTR1/ITGA8/GREM1/EPHB2/NF1/HNF1B/NRP1/MMP9/CXCR2/PCSK9/PYGO1/IFT20/WNT6/GATA3/NOTCH1/RET/FGF2/FOXD1/BMP6/PAX2/PDGFA/ALDH1A2/ACE
GO:0010563	GO:0010563	negative regulation of phosphorus metabolic process	190	0.336995	1.13962	0.0859141	0.35652	tags=31%, list=25%, signal=24%	DYNLL1/NR2F2/PPM1E/FOXO1/SLC8A1/LMO3/PRDM15/ABCA2/DUSP6/HSPB1/PARP14/PRKAG2/DAB2IP/MVP/ENSA/TWIST1/IMPACT/AMBP/BMP7/TGFB2/SMPD1/DKK1/PRR5L/ELL/UCHL1/CDKN1C/IRS2/FOXA2/DUSP5/SMAD7/DAG1/PKMYT1/ANKLE2/PDPK1/DTNBP1/CBL/CAV1/ABL1/NNT/PPP1R9B/ZFYVE28/IGF1R/NUPR1/GNAQ/CDKN1B/PPP1R10/SLC27A1/DLG1/PARD3/MYADM/TSC2/CNKSR3/NTF3/DACT1/GADD45B/WNK2/PHACTR1/MEN1/HEG1
GO:0045936	GO:0045936	negative regulation of phosphate metabolic process	190	0.336995	1.13962	0.0859141	0.35652	tags=31%, list=25%, signal=24%	DYNLL1/NR2F2/PPM1E/FOXO1/SLC8A1/LMO3/PRDM15/ABCA2/DUSP6/HSPB1/PARP14/PRKAG2/DAB2IP/MVP/ENSA/TWIST1/IMPACT/AMBP/BMP7/TGFB2/SMPD1/DKK1/PRR5L/ELL/UCHL1/CDKN1C/IRS2/FOXA2/DUSP5/SMAD7/DAG1/PKMYT1/ANKLE2/PDPK1/DTNBP1/CBL/CAV1/ABL1/NNT/PPP1R9B/ZFYVE28/IGF1R/NUPR1/GNAQ/CDKN1B/PPP1R10/SLC27A1/DLG1/PARD3/MYADM/TSC2/CNKSR3/NTF3/DACT1/GADD45B/WNK2/PHACTR1/MEN1/HEG1
GO:1901987	GO:1901987	regulation of cell cycle phase transition	119	0.353583	1.16721	0.0859141	0.35652	tags=47%, list=41%, signal=29%	DYNLL1/CCND2/AURKB/RPA2/NEK2/CEP250/PML/NINL/MAD1L1/PSMA7/ADAMTS1/MYO16/PRMT1/TRIM39/PPP1R9B/ZFP36L2/USP44/E2F7/GJC2/CDK6/CCND1/CDKN1B/NEUROG1/UIMC1/KIF14/OVOL1/C10orf99/BTRC/DACT1/MIR193A/PHOX2B/MEN1/CENPE/HSPA2/PINX1/BCL2/CDC25A/SLFN11/PLK1/BRSK1/RPTOR/CLASP1/CENPJ/PSMA1/MIR10A/FBXO31/DUSP1/CDC25B/ZFP36L1/ZNF207/CDKN2D/SIX3/BRD4/CSNK1D/ZNF385A/CASP2
GO:0006508	GO:0006508	proteolysis	484	0.314014	1.09666	0.0869131	0.358748	tags=54%, list=50%, signal=29%	NRIP3/AURKB/HSPA1A/RYBP/COPS6/APEH/RPS6KA1/INO80C/ABCA2/RPL11/EPHA4/ECE1/CPE/CNTN2/DAB2IP/RHBDD1/RPL23/DERL3/HPN/PPP2R5C/TTBK1/AMBP/HTRA2/RNF14/ADAM19/FHIT/EGF/ANTXR1/TRIM58/TFAP2B/CFB/PROC/UCHL1/MBP/PML/VPS36/ADAMTS14/THOP1/ADAMTS5/TBX21/PSMA7/MAPK14/GNA12/MUL1/SMAD7/ADAMTS1/ANP32B/DAG1/TRADD/ITIH5/PMPCB/UBXN11/RNF175/UBR4/EGLN3/SQSTM1/CBL/CAV1/TRIM39/NKD2/ASB2/FBXO11/DAP/AGBL5/RNF19B/DET1/ARNTL/GSN/ARIH2/UGGT1/USP44/C2/OTUD1/CAPN2/USP4/ITIH2/UBQLN4/PTK2/STOML2/NUPR1/FYN/RNF150/PRSS16/IMMP2L/TGFB1I1/FXN/HECW1/BAP1/MMP17/ACAN/PCSK1/TNFAIP8/PRDX5/AGBL4/PCSK6/SPOCK2/UIMC1/PRICKLE1/HCFC1/KIF14/UBE2G1/ERAP1/DPP4/CLN8/BOK/FEM1C/SH3D19/FAF1/MMP24/CPA1/HECTD3/THSD4/ECEL1/MMEL1/RNF213/DNAJB6/BTRC/FOXF2/FBXL15/UBE2J2/CFTR/DPP6/IKBKG/USP53/CPAMD8/SRC/HIPK2/C1RL/CTSH/CLPX/HDAC1/MMP25/CPA4/ITIH4/RHOA/ADAMTS2/CD44/HGFAC/NLN/NOL3/SERPING1/TP63/WFS1/PGA5/TRIM2/DAPK1/ADAM12/MIPEP/ADAMTS7/CDC25A/SMURF1/MBTPS2/TMEM98/BCL10/KCTD2/CTSS/WDR35/CCNF/TRIP12/PLK1/PTGS2/GLI3/DDA1/USP10/KLK10/CTRC/RPS7/ARL6IP5/PSMA1/HTRA3/FBXO31/PCOLCE/SGTA/TRIB1/SERPINB9/NUB1/ADAM15/INPP5B/WDR20/RNF186/CHAC1/CPD/SERPINB1/N4BP1/F3/OPHN1/STUB1/TMPRSS9/USP22/NUP98/VHL/SH3RF1/EFNA1/FBXO44/TIMP2/CDC34/CDKN2D/BIN1/CUL9/IDE/CSNK1D/PTK2B/CASP12/WWTR1/WNT9A/RC3H1/KCTD10/CASP2/MYH9/PEPD/SERPINE3/RNF11/VPS37B/FBXL14/FBXL13/PRR7/KAT2A/TRPC4AP/CD27/C1S/UBE2J1/MAPK9/FBXL5/USP9X/PSMC4/MMP12/HERC2/ADAMTS9/PAK2/C1R/PSMB4/OTUD7A/PTPN23/AGBL2/PROZ/FOXK1/CLEC16A/NDFIP1/ITIH1/HTRA1/MMP9/FZR1/UBE4B/CLCA1/AMZ1/PCSK9/CNDP1/FOXL2/TNFRSF10A/GATA3/TRIM71/PMAIP1/SFRP2/HIP1/S100A9/RET/ENO1/CASP7/FBXO17/CLOCK/FAP/USP43/PAX2
GO:0048646	GO:0048646	anatomical structure formation involved in morphogenesis	487	0.313698	1.09561	0.0889111	0.365053	tags=55%, list=51%, signal=30%	AKAP13/HOXA3/ISM1/RDH13/HOXA5/TFAP2A/MSX2/GATA5/TXNRD1/FOXO1/FHL2/ABCA2/APOLD1/STIL/HSPB1/LHX1/TBX20/GSC/SOX11/SEMA4A/DAB2IP/TWIST1/TWSG1/BRD2/IRX3/PLEKHO1/CLEC14A/ACTN2/PAK4/GDNF/EGR2/ISL1/BMP7/LUZP1/NKX3-2/EGF/TGFB2/FGF18/DKK1/TFAP2B/FBN2/PML/SHC1/FGF9/TNFSF13B/FAIM2/IRX1/TGFBR2/TBX3/FBLN5/FOXA2/ALX1/TPM1/MAPK14/WNT2/DUSP5/ERBB2/BCAS3/WNT2B/ITGA2/ADAMTS1/VAV3/DAG1/DCN/FOXB1/COL18A1/FZD1/PDPK1/CLIC4/CAV1/MAPK1/CCR3/PRKCA/HEY2/TPPP/CD81/CHAD/ROBO4/GJA1/CD34/DLL1/ABL1/TBX5/CSRP1/ETS1/ETS2/FOXA1/DMRT2/PROX1/SIX1/TLR2/PDE3B/PAX1/CALB1/E2F7/CAPN2/PDGFRA/VANGL2/AMOTL2/PTK2/GATA4/DSCAM/NEUROG1/HAND1/SOX17/CEND1/WT1/FGF8/SDK1/SOX9/MIXL1/FOXF1/GTF2I/KNDC1/WNT7A/PRICKLE1/GATA6/LEPR/ERAP1/CDX2/DLX5/PHLDB1/TSC2/HTATIP2/PTF1A/RNF213/TLX2/MIR193A/DLL3/CDH13/EGLN1/ANK2/SHB/MSX1/HIPK2/CTSH/COL4A1/FGF1/HES1/NUS1/HDAC1/PTK7/FOXC2/RHOA/TP63/TBX18/CDH5/ITGB4/RAPGEF3/JUN/ADAM12/ITGA4/ANGPTL6/HIPK1/SHROOM3/BMPER/SOX8/ZEB2/SH3PXD2A/DICER1/SALL1/ANGPT2/BCL10/HOPX/ANGPTL4/PTGS2/GLI3/PAX8/LAMB1/MTMR2/MAP2K1/CLASP1/GBX2/RPS7/MIR10A/FIG4/MAFB/FMN1/CSF3R/EPHB3/ADAM15/TET1/RELT/ENPP2/F3/OBSCN/DUSP1/SPRY1/OPHN1/TJP1/SLC24A4/BCL6/CEACAM1/SMOC2/ZPBP/UNC5B/EFNA1/SPHK1/PFN1/MEF2C/MIR181B1/ZNF385A/PTK2B/RC3H1/MYH9/HERC1/ITGA8/RNH1/PHOX2A/CELSR1/KAT2A/MEOX2/MAPK7/FJX1/EPHA1/GREM1/KLF2/NPR1/COL12A1/VEGFB/THY1/ADAMTS9/EPHB2/NOTCH4/FZD7/NF1/FLT4/PLXDC1/SPARC/PLCD3/FER1L5/HNF1B/MESP2/MYOD1/NRP1/TBX2/HTRA1/MMP9/CXCR2/GDF15/RALA/LRP2/FZD5/EMP2/WNT6/TMOD4/COL8A2/GATA3/RBPJ/EXOC4/PRKD1/TRIM71/PMP22/SFRP2/CSRP2/FLOT1/NOTCH1/RET/FGF2/ITGB1BP1/FOXD1/MCAM/FAP/NRG3/PAX2/PDGFA/SYNPO2L
GO:0046907	GO:0046907	intracellular transport	473	0.313862	1.09574	0.0919081	0.375372	tags=39%, list=34%, signal=28%	VPS52/AKAP13/DYNLL1/RPL6/RPS24/RPL31/ABCA2/MYRIP/RPL11/HSPB1/PRKAG2/MYO10/GRPEL2/ZDHHC12/ANK1/RHBDD1/NUP188/CNIH3/DRD1/RPL23/ITSN2/DERL3/TBC1D16/LMAN2/RPL41/ACTN2/RPL27/EGR2/HTRA2/SNRPB/RAB6C/RPH3A/AP1S3/FNBP1L/FMN2/TRIM58/PRR5L/PROC/UCHL1/RPL23A/PML/VPS36/YKT6/FGF9/FAM160A2/RASGRP1/RAB28/PURA/TUB/KIF23/MAPK14/BTBD8/ERBB2/BCAS3/NACA/CDH1/RPL7/ANP32B/NOS2/AP1S1/ANKRD27/AP3D1/PMPCB/KIFAP3/DTNBP1/TRAPPC9/KCNIP3/SQSTM1/STXBP3/MAPK1/CD81/NUMA1/LAPTM4B/CPT1A/REEP1/ARNTL/ARIH2/UPF2/LMAN1/AMACR/SNX10/VPS53/RPL37/REPS1/GDAP1/ZFAND1/PTK2/STOML2/TNPO2/KIF17/FYN/TFG/PPP1R10/ZDHHC21/IMMP2L/SERAC1/SREBF1/BAP1/RFTN1/RANBP2/RPS21/AP3B1/ZDHHC3/ARL14/AGBL4/ZDHHC7/SCFD2/KCNE1/FHOD1/PRICKLE1/BVES/CDX2/PARD3/TBCK/FAM53B/NEFL/GORASP1/ACAA1/CACNG3/AP3M2/RPS14/RAB12/TSC2/HTATIP2/CTTN/CD55/NUP155/MLC1/ACOX1/KCNB1/E2F3/UBE2J2/WIPI1/SEC31B/ANK2/TBC1D22A/TSNARE1/SRC/TGFA/HOOK1/NUS1/RPL13/TSPO/TP63/ZDHHC14/SORT1/LZTS2/KIF1C/ARL1/TMCC1/RAB32/SNX2/BCL2/RAPGEF3/IFT140/CPSF3/CD59/SNX5/MIPEP/SPTBN1/YWHAQ/SMURF1/DST/AP2B1/RIMS2/WDR35/SPTB/CLIP1/CREB3L2/SPG11/PTGS2/GLI3/MTMR2/MAP2K1/GOLGA7B/POM121L2/KIF3A/EPS15/RPS7/SNX16/DENND5A/SGTA/GGA2/RANBP17/NAPB/RANBP3L
GO:0043066	GO:0043066	negative regulation of apoptotic process	335	0.319009	1.10383	0.0929071	0.3755	tags=37%, list=32%, signal=26%	GRIK2/CCND2/AURKB/HSPA1A/TFAP2A/MSX2/FOXO1/RPS6KA1/ITPKB/FHL2/CXCL12/STIL/HSPB1/ZNF268/FOXP1/NR1H4/RHBDD1/TWIST1/FGF20/PDE3A/HPN/PAK4/GDNF/HTRA2/ISL1/BMP7/NKX3-2/DKK1/FMN2/TFAP2B/PROC/TGFB3/SHC1/TMBIM1/FGF4/FAIM2/IRS2/TBX3/MAG/GLO1/NKX2-6/TRADD/PTMA/FOXB1/ANKLE2/KIFAP3/PDPK1/BDNF/SQSTM1/CBL/CAV1/PRKCA/HEY2/DLL1/ABL1/NNT/SIX1/PTK2/IGF1R/NUPR1/GATA4/FYN/CDKN1B/PPP1R10/FXN/TNFAIP8/WT1/FGF8/MYO18A/SOX9/PRDX5/IER3/WNT7A/GATA6/KIF14/EN2/SOCS2/FOXQ1/NEFL/BOK/POU3F3/HTATIP2/CTTN/EPO/NTF3/DNAJB6/TOX3/MSX1/PTRH2/SRC/HIPK2/CTSH/DFFA/HDAC1/FOXC2/VNN1/DHRS2/RHOA/NME2/GABRB3/CD44/NOL3/WFS1/LHX4/CDH5/DAPK1/BCL2/JUN/GABRB2/SOX8/NES/BCL10/MYOCD/APBB2/ANGPTL4/PLK1/PTGS2/GLI3/PAX8/MNT/MYD88/HCK/OXR1
GO:0072001	GO:0072001	renal system development	142	0.344897	1.14804	0.0929071	0.3755	tags=64%, list=52%, signal=31%	KIRREL3/TFAP2A/EPHA4/LHX1/NID1/SOX11/HOXD11/NDUFS6/IRX3/GDNF/WNK4/BMP7/TGFB2/TFAP2B/NPNT/IRX1/WNT2B/SMAD7/ADAMTS1/DCN/BDNF/LGR5/CD34/DLL1/TACSTD2/PROX1/SIX1/CALB1/PDGFRA/VANGL2/OSR2/SOX17/MMP17/WT1/FGF8/SOX9/FOXF1/OVOL1/DLG1/POU3F3/CTSH/COL4A1/FGF1/HES1/FOXC2/WFS1/TBX18/LZTS2/BCL2/BMPER/SOX8/SALL1/ANGPT2/CYP26A1/MYOCD/GLI3/PAX8/FMN1/FAT4/MAGI2/SPRY1/HOXB7/BASP1/MEF2C/ACTA2/ACAT1/EMX2/WWTR1/ITGA8/GREM1/NF1/HNF1B/NRP1/MMP9/CXCR2/PCSK9/PYGO1/IFT20/WNT6/GATA3/NOTCH1/RET/FGF2/FOXD1/BMP6/PAX2/PDGFA/ALDH1A2/ACE/LGR4/SDC1
GO:0034702	GO:0034702	ion channel complex	119	0.351516	1.16038	0.0969031	0.387612	tags=53%, list=43%, signal=31%	GRIK2/GLRA1/KCNC3/HCN1/CNIH3/TRPC7/CACNA1C/KCNH4/CACNA1E/KCNJ3/CHRNA6/RYR2/CLIC5/ORAI1/OLFM2/CLIC4/KCNIP3/UNC80/TTYH2/KCNMB4/GABRB1/KCNS2/KCNQ1/TTYH1/KCNJ6/KCNE1/DLG1/SCNN1A/KCNS3/CACNA2D2/CACNG3/KCNAB3/CTTN/KCNC2/KCNB1/CFTR/DPP6/EPS8/RYR3/GRIK3/CNTNAP2/GABRB3/HSPA2/KCNQ5/KCNG1/KCNH2/CACNG8/GABRB2/HCN2/ABHD6/FKBP1B/GABRA4/KCNK4/GABRA5/BEST1/CACNB1/CLIC6/PTK2B/KCNA6/ANO6/VWC2/GRIN2C/SCN3B
GO:0048863	GO:0048863	stem cell differentiation	124	0.350574	1.16119	0.0969031	0.387612	tags=41%, list=33%, signal=28%	MSX2/GSC/SOX11/SEMA4A/TWIST1/SEMA4B/GDNF/ISL1/BMP7/TGFB2/SEMA3B/SEMA3A/PSMA7/ALX1/LMO1/ERBB4/FZD1/PUM1/TCF12/MAPK1/ABL1/TBX5/TACSTD2/FOXA1/ZFP36L2/PDGFRA/GATA4/CDK6/SOX17/SOX9/WNT10A/WNT7A/PRICKLE1/GATA6/CBFB/TAPT1/LMO2/PHOX2B/MSX1/KDM3A/HES1/FOXC2/CDK12/TP63/POU6F2/SOX8/ZEB2/MYOCD/SEMA6B/GBX2/PSMA1
GO:0048839	GO:0048839	inner ear development	100	0.35655	1.16476	0.102897	0.409478	tags=45%, list=34%, signal=30%	FOXG1/TFAP2A/EPHA4/HMX2/FGF20/HPN/NAGLU/HMX3/TGFB2/TGFB3/FGF9/ANP32B/BDNF/LGR5/HEY2/DLL1/PROX1/KCNQ1/SIX1/CALB1/VANGL2/CDKN1B/NEUROG1/MYO3A/FGF8/SOX9/DLX5/GJB2/PHOX2B/HES1/POU4F3/PTK7/GABRB3/CEBPD/GABRB2/BMPER/FREM2/GLI3/PAX8/GBX2/MAF/MAFB/ROR1/FAT4/SOBP
GO:0032279	GO:0032279	asymmetric synapse	132	0.347302	1.15173	0.103896	0.411344	tags=36%, list=30%, signal=26%	GRIK2/ATP1A1/IQSEC3/RPL6/SLC8A1/SH2D5/SYN3/SYN2/EPHA4/PRR12/CTNND2/RPL23/ACTN2/CPEB1/CACNA1C/GPHN/SLITRK1/DNM3/BSN/RPL7/PKP4/ERBB4/PDPK1/DTNBP1/MAPK1/LZTS1/PPP1R9B/SLITRK3/FYN/DAB1/EPB41/NPTN/DLG1/CACNG3/RPS14/TSC2/NETO2/CDH2/EGLN1/EPS8/LRFN5/SRC/ADD2/CAMK2A/ADCY8/SPTBN1/CACNG8
GO:0035295	GO:0035295	tube development	479	0.312147	1.09008	0.105894	0.417126	tags=37%, list=32%, signal=27%	VPS52/HOXA3/ISM1/HOXA5/NR2F2/MSX2/GATA5/CRH/APOLD1/EPHA4/STIL/HSPB1/LHX1/TBX20/GSC/SOX11/SEMA4A/DAB2IP/FOXP1/TWIST1/REC8/HOXD11/BRD2/IRX3/CLEC14A/ALX4/PAK4/GDNF/WNK4/ISL1/BMP7/LUZP1/NKX3-2/EGF/TGFB2/FGF18/TFAP2B/TGFB3/PML/NPNT/MYLK/SHC1/FGF9/PRDM1/GJC1/IRX1/RYR2/TGFBR2/TBX3/FBLN5/TBX21/ALX1/MAPK14/WNT2/NKX2-6/ERBB2/BCAS3/WNT2B/SMAD7/THRB/FOXE1/ADAMTS1/VAV3/DAG1/DCN/MET/FOXB1/COL18A1/FZD1/PDPK1/BDNF/CLIC4/LOX/LGR5/CAV1/MAPK1/CCR3/PRKCA/HEY2/ROBO4/GJA1/CD34/LBX1/DLL1/ABL1/TBX5/ETS1/TACSTD2/FOXA1/MAN2A1/RSPO2/PROX1/SIX1/PDE3B/CALB1/E2F7/PDGFRA/VANGL2/AMOTL2/PDGFC/PGR/PTK2/GATA4/DAB1/HAND1/SOX17/SREBF1/AP3B1/NKX2-2/HOXD13/WT1/FGF8/SOX9/MIXL1/FOXF1/GTF2I/WNT7A/PRICKLE1/GATA6/HLX/LEPR/DLG1/ERAP1/CDX2/APOB/POU3F3/TSC2/HTATIP2/GJB2/RNF213/BTRC/DACT1/MIR193A/FOXF2/CDH13/CDH2/EGLN1/HEG1/SHB/SRC/HIPK2/CTSH/COL4A1/FGF1/HES1/NUS1/PTK7/FOXC2/RHOA/ADAMTS2/TP63/TBX18/LZTS2/CDH5/FOXL1/BCL2/RAPGEF3/IFT140/JUN/ADAM12/ANGPTL6/HIPK1/SHROOM3/BMPER/SOX8/ZEB2/DICER1/SALL1/ANGPT2/BCL10/MYOCD/HRH2/ANGPTL4/PTGS2/GLI3/PAX8/MAP2K1
GO:0022603	GO:0022603	regulation of anatomical structure morphogenesis	481	0.311532	1.08784	0.106893	0.418935	tags=54%, list=50%, signal=30%	AKAP13/ISM1/HOXA5/TFAP2A/INF2/GATA5/DIO3/CXCL12/EPHA4/HSPB1/MYO10/LHX1/SEMA4A/CNTN2/DAB2IP/FOXP1/TWIST1/DOCK5/ITSN2/PLEKHO1/SEMA4B/HPN/PAK4/ERMN/GDNF/ISL1/BMP7/PREX1/NKX6-1/TGFB2/FGF18/DKK1/MBP/PML/FSTL4/SEMA3B/TNFSF13B/TMBIM1/SLITRK1/DOCK1/TGFBR2/FBLN5/MAG/DNM3/SEMA3A/FOXA2/NEUROG3/PSMA7/TPM1/MAPK14/WNT2/GNA12/ERBB2/WNT2B/MUL1/PLXNC1/THRB/ADAMTS1/SYT1/DAG1/DCN/ANKRD27/FZD1/PDPK1/BDNF/CCR3/PRKCA/HEY2/DMRT3/CHAD/GJA1/CD34/DLL1/F11R/ABL1/TBX5/ETS1/LZTS1/TACSTD2/RSPO2/DMRT2/ARHGEF18/PLXNA4/PROX1/SIX1/RASAL1/SPP1/PDE3B/CAPN2/VANGL2/PTK2/GATA4/EFNA5/FYN/DSCAM/DAB1/CYFIP1/HECW1/EPB41/HOXD13/WT1/FGF8/CPNE9/SOX9/WNT10A/GTF2I/KNDC1/WNT7A/PRICKLE1/GATA6/BVES/DLG1/ERAP1/PAX9/CAMK2B/CDX2/NEFL/GORASP1/CUX1/MYADM/SH3D19/CAMSAP1/PHLDB1/HTATIP2/CTTN/TLX2/DACT1/MIR193A/CDH2/EGLN1/NGEF/MYOC/EPS8/MSX1/SRC/HIPK2/CTSH/FGF1/HES1/FGD4/PTK7/FOXC2/RHOA/CD44/TBX18/CDH5/BARHL2/BCL2/RAPGEF3/ADAM12/CELSR3/COCH/SMURF1/HIPK1/SHROOM3/BMPER/TRPV2/SOX8/MARK2/ZEB2/AP2B1/RIMS2/ANGPT2/ZFYVE27/ANGPTL4/CORO1B/SEMA6B/PTGS2/PAX8/HCK/MAP2K1/BRSK1/CLASP1/FMNL1/TIAM2/PSMA1/MIR10A/UNC13A/FBXO31/ROR1/EPHB3/MAGI2/ENPP2/CDC42SE1/F3/SPRY1/EPB42/HOXB7/TJP1/BASP1/LIMS1/BCL6/CEACAM1/SMOC2/ARAP1/CDC42EP3/LIMK1/CORO1C/EFNA1/SPHK1/PFN1/RHOBTB1/MEF2C/MIR181B1/PTK2B/RC3H1/CSF1/MYH9/RNH1/NIN/CELSR1/BCL11A/SH3KBP1/MEOX2/MAPK7/MEGF8/MFSD2A/EPHA1/GREM1/KLF2/PSMC4/NPR1/VEGFB/THY1/ADAMTS9/EPHB2/PAK2/VANGL1/LIMD1/PSMB4/FZD7/NF1/FLT4/SPARC/HNF1B/MYOD1/ABR/NRP1/TBX2/CXCR2/GDF15/UST/ULK2/EZR/FZD5/AP2A2/ALDOA/EMP2/WNT6/ISLR2/CDC42EP1/GATA3/MACF1/RBPJ/PRKD1/SFRP2/FLOT1/FERMT2/NOTCH1/RET/FGF2/ITGB1BP1
GO:0031625	GO:0031625	ubiquitin protein ligase binding	101	0.354345	1.15843	0.111888	0.434126	tags=46%, list=41%, signal=27%	GRIK2/HSPA1A/RPA2/FOXO1/HLTF/RPL11/RPL23/EGR2/FHIT/PRR5L/UCHL1/PML/MUL1/SMAD7/SQSTM1/NKD2/LAPTM4B/DET1/SNCAIP/CKB/DTX1/UBE2G1/BOK/FAF1/RAD18/UBE2J2/IKBKG/SRC/CBS/WFS1/BCL2/JUN/NLK/PXN/KCNH2/BCL10/TRIB1/GPR37/ATP6V0C/STUB1/NDUFS2/XRCC5/CUL9/PTK2B/DAXX/DIO2
GO:1902495	GO:1902495	transmembrane transporter complex	126	0.346642	1.14918	0.111888	0.434126	tags=63%, list=52%, signal=31%	GRIK2/ATP1A1/GLRA1/KCNC3/ABCA2/HCN1/CNIH3/TRPC7/CACNA1C/KCNH4/CACNA1E/KCNJ3/CHRNA6/RYR2/CLIC5/ORAI1/OLFM2/CLIC4/KCNIP3/UNC80/TTYH2/KCNMB4/GABRB1/KCNS2/KCNQ1/TTYH1/KCNJ6/KCNE1/DLG1/SCNN1A/KCNS3/CACNA2D2/CACNG3/KCNAB3/CTTN/KCNC2/KCNB1/CFTR/DPP6/EPS8/RYR3/GRIK3/CNTNAP2/GABRB3/HSPA2/KCNQ5/KCNG1/KCNH2/CACNG8/GABRB2/HCN2/ABHD6/FKBP1B/ATP4B/GABRA4/KCNK4/GABRA5/BEST1/CACNB1/CLIC6/PTK2B/KCNA6/ANO6/VWC2/GRIN2C/SCN3B/KCNQ4/KCNJ11/ANO1/ATP1B2/KCNC4/VAMP2/CNGA3/KCNA3/OLFM3/SHISA6/GLRB/GABRA2/PDE4D
GO:0099080	GO:0099080	supramolecular complex	395	0.313054	1.08806	0.113886	0.43968	tags=45%, list=41%, signal=29%	AKAP13/DYNLL1/AURKB/KIF15/RPL6/CENPV/NAV1/FAM83H/SLC8A1/SPC25/FHL2/VIM/SPAG6/HSPB1/CCT4/NEFM/MAP7/ANK1/REC8/NCKAP1/ACTN2/CPEB1/KIF21B/CACNA1C/NEK2/KIF6/MBNL1/KIF19/TBCD/TEKT1/FBN2/DCLK2/NPNT/DNAH17/NINL/FSD1/FKBP4/RYR2/FBLN5/TUBGCP3/DNM3/MAD1L1/TPM1/KIF23/CLIP2/BCAS3/DCPS/KIF25/DAG1/DCN/SYNPO2/DDX1/KIFAP3/NDRG1/PUM1/SQSTM1/SNPH/IGF2BP1/KLC2/TPPP/MEX3B/SPAG17/CSRP1/NUMA1/CENPH/REEP1/ARNTL/UPF2/SNCAIP/DNAH6/LMAN1/STAU1/ZFAND1/KIF17/FYN/KIF12/INA/MYO3A/KCNE1/KIF14/MYOM3/DLG1/ADRA1A/PARD3/NEFL/NICN1/KLC4/CAMSAP1/NAV3/CTTN/THSD4/MTUS2/DNAJB6/MCC/LRWD1/KCNN2/RADIL/FLNB/ANK2/NCKIPSD/SHB/RYR3/SRC/CTSH/NUDC/HOOK1/COL4A1/KIF11/CENPE/NME2/LZTS2/PINX1/KIF1C/EML4/JPH1/EML6/SPTBN1/ARPC3/SHROOM3/DST/MARK2/NES/CENPT/BCL10/MYOZ3/CLIP1/DNAH9/CORO1B/PLK1/HDAC4/NEK7/HCK/PITPNM1/RPTOR/CLASP1/KIF3A/CENPJ/YTHDC2/SUMO3/ZNF804A/FMN1/LARP1/MYBPC1/FKBP1B/RCSD1/DCTN6/KRTAP10-11/KRT37/SHROOM1/SERPINB1/RASSF5/OBSCN/GHR/TPM4/ZC3H12D/DNAH11/STUB1/NUP98/KIF24/MFAP4/TNNC2/ZFP36L1/SRI/ARHGEF2/TUBA4B/ZNF207/CORO1C/BIN1/JAKMIP1/MYO1C/MOV10L1/ACTA2/HELZ/CSNK1D/GABPB1/RC3H1/KRT10/MYH9
GO:0198738	GO:0198738	cell-cell signaling by wnt	216	0.326363	1.11348	0.114885	0.441341	tags=56%, list=50%, signal=29%	DKK3/FOXO1/PRDM15/CPE/GSC/DAB2IP/ZNF703/RNF220/CTNND2/GPC5/NXN/OPRM1/KREMEN1/ISL1/EGF/DKK1/CCNY/FGF9/GNAO1/PSMA7/MAPK14/WNT2/WNT2B/FZD1/LGR5/CAV1/NKD2/ABL1/SHISA2/GNB1/ARNTL/RBMS3/RSPO2/TLR2/VANGL2/AMOTL2/GNAQ/CCND1/SOX17/TGFB1I1/HECW1/SOX9/RSPO4/WNT10A/WNT7A/PRICKLE1/CBFB/DKK2/ALPK2/FAM53B/DLX5/TSC2/RNF213/BTRC/DACT1/WNK2/MCC/CDH2/RSPO1/MYOC/SRC/HDAC1/TLE2/PTK7/RHOA/NPHP4/TBX18/LZTS2/CAMK2A/PDE6B/FOXL1/NLK/CELSR3/LRRFIP2/SMURF1/MARK2/ZEB2/AP2B1/PDE6A/SALL1/FOXO3/GLI3/PSMA1/CSNK1G1/SFRP4/TMEM64/ROR1/MAGI2/JRK/ATP6V0C/GRK6/CSNK1G2/CSNK2B/PFN1/SIX3/CSNK1D/WWTR1/WNT9A/CELSR1/TCF7L1/GREM1/PSMC4/VANGL1/LIMD1/PSMB4/FZD7/DKKL1/PTPN23/HNF1B/CTNND1/FZD5/AP2A2/PYGO1/IFT20/WNT6/GATA3/MACF1/RBPJ/SFRP2/FERMT2/NOTCH1
GO:1903829	GO:1903829	positive regulation of cellular protein localization	103	0.353508	1.15651	0.116883	0.446804	tags=42%, list=32%, signal=29%	MGAT3/CCT4/HTRA2/STAC2/CEP250/EGF/PRR5L/MAPK14/ERBB2/BCAS3/CDH1/ANP32B/ERBB4/PDPK1/SQSTM1/MAPK1/NKD2/CD81/NUMA1/SESN2/ARIH2/PPP1R9B/GPR137B/ZFAND1/FYN/BAP1/EPB41/NPTN/DLG1/KCNB1/UBE2J2/SRC/TP63/PINX1/BCL2/RAPGEF3/SPTBN1/YWHAQ/AP2B1/PLK1/PTGS2/PTPN9/GLI3
GO:0044389	GO:0044389	ubiquitin-like protein ligase binding	105	0.352006	1.15364	0.118881	0.449406	tags=48%, list=42%, signal=28%	GRIK2/HSPA1A/RPA2/FOXO1/HLTF/RPL11/PTPRN/RPL23/EGR2/FHIT/PRR5L/UCHL1/PML/MUL1/SMAD7/SQSTM1/NKD2/LAPTM4B/DET1/SNCAIP/CKB/DTX1/UBE2G1/BOK/FAF1/RAD18/UBE2J2/IKBKG/SRC/CBS/WFS1/BCL2/JUN/NLK/PXN/KCNH2/BCL10/SUMO3/TRIB1/GPR37/ATP6V0C/STUB1/NDUFS2/XRCC5/CUL9/PTK2B/DAXX/DIO2/PRR7/UBE2J1
GO:1990904	GO:1990904	ribonucleoprotein complex	141	0.340643	1.13329	0.118881	0.449406	tags=53%, list=46%, signal=29%	HSPA1A/RPL6/ELAVL4/RPS24/MYEF2/RPL31/RPL11/VIM/EIF3M/HNRNPF/MRPS6/RPL23/DERL3/IMPACT/RPL41/CPEB1/RPL27/SNRPB/MRPS18A/RBMS1/RPL23A/AQR/KRR1/RPL7/IMP3/DDX1/MRPL16/IGF2BP1/UPF2/RBMS3/SNW1/RPL37/MRPL34/DYRK2/RPP30/RPS21/LARP6/SNORA62/MRPS15/RPS14/TOP2A/MRPL36/POP7/RPL36AL/MRPL33/RPL13/UNK/DAZAP1/DICER1/RPS7/PSMA1/EEFSEC/LARP1/JRK/HNRNPM/SECISBP2L/RBM5/NUP98/RBM45/PRPF40B/ZFP36L1/JAKMIP1/XRCC5/SNRNP25/SRRM2/SND1/RPL36/LIMD1/EEF2/ELAVL1/PRPF4B/MRPS22/HDLBP/SLBP/MRPS27
GO:0031400	GO:0031400	negative regulation of protein modification process	208	0.327666	1.11442	0.11988	0.449406	tags=43%, list=39%, signal=27%	HSPA1A/NR2F2/PPM1E/FOXO1/SLC8A1/LMO3/PRDM15/RPL11/DUSP6/HSPB1/PARP14/PRKAG2/DAB2IP/MVP/ENSA/TWIST1/HHATL/RPL23/IMPACT/NXN/CDYL/AMBP/BMP7/SMPD1/DKK1/PRR5L/UCHL1/CDKN1C/DUSP5/SMAD7/DAG1/PDPK1/DTNBP1/SQSTM1/CBL/CAV1/TPPP/ABL1/NNT/PPP1R9B/USP44/USP4/ZFYVE28/IGF1R/DNMT3B/GNAQ/FYN/CDKN1B/PPP1R10/DLG1/PARD3/MYADM/TSC2/CNKSR3/NTF3/DACT1/GADD45B/WNK2/PHACTR1/MEN1/HEG1/MLLT6/WDR5/KDM3A/ASH1L/TSPO/PINX1/JUN/GPS2/MYOCD/TRIP12/PLK1/OXR1/RPTOR/RPS7/TRIB1/FKBP1B/N4BP1/KDM4D/DUSP1/SPRY1/INCA1/CEACAM1/SMYD3/TRIM44/LIMK1/CORO1C/EFNA1/CDKN2D/SNTA1
GO:1902532	GO:1902532	negative regulation of intracellular signal transduction	176	0.332468	1.11941	0.11988	0.449406	tags=46%, list=41%, signal=28%	HSPA1A/FOXO1/TRIM59/LMO3/FHL2/PRDM15/CXCL12/DUSP6/RASA3/HSPB1/DAB2IP/NR1H4/TWIST1/PDE3A/OPRM1/PPP2R5C/AMBP/HTRA2/CRTC3/BMP7/TGFB2/SMPD1/UCHL1/PDE10A/MAPK14/DUSP5/MUL1/DAG1/MET/CAV1/TRIM39/ABL1/SESN2/ARNTL/RASAL1/PDE3B/IGF1R/DYRK2/THEM4/DLG1/ADRA1A/MYADM/TSC2/CNKSR3/EPO/DACT1/WNK2/MEN1/HEG1/MYOC/TNK1/SRC/ASH1L/HDAC1/VNN1/RHOA/CD44/NOL3/WFS1/BCL2/GPS2/PTGS2/USP10/PDE2A/FKBP1B/MAGI2/DUSP1/SPRY1/BCL6/EPM2A/SRI/ARHGEF2/MGRN1/EFNA1/TIMP2/CDC34/CDKN2D/ZNF385A/GRINA/CSK/KCTD10
GO:0008092	GO:0008092	cytoskeletal protein binding	334	0.31604	1.09334	0.120879	0.450972	tags=46%, list=40%, signal=29%	ATP1A1/KIF15/STXBP5L/STK38L/INF2/SLC8A1/MYRIP/PTPRN/MYO10/BRCA2/NEFM/ANK1/IMPACT/OPRM1/ACTN2/KIF21B/ERMN/TTBK1/CACNA1C/DIAPH3/KIF6/STMN2/ANTXR1/FMN2/KIF19/TBCD/MYLK/FSD1/FKBP4/TUBGCP3/DNM3/TNS1/TPM1/KIF23/CLIP2/BCAS3/KIF25/CDH1/JAKMIP3/DAG1/MYO16/SYNPO2/KIFAP3/NDRG1/SNPH/NKD2/KLC2/TPPP/GJA1/CTNNA3/ABL1/AGBL5/CSRP1/NUMA1/GNB1/REEP1/GSN/LZTS1/PPP1R9B/CAPN2/FSCN1/PTK2/KIF17/FYN/CYFIP1/KIF12/EPB41/MYO3A/MYO18A/LARP6/AGBL4/KCNE1/MARCKSL1/FHOD1/KIF14/MYOM3/DLG1/CAMK2B/CAMSAP1/ABLIM2/CRMP1/NAV3/CTTN/MTUS2/SGIP1/KCNN2/S100A4/PHACTR1/FLNB/SNTG2/ANK2/GNB3/NCKIPSD/MYOC/EPS8/HOOK1/ADD2/FGD4/KIF11/PARVG/CENPE/RHOA/SLC6A2/HSPA2/KIF1C/FRMD5/ADCY8/EML4/PXN/SNX5/EML6/FCHO2/SPTBN1/ARPC3/SHROOM3/DST/MARK2/SPTB/MYOZ3/CLIP1/CORO1B/PLK1/BRSK1/CLASP1/KIF3A/FMNL1/CENPJ/LIMA1/FMN1/DPYSL4/MARCKS/MYBPC1/RCSD1/SHROOM1/OBSCN/S100A6/OPHN1/TPM4/STUB1/CEACAM1/KIF24/IQGAP2/CDC42EP3/TNNC2/ARHGEF2/ZNF207/CORO1C/SNTA1/PFN1/BIN1/JAKMIP1/MYO1C
GO:0032269	GO:0032269	negative regulation of cellular protein metabolic process	323	0.316466	1.094	0.122877	0.453433	tags=44%, list=41%, signal=28%	HSPA1A/NR2F2/PPM1E/RYBP/FOXO1/SLC8A1/RPS6KA1/LMO3/PRDM15/MGAT3/RPL11/EPHA4/DUSP6/HSPB1/PARP14/PRKAG2/DAB2IP/MVP/ENSA/TWIST1/HHATL/RPL23/DERL3/IMPACT/NXN/CPEB1/CDYL/AMBP/FHIT/BMP7/NELL1/SMPD1/DKK1/PRR5L/TFAP2B/UCHL1/PML/CDKN1C/PURA/DUSP5/SMAD7/DAG1/ITIH5/PDPK1/DTNBP1/PUM1/SQSTM1/CBL/IGF2BP1/CAV1/TRIM39/TPPP/ABL1/LAPTM4B/SESN2/NNT/PPP1R9B/ZFP36L2/USP44/USP4/ITIH2/ZFYVE28/IGF1R/DNMT3B/GNAQ/FYN/CDKN1B/PPP1R10/TNFAIP8/PRDX5/SPOCK2/DLG1/PARD3/CLN8/MYADM/TSC2/CNKSR3/NTF3/DNAJB6/DACT1/GADD45B/WNK2/PHACTR1/MEN1/HEG1/MLLT6/WDR5/CPAMD8/KDM3A/SRC/HIPK2/ASH1L/ITIH4/TSPO/CD44/UNK/NOL3/SERPING1/PINX1/DAPK1/JUN/GPS2/TMEM98/MYOCD/TRIP12/PLK1/PTGS2/OXR1/RPTOR/RPS7/SGTA/LARP1/TRIB1/SERPINB9/FKBP1B/MIR148A/CHAC1/SERPINB1/N4BP1/KDM4D/DUSP1/SPRY1/OPHN1/ZC3H12D/INCA1/CEACAM1/SMYD3/SH3RF1/TRIM44/ZFP36L1/LIMK1/CORO1C/EFNA1/TIMP2/CDKN2D/SNTA1/BIN1/IDE/MIR181B1/WWTR1/WNT9A/RC3H1/CSK
GO:1901990	GO:1901990	regulation of mitotic cell cycle phase transition	109	0.349006	1.14784	0.122877	0.453433	tags=46%, list=41%, signal=28%	DYNLL1/CCND2/AURKB/RPA2/NEK2/CEP250/PML/NINL/MAD1L1/PSMA7/ADAMTS1/MYO16/PRMT1/TRIM39/PPP1R9B/ZFP36L2/USP44/E2F7/GJC2/CDK6/CCND1/CDKN1B/NEUROG1/KIF14/BTRC/DACT1/MIR193A/PHOX2B/CENPE/HSPA2/PINX1/BCL2/CDC25A/SLFN11/PLK1/BRSK1/RPTOR/CLASP1/CENPJ/PSMA1/FBXO31/DUSP1/CDC25B/ZFP36L1/ZNF207/CDKN2D/BRD4/CSNK1D/ZNF385A/CASP2
GO:0000904	GO:0000904	cell morphogenesis involved in differentiation	343	0.315398	1.09166	0.123876	0.453433	tags=55%, list=51%, signal=29%	FOXG1/VAX1/CXCL12/EPHA4/LHX1/FLRT2/BOC/SEMA4A/CNTN2/DOCK5/CTNND2/SEMA4B/GDNF/EGR2/ISL1/BMP7/SLC1A3/PREX1/NKX6-1/ANTXR1/DKK1/TBCD/UCHL1/SHC1/FSTL4/SEMA3B/SLITRK1/DOCK1/IRS2/MAG/DNM3/SEMA3A/NEUROG3/ERBB2/RERE/PLXNC1/HOXA2/DAG1/MET/ANKRD27/FOXB1/COL18A1/DTNBP1/BDNF/CLIC4/ATRNL1/MAPK1/PRKCA/ROBO4/ABL1/FEZF1/LZTS1/TACSTD2/PLXNA4/PROX1/SPP1/LMX1A/GAB2/SLITRK3/VANGL2/PTK2/EFNA5/FYN/DSCAM/DAB1/DOK6/CYFIP1/SOX17/HECW1/NPTN/FGF8/KNDC1/WNT7A/KIF14/BVES/CAMK2B/PARD3/NEFL/DLX5/GORASP1/CUX1/MYADM/CRMP1/CTTN/TLX2/SLIT3/CDH2/RADIL/PHACTR1/PHOX2B/FLNB/HEG1/TRIO/NGEF/MYOC/SRC/B4GALT6/HES1/AUTS2/POU4F3/PARVG/RHOA/UNK/LHX4/BARHL2/BCL2/PXN/ITGA4/CELSR3/SPTBN1/TRPV2/ETV1/MARK2/ZEB2/HRH2/ZFYVE27/SPTB/APBB2/SEMA6B/SPG11/GLI3/LAMB1/MAP2K1/BRSK1/KIF3A/GBX2/TIAM2/FBXO31/NCAM1/LPXN/EPHB3/MINK1/S100A6/EPHA10/OPHN1/LIMS1/VAMP3/UNC5B/LIMK1/CORO1C/EFNA1/FEZ2/MEF2C/ZNF385A/MYH9/ITGA8/ULK1/NIN/SH3KBP1/MAPK7/MEGF8/MFSD2A/USP9X/EPHA1/THY1/NTRK1/EPHB2/PAK2/NOTCH4/FZD7/RAB1A/EPHB6/PARD6B/NRP1/LLGL1/UST/ULK2/EZR/TUBB3/ISLR2/KLF7/LHX3/ATOH1/GATA3/MACF1/EPHA6/FLOT1/ISL2/FERMT2/NOTCH1/RET/ITGB1BP1/FOXD1/GRB7/PAX2/PDLIM7/METRN
GO:0030900	GO:0030900	forebrain development	191	0.330067	1.11633	0.123876	0.453433	tags=34%, list=28%, signal=25%	FOXG1/UNCX/NR2F2/KIRREL3/CRH/SLC8A1/CXCL12/STIL/LHX1/GSC/DMRTA2/EIF2B3/CNTN2/DAB2IP/CRTAC1/TWSG1/DRD1/HTRA2/ISL1/SATB2/DKK1/DCLK2/DLX2/TBX3/SEMA3A/NEUROG3/NKX2-6/WNT2B/CDH1/ERBB4/FOXB1/TRAPPC9/IGF2BP1/FEZF1/ETS1/PPP1R9B/PLXNA4/PROX1/CHD5/LMX1A/FYN/CDK6/DAB1/FGF8/WNT7A/KIF14/NEFL/DLX5/POU3F3/EMX1/KCNC2/CDH2/PHACTR1/MSX1/HTR5A/SRC/CNTNAP2/HES1/HDAC1/TACC1/RHOA/RTN4RL1/TOX/SALL3
GO:0051090	GO:0051090	regulation of DNA-binding transcription factor activity	159	0.334834	1.12311	0.125874	0.458584	tags=43%, list=39%, signal=27%	HSPA1A/MSX2/TRAIP/MAPK11/TNFRSF11A/DAB2IP/NR1H4/TWIST1/CRTC3/BMP7/NKX6-1/ZIC2/NHLH2/TAF3/FOXA2/NEUROG3/MAPK14/WNT2/SMAD7/TRADD/FZD1/TRAPPC9/IL1RAP/CAV1/MAPK1/DAP/FOXA1/PROX1/TLR2/NUPR1/NEUROG1/HAND1/NKX2-2/PPRC1/FAF1/CREBZF/BTRC/EGLN1/MEN1/IKBKG/HIPK2/HES1/WFS1/TRIM14/CAMK2A/ADCY8/JUN/NEUROG2/MBTPS2/NFKBIL1/BCL10/MYOCD/HDAC4/MYD88/HCK/ESR2/SFRP4/TRIB1/ROR1/ANXA4/HES6/CARD11/GFI1/SRI/ARHGEF2/SPHK1/ADORA3/LRRFIP1
GO:0098797	GO:0098797	plasma membrane protein complex	232	0.323125	1.10503	0.127872	0.463686	tags=39%, list=33%, signal=27%	GRIK2/ATP1A1/KCNC3/GNAS/ABCA2/HLA-DPB1/HCN1/HLA-H/CNIH3/CACNA1C/HTRA2/HLA-F/KCNH4/ITGBL1/CACNA1E/KCNJ3/CHRNA6/HLA-DRA/NPNT/SHC1/NOX4/HLA-DMA/GABBR1/GNAO1/GJC1/GNA12/BTBD8/ERBB2/SMAD7/ITGA2/DUOX2/CDH1/DAG1/TRADD/OLFM2/KCNIP3/SSPN/CBL/CAV1/PRKCA/GJA1/KCNMB4/GNB1/MR1/KCNS2/KCNQ1/TLR2/STOML2/IGF1R/GNAQ/GJC2/KCNJ6/KCNE1/DLG1/KCNS3/CACNA2D2/CACNG3/FAF1/SLC7A5/GJB2/KCNAB3/CTTN/KCNC2/SGIP1/CDH13/CDH2/KCNB1/DPP6/SNTG2/GNB3/EPS8/GRIK3/EVC2/CNTNAP2/IL2RA/DUOX1/HSPA2/CDH5/ITGB4/KCNQ5/ITGA4/KCNG1/KCNH2/CACNG8/AP2B1/HCN2/ABHD6/GNG4/LILRA4/HLA-DMB/EPS15
GO:0007167	GO:0007167	enzyme linked receptor protein signaling pathway	433	0.309897	1.07975	0.12987	0.468741	tags=57%, list=52%, signal=29%	HSPA1A/DKK3/MSX2/FOXO1/BMP8A/VIM/EPHA4/MAPK11/HSPB1/TBX20/FLRT2/SOX11/DAB2IP/GDF6/NR1H4/HNRNPF/MVP/ZNF703/NCKAP1/FGF20/CREBBP/TWSG1/RASL11B/CLEC14A/HPN/BCAR1/GKAP1/BMP7/EGF/TGFB2/FGF18/DKK1/TFAP2B/FBN2/TGFB3/PML/NPNT/SHC1/FSTL4/FGF9/FGF4/DOCK1/CDKN1C/IRS2/TGFBR2/NRG2/POLR2C/MAPK14/ERBB2/SMAD7/VAV3/DCN/TRADD/MET/ERBB4/NRG4/FZD1/PDPK1/BDNF/LOX/CBL/CAV1/MAPK1/FLT3/PRKCA/PPM1L/DLL1/F11R/ABL1/SHISA2/CPNE3/NUMA1/RGMA/ONECUT2/ARHGEF18/SNW1/SIK2/FGFRL1/GAB2/PDGFRA/PDGFC/PTK2/ZFYVE28/IGF1R/GATA4/EFNA5/FYN/CYFIP1/SREBF1/TGFB1I1/NPTN/FGF8/GDF10/SOX9/PCSK6/FRK/SOCS2/PARD3/KL/DLX5/GTF2F2/TSC2/ZBTB7B/NTF3/CDH13/FBXL15/MEN1/LRRC32/TRIO/NGEF/SHB/MYOC/TNK1/MSX1/SRC/HIPK2/TGFA/STYK1/COL4A1/FGF1/HES1/NUS1/FOXC2/ZC3H3/RHOA/SORT1/CDH5/JUN/NLK/PXN/SNX5/SPTBN1/ARPC3/SMURF1/BMPER/FAM83A/BTBD11/AP2B1/ANGPT2/MYOCD/ANKS1B/FOXO3/SUB1/ZFYVE27/ELMO1/HCK/EPS15/NDST1/MIR10A/HTRA3/SFRP4/ZNF8/LPXN/FAT4/EPHB3/MAGI2/MIR140/HNRNPM/F3/SPRY1/CIDEA/EPHA10/GHR/ATP6V0C/GH2/STUB1/CEACAM1/SMOC2/ARAP1/IRS1/RBPMS2/ATP6V1G1/FGF3/CSNK2B/EFNA1/ANKS1A/MYO1C/IDE/RGMB/PTK2B/WWTR1/CSF1/ITGA8/IGFBP3/ONECUT1/BRAF/VWC2/SH3KBP1/MEGF8/SHCBP1/USP9X/EPHA1/GREM1/NPR1/VEGFB/NTRK1/EPHB2/PAK2/PDK2/FLT4/ROS1/IGF2R/EPHB6/BMP8B/NRP1/HTRA1/MMP9/GDF15/LRP2/CBLB/AP2A2/FST/IFT20/GATA3/RBPJ/PRKD1/TRIM71/SFRP2/EPHA6/BCAR3/FERMT2/NOTCH1/HIP1/ATP6V0A1/NCK2/MATK/RET/FGF2/SLC30A10/FOXD1/CD8A/GRB7/BMP6/NRG3/PDGFA/HHIP/BAIAP2L1/ATOH8/EGFR/POLR2G/CCDC88A/MUSK/PMEPA1/NRG1/BLK
GO:0002009	GO:0002009	morphogenesis of an epithelium	258	0.319141	1.09501	0.130869	0.470159	tags=57%, list=51%, signal=29%	HOXA5/TFAP2A/MSX2/EPHA4/STIL/LHX1/TBX20/SOX11/FOXP1/TWIST1/HOXD11/BRD2/IRX3/GDNF/WNK4/BMP7/LUZP1/EGF/TGFB2/DKK1/PML/NPNT/IRX1/RYR2/TGFBR2/TBX3/SEMA3A/TBX21/PSMA7/ALX1/WNT2/WNT2B/FOXE1/DAG1/MET/FZD1/CLIC4/LGR5/GJA1/LBX1/DLL1/ABL1/TBX5/TACSTD2/FOXA1/RSPO2/PROX1/SIX1/VANGL2/PGR/GATA4/HAND1/SOX17/TGFB1I1/HOXD13/WT1/FGF8/SOX9/ZDHHC7/FOXF1/WNT10A/WNT7A/PRICKLE1/DLG1/FOXQ1/TSC2/BTRC/DACT1/FOXF2/SRC/CTSH/COL4A1/FGF1/HES1/PTK7/FOXC2/RHOA/CD44/TP63/TBX18/LZTS2/BCL2/CELSR3/SMURF1/SHROOM3/SOX8/ZEB2/FREM2/AP2B1/SALL1/BCL10/GLI3/PAX8/BRSK1/CLASP1/GBX2/RPS7/PSMA1/FMN1/ROR1/FAT4/MAGI2/SPRY1/OPHN1/HOXB7/CEACAM1/HOXB2/CSNK2B/PFN1/MEF2C/CSF1/KRAS/CELSR1/KAT2A/MEGF8/GREM1/PSMC4/MMP12/NOTCH4/VANGL1/PSMB4/FZD7/HNF1B/NRP1/TBX2/CXCR2/RALA/LRP2/FZD5/AP2A2/FST/IFT20/WNT6/GATA3/RBPJ/TRIM71/SFRP2/NOTCH1/RET/FGF2/FOXD1/PAX2/PDGFA/HHIP/GPC6/ALDH1A2/EGFR
GO:0062023	GO:0062023	collagen-containing extracellular matrix	169	0.332133	1.11714	0.131868	0.470799	tags=43%, list=36%, signal=28%	EGFLAM/CXCL12/NID1/GPC5/CLEC14A/SMOC1/AMBP/ADAM19/BMP7/TGFB2/FBN2/TGFB3/NPNT/SEMA3B/FGF9/ADAMTS5/FBLN5/WNT2/WNT2B/DPT/ADAMTS1/DAG1/DCN/HDGF/ITIH5/SOD3/COL18A1/ATRNL1/LMAN1/ITIH2/EFNA5/TGFB1I1/ACAN/GDF10/PCSK6/EDIL3/DLG1/MATN4/PODN/THSD4/CDH13/CDH2/S100A4/MYOC/CTSH/MATN3/NAV2/COL4A1/ITIH4/ADAMTS2/SERPING1/ANGPTL6/COCH/DST/FREM2/RTBDN/CHADL/ANGPT2/CTSS/ANGPTL4/NID2/LAMB1/PCOLCE/NCAM1/SERPINB9/LGALS3BP/HNRNPM/ANXA4/SERPINB1/FREM3/F3/S100A6
GO:0005794	GO:0005794	Golgi apparatus	483	0.308045	1.07593	0.132867	0.470799	tags=40%, list=37%, signal=28%	VPS52/ATP1A1/ATP11A/FNDC3A/RAB30/GALNT11/VGF/TAPBP/IFNGR2/MGAT3/LRBA/EPHA4/PTPRN/RAB37/RTN1/CPE/HLA-DPB1/ZDHHC12/B3GAT1/OSBPL9/HLA-H/CNIH3/TRPC7/CSGALNACT1/GPC5/LMAN2/SACM1L/CLVS2/OPRM1/PPP2R5C/PAK4/GDNF/HLA-F/ITM2C/RAB6C/RPH3A/ADAM19/GKAP1/AP1S3/TMC6/STMN2/DYM/GAL/CHST2/PROC/HLA-DRA/GOLGA3/YKT6/SLC38A10/GALNT10/TMBIM1/RASGRP1/GALNT14/PLD3/FAIM2/DNM3/ARSB/ALX1/GALNTL6/RRAS2/PHTF1/TJAP1/CDH1/SYT1/AP1S1/JAKMIP3/DAG1/DCN/PKMYT1/AP3D1/SOD3/CLIC5/GALNT5/KIFAP3/TRAPPC9/RNF175/KCNIP3/LGR5/CBL/CAV1/MAPK1/UXS1/TPPP/GJA1/RIC3/NUMA1/GALNT7/PLD1/ITM2A/MAN2A1/MR1/LMAN1/TLR2/SPP1/PDE3B/FGFRL1/VPS53/PRDM2/CAPN2/PDGFRA/PDGFC/RAB2A/GNAQ/TFG/ZDHHC21/KCNJ6/SREBF1/AP3B1/STC2/ACAN/MYO18A/ZDHHC3/AGBL4/PCSK6/PDE9A/SECTM1/ZDHHC7/PACS1/WNT7A/NAPEPLD/B3GALT1/DLG1/KCNS3/CHIC2/GORASP1/CUX1/AP3M2/BOK/WDR77/MMP24/RAB12/TSC2/CTTN/SERINC5/B3GAT2/CD55/ATP8B4/WIPI1/SEC31B/MYOC/HTR5A/FUT4/B4GALT6/TGFA/CNTNAP2/ASH1L/ST3GAL5/SAMD8/FGD4/SLC35C1/CD44/ZDHHC14/SORT1/KIF1C/ARL1/RAB32/CD59/C6orf89/MBTPS2/ST8SIA3/CD1E/HCK/PITPNM1/MAP2K1/GOLGA7B/CLASP1/NBEA/NDST1/CHST13/CLVS1/DENND5A/FIG4/PLEKHM3/GGA2/NCAM1/PDE2A/SERPINB9/INPP5B/KDELR1/PGAP3/CHAC1/CHSY1/HPD/SLC35D2/FAM114A1/MINK1/SNAP29/HLA-DRB5/LPCAT1/SPRY1/AP1G2/B3GALNT1/VAMP3/BCL6/TBC1D14
GO:0032880	GO:0032880	regulation of protein localization	305	0.316767	1.09201	0.132867	0.470799	tags=36%, list=32%, signal=26%	STXBP5L/CRH/BMP8A/MGAT3/ABCA2/MYRIP/CHGA/CCT4/NR1H4/ENSA/DERL3/GPC5/LZTFL1/OPRM1/ACTN2/CACNA1C/HTRA2/STAC2/ISL1/CACNA1E/CEP250/NKX6-1/EGF/TGFB2/PRR5L/TFAP2B/TGFB3/DCLK2/TMBIM1/IRS2/FOXA2/MAPK14/ERBB2/BCAS3/CDH1/ANP32B/NOS2/DAG1/ERBB4/LYPD1/PDPK1/BDNF/SQSTM1/MAPK1/NKD2/PRKCA/CD81/GJA1/CD34/NUMA1/SESN2/CPT1A/ARNTL/GSN/ARIH2/PPP1R9B/NR1H3/LMAN1/SIX1/TLR2/PPIA/GPR137B/SLC26A4/ZFAND1/EFNA5/FYN/SREBF1/BAP1/EPB41/NPTN/MYO18A/ZDHHC3/ZDHHC7/KCNE1/WNT7A/DLG1/DPP4/KCNS3/CACNA2D2/CARTPT/TRIM17/KCNC2/DNAJB6/CDH2/KCNB1/UBE2J2/CFTR/LRRC32/SRC/FCGR2B/RAPGEF4/TP63/LZTS2/PINX1/TRIM14/ADCY8/BCL2/RAPGEF3/CELSR3/SPTBN1/YWHAQ/FRMD4A/PLA2G6/TMEM98/AP2B1/PLK1/PTGS2/PTPN9/GLI3
GO:0005773	GO:0005773	vacuole	237	0.322009	1.10198	0.133866	0.472182	tags=42%, list=37%, signal=28%	ATP11A/ATG16L2/ABCA2/LRBA/ECE1/CHGA/RAB37/PIP4K2A/HLA-DPB1/HLA-H/SLCO4C1/CPLX2/GPC5/NAGLU/HLA-F/ITM2C/AP1S3/EGF/SMPD1/HLA-DRA/FUCA2/VPS36/HLA-DMA/TMBIM1/RASGRP1/PLD3/ARSB/AP1S1/DCN/ANKRD27/ARSD/AP3D1/SQSTM1/CBL/MAPK1/GJA1/CD34/TFEB/RNF19B/HPS6/CPNE3/LAPTM4B/GNB1/PLD1/ACLY/KCNQ1/GPR137B/CAPN2/USP4/UBQLN4/UVRAG/RAB2A/GNAQ/PRSS16/AP3B1/ACAN/FRK/KCNE1/DPP4/NAAA/APOB/SLC7A5/RAB12/TSC2/MLC1/WIPI1/CFTR/ANK2/TM6SF1/PPT2/SRC/CTSH/CTBS/VNN1/SORT1/CD1D/SNX2/AP2B1/BCL10/CTSS/CD1E/SPG11/HCK/MTMR2/ABHD6/RPTOR/HLA-DMB/TPCN2/SNX16/NAPB/SLC17A5/GNAI1/GCA/SNAP29/HLA-DRB5/LPCAT1/FTL/SLC7A14/ATP6V0C/TBC1D14
GO:0048285	GO:0048285	organelle fission	110	0.346849	1.14152	0.137862	0.484077	tags=48%, list=40%, signal=30%	AURKB/HSPA1A/MSX2/INF2/BRCA2/REC8/PDE3A/PEX11G/BMP7/MYBL2/NEK2/EGF/FMN2/DNM3/MAD1L1/KIF23/MUL1/KIF25/DCN/PKMYT1/PRKCA/NUMA1/PPP1R9B/USP44/SYCE1L/GDAP1/CDKN1B/NEUROG1/AP3B1/FGF8/KIF14/MND1/TOP2A/EPS8/MSX1/TGFA/KIF11/CENPE/RHOA/HSPA2/PINX1/SPDYA/STAG3/PLK1/CLASP1/MKI67/NCAPG/DUSP1/CDC25B/ZNF207/SPHK1/MOV10L1/CUL9
GO:0045666	GO:0045666	positive regulation of neuron differentiation	171	0.3313	1.11425	0.13986	0.487976	tags=41%, list=35%, signal=27%	FOXG1/CXCL12/EPHA4/SOX11/DAB2IP/GDF6/FGF20/ITSN2/IRX3/IMPACT/BMP7/NKX6-1/STMN2/DKK1/DLX2/SLITRK1/NEUROG3/ARSB/MUL1/PLXNC1/SYT1/ANKRD27/FZD1/BDNF/TCF12/FEZF1/FOXA1/PLXNA4/PROX1/RASAL1/DNMT3B/EFNA5/FYN/HOXD3/DSCAM/DAB1/NEUROG1/CYFIP1/NKX2-2/NPTN/CPNE9/SOCS2/CAMK2B/NEFL/CUX1/CNTN1/EPO/PHOX2B/NCKIPSD/PTK7/RHOA/NME2/TOX/BCL2/SMURF1/TRPV2/MARK2/ZEB2/RIMS2/ZFYVE27/CREB3L2/MAP2K1/TIAM2/UNC13A/FBXO31/FIG4/ZNF804A/ROR1/FKBP1B/MAGI2
GO:0004672	GO:0004672	protein kinase activity	228	0.322646	1.10382	0.140859	0.487976	tags=50%, list=46%, signal=28%	AKAP13/AURKB/STK38L/RPS6KA1/MAP3K9/EPHA4/MAPK11/PRKAG2/TEC/CDKL2/CDK18/PAK4/TTBK1/WNK4/NEK2/DCLK2/MYLK/STK32B/TGFBR2/AATK/MAPK14/ERBB2/MAST3/MET/ERBB4/PKMYT1/PDPK1/SQSTM1/MAPK1/FLT3/PRKCA/ABL1/CPNE3/PPP1R9B/SIK2/RPS6KA2/FGFRL1/CAMKV/PDGFRA/STK32C/PTK2/IGF1R/FYN/CDK6/CCND1/CLK4/DYRK2/STK17A/NEK3/MYO3A/STK32A/FRK/TESK2/ERN1/CAMK2B/ALPK2/TBCK/HTATIP2/WNK2/TRIO/TNK1/SRC/HIPK2/STYK1/CDC42BPB/PTK7/CDK12/NME2/CAMK2A/DAPK1/NLK/HIPK1/MARK2/PLK1/CAMK2G/NEK7/HCK/MAP2K1/BRSK1/SRPK1/CSNK1G1/EPHB3/MINK1/OBSCN/MAP4K1/EPHA10/FASTK/PRKG2/GRK6/MAPK6/LIMK1/CSNK1G2/CSNK2B/BRD4/CSNK1D/PTK2B/CSK/SRPK3/ULK1/PIM3/SPEG/BRAF/MAPK9/MAPK7/EPHA1/NPR1/NTRK1/EPHB2/PAK2/PDK2/FLT4/PRPF4B/ROS1/IGF2R/EPHB6
GO:0044270	GO:0044270	cellular nitrogen compound catabolic process	143	0.337041	1.1222	0.140859	0.487976	tags=42%, list=37%, signal=27%	HSPA1A/RPL6/ELAVL4/RPS24/MYEF2/RPL31/RPL11/VIM/PDE4C/HSPB1/RPL23/RPL41/GDNF/AMBP/RPL27/ACADL/FHIT/PRR5L/ENTPD7/RPL23A/PDE10A/PSMA7/PDE8A/MAPK14/DCTPP1/DCPS/RPL7/UPP1/PUM1/IGF2BP1/HBS1L/PRKCA/ZFP36L2/UPF2/RPL37/RPS21/PDE9A/NEIL1/ERN1/AOX1/RPS14/EXOSC6/DFFA/AMPD3/RPL13/BOLL/DPYS/DICER1/SLFN11/MYD88/RPS7/PSMA1/CYP2D6/LARP1/PDE2A/TET1/HNRNPM/CIDEA/ZC3H12D/FASTK
GO:0021537	GO:0021537	telencephalon development	123	0.342399	1.13349	0.141858	0.489253	tags=37%, list=32%, signal=26%	FOXG1/UNCX/KIRREL3/SLC8A1/CXCL12/LHX1/DMRTA2/EIF2B3/CNTN2/DAB2IP/CRTAC1/DRD1/DCLK2/DLX2/SEMA3A/ERBB4/FOXB1/TRAPPC9/IGF2BP1/FEZF1/PPP1R9B/PLXNA4/PROX1/LMX1A/CDK6/DAB1/FGF8/KIF14/NEFL/DLX5/POU3F3/EMX1/CDH2/PHACTR1/HTR5A/CNTNAP2/HES1/HDAC1/TACC1/RHOA/RTN4RL1/SALL3/ZEB2/SALL1/GLI3/LAMB1
GO:0051129	GO:0051129	negative regulation of cellular component organization	241	0.320837	1.09894	0.142857	0.490518	tags=40%, list=32%, signal=28%	AURKB/HSPA1A/ABCA2/VIM/EPHA4/TBX20/SEMA4A/TWIST1/ODF2L/IMPACT/SEMA4B/KREMEN1/HTRA2/ITM2C/ISL1/BMP7/NEK2/STMN2/ANTXR1/DKK1/TBCD/FSTL4/SEMA3B/FKBP4/PROM2/MAG/DNM3/MAD1L1/SEMA3A/BCAS3/MUL1/KIF25/ATAD2/MET/ANKRD27/LRSAM1/CAV1/F11R/RGMA/GSN/TACSTD2/NR1H3/LMAN1/ARHGEF18/USP44/TLR2/SPP1/UBQLN4/PTK2/DNMT3B/NUPR1/FYN/DAB1/FXN/ANKRD13B/KIF14/DPP4/GORASP1/MYADM/BOK/CAMSAP1/TOP2A/TSC2/CRMP1/NAV3/TLX2/DNAJB6/DACT1/MLLT6/WDR5/NGEF/MYOC/EPS8/KDM3A/SRC/DFFA/ADD2/RHOA/TSPO/RTN4RL1/NOL3/HSPA2/PINX1/CDH5/RAPGEF3/SPTBN1/CHADL/CCNF/SPTB/TRIP12/CORO1B/SEMA6B/PLK1/PTPN9/MTMR2/CLASP1
GO:0016055	GO:0016055	Wnt signaling pathway	214	0.323544	1.10335	0.146853	0.49884	tags=56%, list=50%, signal=29%	DKK3/FOXO1/PRDM15/CPE/GSC/DAB2IP/ZNF703/RNF220/CTNND2/GPC5/NXN/KREMEN1/ISL1/EGF/DKK1/CCNY/FGF9/GNAO1/PSMA7/MAPK14/WNT2/WNT2B/FZD1/LGR5/CAV1/NKD2/ABL1/SHISA2/GNB1/ARNTL/RBMS3/RSPO2/TLR2/VANGL2/AMOTL2/GNAQ/CCND1/SOX17/TGFB1I1/HECW1/SOX9/RSPO4/WNT10A/WNT7A/PRICKLE1/CBFB/DKK2/ALPK2/FAM53B/DLX5/TSC2/RNF213/BTRC/DACT1/WNK2/MCC/CDH2/RSPO1/MYOC/SRC/HDAC1/TLE2/PTK7/RHOA/NPHP4/TBX18/LZTS2/CAMK2A/PDE6B/FOXL1/NLK/CELSR3/LRRFIP2/SMURF1/MARK2/ZEB2/AP2B1/PDE6A/SALL1/FOXO3/GLI3/PSMA1/CSNK1G1/SFRP4/TMEM64/ROR1/MAGI2/JRK/ATP6V0C/GRK6/CSNK1G2/CSNK2B/PFN1/SIX3/CSNK1D/WWTR1/WNT9A/CELSR1/TCF7L1/GREM1/PSMC4/VANGL1/LIMD1/PSMB4/FZD7/DKKL1/HNF1B/CTNND1/FZD5/AP2A2/PYGO1/IFT20/WNT6/GATA3/MACF1/RBPJ/SFRP2/FERMT2/NOTCH1
GO:0006936	GO:0006936	muscle contraction	136	0.339431	1.12757	0.147852	0.49884	tags=43%, list=40%, signal=27%	ATP1A1/GLRA1/SLC8A1/VIM/CHGA/TBX20/DOCK5/SLMAP/DRD1/NDUFS6/ACTN2/GDNF/CACNA1C/STAC2/KCNJ3/NPNT/MYLK/GNAO1/GAMT/GJC1/RYR2/TPM1/SMAD7/ITGA2/SSPN/CAV1/GJA1/CTNNA3/KCNQ1/GATA4/TACR2/NEUROG1/KCNE1/MYOM3/DLG1/ADRA1A/CTTN/NUP155/KCNN2/ANK2/RHOA/PXN/KCNH2/PLA2G6/MYOCD/HDAC4/PTGS2/TPCN2/MYBPC1/FKBP1B/RCSD1/TPM4/TNNC2/SRI/SPHK1/SNTA1/BIN1/ARHGEF11/ACTA2
GO:0023061	GO:0023061	signal release	230	0.321428	1.09883	0.147852	0.49884	tags=30%, list=25%, signal=23%	STXBP5L/CRH/BMP8A/SYN3/VGF/SYN2/GNAS/MYRIP/CXCL12/TNFRSF11A/PTPRN/CHGA/CPE/SOX11/NR1H4/ENSA/FGF20/DRD1/CPLX2/OPRM1/GDNF/CACNA1C/RPH3A/ISL1/CACNA1E/NKX6-1/GAD1/CHRNA6/TFAP2B/GAL/IRS2/TBX3/NRXN2/FOXA2/NOS2/SYT1/DTNBP1/STXBP3/SNPH/CRHR1/PRKCA/GJA1/CD34/KCNMB4/CPT1A/ARNTL/SNCAIP/TLR2/SPP1/EFNA5/TACR2/SREBF1/WNT7A/SLC16A10/ADRA1A/DPP4/NAAA/KCNS3/PTPRN2/CACNA2D2/HRH3/CARTPT/SYT15/CADPS/KCNC2/KCNB1/CFTR/LRRC32
GO:0090130	GO:0090130	tissue migration	137	0.338327	1.12432	0.147852	0.49884	tags=60%, list=50%, signal=31%	NR2F2/HSPB1/SEMA4A/DAB2IP/FOXP1/DOCK5/CLEC14A/BCAR1/TGFB2/FGF18/FGF4/DOCK1/TGFBR2/SEMA3A/ARSB/BCAS3/ITGA2/DCN/MET/PDPK1/PRKCA/ABL1/ETS1/TACSTD2/PROX1/PTK2/FGF8/SOX9/FOXF1/WNT7A/DPP4/MIR193A/MCC/CDH13/SRC/CTSH/FGF1/NUS1/FOXC2/RHOA/CDH5/JUN/PXN/BMPER/ZEB2/LTB4R2/ANGPT2/CORO1B/PTGS2/CLASP1/MIR10A/LPXN/ENPP2/CEACAM1/SMOC2/CORO1C/CSNK2B/EFNA1/PFN1/MEF2C/ACTA2/IQSEC1/PTK2B/MYH9/MEOX2/GREM1/ADAMTS9/NF1/PTPN23/FLT4/SPARC/NRP1/MMP9/MIR129-2/EMP2/GATA3/MACF1/PRKD1/NOTCH1/FGF2/ITGB1BP1/FAP
GO:0043434	GO:0043434	response to peptide hormone	149	0.334035	1.11573	0.14985	0.503393	tags=38%, list=29%, signal=27%	FOXO1/VGF/CXCL12/PTPRN/EIF2B3/NR1H4/ACTN2/CPEB1/EGR2/BCAR1/GKAP1/BMP7/GLP2R/NKX6-1/ADCY2/GAL/SHC1/IRS2/DAG1/PDPK1/STXBP3/CAV1/CRHR1/GJA1/SESN2/SIK2/ADCY9/TLR2/PDE3B/PTK2/IGF1R/FYN/CDKN1B/CYFIP1/SREBF1/STC2/SLC27A1/ZDHHC7/CRHR2/SOCS2/KL/NEFL/RAB12/TSC2/GJB2/ZBTB7B/MEN1/SRC/FOXC2/QDPR/NME2/SORT1/CAMK2A/ADCY8/PXN/SNX5
GO:0042391	GO:0042391	regulation of membrane potential	186	0.326161	1.10168	0.152847	0.510191	tags=44%, list=40%, signal=27%	GRIK2/ATP1A1/NPAS4/GLRA1/SLC8A1/KCNK9/KCNJ10/HCN1/CNIH3/KCNK13/SLMAP/DRD1/OPRM1/ACTN2/CACNA1C/KCNH4/CACNA1E/KCNJ3/CHRNA6/GABBR1/GJC1/KCNK10/RYR2/MUL1/SMAD7/FGF14/DCN/BDNF/CAV1/GJA1/CTNNA3/NTSR2/KCNMB4/ABL1/NNT/GABRB1/KCNQ1/STOML2/GNAQ/KCNE1/GPR88/WNT7A/BVES/DLG1/ADRA1A/BOK/KCNC2/NUP155/CHCHD10/KCNN2/KCNB1/CFTR/ANK2/USP53/MYOC/GRIK3/SRC/TSPO/GABRB3/BCL2/JUN/KCNH2/GABRB2/RIMS2/HCN2/MTMR2/ARL6IP5/FKBP1B/GABRA4/KCNK4/KCNK12/GABRA5/SLC17A7/SRI/GJD2/SNTA1/BIN1/MEF2C/MIR181B1/PTK2B/KCNK15
GO:0001701	GO:0001701	in utero embryonic development	135	0.337713	1.12139	0.153846	0.510191	tags=42%, list=35%, signal=28%	ATP11A/NR2F2/SLC39A3/MED21/STIL/BRCA2/TWIST1/NXN/BMP7/NEK2/MBNL1/ELL/TGFB3/PRDM1/ETNK2/TGFBR2/TBX3/TPM1/WNT2/GNA12/PRMT1/MAPK1/HEY2/TFEB/MAN2A1/ADCY9/E2F7/CAPN2/PDGFRA/ANKRD11/HAND1/SOX17/PSPH/MBD3/FOXF1/HCFC1/GATA6/CDX2/APOB/EMX1/DNAJB6/EGLN1/HEG1/MSX1/HES1/PTH1R/UNK/SOX8/SH3PXD2A/HOPX/LMX1B/GLI3/MAP2K1/INPP5B/TET1/C6orf141/NMT1
GO:0019904	GO:0019904	protein domain specific binding	235	0.319427	1.09296	0.153846	0.510191	tags=49%, list=43%, signal=29%	HOXA3/GRIK2/INPP5A/ATP1A1/HSPA1A/VIM/EPHA4/DAB2IP/PAX3/TWIST1/OPRM1/ACTN2/ALX4/EGR2/BCAR1/ADAM19/CEP250/EBF1/CABYR/DOCK1/IRS2/FOXA2/DAG1/RAP2B/TRADD/FZD1/TCF12/SQSTM1/CBL/DAP/GJA1/F11R/ABL1/NUMA1/ETS2/FOXA1/RABEP1/PROX1/REPS1/PTK2/UVRAG/FYN/WT1/DTX1/FHOD1/KIF14/DLG1/SCNN1A/NEFL/DLX5/CACNG3/TJP2/BOK/FAF1/POU3F3/SGIP1/ACOX1/KCNN2/CFTR/SNTG2/IKBKG/NCKIPSD/SRC/RUFY1/DFFA/HES1/LBR/HDAC1/MOSPD3/RHOA/TP63/SYNGR3/HSPA2/ARL1/BCL2/RAPGEF3/JUN/ADAM12/NLK/AFAP1L1/LRRFIP2/YWHAQ/KCNH2/PAG1/DICER1/BCL10/ELMO1/MYD88/CENPJ/EPS15/FMN1/PDE2A/ADAM15/HNRNPM/HOXC4/CARD11/EPN3/BASP1/STUB1/IRS1/ARHGAP27/SLC22A5/CSNK2B/SNTA1/SYNJ2/MEF2C/LIN7B/CASP2/MYH9/KRAS/EPB41L2/ARHGAP17/SH3KBP1/SRRM2/IKZF4/SHCBP1
GO:0070997	GO:0070997	neuron death	152	0.332735	1.11206	0.156843	0.517916	tags=39%, list=32%, signal=28%	GRIK2/TFAP2A/DIO3/CHGA/FGF20/GDNF/HTRA2/HLA-F/ISL1/MYBL2/TGFB2/DKK1/TFAP2B/TGFB3/FAIM2/MAG/RRAS2/THRB/PITX3/FOXB1/FZD1/PDPK1/BDNF/EGLN3/CBL/CD34/ABL1/SIX1/CAPN2/NUPR1/FYN/FGF8/KIF14/EN2/FOXQ1/NEFL/BOK/EPO/NTF3/TOX3/KCNB1/EGLN1/IKBKG/USP53/HIPK2/POU4F3/RHOA/GABRB3/FCGR2B/TP63/WFS1/TRIM2/BCL2/JUN/GABRB2/AP2B1/NES/FOXO3/HDAC4/OXR1
GO:0022409	GO:0022409	positive regulation of cell-cell adhesion	106	0.344455	1.12942	0.164835	0.542	tags=42%, list=33%, signal=28%	ITPKB/MYO10/HLA-DPB1/CD83/ADAM19/BMP7/TNFSF13B/RASGRP1/TGFBR2/FOXA2/SMAD7/AP3D1/KIFAP3/PDPK1/CAV1/CD81/F11R/ETS1/FOXA1/FYN/KLRK1/AP3B1/HLX/CBFB/DPP4/MEGF10/ZBTB7B/CD55/EPO/CD47/CD46/FUT4/SRC/HES1/VNN1/IL2RA/RHOA/CD44/CD1D/ITGA4/BCL10/GLI3/HLA-DMB/RUNX3
GO:0001822	GO:0001822	kidney development	136	0.336665	1.11838	0.168831	0.552797	tags=62%, list=52%, signal=30%	KIRREL3/TFAP2A/EPHA4/LHX1/NID1/SOX11/HOXD11/NDUFS6/IRX3/GDNF/WNK4/BMP7/TGFB2/TFAP2B/NPNT/IRX1/WNT2B/SMAD7/ADAMTS1/DCN/BDNF/CD34/DLL1/TACSTD2/PROX1/SIX1/CALB1/PDGFRA/VANGL2/OSR2/SOX17/MMP17/WT1/FGF8/SOX9/OVOL1/DLG1/POU3F3/CTSH/FGF1/HES1/FOXC2/WFS1/LZTS2/BCL2/BMPER/SOX8/SALL1/ANGPT2/CYP26A1/GLI3/PAX8/FMN1/FAT4/MAGI2/SPRY1/HOXB7/BASP1/MEF2C/ACTA2/ACAT1/WWTR1/ITGA8/GREM1/NF1/HNF1B/NRP1/MMP9/CXCR2/PCSK9/PYGO1/IFT20/WNT6/GATA3/NOTCH1/RET/FGF2/FOXD1/BMP6/PAX2/PDGFA/ALDH1A2/ACE/LGR4/SDC1
GO:0046883	GO:0046883	regulation of hormone secretion	111	0.34183	1.12563	0.173826	0.566139	tags=36%, list=32%, signal=25%	STXBP5L/CRH/BMP8A/GNAS/MYRIP/CHGA/SOX11/NR1H4/ENSA/CACNA1C/ISL1/CACNA1E/NKX6-1/TFAP2B/GAL/IRS2/FOXA2/NOS2/CRHR1/PRKCA/GJA1/CPT1A/ARNTL/SPP1/EFNA5/TACR2/SREBF1/DPP4/KCNS3/CACNA2D2/CARTPT/KCNC2/KCNB1/CFTR/RAPGEF4/ADCY8/RAPGEF3/PLA2G6/GRP/PAX8
GO:0035239	GO:0035239	tube morphogenesis	397	0.30763	1.06944	0.174825	0.566139	tags=55%, list=51%, signal=29%	HOXA3/ISM1/HOXA5/NR2F2/MSX2/APOLD1/EPHA4/STIL/HSPB1/LHX1/TBX20/SOX11/SEMA4A/DAB2IP/FOXP1/TWIST1/HOXD11/BRD2/IRX3/CLEC14A/PAK4/GDNF/WNK4/ISL1/BMP7/LUZP1/EGF/TGFB2/FGF18/TFAP2B/PML/NPNT/MYLK/SHC1/FGF9/PRDM1/GJC1/IRX1/RYR2/TGFBR2/TBX3/FBLN5/TBX21/ALX1/MAPK14/WNT2/ERBB2/BCAS3/WNT2B/SMAD7/ADAMTS1/VAV3/DAG1/DCN/MET/COL18A1/FZD1/PDPK1/CLIC4/LOX/LGR5/CAV1/CCR3/PRKCA/HEY2/ROBO4/CD34/LBX1/DLL1/ABL1/TBX5/ETS1/TACSTD2/FOXA1/RSPO2/PROX1/SIX1/PDE3B/E2F7/PDGFRA/VANGL2/AMOTL2/PGR/PTK2/GATA4/HAND1/SOX17/HOXD13/WT1/FGF8/SOX9/FOXF1/GTF2I/WNT7A/PRICKLE1/GATA6/HLX/LEPR/DLG1/ERAP1/APOB/TSC2/HTATIP2/RNF213/BTRC/DACT1/MIR193A/CDH13/CDH2/EGLN1/HEG1/SHB/SRC/HIPK2/CTSH/COL4A1/FGF1/HES1/NUS1/PTK7/FOXC2/RHOA/TP63/LZTS2/CDH5/BCL2/RAPGEF3/JUN/ADAM12/ANGPTL6/HIPK1/SHROOM3/BMPER/SOX8/ZEB2/DICER1/SALL1/ANGPT2/BCL10/MYOCD/ANGPTL4/PTGS2/GLI3/PAX8/GBX2/RPS7/MIR10A/FMN1/FAT4/EPHB3/ADAM15/ENPP2/F3/SPRY1/HOXB7/TJP1/CEACAM1/SMOC2/RBPMS2/ZFP36L1/UNC5B/CSNK2B/EFNA1/SPHK1/PFN1/MEF2C/EMX2/MIR181B1/PTK2B/CSF1/MYH9/RNH1/KRAS/CELSR1/KAT2A/MEOX2/MAPK7/MEGF8/EPHA1/GREM1/KLF2/NPR1/VEGFB/THY1/ADAMTS9/EPHB2/NOTCH4/NF1/FLT4/PLXDC1/SPARC/PLCD3/HNF1B/NRP1/TBX2/CXCR2/RALA/LRP2/FZD5/EMP2/WNT6/COL8A2/GATA3/RBPJ/PRKD1/TRIM71/SFRP2/NOTCH1/RET/FGF2/ITGB1BP1/FOXD1/MCAM/FAP/PAX2/PDGFA/HHIP
GO:0010639	GO:0010639	negative regulation of organelle organization	119	0.337882	1.11538	0.175824	0.566139	tags=50%, list=40%, signal=31%	AURKB/HSPA1A/TWIST1/ODF2L/HTRA2/BMP7/NEK2/STMN2/TBCD/FKBP4/MAD1L1/MUL1/KIF25/ATAD2/MET/ANKRD27/F11R/GSN/TACSTD2/LMAN1/ARHGEF18/USP44/DNMT3B/NUPR1/FXN/MYADM/BOK/CAMSAP1/TOP2A/TSC2/NAV3/MLLT6/WDR5/MYOC/EPS8/KDM3A/SRC/ADD2/TSPO/NOL3/PINX1/CDH5/SPTBN1/CCNF/SPTB/TRIP12/CORO1B/PLK1/CLASP1/LIMA1/TET1/KDM4D/DUSP1/TJP1/ARAP1/ARHGEF2/ZNF207/FEZ2/PFN1/XRCC5
GO:1990351	GO:1990351	transporter complex	128	0.33611	1.11493	0.175824	0.566139	tags=52%, list=43%, signal=30%	GRIK2/ATP1A1/GLRA1/KCNC3/ABCA2/HCN1/CNIH3/TRPC7/CACNA1C/KCNH4/CACNA1E/KCNJ3/CHRNA6/RYR2/CLIC5/ORAI1/OLFM2/CLIC4/KCNIP3/UNC80/TTYH2/KCNMB4/GABRB1/KCNS2/KCNQ1/TTYH1/KCNJ6/KCNE1/DLG1/SCNN1A/KCNS3/CACNA2D2/CACNG3/KCNAB3/CTTN/KCNC2/KCNB1/CFTR/DPP6/EPS8/RYR3/GRIK3/CNTNAP2/GABRB3/HSPA2/KCNQ5/KCNG1/KCNH2/CACNG8/GABRB2/HCN2/ABHD6/FKBP1B/ATP4B/GABRA4/KCNK4/GABRA5/BEST1/CACNB1/CLIC6/PTK2B/KCNA6/ANO6/VWC2/GRIN2C/SCN3B
GO:0090132	GO:0090132	epithelium migration	134	0.335147	1.11229	0.177822	0.570207	tags=60%, list=50%, signal=30%	NR2F2/HSPB1/SEMA4A/DAB2IP/FOXP1/DOCK5/CLEC14A/BCAR1/TGFB2/FGF18/FGF4/DOCK1/TGFBR2/SEMA3A/ARSB/BCAS3/ITGA2/DCN/MET/PDPK1/PRKCA/ABL1/ETS1/TACSTD2/PROX1/PTK2/FGF8/SOX9/WNT7A/DPP4/MIR193A/MCC/CDH13/SRC/CTSH/FGF1/NUS1/FOXC2/RHOA/CDH5/JUN/PXN/BMPER/ZEB2/LTB4R2/ANGPT2/CORO1B/PTGS2/CLASP1/MIR10A/LPXN/ENPP2/CEACAM1/SMOC2/CORO1C/CSNK2B/EFNA1/PFN1/MEF2C/IQSEC1/PTK2B/MYH9/MEOX2/GREM1/ADAMTS9/NF1/PTPN23/FLT4/SPARC/NRP1/MMP9/MIR129-2/EMP2/GATA3/MACF1/PRKD1/NOTCH1/FGF2/ITGB1BP1/FAP
GO:0008285	GO:0008285	negative regulation of cell population proliferation	284	0.313222	1.07857	0.17982	0.571887	tags=45%, list=41%, signal=28%	VAX1/HSPA1A/NR2F2/TFAP2A/KLF11/MSX2/MAPK11/ZNF268/BRCA2/TES/SOX11/DAB2IP/TWSG1/OPRM1/HPN/PPP2R5C/ISL1/BMP7/NELL1/VIPR2/TGFB2/TFAP2B/GAL/TGFB3/PML/NOX4/CDKN1C/TGFBR2/MAD1L1/TPM1/ERBB2/SMAD7/DPT/ADAMTS1/PRKRA/MYO16/ERBB4/COL18A1/KIFAP3/NDRG1/BDNF/CAV1/CDKN3/GJA1/LBX1/DLL1/TBX5/FEZF1/ETS1/PROX1/CHD5/TLR2/RPS6KA2/FGFRL1/E2F7/CGREF1/NUPR1/CDK6/CDKN1B/TGFB1I1/BAP1/CEND1/WT1/SOX9/AGBL4/FRK/OVOL1/DLG1/ADRA1A/WDR77/TSC2/PODN/ZBTB7B/MIR193A/WNK2/SLIT3/MCC/CDH13/E2F3/PHOX2B/MEN1/LRRC32/DLEC1/MSX1/HES1/PTH1R/DHRS2/IL2RA/TSPO/FCGR2B/LZTS2/PINX1/CDH5/IRF6/BCL2/JUN/DICER1/MYOCD/HDAC4/PTGS2/GLI3/MNT/MAP2K1/MIR10A/SFRP4/RUNX3/TRIB1/MAGI2/MIR140/RASSF5/DUSP1/SPRY1/RBM5/BCL6/INCA1/CEACAM1/VHL/CTCF/CSNK2B/ADORA3/TIMP2/CDKN2D/FTH1/MEF2C/MIR181B1/PTK2B/WNT9A/RC3H1/CSK
GO:0044057	GO:0044057	regulation of system process	231	0.317794	1.08641	0.17982	0.571887	tags=36%, list=32%, signal=26%	ATP1A1/GATA5/GLRA1/CRH/IRX5/FOXO1/SLC8A1/GNAS/ECE1/CHGA/NPTX2/DOCK5/OPRM1/CACNA1C/EGR2/WNK4/TGFB2/KCNJ3/GAL/NPNT/GNAO1/GJC1/RYR2/MAG/SEMA3A/TPM1/SMAD7/THRB/ITGA2/TSHZ3/DAG1/KCNIP3/CAV1/CRHR1/PRKCA/HEY2/TPPP/GJA1/CTNNA3/KCNMB4/OPRK1/NR1H3/KCNQ1/MGLL/PTK2/GATA4/TACR2/NEUROG1/SREBF1/EPB41/FXYD6/PDE9A/KCNE1/WNT7A/BVES/DLG1/ADRA1A/CAMK2B/PARD3/CACNA2D2/GCH1/CACNG3/CARTPT/CTTN/NUP155/KCNN2/PHOX2B/ANK2/RYR3/SRC/RHOA/SNX5/KCNH2/CACNG8/TMEM98/RIMS2/DICER1/MYOCD/FOXO3/HRH2/HDAC4/PTGS2/CAMK2G/MTMR2
GO:0051248	GO:0051248	negative regulation of protein metabolic process	344	0.310393	1.0745	0.180819	0.572717	tags=48%, list=46%, signal=28%	HSPA1A/NR2F2/PPM1E/RYBP/FOXO1/SLC8A1/RPS6KA1/LMO3/PRDM15/MGAT3/RPL11/EPHA4/DUSP6/HSPB1/PARP14/PRKAG2/DAB2IP/MVP/ENSA/TWIST1/HHATL/RPL23/DERL3/IMPACT/NXN/CPEB1/CDYL/AMBP/ITM2C/FHIT/BMP7/NELL1/SMPD1/DKK1/FMN2/PRR5L/TFAP2B/UCHL1/PML/CDKN1C/PURA/DUSP5/SMAD7/NOS2/DAG1/ITIH5/PDPK1/DTNBP1/PUM1/SQSTM1/CBL/IGF2BP1/CAV1/TRIM39/TPPP/ABL1/LAPTM4B/SESN2/ITM2A/NNT/PPP1R9B/ZFP36L2/USP44/USP4/ITIH2/ZFYVE28/IGF1R/DNMT3B/GNAQ/FYN/CDKN1B/PPP1R10/TNFAIP8/PRDX5/SPOCK2/DLG1/PARD3/CLN8/MYADM/TSC2/CNKSR3/NTF3/DNAJB6/DACT1/GADD45B/WNK2/PHACTR1/MEN1/HEG1/MLLT6/WDR5/CPAMD8/KDM3A/SRC/HIPK2/ASH1L/ITIH4/TSPO/CD44/UNK/NOL3/SERPING1/PINX1/DAPK1/JUN/GPS2/TMEM98/MYOCD/TRIP12/PLK1/PTGS2/OXR1/RPTOR/RPS7/SGTA/LARP1/TRIB1/SERPINB9/FKBP1B/MIR148A/CHAC1/SERPINB1/ASB1/N4BP1/KDM4D/DUSP1/SPRY1/OPHN1/ZC3H12D/INCA1/CEACAM1/SMYD3/SH3RF1/TRIM44/ZFP36L1/LIMK1/CORO1C/EFNA1/TIMP2/CDKN2D/SNTA1/BIN1/IDE/MIR181B1/WWTR1/WNT9A/RC3H1/CSK/SERPINE3/IGFBP3/PRR7/BANP/CD27/UBE2J1/GRIN2C/EPHA1/GREM1/THY1/EPHB2/PAK2/NOTCH4/NF1/PWP1/STYXL1/RBM4/PAX5
GO:0098609	GO:0098609	cell-cell adhesion	335	0.31045	1.07422	0.181818	0.57354	tags=34%, list=29%, signal=26%	KIRREL3/FNDC3A/NCAM2/GATA5/GNAS/ITPKB/CXCL12/HSPB1/MYO10/HLA-DPB1/CNTN2/ZNF703/TWSG1/CTNND2/PCDH17/CD83/PAK4/ADAM19/BMP7/DCHS2/TGFB2/CLDN15/MBP/NPNT/SHC1/TNFSF13B/RASGRP1/SLITRK1/PCDH9/TGFBR2/NRXN2/MAG/MAD1L1/TBX21/FOXA2/MAPK14/ERBB2/SMAD7/CDH1/PKP4/RAP2B/AP3D1/KIFAP3/PDPK1/NINJ2/PCDHGA4/STXBP3/IL1RAP/CAV1/PRKCA/PCDHGB5/CD81/ROBO4/CTNNA3/CD34/F11R/ABL1/GLDN/CSRP1/ETS1/FOXA1/FGFRL1/SLITRK3/PDGFRA/PTK2/EFNA5/FYN/TTYH1/DSCAM/DAB1/KLRK1/AP3B1/NPTN/SDK1/SOX9/DTX1/FOXF1/HLX/BVES/DLG1/CBFB/DPP4/TJP2/MYADM/MEGF10/MMP24/CCL28/ZBTB7B/CD55/EPO/DNAJB6/CD47/CD46/CDH13/CDH2/LRRC32/PVR/LRFN5/FUT4/SRC/HES1/ADD2/PCDHA6/VNN1/IL2RA/RHOA/FCGR2B/NPHP4/CD44/CDH5/CD1D/BCL2/ITGA4/CELSR3
GO:0003682	GO:0003682	chromatin binding	195	0.322376	1.09141	0.184815	0.57597	tags=35%, list=32%, signal=25%	VAX1/TFAP2A/FOXO1/TSPYL5/PRDM15/KDM3B/KLF14/REC8/CREBBP/BRD2/CDYL/HMGN1/EGR2/ISL1/SATB2/NKX6-1/TFAP2B/MORF4L1/ZIC2/DLX2/PRDM1/NEUROG3/BCAS3/RERE/THRB/NCOR2/TSHZ3/ATAD2/BAHCC1/L3MBTL4/DDX1/FOXA1/SIX1/DNMT3A/SAMD13/DNMT3B/NUPR1/NEUROG1/SREBF1/BAP1/NKX2-2/HOXD13/SMARCE1/SOX9/MBD3/HCFC1/GATA6/TOP2A/PTF1A/LRWD1/TOX3/MEN1/MLLT6/REPIN1/KDM3A/AUTS2/ASH1L/HDAC1/FOXC2/TP63/TOX/JUN/EBF2/POLR3D/FOXO3/STAG3/HDAC4/GLI3/MNT
GO:0043068	GO:0043068	positive regulation of programmed cell death	250	0.315568	1.08222	0.184815	0.57597	tags=54%, list=50%, signal=29%	AKAP13/GRIK2/HOXA5/TFAP2A/KLF11/MSX2/RYBP/FOXO1/AIFM2/MAP3K9/RPL11/DUSP6/ZNF268/DAB2IP/HTRA2/ITM2C/BMP7/MYBL2/PREX1/TGFB2/SMPD1/TFAP2B/GAL/TGFB3/PML/NOX4/MUL1/PITX3/ANP32B/VAV3/PRKRA/TRADD/COL18A1/EGLN3/SQSTM1/CAV1/TRIM39/DAP/ABL1/GSN/FOXA1/PXT1/ARHGEF18/RPS6KA2/IL20RA/CAPN2/NUPR1/OSGIN1/STK17A/TNFAIP8/SOS2/BIK/BOK/FAF1/TOP2A/HTATIP2/ZSWIM2/CHCHD10/GADD45B/LDHA/E2F3/TRIO/NGEF/MSX1/PTRH2/SRC/CTSH/ARHGEF3/DFFA/FGD4/RHOA/TSPO/TP63/SORT1/CAMK2A/DAPK1/BCL2/JUN/PNMA2/ITGA4/YWHAQ/PLA2G6/BCL10/FOXO3/WDR35/APBB2/HDAC4/PTGS2/TIAM2/RPS7/ARL6IP5/SFRP4/ARHGEF17/MIR140/NMT1/F3/OBSCN/DUSP1/RBM5/BCL6/INCA1/ARHGEF2/CDC34/BIN1/MEF2C/ARHGEF11/MIR181B1/CALHM2/CASP2/IGFBP3/PRR7/ANO6/MAPK9/NTRK1/PAK2/DKKL1/NF1/STYXL1/IGF2R/PLEKHG2/PPP1R13B/NTSR1/ABR/MMP9/CXCR2/DAPK2/PCSK9/FOXL2/TNFRSF10A/PMAIP1/SFRP2/NOTCH1/HIP1/S100A9/NCK2/RET
GO:1901214	GO:1901214	regulation of neuron death	140	0.332913	1.10704	0.184815	0.57597	tags=39%, list=32%, signal=27%	GRIK2/TFAP2A/CHGA/FGF20/GDNF/HTRA2/HLA-F/ISL1/MYBL2/TGFB2/DKK1/TFAP2B/TGFB3/FAIM2/MAG/RRAS2/PITX3/FOXB1/FZD1/PDPK1/BDNF/EGLN3/CBL/CD34/ABL1/SIX1/CAPN2/NUPR1/FYN/FGF8/KIF14/EN2/FOXQ1/NEFL/BOK/EPO/NTF3/TOX3/KCNB1/EGLN1/IKBKG/HIPK2/RHOA/GABRB3/FCGR2B/WFS1/TRIM2/BCL2/JUN/GABRB2/AP2B1/NES/FOXO3/HDAC4/OXR1
GO:0072657	GO:0072657	protein localization to membrane	213	0.318017	1.08395	0.185814	0.576767	tags=41%, list=34%, signal=28%	GRIK2/RPL6/RPS24/RPL31/RPL11/CPE/MAP7/ZDHHC12/ANK1/SLMAP/RPL23/GPC5/RPL41/LZTFL1/ACTN2/TM9SF3/RPL27/STAC2/GPHN/RPL23A/TMBIM1/NRXN2/TUB/ERBB2/NACA/CDH1/RPL7/DAG1/AP3D1/LYPD1/PDPK1/KCNIP3/RAB40B/SQSTM1/CAV1/NKD2/CD81/F11R/HPS6/REEP1/GSN/PPP1R9B/RABEP1/PACS2/RPL37/FYN/ZDHHC21/RFTN1/RPS21/AP3B1/ZDHHC3/ZDHHC7/LHFPL4/EFR3B/PACS1/KCNE1/DLG1/PARD3/GORASP1/CACNG3/MYADM/RPS14/RAB12/NUP155/CDH2/KCNB1/DPP6/ANK2/RPL13/TP63/ZDHHC14/RAB32/BCL2/ITGA4/FCHO2/SPTBN1/YWHAQ/CACNG8/SMURF1/AP2B1/ZFYVE27/CLIP1/PTPN9/GOLGA7B/RPS7/TTC7A/SGTA/GGA2
GO:0005815	GO:0005815	microtubule organizing center	196	0.322145	1.09077	0.186813	0.577558	tags=39%, list=35%, signal=26%	DYNLL1/AURKB/KIF15/HSPA1A/KCTD1/ABCA2/STIL/BRCA2/CCT4/C5orf49/SLMAP/ODF2L/ITSN2/CDKL2/RAB6C/NEK2/CEP250/TBCD/CCDC113/NINL/FSD1/RAB28/TUBGCP3/MAD1L1/KIF23/SMAD7/KIF25/CLIC5/FAM110A/KIFAP3/NDRG1/CLIC4/UBR4/MAPK1/NUMA1/SNX10/PTK2/UVRAG/KIF17/CDK6/CEP55/AGBL4/NEIL1/CAMK2B/TTC23L/TOP2A/CRMP1/SERINC5/RAD18/TAPT1/MTUS2/LRWD1/HOOK1/TACC1/NPHP4/LZTS2/IFT140/HIPK1/PLA2G6/CCDC65/WDR35/CCNF/CLIP1/PLK1/NEK7/MAP2K1/BRSK1/CLASP1/KIF3A/CENPJ/RPS7/PSMA1/FBXO31/MARCKS/GNAI1/DCTN6
GO:0034655	GO:0034655	nucleobase-containing compound catabolic process	132	0.33432	1.10868	0.188811	0.579893	tags=28%, list=20%, signal=23%	HSPA1A/RPL6/ELAVL4/RPS24/MYEF2/RPL31/RPL11/VIM/PDE4C/HSPB1/RPL23/RPL41/GDNF/RPL27/FHIT/PRR5L/ENTPD7/RPL23A/PDE10A/PSMA7/PDE8A/MAPK14/DCTPP1/DCPS/RPL7/UPP1/PUM1/IGF2BP1/HBS1L/PRKCA/ZFP36L2/UPF2/RPL37/RPS21/PDE9A/NEIL1/ERN1
GO:0000226	GO:0000226	microtubule cytoskeleton organization	173	0.324271	1.09069	0.18981	0.579893	tags=38%, list=33%, signal=26%	AURKB/HSPA1A/NAV1/SPC25/STIL/BRCA2/MAP7/CNTN2/RAB6C/MYBL2/NEK2/CEP250/CCDC63/STMN2/FMN2/KIF19/TBCD/DCLK2/DNAH17/NINL/FSD1/CCDC114/FKBP4/TUBGCP3/KIF23/CLIP2/BCAS3/KIF25/DAG1/MET/TPPP/GJA1/ABL1/SPAG17/NUMA1/CENPH/PTK2/UVRAG/EFNA5/CDKN1B/DLG1/PARD3/NEFL/CAMSAP1/PHLDB1/CRMP1/NAV3/HOOK1/KIF11/TACC1/CENPE/RHOA/LZTS2/CDH5/EML4/DST/CCDC65/MARK2/CCNF/CLIP1/PLK1/NEK7/BRSK1/CLASP1/KIF3A/CENPJ
GO:0098793	GO:0098793	presynapse	216	0.318572	1.0869	0.18981	0.579893	tags=43%, list=40%, signal=26%	GRIK2/KIRREL3/EGFLAM/GLRA1/KCNC3/SLC8A1/SYN3/SYN2/CALB2/KCNK9/EPHA4/PTPRN/KCNJ10/DRD1/CPLX2/ITSN2/CNTNAP4/PCDH17/OPRM1/RPH3A/GAD1/RAB4A/KCNJ3/CHRNA6/GABBR1/NRXN2/DNM3/BTBD8/ITGA2/BSN/SYT1/AP1S1/ERBB4/AP3D1/DTNBP1/BDNF/KCNIP3/RAB40B/STXBP3/SNPH/SNCAIP/SLC17A6/CALB1/CYFIP1/FXYD6/NPTN/CRHR2/WNT7A/ADRA1A/NAAA/NEFL/PTPRN2/HRH3/CADPS/CNTN1/RAB12/KCNC2/NTF3/CDH2/SLC6A1/GRIK3/SLC6A2/WFS1/SYNGR3/ADCY8/FCHO2/SLC6A11/RIMS2/MTMR2/BRSK1/SLC6A9/TMEM163/UNC13A/ZNF804A/SGTA/ROR1/PDE2A/SLC17A5/SNAP29/LGI3/OPHN1/SLC6A3/VAMP3/GABRA5/SLC17A7/SRI/SPHK1/BIN1/SYNJ2/SNCB/LIN7B/IQSEC1
GO:0010631	GO:0010631	epithelial cell migration	133	0.333201	1.10502	0.192807	0.586739	tags=59%, list=50%, signal=30%	NR2F2/HSPB1/SEMA4A/DAB2IP/FOXP1/DOCK5/CLEC14A/BCAR1/TGFB2/FGF18/FGF4/DOCK1/TGFBR2/SEMA3A/ARSB/BCAS3/ITGA2/DCN/MET/PDPK1/PRKCA/ABL1/ETS1/TACSTD2/PROX1/PTK2/SOX9/WNT7A/DPP4/MIR193A/MCC/CDH13/SRC/CTSH/FGF1/NUS1/FOXC2/RHOA/CDH5/JUN/PXN/BMPER/ZEB2/LTB4R2/ANGPT2/CORO1B/PTGS2/CLASP1/MIR10A/LPXN/ENPP2/CEACAM1/SMOC2/CORO1C/CSNK2B/EFNA1/PFN1/MEF2C/IQSEC1/PTK2B/MYH9/MEOX2/GREM1/ADAMTS9/NF1/PTPN23/FLT4/SPARC/NRP1/MMP9/MIR129-2/EMP2/GATA3/MACF1/PRKD1/NOTCH1/FGF2/ITGB1BP1/FAP
GO:1901361	GO:1901361	organic cyclic compound catabolic process	160	0.326084	1.09366	0.193806	0.587475	tags=41%, list=37%, signal=27%	HSPA1A/RPL6/ELAVL4/RPS24/MYEF2/RPL31/DIO3/RPL11/VIM/PDE4C/HSPB1/RPL23/RPL41/GDNF/AMBP/RPL27/FHIT/PRR5L/ENTPD7/RPL23A/PDE10A/PSMA7/PDE8A/MAPK14/DCTPP1/DCPS/RPL7/UPP1/PUM1/IGF2BP1/HBS1L/PRKCA/ZFP36L2/UPF2/SPP1/RPL37/RPS21/PDE9A/NEIL1/ERN1/AOX1/ACAA1/RPS14/EXOSC6/DFFA/AMPD3/RPL13/QDPR/BOLL/DPYS/DICER1/SLFN11/MYD88/RPS7/PSMA1/LARP1/PDE2A/CYP27A1/MAOA/HPD/TET1/HNRNPM/CIDEA/ZC3H12D/SLC6A3/FASTK
GO:1904062	GO:1904062	regulation of cation transmembrane transport	126	0.333626	1.10604	0.194805	0.588206	tags=54%, list=47%, signal=29%	CRH/SLC8A1/CNIH3/TWIST1/SLMAP/DRD1/OPRM1/ACTN2/CACNA1C/STAC2/WNK4/RASGRF1/GAL/RYR2/FGF14/PDPK1/KCNIP3/CAV1/CRHR1/ABL1/TSPAN13/KCNS2/KCNQ1/FYN/GJC2/HECW1/FXYD6/KCNE1/DLG1/NEFL/CACNG3/KCNAB3/KCNC2/CNKSR3/EPO/NETO2/WNK2/KCNN2/DPP6/ANK2/HSPA2/ALG10B/DAPK1/JPH1/KCNG1/KCNH2/CACNG8/PLA2G6/CTSS/SLC6A9/FKBP1B/MINK1/SRI/SNTA1/BIN1/CACNB1/MEF2C/JPH3/PTK2B/HRC/ANO6/SCN3B/THY1/EPHB2/KCNJ11/ATP1B2/NTSR1/MMP9
GO:0043603	GO:0043603	cellular amide metabolic process	287	0.311163	1.07135	0.195804	0.58893	tags=58%, list=52%, signal=29%	RPL6/AARS2/RPS24/TAPBP/RPL31/APEH/RPS6KA1/ELOVL2/MGAT3/ABCA2/ELOVL5/RPL11/VIM/EIF3M/EPHA4/ECE1/HSPB1/CPE/EIF2B3/NR1H4/ALOX12B/MRPS6/RPL23/IMPACT/RPL41/CPEB1/RPL27/ACSS1/HTRA2/MRPS18A/SMPD1/EIF5A2/RPL23A/DALRD3/THOP1/PURA/GLO1/ERBB2/ITGA2/RPL7/DDX1/ACSM5/PUM1/EIF4E3/MRPL16/CBR4/IGF2BP1/MAPK1/HBS1L/SESN2/PLD1/ZFP36L2/ACLY/RBMS3/THEM5/EIF4E1B/RPL37/MRPL34/GSTM3/CYFIP1/DPH1/IMMP2L/NMRAL1/RPS21/PCSK1/LARP6/PCSK6/MRPS15/PRR16/THEM4/NAPEPLD/B3GALT1/ERAP1/CLN8/GCH1/RPS14/MRPL36/EIF2S3/RPL36AL/PPT2/B4GALT6/CTSH/MRPL33/ST3GAL5/SAMD8/VNN1/RPL13/RHOA/NLN/UNK/DPH2/DAPK1/BARHL2/BOLL/SPTLC2/ABTB1/MIPEP/OPLAH/PLA2G6/PCCB/FOXO3/ST8SIA3/RPS7/UNC13A/EEFSEC/LARP1/YBX2/GNPDA1/MIR148A/CHAC1/CPD/SECISBP2L/ZC3H12D/ACOT4/ZFP36L1/EEF1D/EFNA1/SPHK1/CYP4F22/BIN1/HLCS/IDE/ACAT1/MIR181B1/NAGK/ZNF385A/PTK2B/DLAT/RC3H1/DIO2/ACSS2/HFM1/PEMT/NOTCH4/RPL36/ACSL1/PDK2/EEF2/ELAVL1/RBM4/MRPS22/MRPS27/ST8SIA4/ATIC/GCLM/EIF3D/MRPS33/GADD45GIP1/ZAR1/ACOT11/VARS2/TRIM71/AIMP2/MIR9-3/NCK2/ACSF2/MRPL38/GRB7/LARS2/DRG2/FTCD/ACE/MEX3D/EGFR/DGAT1/POLR2G
GO:0034765	GO:0034765	regulation of ion transmembrane transport	183	0.322398	1.08817	0.197802	0.591072	tags=50%, list=44%, signal=29%	CRH/KCNC3/SLC8A1/KCNJ10/HCN1/CNIH3/TWIST1/KCNK13/SLMAP/DRD1/OPRM1/ACTN2/CACNA1C/STAC2/WNK4/KCNH4/CACNA1E/RASGRF1/KCNJ3/GAL/KCNK10/IRS2/RYR2/FGF14/CLIC5/PDPK1/CLIC4/KCNIP3/CAV1/CRHR1/ABL1/TSPAN13/KCNS2/KCNQ1/FYN/GJC2/KCNJ6/HECW1/FXYD6/KCNE1/DLG1/KCNS3/NEFL/CACNA2D2/CACNG3/KCNAB3/KCNC2/CNKSR3/EPO/NETO2/WNK2/KCNN2/KCNB1/CFTR/DPP6/ANK2/HSPA2/ALG10B/DAPK1/KCNQ5/JPH1/KCNG1/YWHAQ/KCNH2/CACNG8/PLA2G6/CTSS/HCN2/SLC6A9/ARL6IP5/TPCN2/FKBP1B/MINK1/KCNK4/KCNK12/SRI/SNTA1/BIN1/CACNB1/MEF2C/CLIC6/JPH3/PTK2B/KCNK15/KCNA6/HRC/ANO6/AHCYL1/SCN3B/THY1/EPHB2/KCNQ4
GO:0007264	GO:0007264	small GTPase mediated signal transduction	190	0.321857	1.08843	0.198801	0.591072	tags=62%, list=53%, signal=30%	AKAP13/IQSEC3/RAB30/ITPKB/MAPK11/RASA3/ARHGAP23/DAB2IP/DOCK5/NCKAP1/RAB6C/RASGRF1/PREX1/TGFB2/RAB4A/SRGAP1/SHC1/RASGRP1/DOCK1/IRS2/MAPK14/GNA12/RRAS2/VAV3/RAP2B/MET/SQSTM1/CBL/ARHGAP20/F11R/ABL1/GNB1/PLD1/ARHGEF18/DOCK6/RASAL1/VANGL2/DAB1/CYFIP1/RASGEF1A/SOS2/KNDC1/KIF14/RALGAPA2/ADRA1A/FAM13B/CHN2/RAB12/TSC2/EPO/CDH13/RALGPS2/HEG1/TRIO/NGEF/MYOC/TNK1/EPS8/SRC/ARHGEF3/RUFY1/AUTS2/FGD4/RHOA/RAPGEF4/RAPGEF3/JUN/ARHGAP26/YWHAQ/ELMO1/TIAM2/ARHGEF17/INPP5B/CDC42SE1/OBSCN/SPRY1/OPHN1/BCL6/ARAP1/RALGPS1/SYDE2/CDC42EP3/ARHGEF2/LIMK1/TIMP2/RHOBTB1/ARHGEF11/IQSEC1/CSF1/KCTD10/KRAS/CELSR1/ARHGAP17/ARHGDIG/NTRK1/EPHB2/EPS8L2/NF1/PLEKHG2/ABR/NRP1/RRAGC/RALA/CDC42EP1/PRKD1/FLOT1/BCAR3/NOTCH1/FGF2/RASGEF1C/SYNPO2L/CCDC88A/PHACTR4/NRG1/RIN2/RASSF1/RAB15/RALGDS
GO:0043065	GO:0043065	positive regulation of apoptotic process	247	0.314114	1.07759	0.198801	0.591072	tags=54%, list=50%, signal=28%	AKAP13/GRIK2/HOXA5/TFAP2A/KLF11/MSX2/RYBP/FOXO1/AIFM2/MAP3K9/RPL11/DUSP6/ZNF268/DAB2IP/HTRA2/ITM2C/BMP7/MYBL2/PREX1/TGFB2/SMPD1/TFAP2B/GAL/TGFB3/PML/NOX4/MUL1/PITX3/ANP32B/VAV3/PRKRA/TRADD/COL18A1/EGLN3/SQSTM1/CAV1/TRIM39/DAP/ABL1/GSN/FOXA1/PXT1/ARHGEF18/RPS6KA2/IL20RA/CAPN2/NUPR1/OSGIN1/STK17A/TNFAIP8/SOS2/BIK/BOK/FAF1/TOP2A/ZSWIM2/CHCHD10/GADD45B/LDHA/E2F3/TRIO/NGEF/MSX1/PTRH2/SRC/CTSH/ARHGEF3/DFFA/FGD4/RHOA/TSPO/TP63/SORT1/CAMK2A/DAPK1/BCL2/JUN/PNMA2/ITGA4/YWHAQ/PLA2G6/BCL10/FOXO3/WDR35/APBB2/HDAC4/PTGS2/TIAM2/RPS7/ARL6IP5/SFRP4/ARHGEF17/MIR140/NMT1/F3/OBSCN/DUSP1/RBM5/BCL6/INCA1/ARHGEF2/CDC34/BIN1/MEF2C/ARHGEF11/MIR181B1/CALHM2/CASP2/IGFBP3/PRR7/ANO6/MAPK9/PAK2/DKKL1/NF1/STYXL1/IGF2R/PLEKHG2/PPP1R13B/NTSR1/ABR/MMP9/CXCR2/DAPK2/PCSK9/FOXL2/TNFRSF10A/PMAIP1/SFRP2/NOTCH1/HIP1/S100A9/NCK2/RET
GO:0050673	GO:0050673	epithelial cell proliferation	178	0.322346	1.08555	0.200799	0.593164	tags=56%, list=51%, signal=28%	HOXA5/NR2F2/RPS6KA1/CXCL12/PTPRN/BRCA2/SOX11/DAB2IP/ZNF703/TWIST1/HPN/HMGN1/ISL1/NKX6-1/TGFB2/FGF9/CDKN1C/PURA/WNT2/ERBB2/PDPK1/LGR5/CAV1/MAPK1/CCR3/PRKCA/GJA1/CD34/TACSTD2/PROX1/SIX1/OSR2/PGR/NUPR1/CDK6/CCND1/CDKN1B/SOX9/ERN1/WNT7A/DLG1/DLX5/WDR77/BTRC/MIR193A/MCC/CDH13/MEN1/TGFA/FGF1/HES1/NME2/TP63/IRF6/JUN/ITGA4/BMPER/C6orf89/LAMB1/MAP2K1/RPTOR/MIR10A/RUNX3/SERPINB1/F3/FOXE3/CEACAM1/ZFP36L1/MEF2C/MIR181B1/IGFBP3/SLURP1/MMP12/VEGFB/FZD7/NF1/FLT4/SPARC/HNF1B/NRP1/HTRA1/GPBAR1/MIR129-2/FST/COL8A2/GATA3/PRKD1/SFRP2/NOTCH1/FGF2/ITGB1BP1/FAP/BMP6/PAX2/TNFSF11/ALDH1A2/ATOH8/BCL11B/EGFR
GO:0043604	GO:0043604	amide biosynthetic process	220	0.316825	1.08152	0.201798	0.593164	tags=59%, list=52%, signal=29%	RPL6/AARS2/RPS24/RPL31/APEH/RPS6KA1/ELOVL2/ELOVL5/RPL11/VIM/EIF3M/HSPB1/EIF2B3/ALOX12B/MRPS6/RPL23/IMPACT/RPL41/CPEB1/RPL27/ACSS1/MRPS18A/SMPD1/EIF5A2/RPL23A/DALRD3/PURA/ERBB2/ITGA2/RPL7/DDX1/PUM1/EIF4E3/MRPL16/CBR4/IGF2BP1/MAPK1/HBS1L/SESN2/PLD1/ZFP36L2/ACLY/RBMS3/EIF4E1B/RPL37/MRPL34/CYFIP1/DPH1/NMRAL1/RPS21/PCSK1/LARP6/MRPS15/PRR16/B3GALT1/CLN8/GCH1/RPS14/MRPL36/EIF2S3/RPL36AL/PPT2/B4GALT6/MRPL33/ST3GAL5/SAMD8/RPL13/RHOA/UNK/DPH2/DAPK1/BARHL2/BOLL/SPTLC2/ABTB1/OPLAH/PLA2G6/FOXO3/ST8SIA3/RPS7/EEFSEC/LARP1/YBX2/MIR148A/CHAC1/SECISBP2L/ZC3H12D/ZFP36L1/EEF1D/SPHK1/CYP4F22/ACAT1/MIR181B1/ZNF385A/PTK2B/DLAT/RC3H1/DIO2/ACSS2/HFM1/PEMT/NOTCH4/RPL36/ACSL1/PDK2/EEF2/ELAVL1/RBM4/MRPS22/MRPS27/ST8SIA4/ATIC/GCLM/EIF3D/MRPS33/GADD45GIP1/ZAR1/VARS2/TRIM71/AIMP2/MIR9-3/NCK2/MRPL38/GRB7/LARS2/DRG2/MEX3D/EGFR/POLR2G
GO:1903706	GO:1903706	regulation of hemopoiesis	153	0.327518	1.09505	0.201798	0.593164	tags=46%, list=41%, signal=28%	HOXA5/HSPA1A/GNAS/ITPKB/FOXP1/CREBBP/CD83/TRIM58/PRDM1/RASGRP1/TGFBR2/TBX21/PSMA7/MAPK14/ERBB2/SMAD7/LMO1/AP3D1/HOXB8/LOX/PRMT1/TCF12/PRKCA/DLL1/ABL1/ETS1/ZFP36L2/GPR137B/CDK6/IRF4/AP3B1/DTX1/MIXL1/HLX/CBFB/CARTPT/ZBTB7B/CD46/LMO2/WDR5/ZBTB46/HES1/MEIS2/HDAC1/VNN1/IL2RA/RHOA/NME2/FCGR2B/TOX/JUN/FOXO3/GLI3/PSMA1/RUNX3/TMEM64/MAFB/TRIB1/CSF3R/ITGA2B/CARD11/BCL6/CEACAM1/SH3RF1/ZFP36L1/MEF2C/SMAP1/PTK2B/RC3H1/CSF1
GO:0045944	GO:0045944	positive regulation of transcription by RNA polymerase II	491	0.301696	1.05379	0.202797	0.593851	tags=37%, list=32%, signal=27%	HOXA3/HOXA5/HOXD9/NPAS4/HOXA4/TFAP2A/GATA5/FOXO1/RPS6KA1/HLTF/PRDM15/MED21/EBF3/MZF1/PTPRN/KLF14/ZNF268/TBX20/SOX11/DAB2IP/FOXP1/PAX3/NR1H4/TWIST1/CREBBP/ALX4/GDNF/EGR2/MGA/CRTC3/ISL1/BMP7/MYBL2/SATB2/NKX6-1/EBF1/TGFB2/ELL/TFAP2B/GAL/ZFP64/TGFB3/NPNT/NHLH2/FGF4/TBX3/FBLN5/TBX21/FOXA2/NEUROG3/ALX1/MAPK14/WNT2/ZFHX3/NKX2-6/BCAS3/SMAD7/THRB/HOXB9/HOXA2/PITX3/ZNF143/CREM/DCN/ATAD2/LMO1/MET/CCNC/PRDM10/TCF12/SQSTM1/HEY2/CD81/ATMIN/DLL1/ABL1/TBX5/TFEB/SESN2/ARNTL/ETS1/RGMA/ETS2/FOXA1/ONECUT2/NR1H3/DMRT2/PROX1/SNW1/SIX1/TLR2/PAX1/LMX1A/PRDM2/E2F7/OSR2/PGR/GATA4/HOXD3/NEUROG1/HAND1/SOX17/SREBF1/IRF4/HOXD13/WT1/SOX9/MIXL1/FOXF1/PPRC1/GTF2I/WNT7A/FHOD1/HCFC1/GATA6/OVOL1/EN2/CBFB/PAX9/HOXD8/NFIX/DLX5/IRX6/TOP2A/POU3F3/HTATIP2/ZBTB7B/PTF1A/GMEB1/TLX2/FOXF2/CDH13/E2F3/EGLN1/LMO2/PHOX2B/MEN1/ZNF507/IKBKG/MLLT6/MSX1/KDM3A/HIPK2/GMEB2/FGF1/HES1/AUTS2/ASH1L/MEIS2/HDAC1/POU4F3/FOXC2/CDK12/NME2/TP63/LHX4/TBX18/IRF6/BARHL2/JUN/CEBPD/EGR4/POU6F2/GPS2/EBF2/SOX8/TCEA2/ETV1/ARID4B/MBTPS2/ZEB2/SALL1/MYOCD/FOXO3/SUB1/LMX1B/CREB3L2/HDAC4/GLI3/PAX8
GO:0051402	GO:0051402	neuron apoptotic process	116	0.335651	1.10874	0.204795	0.597448	tags=39%, list=32%, signal=27%	GRIK2/TFAP2A/DIO3/FGF20/GDNF/ISL1/MYBL2/TGFB2/TFAP2B/TGFB3/FAIM2/MAG/THRB/PITX3/FOXB1/PDPK1/BDNF/EGLN3/SIX1/NUPR1/FYN/FGF8/KIF14/EN2/FOXQ1/NEFL/BOK/NTF3/TOX3/KCNB1/USP53/HIPK2/POU4F3/RHOA/GABRB3/TP63/WFS1/TRIM2/BCL2/JUN/GABRB2/NES/FOXO3/HDAC4/OXR1
GO:0006518	GO:0006518	peptide metabolic process	209	0.316936	1.07818	0.206793	0.598774	tags=62%, list=54%, signal=30%	RPL6/AARS2/RPS24/TAPBP/RPL31/APEH/RPS6KA1/MGAT3/ABCA2/RPL11/VIM/EIF3M/EPHA4/ECE1/HSPB1/CPE/EIF2B3/MRPS6/RPL23/IMPACT/RPL41/CPEB1/RPL27/MRPS18A/EIF5A2/RPL23A/DALRD3/THOP1/PURA/GLO1/ERBB2/ITGA2/RPL7/DDX1/PUM1/EIF4E3/MRPL16/IGF2BP1/MAPK1/HBS1L/SESN2/PLD1/ZFP36L2/RBMS3/EIF4E1B/RPL37/MRPL34/GSTM3/CYFIP1/DPH1/IMMP2L/RPS21/PCSK1/LARP6/PCSK6/MRPS15/PRR16/ERAP1/RPS14/MRPL36/EIF2S3/RPL36AL/CTSH/MRPL33/RPL13/RHOA/NLN/UNK/DPH2/DAPK1/BARHL2/BOLL/ABTB1/MIPEP/OPLAH/FOXO3/RPS7/UNC13A/EEFSEC/LARP1/YBX2/MIR148A/CHAC1/CPD/SECISBP2L/ZC3H12D/ZFP36L1/EEF1D/EFNA1/BIN1/IDE/MIR181B1/ZNF385A/PTK2B/RC3H1/DIO2/HFM1/NOTCH4/RPL36/EEF2/ELAVL1/RBM4/MRPS22/MRPS27/GCLM/EIF3D/MRPS33/GADD45GIP1/ZAR1/VARS2/TRIM71/AIMP2/MIR9-3/NCK2/MRPL38/GRB7/LARS2/DRG2/ACE/MEX3D/EGFR/POLR2G/GPX4/PTAFR/RBM24/DNPEP/BANK1/RPL8/CPXM1
GO:0051338	GO:0051338	regulation of transferase activity	362	0.306655	1.06292	0.206793	0.598774	tags=53%, list=51%, signal=28%	AKAP13/CCND2/AURKB/NR2F2/PPM1E/SLC8A1/MAP3K9/RPL11/EPHA4/DUSP6/MAPK11/TNFRSF11A/HSPB1/PRKAG2/CCT4/DAB2IP/MVP/PRR5/RPL23/IMPACT/HMGN1/PAK4/TTBK1/BMP7/NEK2/ADCY2/EGF/TGFB2/SMPD1/FGF18/DKK1/CCNY/UCHL1/TGFB3/SHC1/NOX4/RASGRP1/CDKN1C/IRS2/TGFBR2/FOXA2/MAPK14/DUSP5/ERBB2/MUL1/SMAD7/VAV3/DAG1/RAP2B/MET/CCNC/ERBB4/PKMYT1/PDPK1/DTNBP1/BDNF/CBL/CAV1/MAPK1/CDKN3/FLT3/CD81/ABL1/SESN2/USP44/PROX1/ADCY9/PDGFRA/VANGL2/PDGFC/PTK2/ZFYVE28/UVRAG/IGF1R/EFNA5/GNAQ/FYN/CCND1/CDKN1B/DAB1/RANBP2/RFC4/SLC27A1/ERN1/KIF14/SOCS2/DLG1/ADRA1A/GORASP1/DOK7/FAF1/CARTPT/TSC2/SERINC5/EPO/NTF3/BTRC/GADD45B/MEN1/HEG1/IKBKG/SRC/TGFA/FGF1/CENPE/RHOA/CDK12/PINX1/ADCY8/SPDYA/CDC25A/GPS2/MARK2/ZEB2/BCL10/MYOCD/CCNF/PLK1/NEK7/MAP2K1/RPTOR/RPS7/TNFAIP8L3/TRIB1/ROR1/EPHB3/MINK1/DUSP1/SPRY1/MAP4K1/EPHA10/GHR/INCA1/STUB1/CEACAM1/SMYD3/IRS1/CDC25B/LIMK1/CORO1C/CSNK2B/EFNA1/CDKN2D/XRCC5/PTK2B/DAXX/WWTR1/CSK/CSF1/KRAS/MAPK8IP3/BRAF/EPHA1/GREM1/THY1/NTRK1/EPHB2/PAK2/ACSL1/DCUN1D5/NF1/FLT4/ADCY5/RAB1A/ROS1/VAC14/EPHB6/FZR1/GDF15/TELO2/DSCC1/CCNI2/CBLB/FZD5/EMP2/MAP3K12/TNFRSF10A/TLR6/PRKD1/SFRP2/IPO7/EPHA6/NCK2/RET/FGF2/ZFP91/ITGB1BP1/NRG3/PDE5A/TNFSF11/MAPK15/PDGFA/FBXO5
GO:2000027	GO:2000027	regulation of animal organ morphogenesis	123	0.331914	1.09878	0.20979	0.603256	tags=61%, list=51%, signal=31%	TFAP2A/GATA5/DIO3/LHX1/TWIST1/HPN/GDNF/ISL1/BMP7/TGFB2/DKK1/TGFBR2/PSMA7/WNT2/WNT2B/THRB/FZD1/BDNF/DMRT3/CHAD/CD34/ABL1/TBX5/TACSTD2/RSPO2/SIX1/VANGL2/HOXD13/WT1/FGF8/SOX9/WNT10A/WNT7A/PRICKLE1/PAX9/DACT1/MSX1/FGF1/HES1/PTK7/FOXC2/RHOA/BCL2/CELSR3/SMURF1/SOX8/AP2B1/PAX8/PSMA1/ROR1/MAGI2/SPRY1/HOXB7/BASP1/CEACAM1/PFN1/CSF1/CELSR1/GREM1/PSMC4/VANGL1/PSMB4/FZD7/HNF1B/TBX2/FZD5/AP2A2/WNT6/GATA3/RBPJ/SFRP2/NOTCH1/PAX2/PDGFA/GPC6
GO:0006886	GO:0006886	intracellular protein transport	307	0.309233	1.06632	0.212787	0.603256	tags=50%, list=45%, signal=29%	DYNLL1/RPL6/RPS24/RPL31/MYRIP/RPL11/HSPB1/GRPEL2/ZDHHC12/RHBDD1/NUP188/DRD1/RPL23/DERL3/TBC1D16/RPL41/RPL27/EGR2/HTRA2/RAB6C/RPH3A/AP1S3/PRR5L/RPL23A/PML/VPS36/FGF9/RAB28/PURA/TUB/MAPK14/ERBB2/BCAS3/NACA/CDH1/RPL7/ANP32B/NOS2/AP1S1/AP3D1/PMPCB/KIFAP3/KCNIP3/STXBP3/MAPK1/CD81/NUMA1/ARNTL/ARIH2/UPF2/LMAN1/AMACR/SNX10/RPL37/GDAP1/ZFAND1/TNPO2/KIF17/FYN/PPP1R10/ZDHHC21/IMMP2L/SREBF1/BAP1/RFTN1/RANBP2/RPS21/AP3B1/ZDHHC3/ARL14/ZDHHC7/SCFD2/KCNE1/PRICKLE1/PARD3/TBCK/FAM53B/ACAA1/CACNG3/AP3M2/RPS14/TSC2/CTTN/NUP155/ACOX1/KCNB1/E2F3/UBE2J2/SEC31B/TBC1D22A/TSNARE1/RPL13/TSPO/TP63/ZDHHC14/SORT1/ARL1/RAB32/SNX2/BCL2/RAPGEF3/IFT140/CPSF3/SNX5/MIPEP/YWHAQ/SMURF1/AP2B1/RIMS2/WDR35/CLIP1/PTGS2/GLI3/GOLGA7B/POM121L2/KIF3A/RPS7/SNX16/SGTA/GGA2/RANBP17/NAPB/RANBP3L/NMT1/AP1G2/RGPD1/TBC1D14/ACOT4/NUP98/VPS13D/ARHGEF2/IWS1/COG3/SIX3/MYO1C/IDE/VPS37B/MAPK8IP3/SEC61A2/VPS26B/AHCYL1/UBE2J1/XPO4/USP9X/KPNA6/ARFGAP3/CROT/MMP12/HERC2/RPL36/FAM53A/ZIC1/NF1/TOM1L2/ELAVL1
GO:0010942	GO:0010942	positive regulation of cell death	269	0.311119	1.06976	0.212787	0.603256	tags=55%, list=50%, signal=29%	AKAP13/GRIK2/HOXA5/TFAP2A/KLF11/MSX2/CRH/RYBP/FOXO1/AIFM2/MAP3K9/RPL11/DUSP6/ZNF268/DAB2IP/HTRA2/ITM2C/BMP7/MYBL2/PREX1/TGFB2/SMPD1/DKK1/TFAP2B/GAL/TGFB3/PML/NOX4/MUL1/PITX3/ANP32B/VAV3/PRKRA/TRADD/COL18A1/EGLN3/SQSTM1/CAV1/TRIM39/DAP/ABL1/GSN/FOXA1/PXT1/ARHGEF18/RPS6KA2/IL20RA/CAPN2/DNMT3A/NUPR1/FYN/OSGIN1/CDKN1B/STK17A/TNFAIP8/SOS2/BIK/BOK/FAF1/TOP2A/HTATIP2/ZSWIM2/CHCHD10/GADD45B/LDHA/E2F3/TRIO/NGEF/MSX1/PTRH2/SRC/CTSH/ARHGEF3/DFFA/FGD4/RHOA/TSPO/FCGR2B/TP63/SORT1/CAMK2A/DAPK1/BCL2/JUN/PNMA2/ITGA4/YWHAQ/PLA2G6/SLFN11/BCL10/FOXO3/WDR35/APBB2/HDAC4/PTGS2/TIAM2/RPS7/ARL6IP5/SFRP4/ARHGEF17/MIR140/NMT1/F3/OBSCN/DUSP1/RBM5/BCL6/INCA1/ARHGEF2/CDC34/BIN1/MEF2C/ARHGEF11/MIR181B1/CALHM2/DAXX/CASP2/IGFBP3/PRR7/ANO6/MAPK9/NTRK1/PAK2/DKKL1/NF1/STYXL1/IGF2R/PLEKHG2/HEBP2/PPP1R13B/NTSR1/ABR/MMP9/CXCR2/DAPK2/PCSK9/FOXL2/TNFRSF10A/TLR6/PMAIP1/AIMP2/SFRP2/NOTCH1/HIP1/S100A9/NCK2/RET
GO:0031344	GO:0031344	regulation of cell projection organization	286	0.309945	1.06737	0.212787	0.603256	tags=55%, list=51%, signal=29%	CXCL12/VIM/EPHA4/MYO10/SEMA4A/CNTN2/DAB2IP/NCKAP1/ODF2L/ITSN2/SEMA4B/ERMN/KREMEN1/ITM2C/BMP7/FNBP1L/PREX1/NKX6-1/STMN2/VDAC3/DKK1/TGFB3/FSTL4/SEMA3B/FKBP4/PROM2/SLITRK1/MAG/DNM3/SEMA3A/NEUROG3/ARSB/BCAS3/MUL1/PLXNC1/ITGA2/SYT1/ANKRD27/FZD1/BDNF/CAV1/ATMIN/ABL1/PLD1/RGMA/LZTS1/TACSTD2/PLXNA4/RASAL1/SPP1/FSCN1/PTK2/EFNA5/FYN/DSCAM/DAB1/CYFIP1/HECW1/NPTN/CPNE9/SDK1/KNDC1/WNT7A/CAMK2B/NEFL/GORASP1/CUX1/CNTN1/CRMP1/NAV3/CTTN/EPO/TAPT1/TLX2/CDH2/NGEF/NCKIPSD/EPS8/SRC/AUTS2/PTK7/RHOA/NME2/FCGR2B/CD44/RTN4RL1/TOX/BARHL2/IFT140/SMURF1/TRPV2/MARK2/ZEB2/RIMS2/ZFYVE27/CREB3L2/CORO1B/SEMA6B/HDAC4/CAMK2G/PTPN9/MAP2K1/BRSK1/CENPJ/TIAM2/UNC13A/FBXO31/DENND5A/FIG4/ZNF804A/ROR1/EPHB3/FKBP1B/MAGI2/ENPP2/GFI1/ARAP1/CDC42EP3/MAPK6/LIMK1/CORO1C/EFNA1/PFN1/MEF2C/PTK2B/NR2F1/NIN/KAT2A/BCL11A/MEGF8/MFSD2A/THY1/NTRK1/EPHB2/PAK2/EPS8L2/STYXL1/ATP1B2/NRP1/UST/RALA/ULK2/FUT9/EZR/IFT20/ISLR2/CDC42EP1/GATA3/MACF1/PRKD1/PMP22/SFRP2/S100A9/RET/EFHC2/MAPK15/OCLN/METRN
GO:0098796	GO:0098796	membrane protein complex	379	0.305838	1.0615	0.212787	0.603256	tags=47%, list=43%, signal=28%	GRIK2/ATP1A1/STXBP5L/GLRA1/KCNC3/TAPBP/SYN2/GNAS/ABCA2/GRPEL2/HLA-DPB1/HCN1/HLA-H/CNIH3/TRPC7/CPLX2/NDUFS6/DERL3/CACNA1C/HTRA2/HLA-F/KCNH4/AP1S3/ITGBL1/CACNA1E/SLC1A3/VDAC3/KCNJ3/CHRNA6/HLA-DRA/NPNT/SHC1/NOX4/VPS36/YKT6/HLA-DMA/GABBR1/GNAO1/GJC1/RYR2/GNA12/BTBD8/ERBB2/SMAD7/ITGA2/DUOX2/CDH1/AP1S1/DAG1/TRADD/AP3D1/MTX2/CLIC5/ORAI1/OLFM2/CLIC4/KCNIP3/SSPN/CBL/CAV1/UNC80/PRKCA/TTYH2/GJA1/CD34/KCNMB4/GNB1/GABRB1/MR1/KCNS2/KCNQ1/TLR2/STOML2/IGF1R/GNAQ/GJC2/TTYH1/IMMP2L/KCNJ6/AP3B1/NDUFV1/ERN1/KCNE1/SOCS2/DLG1/SCNN1A/KCNS3/CACNA2D2/CACNG3/AP3M2/FAF1/NDUFA12/SLC7A5/GJB2/KCNAB3/CTTN/KCNC2/CHCHD10/SGIP1/CDH13/CDH2/KCNB1/CFTR/DPP6/SNTG2/SEC31B/GNB3/EPS8/RYR3/TSNARE1/GRIK3/EVC2/HOOK1/CNTNAP2/IL2RA/GABRB3/DUOX1/HSPA2/CDH5/ITGB4/KCNQ5/SNX2/BCL2/SPTLC2/ITGA4/SNX5/KCNG1/KCNH2/CACNG8/GABRB2/AP2B1/HCN2/ABHD6/GNG4/LILRA4/HLA-DMB/EPS15/DENND5A/NAPB/FKBP1B/GNAI1/ITGA2B/SNAP29/ATP4B/HLA-DRB5/GABRA4/EPN3/AP1G2/SLC6A3/ATP6V0C/VAMP3/KCNK4/CEACAM1/IRS1/GABRA5/ATP6V1G1/GJD2/CORO1C/BEST1/GJD3/SNTA1/CACNB1/NDUFS2/CLIC6/LIN7B/PTK2B/ITGA8/KCNA6/VPS37B/SEC61A2/ANO6/VPS26B/VWC2/GRIN2C/SDHB/SCN3B/NDUFS5
GO:0048667	GO:0048667	cell morphogenesis involved in neuron differentiation	283	0.309641	1.06618	0.215784	0.603256	tags=54%, list=51%, signal=28%	FOXG1/VAX1/CXCL12/EPHA4/LHX1/FLRT2/BOC/SEMA4A/CNTN2/CTNND2/SEMA4B/GDNF/EGR2/ISL1/BMP7/SLC1A3/NKX6-1/TBCD/UCHL1/SHC1/FSTL4/SEMA3B/SLITRK1/IRS2/MAG/DNM3/SEMA3A/NEUROG3/ERBB2/RERE/PLXNC1/HOXA2/DAG1/ANKRD27/FOXB1/DTNBP1/BDNF/MAPK1/PRKCA/ROBO4/ABL1/FEZF1/LZTS1/PLXNA4/SPP1/LMX1A/GAB2/SLITRK3/VANGL2/PTK2/EFNA5/FYN/DSCAM/DAB1/DOK6/CYFIP1/HECW1/NPTN/FGF8/KNDC1/WNT7A/CAMK2B/PARD3/NEFL/DLX5/GORASP1/CUX1/CRMP1/CTTN/TLX2/SLIT3/CDH2/PHACTR1/PHOX2B/TRIO/NGEF/SRC/B4GALT6/HES1/AUTS2/POU4F3/RHOA/UNK/LHX4/BARHL2/BCL2/ITGA4/CELSR3/SPTBN1/TRPV2/ETV1/MARK2/ZEB2/ZFYVE27/SPTB/APBB2/SEMA6B/SPG11/GLI3/MAP2K1/BRSK1/KIF3A/GBX2/TIAM2/FBXO31/NCAM1/EPHB3/MINK1/S100A6/EPHA10/OPHN1/UNC5B/LIMK1/EFNA1/FEZ2/MEF2C/ULK1/NIN/SH3KBP1/MAPK7/MEGF8/MFSD2A/USP9X/EPHA1/THY1/NTRK1/EPHB2/PAK2/EPHB6/PARD6B/NRP1/LLGL1/UST/ULK2/EZR/TUBB3/ISLR2/KLF7/LHX3/ATOH1/GATA3/MACF1/EPHA6/FLOT1/ISL2/NOTCH1/RET/FOXD1/GRB7/PAX2/PDLIM7/METRN
GO:0051056	GO:0051056	regulation of small GTPase mediated signal transduction	132	0.330449	1.09584	0.215784	0.603256	tags=55%, list=47%, signal=30%	AKAP13/IQSEC3/ITPKB/RASA3/ARHGAP23/DAB2IP/RASGRF1/PREX1/TGFB2/SRGAP1/SHC1/RASGRP1/IRS2/VAV3/MET/SQSTM1/CBL/ARHGAP20/F11R/ABL1/ARHGEF18/RASAL1/RASGEF1A/SOS2/KIF14/RALGAPA2/ADRA1A/FAM13B/CHN2/TSC2/EPO/RALGPS2/HEG1/TRIO/NGEF/MYOC/TNK1/EPS8/SRC/ARHGEF3/AUTS2/FGD4/RHOA/ARHGAP26/TIAM2/ARHGEF17/INPP5B/CDC42SE1/OBSCN/SPRY1/OPHN1/BCL6/ARAP1/RALGPS1/SYDE2/ARHGEF2/TIMP2/RHOBTB1/ARHGEF11/IQSEC1/CSF1/KCTD10/KRAS/ARHGAP17/ARHGDIG/NTRK1/EPHB2/EPS8L2/NF1/PLEKHG2/ABR/NRP1
GO:0001228	GO:0001228	DNA-binding transcription activator activity, RNA polymerase II-specific	244	0.313367	1.07412	0.216783	0.603256	tags=39%, list=33%, signal=27%	HOXA5/NPAS4/HOXA4/TFAP2A/FOXO1/HLTF/PRDM15/EBF3/MZF1/ZNF268/SOX11/ZNF629/NR1H4/ZNF814/ALX4/EGR2/ISL1/MYBL2/SATB2/EBF1/TFAP2B/DLX2/NHLH2/ZNF229/NEUROG3/ALX1/NKX2-6/ZNF784/SMAD7/PITX3/ZNF143/TCF12/ATMIN/ARNTL/ETS1/ZNF197/FOXA1/ONECUT2/DMRT2/SIX1/PAX1/LMX1A/PRDM2/PGR/ZNF224/GATA4/HOXD3/HAND1/SOX17/SREBF1/IRF4/NKX2-2/HOXD13/WT1/SOX9/MIXL1/FOXF1/GTF2I/OVOL1/PAX9/HOXD8/DLX5/IRX6/POU3F3/ZBTB7B/PTF1A/GMEB1/TLX2/FOXF2/E2F3/PHOX2B/MSX1/GMEB2/MEIS2/POU4F3/FOXC2/TP63/LHX4/BARHL2/JUN/CEBPD/EGR4/POU6F2/EBF2/SOX8/ETV1/ZEB2/MYOCD/FOXO3/CREB3L2/PAX8/GBX2/MAF/CEBPE
GO:0030099	GO:0030099	myeloid cell differentiation	133	0.329779	1.09368	0.217782	0.603256	tags=46%, list=41%, signal=28%	HOXA5/HSPA1A/GNAS/ITPKB/TNFRSF11A/PIP4K2A/FOXP1/CREBBP/TRIM58/PML/TGFBR2/GLO1/MAPK14/HOXB8/LOX/PRMT1/PRKCA/CD81/DLL1/ETS1/SNX10/TLR2/GPR137B/GAB2/CDK6/IRF4/CBFB/RPS14/CARTPT/EPO/WDR5/ZBTB46/SRC/HIPK2/LBR/MEIS2/HDAC1/DHRS2/NME2/JUN/SH3PXD2A/FOXO3/BATF2/CEBPE/TMEM64/MAFB/TRIB1/CSF3R/BPGM/ITGA2B/EPB42/HOXB7/BCL6/CEACAM1/ZFP36L1/MEF2C/SMAP1/ZNF385A/PTK2B/CSF1/MYH9
GO:0050708	GO:0050708	regulation of protein secretion	132	0.330054	1.09453	0.217782	0.603256	tags=33%, list=30%, signal=24%	STXBP5L/CRH/BMP8A/MYRIP/CHGA/NR1H4/ENSA/OPRM1/CACNA1C/ISL1/CACNA1E/NKX6-1/TGFB2/TFAP2B/TGFB3/IRS2/FOXA2/NOS2/PRKCA/GJA1/CD34/CPT1A/ARNTL/NR1H3/TLR2/PPIA/EFNA5/SREBF1/MYO18A/DPP4/KCNS3/CACNA2D2/CARTPT/KCNC2/KCNB1/CFTR/LRRC32/SRC/FCGR2B/RAPGEF4/ADCY8/RAPGEF3/FRMD4A/PLA2G6
GO:0050863	GO:0050863	regulation of T cell activation	116	0.333309	1.101	0.217782	0.603256	tags=41%, list=33%, signal=28%	ITPKB/HLA-DPB1/TWSG1/CD83/PRDM1/TNFSF13B/RASGRP1/TGFBR2/MAD1L1/TBX21/ERBB2/SMAD7/LMO1/AP3D1/PDPK1/CAV1/CD81/ABL1/GSN/FYN/KLRK1/IRF4/AP3B1/DTX1/HLX/DLG1/CBFB/DPP4/ZBTB7B/CD55/EPO/CD47/CD46/LRRC32/SRC/HES1/VNN1/IL2RA/RHOA/FCGR2B/TOX/CD1D/PAG1/BCL10/GLI3/HLA-DMB/RUNX3
GO:0001558	GO:0001558	regulation of cell growth	155	0.324307	1.08569	0.21978	0.603256	tags=39%, list=33%, signal=27%	HSPA1A/RPS6KA1/CXCL12/SEMA4A/ITSN2/SEMA4B/HPN/PAK4/BCAR1/NKX6-1/TGFB2/PML/FSTL4/SEMA3B/FBLN5/MAG/SEMA3A/ERBB2/MUL1/SMAD7/SYT1/BDNF/GJA1/ABL1/SESN2/PPP1R9B/PTCH2/PLXNA4/RASAL1/SPP1/LMX1A/EFNA5/OSGIN1/CDKN1B/DSCAM/CYFIP1/SOX17/FXN/BAP1/WT1/CPNE9/KIF14/SOCS2/CTTN/SLIT3/TNK1/MSX1/RHOA/BARHL2/BCL2/SMURF1/TRPV2/RIMS2/MYOCD/ZFYVE27/APBB2/SEMA6B/GNG4/RPTOR/UNC13A/ESR2
GO:0001933	GO:0001933	negative regulation of protein phosphorylation	147	0.327443	1.09177	0.21978	0.603256	tags=31%, list=25%, signal=24%	NR2F2/PPM1E/FOXO1/SLC8A1/LMO3/PRDM15/DUSP6/HSPB1/PARP14/PRKAG2/DAB2IP/MVP/TWIST1/IMPACT/AMBP/BMP7/SMPD1/DKK1/PRR5L/UCHL1/CDKN1C/DUSP5/SMAD7/DAG1/PDPK1/DTNBP1/CBL/CAV1/ABL1/NNT/ZFYVE28/IGF1R/GNAQ/CDKN1B/DLG1/PARD3/MYADM/TSC2/CNKSR3/NTF3/DACT1/GADD45B/WNK2/MEN1/HEG1
GO:0046777	GO:0046777	protein autophosphorylation	112	0.33472	1.10286	0.21978	0.603256	tags=60%, list=52%, signal=29%	AURKB/MAP3K9/EPHA4/MVP/TEC/IMPACT/PPP2R5C/NEK2/AATK/ERBB2/RAP2B/ERBB4/PDPK1/CAV1/FLT3/MEX3B/ABL1/SIK2/PDGFRA/PDGFC/PTK2/IGF1R/FYN/CLK4/MYO3A/FRK/ERN1/CAMK2B/HTATIP2/WNK2/TNK1/SRC/STYK1/CDK12/NME2/CAMK2A/DAPK1/JUN/NLK/MARK2/HCK/EPHB3/MINK1/MAP4K1/PRKG2/CSNK1G2/PTK2B/CSK/ULK1/PIM3/EPHA1/GREM1/THY1/NTRK1/PAK2/FLT4/ROS1/ULK2/DAPK2/MAP3K12/PRKD1/MAPK15/PDGFA/ACE/EGFR/MUSK/BLK
GO:0060070	GO:0060070	canonical Wnt signaling pathway	137	0.329161	1.09386	0.220779	0.603256	tags=35%, list=28%, signal=26%	DKK3/FOXO1/PRDM15/DAB2IP/ZNF703/RNF220/CTNND2/GPC5/KREMEN1/ISL1/EGF/DKK1/CCNY/FGF9/PSMA7/MAPK14/WNT2/WNT2B/FZD1/LGR5/CAV1/NKD2/ARNTL/RBMS3/RSPO2/GNAQ/SOX17/HECW1/SOX9/WNT10A/WNT7A/PRICKLE1/DKK2/FAM53B/DLX5/BTRC/DACT1/WNK2/MCC/CDH2/RSPO1/SRC/HDAC1/TLE2/PTK7/NPHP4/TBX18/LZTS2
GO:0072359	GO:0072359	circulatory system development	450	0.301911	1.05286	0.220779	0.603256	tags=35%, list=32%, signal=26%	AKAP13/HOXA3/ISM1/HOXA5/NR2F2/MSX2/GATA5/GALNT11/IRX4/FOXO1/SLC8A1/FHL2/APOLD1/DUSP6/ECE1/MAPK11/STIL/HSPB1/TBX20/FLRT2/CPE/SOX11/SEMA4A/DAB2IP/TWIST1/FGF20/NDUFS6/NXN/CLEC14A/ACTN2/PAK4/CACNA1C/ISL1/BMP7/LUZP1/EGF/ANTXR1/TGFB2/FGF18/DKK1/TFAP2B/PML/MYLK/SHC1/NOX4/FGF9/PRDM1/GJC1/RYR2/TGFBR2/TBX3/FBLN5/TBX21/TPM1/MAPK14/WNT2/NKX2-6/ERBB2/BCAS3/SMAD7/ADAMTS1/ANP32B/VAV3/DAG1/DCN/ERBB4/COL18A1/FZD1/PDPK1/CLIC4/LOX/CAV1/MAPK1/CCR3/PRKCA/HEY2/ROBO4/GJA1/CD34/LBX1/DLL1/ABL1/TBX5/ETS1/PROX1/KCNQ1/SIX1/PDE3B/FGFRL1/E2F7/PDGFRA/VANGL2/AMOTL2/PTK2/GATA4/CDKN1B/IMMP2L/HAND1/SOX17/ACAN/WT1/FGF8/SOX9/MBD3/MIXL1/FOXF1/GTF2I/WNT7A/PRICKLE1/GATA6/BVES/LEPR/ERAP1/ADRA1A/CDX2/ALPK2/APOB/TSC2/HTATIP2/RNF213/MIR193A/SLIT3/CDH13/CDH2/EGLN1/HEG1/ANK2/SHB/MSX1/HIPK2/CTSH/COL4A1/FGF1/HES1/NUS1/PTK7/MOSPD3/FOXC2/RHOA/CDH5/FOXL1/RAPGEF3/IFT140/JUN/ADAM12/ANGPTL6/HIPK1/BMPER/FREM2/AP2B1/SALL1/ANGPT2/MYOCD/ANGPTL4/PTGS2/GLI3/PAX8/MAP2K1
GO:0005938	GO:0005938	cell cortex	121	0.331304	1.09569	0.221778	0.603549	tags=58%, list=50%, signal=29%	AKAP13/KCNC3/CALB2/MYRIP/MYO10/ACTN2/ERMN/FNBP1L/GAD1/FMN2/CIB2/BSN/CDH1/FRYL/NOS2/CLIC5/CAV1/NUMA1/GSN/PPP1R9B/CALB1/CAPN2/FSCN1/PTK2/EPB41/PARD3/MYADM/PHLDB1/CTTN/CDH2/FLNB/EPS8/FGF1/RHOA/RAPGEF3/PXN/SPTBN1/SHROOM3/DST/RIMS2/SPTB/CLASP1/FMNL1/UNC13A/MARCKS/EXOC3L2/GNAI1/SHROOM1/EPB42/CORO1C/PFN1/RHOBTB1/PTK2B/MYH9/EXOC6B/EPB41L2/AGTRAP/POTEF/PLEKHH2/FCHSD1/NDFIP1/PARD6B/LLGL1/CTNND1/EZR/EXOC4/FLOT1/FERMT2/ENO1/PARD6G
GO:0019439	GO:0019439	aromatic compound catabolic process	152	0.326359	1.09075	0.222777	0.603549	tags=42%, list=37%, signal=27%	HSPA1A/RPL6/ELAVL4/RPS24/MYEF2/RPL31/DIO3/RPL11/VIM/PDE4C/HSPB1/RPL23/RPL41/GDNF/AMBP/RPL27/FHIT/PRR5L/ENTPD7/RPL23A/PDE10A/PSMA7/PDE8A/MAPK14/DCTPP1/DCPS/RPL7/UPP1/PUM1/IGF2BP1/HBS1L/PRKCA/ZFP36L2/UPF2/RPL37/RPS21/PDE9A/NEIL1/ERN1/AOX1/ACAA1/RPS14/EXOSC6/DFFA/AMPD3/RPL13/QDPR/BOLL/DPYS/DICER1/SLFN11/MYD88/RPS7/PSMA1/LARP1/PDE2A/MAOA/HPD/TET1/HNRNPM/CIDEA/ZC3H12D/SLC6A3/FASTK
GO:0030133	GO:0030133	transport vesicle	138	0.328114	1.09056	0.224775	0.603549	tags=43%, list=38%, signal=28%	KIRREL3/SYN3/VGF/SYN2/KCNK9/MYRIP/PTPRN/CHGA/CPE/HLA-DPB1/HLA-H/CNIH3/HLA-F/RPH3A/RAB4A/HLA-DRA/YKT6/BTBD8/BSN/SYT1/AP1S1/ANKRD27/DTNBP1/BDNF/RAB40B/SSPN/NKD2/SNCAIP/SLC17A6/LMAN1/FGFRL1/SREBF1/PCSK1/PTPRN2/SYT15/RAB12/CD55/NTF3/SEC31B/SCG3/TGFA/WFS1/SORT1/SYNGR3/CD59/HCK/MTMR2/BRSK1/SLC6A9/TMEM163/UNC13A/SGTA/SLC17A5/KDELR1/LGI3/HLA-DRB5/AP1G2/VAMP3/CEACAM1/SLC17A7
GO:0031331	GO:0031331	positive regulation of cellular catabolic process	125	0.329558	1.09183	0.224775	0.603549	tags=58%, list=49%, signal=30%	HSPA1A/FOXO1/ABCA2/ABHD5/PIP4K2A/DAB2IP/TWIST1/RNF14/EGF/PRR5L/IRS2/MUL1/SMAD7/DCN/LRSAM1/PUM1/CAV1/NKD2/CD81/TFEB/RNF19B/DET1/SESN2/CPT1A/ARIH2/NNT/ZFP36L2/PTK2/UVRAG/NUPR1/PNPLA2/AGBL4/PRICKLE1/SH3D19/FAF1/RAB12/TSC2/DACT1/IKBKG/TRIM14/DAPK1/SPTLC2/SMURF1/FOXO3/PLK1/DDA1/SGTA/LARP1/TRIB1/NUB1/ZC3H12D/STUB1/EPM2A/IRS1/VPS13D/ZFP36L1/CSNK1D/MIR181B1/PTK2B/RC3H1/ULK1/MAPK9/FBXL5/PSMC4/CLEC16A/FZR1/LRP2/ULK2/EZR/PCSK9/PRKD1/TRIM71
GO:0043043	GO:0043043	peptide biosynthetic process	169	0.321146	1.08019	0.224775	0.603549	tags=60%, list=52%, signal=30%	RPL6/AARS2/RPS24/RPL31/APEH/RPS6KA1/RPL11/VIM/EIF3M/HSPB1/EIF2B3/MRPS6/RPL23/IMPACT/RPL41/CPEB1/RPL27/MRPS18A/EIF5A2/RPL23A/DALRD3/PURA/ERBB2/ITGA2/RPL7/DDX1/PUM1/EIF4E3/MRPL16/IGF2BP1/MAPK1/HBS1L/SESN2/PLD1/ZFP36L2/RBMS3/EIF4E1B/RPL37/MRPL34/CYFIP1/DPH1/RPS21/PCSK1/LARP6/MRPS15/PRR16/RPS14/MRPL36/EIF2S3/RPL36AL/MRPL33/RPL13/RHOA/UNK/DPH2/DAPK1/BARHL2/BOLL/ABTB1/OPLAH/FOXO3/RPS7/EEFSEC/LARP1/YBX2/MIR148A/CHAC1/SECISBP2L/ZC3H12D/ZFP36L1/EEF1D/MIR181B1/ZNF385A/PTK2B/RC3H1/DIO2/HFM1/NOTCH4/RPL36/EEF2/ELAVL1/RBM4/MRPS22/MRPS27/GCLM/EIF3D/MRPS33/GADD45GIP1/ZAR1/VARS2/TRIM71/AIMP2/MIR9-3/NCK2/MRPL38/GRB7/LARS2/DRG2/MEX3D/EGFR/POLR2G
GO:0003015	GO:0003015	heart process	112	0.333789	1.0998	0.228771	0.607259	tags=34%, list=26%, signal=26%	AKAP13/ATP1A1/IRX5/SLC8A1/CHGA/CACNA1C/TGFB2/KCNJ3/NOX4/GNAO1/GJC1/RYR2/SEMA3A/TPM1/SMAD7/THRB/KCNIP3/CAV1/HEY2/GJA1/CTNNA3/KCNQ1/GATA4/FYN/SREBF1/FXYD6/KCNE1/BVES/DLG1/ADRA1A/CACNA2D2/GCH1/CACNG3/NUP155/KCNN2/ANK2/RYR3/SRC
GO:0005765	GO:0005765	lysosomal membrane	111	0.3347	1.10215	0.228771	0.607259	tags=43%, list=37%, signal=28%	ATP11A/ABCA2/ECE1/RAB37/HLA-DPB1/HLA-H/SLCO4C1/HLA-F/ITM2C/AP1S3/EGF/HLA-DRA/HLA-DMA/TMBIM1/PLD3/AP1S1/AP3D1/TFEB/HPS6/CPNE3/LAPTM4B/GNB1/PLD1/GPR137B/RAB2A/GNAQ/AP3B1/DPP4/SLC7A5/RAB12/CFTR/TM6SF1/VNN1/SORT1/CD1D/AP2B1/SPG11/ABHD6/RPTOR/HLA-DMB/TPCN2/SLC17A5/GNAI1/SNAP29/HLA-DRB5/LPCAT1/SLC7A14/ATP6V0C
GO:0098852	GO:0098852	lytic vacuole membrane	111	0.3347	1.10215	0.228771	0.607259	tags=43%, list=37%, signal=28%	ATP11A/ABCA2/ECE1/RAB37/HLA-DPB1/HLA-H/SLCO4C1/HLA-F/ITM2C/AP1S3/EGF/HLA-DRA/HLA-DMA/TMBIM1/PLD3/AP1S1/AP3D1/TFEB/HPS6/CPNE3/LAPTM4B/GNB1/PLD1/GPR137B/RAB2A/GNAQ/AP3B1/DPP4/SLC7A5/RAB12/CFTR/TM6SF1/VNN1/SORT1/CD1D/AP2B1/SPG11/ABHD6/RPTOR/HLA-DMB/TPCN2/SLC17A5/GNAI1/SNAP29/HLA-DRB5/LPCAT1/SLC7A14/ATP6V0C
GO:0040007	GO:0040007	growth	370	0.304539	1.05618	0.232767	0.607259	tags=36%, list=32%, signal=26%	AKAP13/HOXA5/HSPA1A/MSX2/RPS6KA1/DIO3/GNAS/TSPYL5/CXCL12/DUSP6/MAPK11/STIL/BRCA2/LHX1/TBX20/SEMA4A/DAB2IP/TEC/FGF20/ITSN2/NDUFS6/IMPACT/SEMA4B/HPN/PAK4/HTRA2/BCAR1/NKX6-1/SLC12A5/TGFB2/MORF4L1/PML/SHC1/FSTL4/SEMA3B/FGF9/ETNK2/SLITRK1/GAMT/TGFBR2/FBLN5/MAG/SEMA3A/MAPK14/WNT2/ERBB2/MUL1/SMAD7/SYT1/DAG1/ERBB4/UBE2E3/BDNF/CLIC4/NINJ2/MAPK1/HEY2/CD81/GJA1/DLL1/ABL1/TBX5/SESN2/GSN/ARIH2/PPP1R9B/PTCH2/RSPO2/PLXNA4/PROX1/SIX1/RASAL1/SPP1/LMX1A/VANGL2/PTK2/GATA4/EFNA5/OSGIN1/CDKN1B/DSCAM/ANKRD11/CYFIP1/SOX17/FXN/BAP1/RFTN1/STC2/HOXD13/WT1/FGF8/CPNE9/SOX9/WNT7A/GATA6/KIF14/HLX/LEPR/SOCS2/ADRA1A/CACNA2D2/EMX1/CTTN/SLIT3/HEG1/TNK1/MSX1/SRC/FGF1/AUTS2/POU4F3/PTK7/FOXC2/RHOA/WFS1/LZTS2/BARHL2/BCL2/ITGA4/SMURF1/TRPV2/ZEB2/RIMS2/SALL1/MYOCD/FOXO3/ZFYVE27/APBB2/SEMA6B/SPG11/GLI3/GNG4/RPTOR
GO:0080135	GO:0080135	regulation of cellular response to stress	254	0.310451	1.0655	0.232767	0.607259	tags=47%, list=43%, signal=28%	GRIK2/HSPA1A/RPA2/FOXO1/AIFM2/MAP3K9/CXCL12/EPHA4/TNFRSF11A/HSPB1/DAB2IP/GDF6/NUP188/TWIST1/CREBBP/DERL3/IMPACT/OPRM1/AMBP/KREMEN1/HTRA2/BMP7/TGFB2/DKK1/FMN2/PML/RASGRP1/FKBP4/EFHD1/FBLN5/SEMA3A/PDE8A/MUL1/MET/FZD1/DTNBP1/PRMT1/CAV1/MAPK1/CD34/ABL1/ARNTL/RGMA/NR1H3/SPP1/VANGL2/UBQLN4/IGF1R/NUPR1/GATA4/FYN/CDK6/PPP1R10/RANBP2/IER3/ERN1/UIMC1/GTF2I/WNT7A/DLG1/CAMK2B/GCH1/BOK/ZBTB7B/EPO/NUP155/DNAJB6/DACT1/GADD45B/MEN1/MSX1/HIPK2/VNN1/FCGR2B/CD44/RTN4RL1/NOL3/WFS1/CAMK2A/ADCY8/BCL2/GPS2/ZEB2/FOXO3/TRIP12/PTGS2/CAMK2G/HELB/OXR1/MAP2K1/RPTOR/ARL6IP5/MIR10A/CBX8/SGTA/KLHDC10/FKBP1B/GPR37/MINK1/KDM4D/DUSP1/MAP4K1/BCL6/NUP98/SH3RF1/ARHGEF2/SPHK1/CDKN2D/MIR181B1/ZNF385A/PTK2B/DAXX/GRINA/KRAS/MAPK8IP3/CD27/UBE2J1/MAPK7/HYOU1
GO:0006412	GO:0006412	translation	162	0.321406	1.07879	0.233766	0.607259	tags=60%, list=52%, signal=30%	RPL6/AARS2/RPS24/RPL31/APEH/RPS6KA1/RPL11/VIM/EIF3M/HSPB1/EIF2B3/MRPS6/RPL23/IMPACT/RPL41/CPEB1/RPL27/MRPS18A/EIF5A2/RPL23A/DALRD3/PURA/ERBB2/ITGA2/RPL7/DDX1/PUM1/EIF4E3/MRPL16/IGF2BP1/MAPK1/HBS1L/SESN2/PLD1/ZFP36L2/RBMS3/EIF4E1B/RPL37/MRPL34/CYFIP1/DPH1/RPS21/LARP6/MRPS15/PRR16/RPS14/MRPL36/EIF2S3/RPL36AL/MRPL33/RPL13/RHOA/UNK/DPH2/DAPK1/BARHL2/BOLL/ABTB1/FOXO3/RPS7/EEFSEC/LARP1/YBX2/MIR148A/SECISBP2L/ZC3H12D/ZFP36L1/EEF1D/MIR181B1/ZNF385A/PTK2B/RC3H1/DIO2/HFM1/NOTCH4/RPL36/EEF2/ELAVL1/RBM4/MRPS22/MRPS27/EIF3D/MRPS33/GADD45GIP1/ZAR1/VARS2/TRIM71/AIMP2/MIR9-3/NCK2/MRPL38/GRB7/LARS2/DRG2/MEX3D/EGFR/POLR2G
GO:0009628	GO:0009628	response to abiotic stimulus	400	0.302975	1.05371	0.233766	0.607259	tags=41%, list=38%, signal=27%	GRIK2/RDH13/ATP1A1/AURKB/HSPA1A/RPA2/FOXO1/SLC8A1/VGF/TSPYL5/CXCL12/APOLD1/TNFRSF11A/METRNL/BRCA2/EIF2B3/MAP7/B3GAT1/RHBDD1/NUP188/TWIST1/CREBBP/DRD1/IMPACT/AEN/OPRM1/CPEB1/HPN/HMGN1/HTRA2/BMP7/SLC1A3/CEP250/SLC12A5/TGFB2/FMN2/KCNJ3/TGFB3/PML/MYLK/MICB/NOX4/FKBP4/EFHD1/RYR2/TGFBR2/NRXN2/MAG/PSMA7/ARSB/MAPK14/ITGA2/NOS2/DAG1/DCN/SOD3/FOXB1/COL18A1/PDPK1/NDRG1/EGLN3/CBL/CAV1/MAPK1/GJA1/CD34/F11R/GNB1/ETS1/XRRA1/TLR2/CAPN2/DNMT3A/MALAT1/DNMT3B/GATA4/GNAQ/FYN/CCND1/CDKN1B/TACR2/NEUROG1/CYFIP1/TGFB1I1/PSPH/RANBP2/STC2/HSBP1L1/NPTN/SLC27A1/SOX9/UIMC1/GPR88/GATA6/CAMK2B/DPP4/MMP24/KCNC2/EPO/NUP155/MLC1/TP53I13/RAD18/DNAJB6/LDHA/EGLN1/MEN1/USP53/SRC/HIPK2/UCP1/CNTNAP2/FGF1/MEIS2/RHOA/TSPO/NPHP4/NOL3/HSPA2/CAMK2A/PDE6B/BCL2/JUN/CDC25A/TRPV2/ETV1/PDE6A/ANGPT2/BCL10/MYOCD/FOXO3/CTSS/HRH2/ANGPTL4/HDAC4/PTGS2/CAMK2G/MYD88/PITPNM1/BRSK1/RPTOR/OPN5/ZNF516/PSMA1/PDE2A/MICA/RCSD1/ADAM15/MIR140/NMT1/N4BP1/KDM4D/DUSP1/ATOH7/CIDEA/KCNK4/STUB1/NUP98/VHL/MFAP4/ZFP36L1/ATP6V1G1/EEF1D/ARHGEF2
GO:0010975	GO:0010975	regulation of neuron projection development	223	0.313062	1.0698	0.233766	0.607259	tags=39%, list=35%, signal=27%	CXCL12/VIM/EPHA4/SEMA4A/CNTN2/DAB2IP/ITSN2/SEMA4B/KREMEN1/ITM2C/BMP7/PREX1/NKX6-1/STMN2/DKK1/FSTL4/SEMA3B/FKBP4/SLITRK1/MAG/DNM3/SEMA3A/NEUROG3/ARSB/MUL1/PLXNC1/SYT1/ANKRD27/FZD1/BDNF/ABL1/RGMA/LZTS1/PLXNA4/RASAL1/SPP1/PTK2/EFNA5/FYN/DSCAM/DAB1/CYFIP1/HECW1/NPTN/CPNE9/SDK1/KNDC1/WNT7A/CAMK2B/NEFL/GORASP1/CUX1/CNTN1/CRMP1/CTTN/EPO/TLX2/CDH2/NGEF/NCKIPSD/PTK7/RHOA/NME2/RTN4RL1/TOX/BARHL2/SMURF1/TRPV2/MARK2/ZEB2/RIMS2/ZFYVE27/CREB3L2/SEMA6B/CAMK2G/PTPN9/MAP2K1/BRSK1/TIAM2/UNC13A/FBXO31/DENND5A/FIG4/ZNF804A/ROR1/EPHB3/FKBP1B/MAGI2
GO:0034329	GO:0034329	cell junction assembly	194	0.317025	1.07292	0.233766	0.607259	tags=36%, list=30%, signal=26%	NPAS4/KIRREL3/FLRT2/SEMA4A/NR1H4/ZNF703/CTNND2/DRD1/PCDH17/ACTN2/DKK1/TBCD/CLDN15/SLITRK1/GJC1/NRXN2/DNM3/TNS1/BCAS3/SMAD7/ITGA2/BSN/CDH1/PKP4/ERBB4/FZD1/PDPK1/BDNF/IL1RAP/CAV1/PRKCA/GJA1/F11R/ABL1/SIX1/TLR2/SLITRK3/FSCN1/PTK2/EFNA5/DSCAM/NPTN/SDK1/LHFPL4/LRRN1/TESK2/SPOCK2/WNT7A/DLG1/CBFB/PARD3/GJB2/CTTN/CDH2/HEG1/ANK2/MYOC/LRFN5/SRC/ADD2/RHOA/GABRB3/NPHP4/CDH5/ITGB4/BCL2/HIPK1/GABRB2/DST
GO:0001216	GO:0001216	DNA-binding transcription activator activity	246	0.31104	1.06655	0.234765	0.607259	tags=38%, list=33%, signal=27%	HOXA5/NPAS4/HOXA4/TFAP2A/FOXO1/HLTF/PRDM15/EBF3/MZF1/ZNF268/SOX11/ZNF629/NR1H4/ZNF814/ALX4/EGR2/ISL1/MYBL2/SATB2/EBF1/TFAP2B/DLX2/NHLH2/ZNF229/NEUROG3/ALX1/NKX2-6/ZNF784/SMAD7/PITX3/ZNF143/TCF12/ATMIN/ARNTL/ETS1/ZNF197/FOXA1/ONECUT2/DMRT2/SIX1/PAX1/LMX1A/PRDM2/PGR/ZNF224/GATA4/HOXD3/HAND1/SOX17/SREBF1/IRF4/NKX2-2/HOXD13/WT1/SOX9/MIXL1/FOXF1/GTF2I/OVOL1/PAX9/HOXD8/DLX5/IRX6/POU3F3/ZBTB7B/PTF1A/GMEB1/TLX2/FOXF2/E2F3/PHOX2B/MSX1/GMEB2/MEIS2/POU4F3/FOXC2/TP63/LHX4/BARHL2/JUN/CEBPD/EGR4/POU6F2/EBF2/SOX8/ETV1/ZEB2/MYOCD/FOXO3/CREB3L2/PAX8/GBX2/MAF/CEBPE
GO:0150034	GO:0150034	distal axon	133	0.327453	1.08596	0.234765	0.607259	tags=39%, list=34%, signal=26%	GRIK2/ELAVL4/GLRA1/SLC8A1/CALB2/EPHA4/PTPRN/BOC/CRTAC1/CPLX2/KIF21B/RASGRF1/PREX1/GAD1/STMN2/FKBP4/PCDH9/ITGA2/TSHZ3/AP1S1/AP3D1/DTNBP1/KCNIP3/CBL/IGF2BP1/PPP1R9B/CALB1/FSCN1/DSCAM/CYFIP1/CRHR2/PARD3/NEFL/PTPRN2/CRMP1/CTTN/KCNC2/NGEF/EPS8/GRIK3/AUTS2/ITGA4/ARPC3/TRPV2/DICER1/ZFYVE27/APBB2/BRSK1/TIAM2/UNC13A/ZNF804A/ROR1
GO:0002253	GO:0002253	activation of immune response	136	0.32796	1.08946	0.235764	0.607817	tags=50%, list=45%, signal=28%	MYO10/HLA-DPB1/EIF2B3/FOXP1/TEC/NCKAP1/CREBBP/BCAR1/CFB/HLA-DRA/MICB/DOCK1/PSMA7/VAV3/PDPK1/MAPK1/CD81/ABL1/C2/PTK2/STOML2/FYN/KLRK1/CYFIP1/RFTN1/MOG/CBFB/CR1L/CD55/CD47/BTRC/CD46/IKBKG/NCKIPSD/SRC/C1RL/FCGR2B/SERPING1/BCL2/CD59/ARPC3/GPS2/PLA2G6/PAG1/BCL10/ELMO1/HCK/PSMA1/LPXN/HLA-DRB5/CARD11/CEACAM1/MFAP4/LIMK1/MEF2C/XRCC5/MYO1C/RC3H1/CSK/KRAS/PLCL2/C1S/MYO1G/PSMC4/THY1/PAK2/C1R/PSMB4
GO:0046700	GO:0046700	heterocycle catabolic process	142	0.325457	1.08333	0.241758	0.616767	tags=41%, list=37%, signal=26%	HSPA1A/RPL6/ELAVL4/RPS24/MYEF2/RPL31/RPL11/VIM/PDE4C/HSPB1/RPL23/RPL41/GDNF/AMBP/RPL27/FHIT/PRR5L/ENTPD7/RPL23A/PDE10A/PSMA7/PDE8A/MAPK14/DCTPP1/DCPS/RPL7/UPP1/PUM1/IGF2BP1/HBS1L/PRKCA/ZFP36L2/UPF2/RPL37/RPS21/PDE9A/NEIL1/ERN1/AOX1/RPS14/EXOSC6/DFFA/AMPD3/RPL13/BOLL/DPYS/DICER1/SLFN11/MYD88/RPS7/PSMA1/LARP1/PDE2A/TET1/HNRNPM/CIDEA/ZC3H12D/FASTK
GO:0099513	GO:0099513	polymeric cytoskeletal fiber	230	0.312338	1.06776	0.242757	0.616767	tags=41%, list=38%, signal=26%	AKAP13/DYNLL1/AURKB/KIF15/NAV1/FAM83H/SLC8A1/VIM/SPAG6/CCT4/NEFM/MAP7/NCKAP1/ACTN2/KIF21B/NEK2/KIF6/KIF19/TBCD/TEKT1/DCLK2/DNAH17/NINL/FSD1/FKBP4/TUBGCP3/DNM3/TPM1/KIF23/CLIP2/BCAS3/KIF25/KIFAP3/NDRG1/SNPH/KLC2/TPPP/SPAG17/NUMA1/REEP1/DNAH6/KIF17/FYN/KIF12/INA/MYO3A/KIF14/DLG1/NEFL/NICN1/KLC4/CAMSAP1/NAV3/CTTN/MTUS2/RADIL/NCKIPSD/SRC/NUDC/HOOK1/KIF11/CENPE/NME2/LZTS2/KIF1C/EML4/EML6/ARPC3/SHROOM3/DST/MARK2/NES/BCL10/CLIP1/DNAH9/CORO1B/PLK1/NEK7/HCK/CLASP1/KIF3A/CENPJ/ZNF804A/FMN1/RCSD1/KRTAP10-11/KRT37/SHROOM1/RASSF5/TPM4/DNAH11/KIF24/ARHGEF2/TUBA4B/ZNF207
GO:0032446	GO:0032446	protein modification by small protein conjugation	260	0.308773	1.05999	0.243756	0.616767	tags=53%, list=48%, signal=29%	HSPA1A/TRAIP/RYBP/TRIM59/HLTF/TSPYL5/MED21/RPL11/NUP188/RNF220/RPL23/NXN/IRF2BP1/EGR2/RNF14/NMI/TRIM58/PML/THOP1/PSMA7/MUL1/SMAD7/LRSAM1/UBE2E3/RNF175/UBR4/RAB40B/SQSTM1/CBL/CAV1/TRIM39/ASB2/FBXO11/ABL1/RNF19B/DET1/ARIH2/USP44/USP4/FYN/RNF150/RNF182/HECW1/RANBP2/DTX1/PRICKLE1/UBE2G1/SOCS2/CBFB/NEURL3/GORASP1/FEM1C/ATG10/HECTD3/TRIM17/NUP155/ZSWIM2/RAD18/RNF213/BTRC/FOXF2/FBXL15/RNF141/UBE2J2/TSPO/MSL2/WFS1/PINX1/TRIM14/TRIM2/BCL2/SMURF1/GPS2/PCGF3/BCL10/CCNF/TRIP12/PLK1/HDAC4/DDA1/ASB14/RPS7/PSMA1/CBX8/FBXO31/SUMO3/TRIM45/NUB1/RNF186/ASB1/N4BP1/RASSF5/STUB1/USP22/NUP98/TRIM50/KCTD9/VHL/SH3RF1/TRIM44/MGRN1/LIMK1/SPHK1/FBXO44/CDC34/CUL9/DCAF5/DAXX/WWTR1/RC3H1/KCTD10/G2E3/HERC1/RNF11/FBXL14/FBXL13/PRR7/TRPC4AP/BCL11A/UBE2J1/MAPK9/FBXL5/USP9X/RFPL4A/PSMC4/HERC2/TRIM41/RNF208/PSMB4/DCUN1D5/RAB1A/NDFIP1/FZR1/UBE4B/NEURL1B/CBLB/TRAF3IP2/CTU1
GO:0033043	GO:0033043	regulation of organelle organization	400	0.302312	1.0514	0.243756	0.616767	tags=45%, list=40%, signal=29%	AKAP13/AURKB/HSPA1A/CENPV/MSX2/INF2/PPM1E/CXCL12/STIL/PIP4K2A/CCT4/ANK1/TWIST1/NCKAP1/PDE3A/ODF2L/CPLX2/ACTN2/HTRA2/RAB6C/ISL1/BMP7/NEK2/CEP250/PREX1/EGF/STMN2/VDAC3/TBCD/TGFB3/PML/NOX4/FSD1/FKBP4/MAD1L1/TPM1/BCAS3/MUL1/KIF25/SYT1/DCN/ATAD2/MET/ANKRD27/SYNPO2/PKMYT1/LRSAM1/CLIC4/SQSTM1/IL1RAP/MAPK1/TPPP/ATMIN/F11R/ABL1/NUMA1/LAPTM4B/GSN/ARIH2/TACSTD2/PPP1R9B/LMAN1/ARHGEF18/USP44/PROX1/SNW1/CAPN2/PDGFRA/VANGL2/UBQLN4/FSCN1/PTK2/UVRAG/DNMT3B/NUPR1/EFNA5/CDKN1B/PPP1R10/NEUROG1/CYFIP1/SREBF1/FXN/BAP1/FGF8/FHOD1/DLG1/BIK/MYADM/BOK/CAMSAP1/TOP2A/PHLDB1/TSC2/NAV3/CTTN/ZBTB7B/CHCHD10/NTF3/TAPT1/CD47/CDH2/UBE2J2/MLLT6/WDR5/MYOC/EPS8/MSX1/KDM3A/SRC/TGFA/ADD2/AUTS2/KIF11/CENPE/RHOA/TSPO/NOL3/TP63/PINX1/CDH5/BCL2/RAPGEF3/IFT140/PXN/SPTBN1/ARPC3/YWHAQ/SMURF1/PLA2G6/C6orf89/MARK2/ZEB2/NES/MYOCD/WDR35/CCNF/SPTB/TRIP12/CLIP1/CORO1B/PLK1/NEK7/HCK/MAP2K1/CLASP1/CENPJ/ARHGEF10L/LIMA1/FMN1/PDE2A/GNAI1/MKI67/TET1/NMT1/KDM4D/DUSP1/GFI1/TJP1/BCL6/TBC1D14/ARAP1/VPS13D/CTCF/IQGAP2/CDC42EP3/ARHGEF2/ZNF207/LIMK1/IWS1/SPHK1/FEZ2/PFN1/RHOBTB1/BIN1/MEF2C/BRD4/XRCC5/MYO1C/CUL9
GO:0043523	GO:0043523	regulation of neuron apoptotic process	105	0.333211	1.09204	0.244755	0.616767	tags=55%, list=50%, signal=28%	GRIK2/TFAP2A/FGF20/GDNF/ISL1/MYBL2/TGFB2/TFAP2B/TGFB3/FAIM2/MAG/PITX3/FOXB1/PDPK1/BDNF/EGLN3/SIX1/NUPR1/FYN/FGF8/KIF14/EN2/FOXQ1/NEFL/BOK/NTF3/TOX3/KCNB1/HIPK2/RHOA/GABRB3/WFS1/TRIM2/BCL2/JUN/GABRB2/NES/FOXO3/HDAC4/OXR1/GABRA5/UNC5B/CDC34/MEF2C/SNCB/PTK2B/CASP2/KRAS/HYOU1/NTRK1/NF1/NRP1/GCLM/PCSK9/MAP3K12/GATA3/BARHL1/SLC30A10
GO:0042060	GO:0042060	wound healing	188	0.317367	1.07279	0.245754	0.616767	tags=32%, list=28%, signal=24%	MSX2/GATA5/GNAS/HSPB1/TRPC7/TEC/OPRM1/DRD5/TGFB2/PROC/TGFB3/MYLK/DOCK1/TGFBR2/FOXA2/TPM1/GNA12/ERBB2/ITGA2/DUOX2/VAV3/DAG1/DCN/RAP2B/PDPK1/DTNBP1/LOX/STXBP3/CAV1/MAPK1/PRKCA/GJA1/CD34/F11R/CSRP1/HPS6/GNB1/ETS1/GSN/LMAN1/DOCK6/PDGFRA/VANGL2/PTK2/GATA4/GNAQ/FYN/AP3B1/TSPAN8/WNT7A/GATA6/SRC/FGF1/HDAC1/PTK7/FOXC2/RHOA/CD44/HGFAC/DUOX1/SERPING1
GO:0016071	GO:0016071	mRNA metabolic process	173	0.318576	1.07153	0.248751	0.616767	tags=50%, list=47%, signal=28%	HSPA1A/RPL6/ELAVL4/RPS24/MYEF2/RPL31/RPL11/VIM/HSPB1/HMX2/HNRNPF/RPL23/RPL41/CPEB1/GDNF/RPL27/SNRPB/MBNL1/PRR5L/RPL23A/AQR/POLR2C/PSMA7/MAPK14/DCPS/ADARB2/RPL7/DDX1/PUM1/IGF2BP1/HBS1L/PRKCA/SSU72/ZFP36L2/UPF2/SNW1/USP4/RPL37/PAPOLA/SREBF1/RPS21/ERN1/RPS14/WDR77/GTF2F2/EXOSC6/SPEN/RPL13/ZC3H3/CDK12/NOL3/DAZAP1/BOLL/CPSF3/MYD88/SRPK1/MBNL2/RPS7/PSMA1/LARP1/HNRNPM/FOXE3/RBM5/ZC3H12D/FASTK/NUP98/PRPF40B/ZFP36L1/IWS1/SNRNP25/RC3H1/SRPK3/RNH1/PCBP4/AHCYL1/SRRM2/PSMC4/RPL36/PSMB4/ELAVL1/PRPF4B/RBM4/ZBTB1/SLBP/PPP2R2A/MYOD1/GTF2H4
GO:0040008	GO:0040008	regulation of growth	256	0.3094	1.06147	0.248751	0.616767	tags=28%, list=21%, signal=23%	HSPA1A/RPS6KA1/DIO3/TSPYL5/CXCL12/DUSP6/MAPK11/TBX20/SEMA4A/DAB2IP/FGF20/ITSN2/SEMA4B/HPN/PAK4/HTRA2/BCAR1/NKX6-1/TGFB2/MORF4L1/PML/SHC1/FSTL4/SEMA3B/FGF9/GAMT/TGFBR2/FBLN5/MAG/SEMA3A/MAPK14/WNT2/ERBB2/MUL1/SMAD7/SYT1/ERBB4/UBE2E3/BDNF/MAPK1/HEY2/GJA1/DLL1/ABL1/TBX5/SESN2/PPP1R9B/PTCH2/PLXNA4/PROX1/SIX1/RASAL1/SPP1/LMX1A/PTK2/EFNA5/OSGIN1/CDKN1B/DSCAM/CYFIP1/SOX17/FXN/BAP1/RFTN1/STC2/WT1/FGF8/CPNE9/GATA6/KIF14/HLX/SOCS2
GO:0034330	GO:0034330	cell junction organization	292	0.307382	1.05871	0.24975	0.616767	tags=34%, list=30%, signal=25%	NPAS4/KIRREL3/EPHA4/FLRT2/SEMA4A/CNTN2/DAB2IP/NR1H4/ZNF703/CTNND2/DRD1/PCDH17/ACTN2/GDNF/TGFB2/DKK1/TBCD/CLDN15/GPHN/TGFB3/SLITRK1/GJC1/NRXN2/DNM3/TNS1/MAPK14/ERBB2/BCAS3/SMAD7/ITGA2/BSN/CDH1/PKP4/DAG1/ERBB4/FZD1/PDPK1/NDRG1/BDNF/IL1RAP/CAV1/PRKCA/GJA1/F11R/ABL1/SIX1/TLR2/LMX1A/STAU1/SLITRK3/CAMKV/FSCN1/PTK2/IGF1R/EFNA5/FYN/DSCAM/CYFIP1/INA/NPTN/SDK1/LHFPL4/LRRN1/TESK2/SPOCK2/WNT7A/DLG1/CBFB/CAMK2B/PARD3/NEFL/CACNA2D2/DOK7/TJP2/GJB2/CTTN/CHCHD10/CDH13/CDH2/EGLN1/HEG1/ANK2/PVR/NGEF/MYOC/LRFN5/SLC6A1/SRC/COL4A1/ADD2/RHOA/GABRB3/FCGR2B/NPHP4/CDH5/ITGB4/BCL2/HIPK1/GABRB2/DST
GO:0099081	GO:0099081	supramolecular polymer	315	0.30606	1.05679	0.24975	0.616767	tags=46%, list=43%, signal=28%	AKAP13/DYNLL1/AURKB/KIF15/NAV1/FAM83H/SLC8A1/FHL2/VIM/SPAG6/HSPB1/CCT4/NEFM/MAP7/ANK1/NCKAP1/ACTN2/KIF21B/CACNA1C/NEK2/KIF6/KIF19/TBCD/TEKT1/FBN2/DCLK2/NPNT/DNAH17/NINL/FSD1/FKBP4/RYR2/FBLN5/TUBGCP3/DNM3/TPM1/KIF23/CLIP2/BCAS3/KIF25/DAG1/DCN/SYNPO2/KIFAP3/NDRG1/SQSTM1/SNPH/KLC2/TPPP/SPAG17/CSRP1/NUMA1/REEP1/DNAH6/LMAN1/KIF17/FYN/KIF12/INA/MYO3A/KCNE1/KIF14/MYOM3/DLG1/ADRA1A/NEFL/NICN1/KLC4/CAMSAP1/NAV3/CTTN/THSD4/MTUS2/DNAJB6/KCNN2/RADIL/FLNB/ANK2/NCKIPSD/RYR3/SRC/NUDC/HOOK1/COL4A1/KIF11/CENPE/NME2/LZTS2/KIF1C/EML4/JPH1/EML6/SPTBN1/ARPC3/SHROOM3/DST/MARK2/NES/BCL10/MYOZ3/CLIP1/DNAH9/CORO1B/PLK1/HDAC4/NEK7/HCK/CLASP1/KIF3A/CENPJ/ZNF804A/FMN1/MYBPC1/FKBP1B/RCSD1/KRTAP10-11/KRT37/SHROOM1/RASSF5/OBSCN/TPM4/DNAH11/STUB1/KIF24/MFAP4/TNNC2/SRI/ARHGEF2/TUBA4B/ZNF207/CORO1C/BIN1/JAKMIP1/MYO1C/ACTA2/CSNK1D/KRT10/MYH9/KRTAP6-1/NIN/DNAH12/HRC/COL16A1/SCN3B/MTMR12
GO:0120035	GO:0120035	regulation of plasma membrane bounded cell projection organization	281	0.307189	1.05784	0.24975	0.616767	tags=55%, list=51%, signal=28%	CXCL12/VIM/EPHA4/MYO10/SEMA4A/CNTN2/DAB2IP/NCKAP1/ODF2L/ITSN2/SEMA4B/KREMEN1/ITM2C/BMP7/FNBP1L/PREX1/NKX6-1/STMN2/VDAC3/DKK1/TGFB3/FSTL4/SEMA3B/FKBP4/SLITRK1/MAG/DNM3/SEMA3A/NEUROG3/ARSB/BCAS3/MUL1/PLXNC1/SYT1/ANKRD27/FZD1/BDNF/CAV1/ATMIN/ABL1/PLD1/RGMA/LZTS1/TACSTD2/PLXNA4/RASAL1/SPP1/FSCN1/PTK2/EFNA5/FYN/DSCAM/DAB1/CYFIP1/HECW1/NPTN/CPNE9/SDK1/KNDC1/WNT7A/CAMK2B/NEFL/GORASP1/CUX1/CNTN1/CRMP1/NAV3/CTTN/EPO/TAPT1/TLX2/CDH2/NGEF/NCKIPSD/EPS8/SRC/AUTS2/PTK7/RHOA/NME2/FCGR2B/CD44/RTN4RL1/TOX/BARHL2/IFT140/SMURF1/TRPV2/MARK2/ZEB2/RIMS2/ZFYVE27/CREB3L2/CORO1B/SEMA6B/HDAC4/CAMK2G/PTPN9/MAP2K1/BRSK1/CENPJ/TIAM2/UNC13A/FBXO31/DENND5A/FIG4/ZNF804A/ROR1/EPHB3/FKBP1B/MAGI2/ENPP2/GFI1/ARAP1/CDC42EP3/MAPK6/LIMK1/CORO1C/EFNA1/PFN1/MEF2C/PTK2B/NR2F1/NIN/BCL11A/MEGF8/MFSD2A/THY1/NTRK1/EPHB2/PAK2/EPS8L2/STYXL1/ATP1B2/NRP1/UST/RALA/ULK2/FUT9/EZR/IFT20/ISLR2/CDC42EP1/GATA3/MACF1/PRKD1/PMP22/SFRP2/S100A9/RET/EFHC2/MAPK15/OCLN/METRN
GO:1903037	GO:1903037	regulation of leukocyte cell-cell adhesion	115	0.329653	1.08833	0.250749	0.616767	tags=41%, list=33%, signal=28%	ITPKB/CXCL12/HLA-DPB1/TWSG1/CD83/TNFSF13B/RASGRP1/TGFBR2/MAD1L1/TBX21/ERBB2/SMAD7/AP3D1/PDPK1/CAV1/CD81/ETS1/FYN/KLRK1/AP3B1/DTX1/HLX/DLG1/CBFB/DPP4/CCL28/ZBTB7B/CD55/EPO/CD47/CD46/LRRC32/FUT4/SRC/HES1/VNN1/IL2RA/RHOA/FCGR2B/CD44/CD1D/ITGA4/PAG1/BCL10/GLI3/HLA-DMB/RUNX3
GO:0045862	GO:0045862	positive regulation of proteolysis	129	0.325771	1.08017	0.251748	0.616767	tags=38%, list=34%, signal=26%	HSPA1A/EPHA4/CNTN2/DAB2IP/RHBDD1/HPN/TTBK1/HTRA2/RNF14/EGF/ANTXR1/MBP/PML/MAPK14/MUL1/SMAD7/ANP32B/TRADD/EGLN3/CAV1/NKD2/DAP/RNF19B/DET1/GSN/ARIH2/PTK2/NUPR1/FYN/AGBL4/PRICKLE1/BOK/SH3D19/BTRC/SRC/CTSH/CLPX/RHOA/DAPK1/SMURF1/BCL10/WDR35/PLK1/DDA1/ARL6IP5/PCOLCE/SGTA/TRIB1/NUB1
GO:0097485	GO:0097485	neuron projection guidance	161	0.320185	1.07464	0.251748	0.616767	tags=53%, list=50%, signal=27%	FOXG1/VAX1/CXCL12/EPHA4/LHX1/FLRT2/BOC/SEMA4A/CNTN2/SEMA4B/GDNF/EGR2/ISL1/BMP7/SHC1/SEMA3B/IRS2/SEMA3A/ERBB2/PLXNC1/HOXA2/DAG1/BDNF/MAPK1/PRKCA/ROBO4/FEZF1/PLXNA4/LMX1A/GAB2/VANGL2/PTK2/EFNA5/FYN/DSCAM/DAB1/DOK6/CYFIP1/NPTN/FGF8/DLX5/CRMP1/SLIT3/TRIO/SRC/POU4F3/LHX4/CELSR3/SPTBN1/ETV1/SPTB/APBB2/SEMA6B/GLI3/KIF3A/GBX2/DPYSL4/NCAM1/EPHB3/EPHA10/OPHN1/UNC5B/EFNA1/FEZ2/SH3KBP1/MAPK7/MEGF8/EPHA1/NTRK1/EPHB2/EPHB6/NRP1/EZR/TUBB3/KLF7/LHX3/ATOH1/GATA3/EPHA6/ISL2/NOTCH1/RET/FOXD1/GRB7/PDLIM7
GO:1903827	GO:1903827	regulation of cellular protein localization	163	0.319737	1.0731	0.251748	0.616767	tags=37%, list=32%, signal=26%	MGAT3/ABCA2/CCT4/DERL3/GPC5/LZTFL1/ACTN2/HTRA2/STAC2/CEP250/EGF/PRR5L/DCLK2/TMBIM1/MAPK14/ERBB2/BCAS3/CDH1/ANP32B/DAG1/ERBB4/LYPD1/PDPK1/BDNF/SQSTM1/MAPK1/NKD2/CD81/NUMA1/SESN2/GSN/ARIH2/PPP1R9B/LMAN1/GPR137B/ZFAND1/FYN/SREBF1/BAP1/EPB41/NPTN/ZDHHC7/KCNE1/DLG1/CDH2/KCNB1/UBE2J2/SRC/TP63/LZTS2/PINX1/BCL2/RAPGEF3/SPTBN1/YWHAQ/TMEM98/AP2B1/PLK1/PTGS2/PTPN9/GLI3
GO:0016567	GO:0016567	protein ubiquitination	240	0.310979	1.06479	0.252747	0.616767	tags=53%, list=48%, signal=29%	HSPA1A/TRAIP/RYBP/TRIM59/HLTF/TSPYL5/MED21/RPL11/RNF220/RPL23/NXN/IRF2BP1/RNF14/NMI/TRIM58/PML/THOP1/PSMA7/MUL1/SMAD7/LRSAM1/UBE2E3/RNF175/UBR4/RAB40B/SQSTM1/CBL/CAV1/TRIM39/ASB2/FBXO11/ABL1/RNF19B/DET1/ARIH2/USP44/USP4/FYN/RNF150/RNF182/HECW1/DTX1/PRICKLE1/UBE2G1/SOCS2/CBFB/NEURL3/GORASP1/FEM1C/HECTD3/TRIM17/ZSWIM2/RAD18/RNF213/BTRC/FOXF2/FBXL15/RNF141/UBE2J2/TSPO/MSL2/WFS1/PINX1/TRIM14/TRIM2/BCL2/SMURF1/GPS2/PCGF3/BCL10/CCNF/TRIP12/PLK1/DDA1/ASB14/RPS7/PSMA1/CBX8/FBXO31/TRIM45/NUB1/RNF186/ASB1/N4BP1/RASSF5/STUB1/USP22/TRIM50/KCTD9/VHL/SH3RF1/TRIM44/MGRN1/LIMK1/SPHK1/FBXO44/CDC34/CUL9/DCAF5/DAXX/WWTR1/RC3H1/KCTD10/G2E3/HERC1/RNF11/FBXL14/FBXL13/PRR7/TRPC4AP/UBE2J1/MAPK9/FBXL5/USP9X/RFPL4A/PSMC4/HERC2/TRIM41/RNF208/PSMB4/DCUN1D5/RAB1A/NDFIP1/FZR1/UBE4B/NEURL1B/CBLB/TRAF3IP2
GO:0071900	GO:0071900	regulation of protein serine/threonine kinase activity	191	0.315415	1.06678	0.252747	0.616767	tags=35%, list=32%, signal=25%	AKAP13/CCND2/NR2F2/SLC8A1/MAP3K9/EPHA4/DUSP6/MAPK11/TNFRSF11A/HSPB1/PRKAG2/DAB2IP/BMP7/EGF/SMPD1/FGF18/DKK1/CCNY/UCHL1/TGFB3/SHC1/NOX4/RASGRP1/CDKN1C/MAPK14/DUSP5/ERBB2/MUL1/CCNC/PKMYT1/DTNBP1/CAV1/MAPK1/CDKN3/FLT3/CD81/ABL1/SESN2/PROX1/VANGL2/PDGFC/UVRAG/IGF1R/CCND1/CDKN1B/SLC27A1/ERN1/CARTPT/NTF3/GADD45B/MEN1/HEG1/IKBKG/SRC/TGFA/FGF1/RHOA/CDK12/SPDYA/CDC25A/GPS2/ZEB2/MYOCD/CCNF/PLK1/MAP2K1/RPTOR
GO:0030234	GO:0030234	enzyme regulator activity	294	0.306784	1.05666	0.255744	0.622124	tags=62%, list=56%, signal=29%	ADAP1/CCND2/STXBP5L/RPS6KA1/GNAS/ABCA2/RPL11/RASA3/HSPB1/PRKAG2/GRPEL2/ARHGAP23/DAB2IP/ENSA/DOCK5/RPL23/TBC1D16/IMPACT/PPP2R5C/GCHFR/AMBP/PREX1/EGF/RAB4A/TFAP2B/TBCD/CCNY/SRGAP1/DOCK1/CDKN1C/CYB5B/BCAS3/VAV3/PRKRA/ANKRD27/CCNC/ITIH5/ANKLE2/PDPK1/CAV1/ARHGAP20/SESN2/PPP1R9B/RABEP1/RASAL1/ITIH2/NUPR1/EFNA5/GNAQ/CCND1/CDKN1B/PPP1R10/RANBP2/MMP17/TNFAIP8/PRDX5/SPOCK2/PPP1R12C/RALGAPA2/SOCS2/FAM13B/TBCK/FAF1/MMP24/CHN2/TSC2/EPO/DNAJB6/BTRC/ACAP1/PHACTR1/TBC1D22A/CPAMD8/CTSH/DFFA/CLPX/ITIH4/NOL3/SERPING1/PINX1/ARL1/JUN/ARHGAP26/SPDYA/GPS2/MARK2/ZEB2/SH3PXD2A/BCL10/PPP1R7/CCNF/ANGPTL4/MAP2K1/RPTOR/TIAM2/RPS7/CBX8/ANXA9/ARHGEF10L/PCOLCE/TRIB1/RANBP3L/SERPINB9/CDC42SE1/ANXA4/ATP4B/SERPINB1/OPHN1/RGPD1/INCA1/RGS6/TBC1D14/ARAP1/IQGAP2/SYDE2/ARHGAP27/CSNK2B/RGS20/TIMP2/CDKN2D/PFN1/BIN1/ARHGEF11/SNCB/SMAP1/XRCC5/DAXX/SERPINE3/RNH1/IGFBP3/ARHGAP17/CD27/MTMR12/ARHGDIG/GREM1/ARFGAP3/THY1/PAK2/NF1/STYXL1/ATP1B2/PPP2R2A/ITIH1/ABR/NRP1/GTF2H4/LLGL1/FZR1/GCLM/RGS12/CCNI2/FOXL2/SFRP2/IPO7/NOTCH1/ITGB1BP1/NRG3/FBXO5/EGFR/PPP2R2B/CDK5R2/CCDC88A/PHACTR4/NRG1/RIN2/RALGDS/CAPN3/USP6NL/ERCC6/MTMR9/GUCA2B/TBC1D10A/RTKN/RGS7/GPS1/SPINT2/AGAP11/ALS2CL/CXCL1/KLF4/EVI5L/SH3BP4/RALBP1
GO:0001503	GO:0001503	ossification	167	0.318312	1.06992	0.25974	0.62642	tags=40%, list=34%, signal=27%	TFAP2A/MSX2/SLC8A1/BMP8A/GNAS/FHL2/TNFRSF11A/CLEC11A/SOX11/TWIST1/TWSG1/CSGALNACT1/MINPP1/SMOC1/KREMEN1/EGR2/BMP7/SATB2/NELL1/TGFB2/FGF18/DKK1/FBN2/TGFB3/NPNT/FGF9/MAPK14/RRAS2/SMAD7/HOXA2/FZD1/LOX/MN1/MAPK1/RSPO2/SNX10/SPP1/OSR2/PTK2/CDK6/GDF10/SOX9/CBFB/KL/DLX5/SLC24A3/TAPT1/FBXL15/MEN1/MYOC/PTH1R/FOXC2/RHOA/TP63/SORT1/BCL2/CEBPD/SMURF1/SOX8/HDAC4/PTGS2/GLI3/RUNX3/TMEM64/FAT4/RANBP3L
GO:1903047	GO:1903047	mitotic cell cycle process	238	0.31011	1.06124	0.25974	0.62642	tags=44%, list=41%, signal=27%	DYNLL1/CCND2/AURKB/HSPA1A/RPA2/KLF11/SPC25/STIL/BRCA2/ENSA/REC8/MCM6/CDK18/BMP7/MYBL2/NEK2/CEP250/EGF/CCNY/PML/NINL/FSD1/MAD1L1/PSMA7/KIF23/KIF25/ADAMTS1/MYO16/PKMYT1/ANKLE2/PRMT1/TRIM39/CDKN3/PRKCA/GJA1/NUMA1/CENPH/LZTS1/PPP1R9B/ZFP36L2/USP44/E2F7/GJC2/CDK6/CCND1/CDKN1B/PPP1R10/NEUROG1/CEP55/FGF8/KIF14/DLG1/TOP2A/BTRC/DACT1/MIR193A/E2F3/FBXL15/PHOX2B/EPS8/TGFA/KIF11/TACC1/CENPE/RHOA/HSPA2/LZTS2/PINX1/CAMK2A/BCL2/SPDYA/SPTBN1/CDC25A/NES/SLFN11/CCNF/PLK1/BRSK1/RPTOR/CLASP1/CENPJ/PSMA1/FBXO31/GNAI1/DCTN6/MKI67/NCAPG/DUSP1/SPRY1/GFI1/BCL6/CDC25B/ZFP36L1/ARHGEF2/ZNF207/SPHK1/CDC34/CDKN2D/BRD4/CUL9/CSNK1D/ZNF385A/WNT9A/CASP2
GO:0004175	GO:0004175	endopeptidase activity	119	0.327593	1.08141	0.260739	0.62642	tags=50%, list=47%, signal=27%	NRIP3/APEH/ECE1/RHBDD1/HPN/HTRA2/ADAM19/CFB/PROC/UCHL1/ADAMTS14/THOP1/ADAMTS5/PSMA7/ADAMTS1/PMPCB/C2/CAPN2/IMMP2L/MMP17/PCSK1/PCSK6/DPP4/MMP24/THSD4/ECEL1/MMEL1/C1RL/CTSH/MMP25/ADAMTS2/HGFAC/NLN/PGA5/ADAM12/MIPEP/ADAMTS7/MBTPS2/CTSS/USP10/KLK10/CTRC/PSMA1/HTRA3/ADAM15/F3/TMPRSS9/IDE/CASP12/CASP2/C1S/USP9X/MMP12/ADAMTS9/C1R/PSMB4/PROZ/HTRA1/MMP9
GO:0042692	GO:0042692	muscle cell differentiation	143	0.322314	1.07317	0.260739	0.62642	tags=35%, list=29%, signal=26%	AKAP13/PRDM6/SLC8A1/MYEF2/FHL2/MAPK11/BOC/PLEKHO1/ACTN2/DKK1/UCHL1/NPNT/NOX4/FGF9/PLD3/TBX3/TPM1/MAPK14/NKX2-6/OLFM2/BDNF/LOX/HEY2/CD81/DLL1/ABL1/TBX5/CSRP1/PROX1/SIX1/CAPN2/PDGFRA/GATA4/WT1/SOX9/FOXF1/GATA6/BVES/ADRA1A/ALPK2/CACNA2D2/MEGF10/CDH2/ANK2/MSX1/HES1/NLN/SORT1/BCL2/ADAM12
GO:0021700	GO:0021700	developmental maturation	113	0.328568	1.08262	0.264735	0.634057	tags=65%, list=54%, signal=30%	HOXA5/MSX2/IRX5/PTPRN/BRCA2/CNTN2/DAB2IP/REC8/PDE3A/LGI4/NKX6-1/TGFB2/TRIM58/GAL/CABYR/BNC1/RERE/DAG1/ANKRD27/AP3D1/GLDN/FOXA1/PGR/CEND1/KIF14/CBFB/CAMK2B/NEFL/WDR77/EPO/CFTR/MYOC/B4GALT6/CNTNAP2/HES1/PTH1R/RHOA/CDH5/RAB32/BCL2/SOX8/MBTPS2/FOXO3/UNC13A/FAT4/EPB42/SLC17A7/CDC25B/ANKS1A/PFN1/SIX3/PTK2B/ANO6/TRPC4AP/BCL11A/GREM1/KLF2/LHX6/NF1/FZD5/GATA3/RBPJ/RET/PAX2/FBXO5/SRRM4/ALDH1A2/S1PR1/CDK5R2/C1QL1/MMP2/RXFP2/ACTL6B
GO:0032870	GO:0032870	cellular response to hormone stimulus	217	0.311141	1.06184	0.267732	0.637301	tags=45%, list=41%, signal=28%	AKAP13/ATP1A1/NPAS4/CRH/FOXO1/LMO3/FOXP1/NR1H4/ACTN2/CPEB1/BCAR1/RNF14/GKAP1/ISL1/BMP7/GLP2R/NKX6-1/ADCY2/SHC1/FKBP4/IRS2/BCAS3/THRB/NCOR2/PDPK1/LGR5/CAV1/CRHR1/FLT3/GJA1/GNB1/ARNTL/FOXA1/ZFP36L2/SIK2/ADCY9/PDE3B/PGR/PTK2/IGF1R/DNMT3B/EFNA5/FYN/CYFIP1/SREBF1/UCN2/WT1/SLC27A1/ZDHHC7/CRHR2/GATA6/LEPR/SOCS2/CBFB/KL/APOB/RAB12/TSC2/GJB2/ZBTB7B/SLIT3/LMO2/MEN1/KDM3A/SRC/CTSH/UCP1/HDAC1/FOXC2/RHOA/TP63/CAMK2A/ADCY8/PXN/SNX5/PTGDR/FOXO3/CTSS/HDAC4/PAX8/ESR2/SERPINB9/DUSP1/GHR/ATP6V0C/GH2/CEACAM1/SMYD3/IRS1/ECHDC3/ZFP36L1/ATP6V1G1/CSNK2B/MEF2C/MYO1C/IDE/DAXX/CSK
GO:0099512	GO:0099512	supramolecular fiber	314	0.304793	1.05232	0.267732	0.637301	tags=46%, list=43%, signal=28%	AKAP13/DYNLL1/AURKB/KIF15/NAV1/FAM83H/SLC8A1/FHL2/VIM/SPAG6/HSPB1/CCT4/NEFM/MAP7/ANK1/NCKAP1/ACTN2/KIF21B/CACNA1C/NEK2/KIF6/KIF19/TBCD/TEKT1/FBN2/DCLK2/NPNT/DNAH17/NINL/FSD1/FKBP4/RYR2/FBLN5/TUBGCP3/DNM3/TPM1/KIF23/CLIP2/BCAS3/KIF25/DAG1/DCN/SYNPO2/KIFAP3/NDRG1/SQSTM1/SNPH/KLC2/TPPP/SPAG17/CSRP1/NUMA1/REEP1/DNAH6/LMAN1/KIF17/FYN/KIF12/INA/MYO3A/KCNE1/KIF14/MYOM3/DLG1/ADRA1A/NEFL/NICN1/KLC4/CAMSAP1/NAV3/CTTN/THSD4/MTUS2/DNAJB6/KCNN2/RADIL/FLNB/ANK2/NCKIPSD/RYR3/SRC/NUDC/HOOK1/KIF11/CENPE/NME2/LZTS2/KIF1C/EML4/JPH1/EML6/SPTBN1/ARPC3/SHROOM3/DST/MARK2/NES/BCL10/MYOZ3/CLIP1/DNAH9/CORO1B/PLK1/HDAC4/NEK7/HCK/CLASP1/KIF3A/CENPJ/ZNF804A/FMN1/MYBPC1/FKBP1B/RCSD1/KRTAP10-11/KRT37/SHROOM1/RASSF5/OBSCN/TPM4/DNAH11/STUB1/KIF24/MFAP4/TNNC2/SRI/ARHGEF2/TUBA4B/ZNF207/CORO1C/BIN1/JAKMIP1/MYO1C/ACTA2/CSNK1D/KRT10/MYH9/KRTAP6-1/NIN/DNAH12/HRC/COL16A1/SCN3B/MTMR12
GO:0098589	GO:0098589	membrane region	136	0.322582	1.0716	0.270729	0.642465	tags=57%, list=52%, signal=28%	ATP1A1/OPRM1/ADCY2/PROM2/FAIM2/TGFBR2/MAG/CDH1/DAG1/RAP2B/TRADD/ORAI1/CBL/CAV1/MAPK1/GJA1/DLL1/KCNQ1/TLR2/CAPN2/STOML2/EFNA5/FYN/RFTN1/LIPE/RANBP2/PLLP/KCNE1/BVES/DLG1/ADRA1A/DPP4/MYADM/CNTN1/CD55/MLC1/CD46/CDH13/CDH2/ANK2/SRC/ADD2/SLC6A2/RTN4RL1/ADCY8/PAG1/BCL10/PTGS2/HCK/GNAI1/CARD11/SLC6A3/IRS1/UNC5B/CORO1C/SYNJ2/MYO1C/RGMB/PTK2B/CSK/KRAS/THY1/TMEM190/EEF2/ANO1/NTSR1/CBLB/EZR/EMP2/TNFRSF10A/TLR6/FLOT1/RET/CD8A/KCNA3/EGFR/S1PR1
GO:0007411	GO:0007411	axon guidance	160	0.318717	1.06895	0.271728	0.642869	tags=52%, list=50%, signal=27%	FOXG1/VAX1/CXCL12/EPHA4/LHX1/FLRT2/BOC/SEMA4A/CNTN2/SEMA4B/GDNF/EGR2/ISL1/BMP7/SHC1/SEMA3B/IRS2/SEMA3A/ERBB2/PLXNC1/HOXA2/DAG1/BDNF/MAPK1/PRKCA/ROBO4/FEZF1/PLXNA4/LMX1A/GAB2/VANGL2/PTK2/EFNA5/FYN/DSCAM/DAB1/DOK6/CYFIP1/NPTN/FGF8/DLX5/CRMP1/SLIT3/TRIO/SRC/POU4F3/LHX4/CELSR3/SPTBN1/ETV1/SPTB/APBB2/SEMA6B/GLI3/KIF3A/GBX2/NCAM1/EPHB3/EPHA10/OPHN1/UNC5B/EFNA1/FEZ2/SH3KBP1/MAPK7/MEGF8/EPHA1/NTRK1/EPHB2/EPHB6/NRP1/EZR/TUBB3/KLF7/LHX3/ATOH1/GATA3/EPHA6/ISL2/NOTCH1/RET/FOXD1/GRB7/PDLIM7
GO:0036293	GO:0036293	response to decreased oxygen levels	131	0.322235	1.06857	0.272727	0.643272	tags=37%, list=32%, signal=26%	SLC8A1/CXCL12/APOLD1/B3GAT1/TWIST1/CREBBP/CPEB1/BMP7/TGFB2/FMN2/TGFB3/PML/NOX4/RYR2/TGFBR2/PSMA7/ITGA2/NOS2/SOD3/NDRG1/EGLN3/CBL/CAV1/CD34/GNB1/ETS1/TLR2/CAPN2/DNMT3A/MALAT1/DNMT3B/CDKN1B/STC2/GATA6/DPP4/EPO/LDHA/EGLN1/SRC/HIPK2/RHOA/NOL3/BCL2/ANGPT2/MYOCD/FOXO3/ANGPTL4/PTGS2
GO:0048511	GO:0048511	rhythmic process	114	0.326358	1.07645	0.273726	0.643671	tags=26%, list=19%, signal=22%	CRH/TNFRSF11A/PTPRN/TWIST1/CREBBP/OPRM1/ENOX1/NAGLU/EGR2/TGFB2/TGFB3/PML/NHLH2/ZFHX3/NCOR2/ADAMTS1/NOS2/CREM/HEBP1/BDNF/CPT1A/ARNTL/ETS1/GABRB1/NR1H3/PROX1/PDGFRA/PGR/GNAQ/SREBF1
GO:0002764	GO:0002764	immune response-regulating signaling pathway	127	0.323197	1.07197	0.274725	0.644069	tags=49%, list=45%, signal=28%	MYO10/HLA-DPB1/EIF2B3/FOXP1/TEC/NCKAP1/CREBBP/BCAR1/HLA-DRA/SHC1/MICB/DOCK1/PSMA7/VAV3/PDPK1/MAPK1/CD81/ABL1/GAB2/PTK2/STOML2/FYN/KLRK1/CYFIP1/RFTN1/MOG/CBFB/CD47/BTRC/IKBKG/NCKIPSD/SRC/CTSH/FCGR2B/BCL2/JUN/ARPC3/GPS2/PLA2G6/PAG1/BCL10/ELMO1/HCK/LILRA4/PSMA1/LPXN/HLA-DRB5/CARD11/CEACAM1/LIMK1/MEF2C/MYO1C/RC3H1/CSK/KRAS/PLCL2/MAPK9/MYO1G/PSMC4/THY1/PAK2/PSMB4
GO:0009896	GO:0009896	positive regulation of catabolic process	142	0.320539	1.06696	0.276723	0.646799	tags=56%, list=49%, signal=29%	HSPA1A/FOXO1/ABCA2/ABHD5/PIP4K2A/DAB2IP/TWIST1/RNF14/EGF/PRR5L/IRS2/MUL1/SMAD7/DCN/LRSAM1/PUM1/CAV1/NKD2/CD81/GJA1/TFEB/RNF19B/DET1/SESN2/CPT1A/ARIH2/NNT/ZFP36L2/PTK2/UVRAG/NUPR1/CDKN1B/SOX17/HECW1/SOX9/PNPLA2/AGBL4/PRICKLE1/SH3D19/FAF1/RAB12/TSC2/DACT1/IKBKG/TRIM14/DAPK1/SPTLC2/SMURF1/FOXO3/PLK1/DDA1/SGTA/LARP1/TRIB1/NUB1/LPCAT1/ZC3H12D/STUB1/EPM2A/IRS1/VPS13D/ZFP36L1/IDE/CSNK1D/MIR181B1/PTK2B/RC3H1/ULK1/MAPK9/FBXL5/PSMC4/CLEC16A/NDFIP1/FZR1/LRP2/ULK2/EZR/PCSK9/PRKD1/TRIM71
GO:0001666	GO:0001666	response to hypoxia	128	0.322564	1.07	0.278721	0.649513	tags=37%, list=32%, signal=26%	SLC8A1/CXCL12/APOLD1/B3GAT1/TWIST1/CREBBP/CPEB1/BMP7/TGFB2/FMN2/TGFB3/PML/NOX4/RYR2/TGFBR2/PSMA7/ITGA2/NOS2/SOD3/NDRG1/EGLN3/CAV1/CD34/GNB1/ETS1/TLR2/CAPN2/DNMT3A/MALAT1/DNMT3B/CDKN1B/STC2/GATA6/DPP4/EPO/LDHA/EGLN1/SRC/HIPK2/RHOA/NOL3/BCL2/ANGPT2/MYOCD/FOXO3/ANGPTL4/PTGS2
GO:0071417	GO:0071417	cellular response to organonitrogen compound	243	0.307883	1.05479	0.280719	0.65221	tags=35%, list=29%, signal=26%	KLF11/GLRA1/CRH/FOXO1/SLC8A1/GNAS/VIM/EPHA4/HTR4/HCN1/NR1H4/DRD1/PDE3A/RPL23/IMPACT/OPRM1/ACTN2/CPEB1/DRD5/BCAR1/GKAP1/GLP2R/NKX6-1/ADCY2/SHC1/NOX4/CIB2/GNAO1/IRS2/RYR2/CDH1/PDPK1/DTNBP1/P2RY2/CAV1/MAPK1/CRHR1/GJA1/ABL1/SESN2/GNB1/PPP1R9B/GABRB1/KCNQ1/SIX1/SIK2/ADCY9/PDE3B/CAPN2/PDGFRA/DNMT3A/PDGFC/PTK2/IGF1R/FYN/CYFIP1/SREBF1/WT1/SOX9/ZDHHC7/KCNE1/CRHR2/SOCS2/KL/HRH3/RAB12/TSC2/GJB2/ZBTB7B/MEN1/CFTR/RYR3/HTR5A/SRC/COL4A1/FOXC2/GABRB3/FCGR2B/CAMK2A/ADCY8/RAPGEF3/PXN/ITGA4/SNX5
GO:0008233	GO:0008233	peptidase activity	165	0.316113	1.06148	0.281718	0.652577	tags=58%, list=55%, signal=27%	NRIP3/COPS6/APEH/ECE1/CPE/RHBDD1/HPN/HTRA2/ADAM19/CFB/PROC/UCHL1/ADAMTS14/THOP1/ADAMTS5/PSMA7/ADAMTS1/PMPCB/AGBL5/USP44/C2/OTUD1/CAPN2/USP4/PRSS16/IMMP2L/BAP1/MMP17/PCSK1/AGBL4/PCSK6/ERAP1/DPP4/MMP24/CPA1/THSD4/ECEL1/MMEL1/DPP6/C1RL/CTSH/CLPX/MMP25/CPA4/ADAMTS2/HGFAC/NLN/PGA5/ADAM12/MIPEP/ADAMTS7/MBTPS2/CTSS/USP10/KLK10/CTRC/PSMA1/HTRA3/ADAM15/CPD/F3/TMPRSS9/USP22/NUP98/IDE/CASP12/CASP2/PEPD/C1S/USP9X/MMP12/ADAMTS9/C1R/PSMB4/OTUD7A/AGBL2/PROZ/HTRA1/MMP9/CLCA1/AMZ1/PCSK9/CNDP1/CASP7/FAP/USP43/ACE/SPG7/USP31/MMP2/DNPEP/CAPN3/CPXM1/USP35/AEBP1/PIK3IP1
GO:0005739	GO:0005739	mitochondrion	396	0.300031	1.04281	0.284715	0.655959	tags=49%, list=47%, signal=28%	DYNLL1/RDH13/HSPA1A/AARS2/PPM1E/TXNRD1/FOXO1/SLC8A1/AIFM2/CRYM/EPHA4/ALDH7A1/ABHD5/GRPEL2/OGDHL/NIPSNAP3B/RHBDD1/NIPSNAP1/MRPS6/NDUFS6/ACSS1/HTRA2/ACADL/GK5/FHIT/MRPS18A/ABHD11/VDAC3/SHC1/GCAT/NOX4/YKT6/ABHD8/THOP1/FKBP4/EFHD1/DNM3/CYB5B/ARSB/MAPK14/MUL1/DCTPP1/DCPS/HOXB9/ERBB4/MTX2/PMPCB/DDX1/ACSM5/BDNF/CLIC4/MRPL16/SQSTM1/CBR4/SNPH/MAPK1/TRIM39/KLC2/PRKCA/TPPP/GJA1/ABL1/CPNE3/ENOSF1/SESN2/CPT1A/REEP1/NNT/PET117/THEM5/PACS2/AMACR/PDSS1/CAPN2/GDAP1/PGR/STOML2/MRPL34/FYN/IMMP2L/SERAC1/FXN/RANBP2/AP3B1/CEND1/SLC27A1/S1PR4/NDUFV1/PRDX5/MRPS15/ERN1/OAT/MECR/PNPLA4/THEM4/BRI3BP/BIK/DOK7/BOK/NDUFA12/CREBZF/CHCHD10/MRPL36/SLIT3/ANK2/MYOC/PTRH2/SRC/MRPL33/UCP1/CLPX/DHRS2/SLC25A13/TSPO/NME2/NLN/NOL3/TP63/SLC25A44/TRIM14/CAMK2A/COX6B2/RAB32/BCL2/MIPEP/YWHAQ/SMURF1/GPS2/PLA2G6/PCCB/MARK2/CMC1/FOXO3/C10orf88/TOP3A/OXR1/MAP2K1/ABHD6/NAT8L/CYB5R1/ESR2/TK2/CYP2D6/SLC25A30/PDE2A/ATAD3C/CYP27A1/LIPT2/MAOA/NMT1/PGS1/FAM110B/MRS2/CIDEA/GPT2/FASTK/VHL/SNN/ECHDC3/SRI/ECSIT/HLCS/NDUFS2/GLDC/TMEM177/IDE/ACAT1/DLAT/CASP2/ULK1/KRAS/MSRA/CYB5R3/SLC25A37/ACSS2/SDHB/MAPK9/NDUFS5/PEMT/ACSL1/PDK2/NUDT6/KCNJ11/STYXL1/ISCA1/HS1BP3/MRPS22/HEBP2/MRPS27/CHCHD5/PPP1R13B/NTSR1/HJURP/NRP1/BCAT2
GO:0031589	GO:0031589	cell-substrate adhesion	154	0.318281	1.06437	0.285714	0.655959	tags=55%, list=50%, signal=28%	EGFLAM/NID1/DOCK5/ACTN2/ITGBL1/PREX1/ANTXR1/TBCD/NPNT/DOCK1/FBLN5/BCAS3/ITGA2/DAG1/PDPK1/ATRNL1/CD34/ABL1/TACSTD2/ONECUT2/PTK2/EFNA5/CDK6/TTYH1/HOXD3/TESK2/FOXF1/SPOCK2/EDIL3/KIF14/BVES/MYADM/CTTN/CCL28/CDH13/RADIL/MEN1/MYOC/SRC/PARVG/RHOA/CD44/ITGB4/BCL2/PXN/ITGA4/ANGPT2/NID2/LAMB1/CLASP1/FMN1/LPXN/MADCAM1/EPHB3/ADAM15/ITGA2B/MINK1/LIMS1/VAMP3/BCL6/SMOC2/CORO1C/EFNA1/PTK2B/CSF1/ITGA8/ONECUT1/VWC2/MYO1G/COL16A1/EPHA1/GREM1/MMP12/THY1/ADAMTS9/FZD7/NF1/RAB1A/ATP1B2/NRP1/EMP2/MACF1/FERMT2/NOTCH1/ITGB1BP1
GO:0048729	GO:0048729	tissue morphogenesis	306	0.303938	1.04796	0.285714	0.655959	tags=37%, list=33%, signal=26%	VPS52/HOXA5/TFAP2A/MSX2/GATA5/TXNRD1/EPHA4/STIL/LHX1/TBX20/SOX11/FOXP1/TWIST1/HOXD11/TWSG1/BRD2/IRX3/GDNF/WNK4/ISL1/BMP7/LUZP1/EGF/TGFB2/DKK1/PML/NPNT/MYLK/IRX1/RYR2/TGFBR2/TBX3/SEMA3A/TBX21/PSMA7/ALX1/TPM1/WNT2/WNT2B/SMAD7/ITGA2/FOXE1/DAG1/MET/FZD1/CLIC4/LGR5/HEY2/GJA1/LBX1/DLL1/ABL1/TBX5/TACSTD2/FOXA1/RSPO2/PROX1/SIX1/VANGL2/PGR/GATA4/HAND1/SOX17/TGFB1I1/HOXD13/WT1/FGF8/SOX9/ZDHHC7/FOXF1/WNT10A/WNT7A/PRICKLE1/DLG1/FOXQ1/TSC2/TLX2/BTRC/DACT1/FOXF2/EGLN1/HEG1/MSX1/SRC/CTSH/COL4A1/FGF1/HES1/PTK7/FOXC2/RHOA/CD44/TP63/TBX18/LZTS2/ITGB4/FOXL1/BCL2/CELSR3/SMURF1/SHROOM3/SOX8/ZEB2/FREM2/AP2B1/SALL1/BCL10/GLI3/PAX8/BRSK1/CLASP1/GBX2/RPS7/PSMA1
GO:0060560	GO:0060560	developmental growth involved in morphogenesis	114	0.325082	1.07225	0.290709	0.66512	tags=42%, list=35%, signal=28%	CXCL12/LHX1/SEMA4A/ITSN2/IMPACT/SEMA4B/NKX6-1/FSTL4/SEMA3B/TGFBR2/MAG/SEMA3A/MUL1/SYT1/BDNF/ABL1/PLXNA4/SIX1/RASAL1/SPP1/VANGL2/EFNA5/DSCAM/CYFIP1/HOXD13/CPNE9/SOX9/EMX1/CTTN/SLIT3/FGF1/AUTS2/POU4F3/PTK7/LZTS2/BARHL2/ITGA4/SMURF1/TRPV2/ZEB2/RIMS2/SALL1/ZFYVE27/SEMA6B/SPG11/UNC13A/FMN1/MAGI2
GO:0018209	GO:0018209	peptidyl-serine modification	104	0.327221	1.07101	0.292707	0.66512	tags=59%, list=50%, signal=30%	AURKB/STK38L/EGFLAM/DRD1/TTBK1/DKK1/DCLK2/STK32B/TGFBR2/MAPK14/MAST3/SMAD7/DCN/PDPK1/BDNF/CAV1/MAPK1/PRKCA/CAMKV/STK32C/DYRK2/STK32A/SPOCK2/ERN1/CNKSR3/EPO/NTF3/SRC/HIPK2/CD44/CAMK2A/BCL2/RAPGEF3/NLK/HIPK1/MARK2/PLK1/PTGS2/BRSK1/RPTOR/CSNK1G1/MAP4K1/SMYD3/PRKG2/CSNK1G2/CSNK1D/ULK1/PLCL2/HRC/BRAF/MAPK9/MAPK7/PAK2/PWP1/MAP3K12/PRKD1/SFRP2/PLCL1/BCAR3/NCK2/RET
GO:0060341	GO:0060341	regulation of cellular localization	326	0.301848	1.04343	0.293706	0.66512	tags=37%, list=33%, signal=26%	AURKB/STXBP5L/CRH/SLC8A1/MGAT3/ABCA2/RASA3/CCT4/NR1H4/DRD1/CPLX2/DERL3/GPC5/PCDH17/LZTFL1/ACTN2/GDNF/CACNA1C/HTRA2/STAC2/HLA-F/CEP250/EGF/TRIM58/PRR5L/CHRNA6/DCLK2/PML/TMBIM1/RYR2/DNM3/MAD1L1/FOXA2/MAPK14/ERBB2/BCAS3/BSN/FGF14/CDH1/ANP32B/SYT1/DAG1/ERBB4/AP3D1/LYPD1/PDPK1/DTNBP1/BDNF/SQSTM1/CAV1/MAPK1/NKD2/CD81/KCNMB4/ABL1/NUMA1/SESN2/PLD1/REEP1/GSN/ARIH2/PPP1R9B/SNCAIP/LMAN1/KCNQ1/GPR137B/GAB2/ZFAND1/EFNA5/FYN/TACR2/CYFIP1/SREBF1/BAP1/EPB41/NPTN/ZDHHC7/FOXF1/KCNE1/WNT7A/BVES/DLG1/ADRA1A/PARD3/EPO/MLC1/CDH2/KCNB1/UBE2J2/CFTR/ANK2/RYR3/SRC/NUS1/FCGR2B/RAPGEF4/NOL3/TP63/LZTS2/PINX1/CAMK2A/ADCY8/BCL2/RAPGEF3/JPH1/SPTBN1/YWHAQ/KCNH2/PLA2G6/TMEM98/AP2B1/RIMS2/PLK1/PTGS2/PTPN9/GLI3/MTMR2/MAP2K1/BRSK1/TPCN2/UNC13A/SUMO3
GO:0071692	GO:0071692	protein localization to extracellular region	170	0.313798	1.05566	0.293706	0.66512	tags=32%, list=30%, signal=23%	STXBP5L/CRH/BMP8A/VGF/MYRIP/PTPRN/CHGA/NR1H4/ENSA/OPRM1/CACNA1C/ISL1/CACNA1E/NKX6-1/TGFB2/TFAP2B/GAL/FBN2/TGFB3/TNFSF13B/IRS2/FOXA2/NOS2/OLFM2/STXBP3/PRKCA/GJA1/CD34/CPT1A/ARNTL/NR1H3/TLR2/PPIA/EFNA5/TACR2/SREBF1/MYO18A/DPP4/KCNS3/PTPRN2/CACNA2D2/CARTPT/RAB12/KCNC2/KCNB1/CFTR/LRRC32/SRC/FCGR2B/RAPGEF4/ADCY8/RAPGEF3/FRMD4A/PLA2G6
GO:0009611	GO:0009611	response to wounding	239	0.30717	1.05134	0.294705	0.66512	tags=36%, list=32%, signal=25%	MSX2/GATA5/GNAS/EPHA4/HSPB1/TRPC7/TEC/OPRM1/KREMEN1/DRD5/ISL1/SLC1A3/TGFB2/PROC/TGFB3/MYLK/DOCK1/TGFBR2/MAG/FOXA2/TPM1/GNA12/ERBB2/ITGA2/DUOX2/VAV3/DAG1/DCN/RAP2B/PDPK1/DTNBP1/LOX/STXBP3/CAV1/MAPK1/PRKCA/GJA1/CD34/F11R/CSRP1/HPS6/GNB1/ETS1/RGMA/GSN/ZFP36L2/LMAN1/DOCK6/SPP1/PDGFRA/VANGL2/PTK2/GATA4/GNAQ/FYN/AP3B1/TSPAN8/PLLP/FOXF1/WNT7A/GATA6/NEFL/EPO/SRC/FGF1/HDAC1/PTK7/FOXC2/RHOA/TSPO/CD44/HGFAC/DUOX1/RTN4RL1/SERPING1/ITGB4/BCL2/JUN/CD59/DST/C6orf89/CREB3L2/CORO1B/GLI3/MAP2K1/CLASP1
GO:0002768	GO:0002768	immune response-regulating cell surface receptor signaling pathway	126	0.32041	1.06222	0.295704	0.66512	tags=48%, list=45%, signal=27%	MYO10/HLA-DPB1/EIF2B3/FOXP1/TEC/NCKAP1/CREBBP/BCAR1/HLA-DRA/SHC1/MICB/DOCK1/PSMA7/VAV3/PDPK1/MAPK1/CD81/ABL1/GAB2/PTK2/STOML2/FYN/KLRK1/CYFIP1/RFTN1/MOG/CBFB/CD47/BTRC/IKBKG/NCKIPSD/SRC/FCGR2B/BCL2/JUN/ARPC3/GPS2/PLA2G6/PAG1/BCL10/ELMO1/HCK/LILRA4/PSMA1/LPXN/HLA-DRB5/CARD11/CEACAM1/LIMK1/MEF2C/MYO1C/RC3H1/CSK/KRAS/PLCL2/MAPK9/MYO1G/PSMC4/THY1/PAK2/PSMB4
GO:0010243	GO:0010243	response to organonitrogen compound	373	0.300059	1.04045	0.295704	0.66512	tags=34%, list=29%, signal=26%	KLF11/GLRA1/CRH/FOXO1/SLC8A1/VGF/GNAS/CXCL12/VIM/EPHA4/HTR4/PTPRN/EIF2B3/HCN1/NR1H4/RHBDD1/DRD1/PDE3A/RPL23/DERL3/IMPACT/OPRM1/ACTN2/CPEB1/DRD5/EGR2/BCAR1/GKAP1/BMP7/GLP2R/NKX6-1/ADCY2/SMPD1/GAL/SHC1/NOX4/CIB2/GNAO1/IRS2/RYR2/MAPK14/ITGA2/NCOR2/DUOX2/PITX3/CDH1/DAG1/PDPK1/DTNBP1/P2RY2/RNF175/STXBP3/CAV1/MAPK1/CRHR1/FLT3/CD81/GJA1/ABL1/SESN2/GNB1/GSN/PPP1R9B/GABRB1/UGGT1/KCNQ1/SIX1/SIK2/ADCY9/TLR2/PDE3B/CAPN2/PDGFRA/DNMT3A/PDGFC/PTK2/IGF1R/DNMT3B/FYN/CCND1/CDKN1B/CYFIP1/SREBF1/RANBP2/STC2/WT1/SDK1/SLC27A1/SOX9/ZDHHC7/KCNE1/CRHR2/SOCS2/KL/NEFL/HRH3/RAB12/TSC2/GJB2/KCNC2/ZBTB7B/LDHA/CDH13/MEN1/UBE2J2/CFTR/RYR3/HTR5A/SLC6A1/SRC/COL4A1/FOXC2/QDPR/RHOA/TSPO/NME2/GABRB3/FCGR2B/DUOX1/WFS1/SORT1/CAMK2A/ADCY8/RAPGEF3/PXN/ITGA4/SNX5
GO:0042110	GO:0042110	T cell activation	160	0.31573	1.05893	0.296703	0.665439	tags=57%, list=52%, signal=28%	ITPKB/HLA-DPB1/SEMA4A/FOXP1/TWSG1/CD83/PREX1/MICB/PRDM1/TNFSF13B/RASGRP1/TGFBR2/MAD1L1/TBX21/ERBB2/SMAD7/LMO1/AP3D1/PDPK1/CAV1/CD81/ABL1/GSN/ZFP36L2/MR1/PAX1/STOML2/FYN/CDK6/KLRK1/IRF4/AP3B1/DTX1/HLX/LEPR/DLG1/CBFB/DPP4/ZBTB7B/CD55/EPO/CD47/CD46/LRRC32/SRC/HES1/VNN1/IL2RA/RHOA/FCGR2B/CD44/TOX/CD1D/BCL2/PAG1/TMEM98/BCL10/GLI3/HLA-DMB/RUNX3/MAFB/MICA/FKBP1B/KDELR1/CARD11/BCL6/CEACAM1/SH3RF1/ZFP36L1/RC3H1/CSK/MYH9/PRR7/KAT2A/CD27/THY1/PAK2/FZD7/ZBTB1/HLA-E/NDFIP1/FZD5/GATA3/NCK2/PATZ1/CD8A/PDE5A/TNFSF11/SOX13/BCL11B/KIF13B
GO:0045121	GO:0045121	membrane raft	131	0.318828	1.05727	0.2997	0.670223	tags=56%, list=52%, signal=28%	ATP1A1/OPRM1/ADCY2/PROM2/FAIM2/TGFBR2/MAG/CDH1/DAG1/RAP2B/TRADD/ORAI1/CBL/CAV1/MAPK1/GJA1/DLL1/KCNQ1/TLR2/CAPN2/STOML2/EFNA5/FYN/RFTN1/LIPE/PLLP/KCNE1/BVES/DLG1/ADRA1A/DPP4/MYADM/CNTN1/CD55/MLC1/CDH13/CDH2/ANK2/SRC/ADD2/SLC6A2/RTN4RL1/ADCY8/PAG1/BCL10/PTGS2/HCK/GNAI1/CARD11/SLC6A3/IRS1/UNC5B/CORO1C/SYNJ2/MYO1C/RGMB/PTK2B/CSK/KRAS/THY1/EEF2/ANO1/NTSR1/CBLB/EZR/EMP2/TNFRSF10A/TLR6/FLOT1/RET/CD8A/KCNA3/EGFR/S1PR1
GO:0034762	GO:0034762	regulation of transmembrane transport	205	0.309819	1.0526	0.301698	0.670825	tags=48%, list=44%, signal=28%	CRH/KCNC3/SLC8A1/PRKAG2/KCNJ10/HCN1/CNIH3/TWIST1/KCNK13/SLMAP/DRD1/OPRM1/ACTN2/CACNA1C/STAC2/WNK4/KCNH4/CACNA1E/RASGRF1/KCNJ3/GAL/KCNK10/IRS2/RYR2/MAPK14/FGF14/CLIC5/PDPK1/CLIC4/KCNIP3/STXBP3/CAV1/CRHR1/GJA1/ABL1/TSPAN13/KCNS2/KCNQ1/FYN/GJC2/KCNJ6/HECW1/FXYD6/KCNE1/DLG1/KCNS3/NEFL/CACNA2D2/CACNG3/KCNAB3/KCNC2/CNKSR3/EPO/NETO2/WNK2/KCNN2/KCNB1/CFTR/DPP6/ANK2/HSPA2/ALG10B/DAPK1/KCNQ5/BCL2/JPH1/KCNG1/YWHAQ/KCNH2/CACNG8/PLA2G6/CTSS/HCN2/SLC6A9/ARL6IP5/TPCN2/FKBP1B/MINK1/KCNK4/IRS1/KCNK12/SRI/SNTA1/BIN1/CACNB1/MEF2C/CLIC6/JPH3/PTK2B/KCNK15/KCNA6/HRC/BRAF/ANO6/AHCYL1/SCN3B/THY1/EPHB2/KCNQ4
GO:0098857	GO:0098857	membrane microdomain	132	0.31856	1.05641	0.301698	0.670825	tags=56%, list=52%, signal=28%	ATP1A1/OPRM1/ADCY2/PROM2/FAIM2/TGFBR2/MAG/CDH1/DAG1/RAP2B/TRADD/ORAI1/CBL/CAV1/MAPK1/GJA1/DLL1/KCNQ1/TLR2/CAPN2/STOML2/EFNA5/FYN/RFTN1/LIPE/PLLP/KCNE1/BVES/DLG1/ADRA1A/DPP4/MYADM/CNTN1/CD55/MLC1/CDH13/CDH2/ANK2/SRC/ADD2/SLC6A2/RTN4RL1/ADCY8/PAG1/BCL10/PTGS2/HCK/GNAI1/CARD11/SLC6A3/IRS1/UNC5B/CORO1C/SYNJ2/MYO1C/RGMB/PTK2B/CSK/KRAS/THY1/EEF2/ANO1/NTSR1/CBLB/EZR/EMP2/TNFRSF10A/TLR6/FLOT1/RET/CD8A/KCNA3/EGFR/S1PR1
GO:0007409	GO:0007409	axonogenesis	245	0.305397	1.04713	0.302697	0.671123	tags=53%, list=51%, signal=27%	FOXG1/VAX1/CXCL12/EPHA4/LHX1/FLRT2/BOC/SEMA4A/CNTN2/SEMA4B/GDNF/EGR2/ISL1/BMP7/NKX6-1/UCHL1/SHC1/FSTL4/SEMA3B/SLITRK1/IRS2/MAG/SEMA3A/ERBB2/PLXNC1/HOXA2/DAG1/FOXB1/BDNF/MAPK1/PRKCA/ROBO4/ABL1/FEZF1/PLXNA4/SPP1/LMX1A/GAB2/SLITRK3/VANGL2/PTK2/EFNA5/FYN/DSCAM/DAB1/DOK6/CYFIP1/NPTN/FGF8/WNT7A/PARD3/NEFL/DLX5/CRMP1/CTTN/SLIT3/CDH2/PHOX2B/TRIO/SRC/B4GALT6/AUTS2/POU4F3/RHOA/LHX4/BARHL2/BCL2/ITGA4/CELSR3/SPTBN1/TRPV2/ETV1/MARK2/ZEB2/ZFYVE27/SPTB/APBB2/SEMA6B/SPG11/GLI3/MAP2K1/BRSK1/KIF3A/GBX2/TIAM2/NCAM1/EPHB3/S100A6/EPHA10/OPHN1/UNC5B/LIMK1/EFNA1/FEZ2/ULK1/NIN/SH3KBP1/MAPK7/MEGF8/USP9X/EPHA1/THY1/NTRK1/EPHB2/PAK2/EPHB6/PARD6B/NRP1/LLGL1/UST/ULK2/EZR/TUBB3/ISLR2/KLF7/LHX3/ATOH1/GATA3/MACF1/EPHA6/FLOT1/ISL2/NOTCH1/RET/FOXD1/GRB7/PAX2/PDLIM7/METRN
GO:0050890	GO:0050890	cognition	120	0.321827	1.06352	0.304695	0.671715	tags=47%, list=44%, signal=27%	NPAS4/CRH/MGAT3/NPTX2/CNTN2/DRD1/TTBK1/DRD5/EGR2/RASGRF1/SLC12A5/VDAC3/DKK1/HLA-DRA/KCNK10/NRXN2/FOXB1/BDNF/MAPK1/PPP1R9B/TLR2/LMX1A/CALB1/FYN/TACR2/NEUROG1/CYFIP1/NPTN/GPR88/HRH3/DGCR2/NTF3/SLC6A1/CNTNAP2/MEIS2/ADCY8/JUN/PLA2G6/HRH2/PTGS2/BRSK1/SOBP/DNAH11/KCNK4/GABRA5/SLC17A7/MEF2C/JAKMIP1/JPH3/ZNF385A/ITGA8/KRAS/KAT2A/MFSD2A/NTRK1/EPHB2
GO:0061564	GO:0061564	axon development	265	0.303786	1.04423	0.304695	0.671715	tags=52%, list=51%, signal=27%	FOXG1/VAX1/NCAM2/CXCL12/EPHA4/LHX1/FLRT2/BOC/SEMA4A/CNTN2/CRTAC1/SEMA4B/GDNF/KREMEN1/EGR2/ISL1/BMP7/NKX6-1/UCHL1/SHC1/FSTL4/SEMA3B/SLITRK1/IRS2/MAG/SEMA3A/ERBB2/PLXNC1/HOXA2/DAG1/FOXB1/BDNF/MAPK1/PRKCA/ROBO4/ABL1/FEZF1/RGMA/PLXNA4/SPP1/LMX1A/GAB2/SLITRK3/VANGL2/PTK2/EFNA5/FYN/DSCAM/DAB1/DOK6/CYFIP1/NPTN/FGF8/WNT7A/PARD3/NEFL/DLX5/CRMP1/CTTN/SLIT3/CDH2/PHOX2B/TRIO/SRC/B4GALT6/AUTS2/POU4F3/RHOA/TSPO/RTN4RL1/LHX4/BARHL2/BCL2/JUN/ITGA4/CELSR3/SPTBN1/TRPV2/ETV1/MARK2/ZEB2/ZFYVE27/SPTB/APBB2/SEMA6B/SPG11/GLI3/MAP2K1/BRSK1/KIF3A/GBX2/TIAM2/NCAM1/EPHB3/FKBP1B/S100A6/EPHA10/OPHN1/UNC5B/LIMK1/EFNA1/FEZ2/ULK1/NIN/MAPK8IP3/SH3KBP1/MAPK7/MEGF8/USP9X/EPHA1/THY1/NTRK1/EPHB2/PAK2/EPHB6/PARD6B/NRP1/LLGL1/UST/ULK2/EZR/TUBB3/ISLR2/KLF7/LHX3/ATOH1/GATA3/MACF1/EPHA6/FLOT1/ISL2/NOTCH1/RET/FOXD1/GRB7/PAX2/PDLIM7/METRN
GO:0002429	GO:0002429	immune response-activating cell surface receptor signaling pathway	115	0.321613	1.06178	0.307692	0.674489	tags=49%, list=45%, signal=27%	MYO10/HLA-DPB1/EIF2B3/FOXP1/TEC/NCKAP1/CREBBP/BCAR1/HLA-DRA/MICB/DOCK1/PSMA7/VAV3/PDPK1/MAPK1/CD81/ABL1/PTK2/STOML2/FYN/KLRK1/CYFIP1/RFTN1/MOG/CBFB/CD47/BTRC/IKBKG/NCKIPSD/SRC/FCGR2B/BCL2/ARPC3/GPS2/PLA2G6/PAG1/BCL10/ELMO1/HCK/PSMA1/LPXN/HLA-DRB5/CARD11/CEACAM1/LIMK1/MEF2C/MYO1C/RC3H1/CSK/KRAS/PLCL2/MYO1G/PSMC4/THY1/PAK2/PSMB4
GO:0002757	GO:0002757	immune response-activating signal transduction	115	0.321613	1.06178	0.307692	0.674489	tags=49%, list=45%, signal=27%	MYO10/HLA-DPB1/EIF2B3/FOXP1/TEC/NCKAP1/CREBBP/BCAR1/HLA-DRA/MICB/DOCK1/PSMA7/VAV3/PDPK1/MAPK1/CD81/ABL1/PTK2/STOML2/FYN/KLRK1/CYFIP1/RFTN1/MOG/CBFB/CD47/BTRC/IKBKG/NCKIPSD/SRC/FCGR2B/BCL2/ARPC3/GPS2/PLA2G6/PAG1/BCL10/ELMO1/HCK/PSMA1/LPXN/HLA-DRB5/CARD11/CEACAM1/LIMK1/MEF2C/MYO1C/RC3H1/CSK/KRAS/PLCL2/MYO1G/PSMC4/THY1/PAK2/PSMB4
GO:2001233	GO:2001233	regulation of apoptotic signaling pathway	133	0.317684	1.05356	0.308691	0.674773	tags=57%, list=50%, signal=29%	HSPA1A/CXCL12/RPL11/HSPB1/DAB2IP/GDNF/HTRA2/ITM2C/PML/TMBIM1/FAIM2/MUL1/PRKRA/TRADD/BDNF/CAV1/TRIM39/GSN/IL20RA/NUPR1/GATA4/FYN/FXN/BIK/BOK/FAF1/CTTN/EPO/ZSWIM2/CHCHD10/MSX1/SRC/CTSH/HDAC1/VNN1/CD44/NOL3/TP63/WFS1/BCL2/YWHAQ/PLA2G6/BCL10/WDR35/PTGS2/MNT/RPS7/NMT1/INCA1/SH3RF1/ARHGEF2/UNC5B/CDKN2D/ZNF385A/GRINA/CASP2/PRR7/MAPK9/MAPK7/HYOU1/PAK2/NF1/TMC8/STYXL1/PPP1R13B/NRP1/MMP9/GCLM/DAPK2/TNFRSF10A/PMAIP1/SFRP2/S100A9/NCK2/RET/ENO1
GO:1901698	GO:1901698	response to nitrogen compound	396	0.29793	1.0355	0.313686	0.675945	tags=34%, list=29%, signal=26%	KLF11/GLRA1/CRH/FOXO1/SLC8A1/VGF/GNAS/CXCL12/VIM/EPHA4/HTR4/PTPRN/EIF2B3/HCN1/NR1H4/RHBDD1/DRD1/PDE3A/RPL23/DERL3/IMPACT/OPRM1/ACTN2/CPEB1/DRD5/EGR2/BCAR1/GKAP1/BMP7/GLP2R/NKX6-1/ADCY2/SMPD1/GAL/SHC1/NOX4/CIB2/GNAO1/IRS2/RYR2/MAPK14/MUL1/ITGA2/NCOR2/DUOX2/PITX3/CDH1/DAG1/DDX1/LYPD1/PDPK1/DTNBP1/P2RY2/RNF175/STXBP3/CAV1/MAPK1/CRHR1/FLT3/CD81/GJA1/ABL1/SESN2/GNB1/GSN/PPP1R9B/GABRB1/UGGT1/KCNQ1/SIX1/SIK2/ADCY9/TLR2/PDE3B/CAPN2/PDGFRA/DNMT3A/PDGFC/PTK2/IGF1R/DNMT3B/GNAQ/FYN/CCND1/CDKN1B/GSTM3/CYFIP1/SREBF1/RFTN1/RANBP2/STC2/WT1/SDK1/SLC27A1/SOX9/ZDHHC7/KCNE1/CRHR2/SOCS2/KL/NEFL/HRH3/RAB12/TSC2/GJB2/KCNC2/ZBTB7B/LDHA/CDH13/EGLN1/MEN1/UBE2J2/CFTR/RYR3/HTR5A/SLC6A1/SRC/COL4A1/FOXC2/QDPR/RHOA/TSPO/NME2/GABRB3/FCGR2B/DUOX1/WFS1/SORT1/CAMK2A/ADCY8/RAPGEF3/PXN/ITGA4/SNX5
GO:0016604	GO:0016604	nuclear body	217	0.305849	1.04378	0.314685	0.675945	tags=51%, list=48%, signal=28%	HSPA1A/RPA2/HOXA4/NCAM2/KLF11/MSX2/PRDM15/CREBBP/BRD2/CDYL/ELL/NEAT1/ASCC1/MORF4L1/PML/ZIC2/GCAT/DOCK1/ALX1/MAPK14/ZFHX3/THRB/NCOR2/SLC2A4RG/SNAPC3/DDX1/BDNF/TCF12/SQSTM1/GTF2E2/ATMIN/ABL1/ARNTL/XRRA1/SNW1/CHD5/E2F7/GATA4/HOXD3/PPP1R10/STK17A/EPB41/LHPP/WT1/DTX1/TESK2/UIMC1/RAD18/MRPL36/HIPK2/RUFY1/TLE2/FOXC2/CDK12/NPHP4/HOXA6/HIPK1/ZMYM2/POLR3D/CENPT/ANKS1B/TRIP12/HDAC4/GLI3/TOP3A/SRPK1/SUMO3/LPXN/MKI67/HNRNPM/SETD1B/N4BP1/OBSCN/ZNF470/GFI1/HOXB7/BASP1/INCA1/RDM1/NUP98/HOXB2/PRPF40B/LIMK1/SETBP1/CDC34/MEF2C/MYO1C/DAXX/WWTR1/CSF1/PHAX/MSRA/BANP/MEOX2/SRRM2/MAPK7/IKZF4/SIM2/TRIM41/MDC1/PTPN23/PRPF4B/RBM4/ZBTB1/PLEKHH2/GTF2H4/TELO2/SMC4/MAML2/SFMBT2
GO:0045765	GO:0045765	regulation of angiogenesis	132	0.317331	1.05234	0.314685	0.675945	tags=55%, list=50%, signal=28%	ISM1/HOXA5/HSPB1/SEMA4A/DAB2IP/TWIST1/PAK4/ISL1/TGFB2/FGF18/PML/TGFBR2/FBLN5/ERBB2/ADAMTS1/DCN/PDPK1/CCR3/PRKCA/CD34/DLL1/ABL1/ETS1/PDE3B/GATA4/GTF2I/GATA6/ERAP1/HTATIP2/MIR193A/EGLN1/HIPK2/CTSH/FGF1/FOXC2/RHOA/CDH5/RAPGEF3/ADAM12/HIPK1/BMPER/ANGPT2/ANGPTL4/PTGS2/MIR10A/ENPP2/F3/TJP1/CEACAM1/SMOC2/EFNA1/SPHK1/MIR181B1/PTK2B/RNH1/MEOX2/MAPK7/EPHA1/GREM1/KLF2/NPR1/VEGFB/ADAMTS9/NF1/SPARC/NRP1/CXCR2/EMP2/PRKD1/SFRP2/NOTCH1/FGF2/ITGB1BP1
GO:0045859	GO:0045859	regulation of protein kinase activity	287	0.30213	1.04025	0.314685	0.675945	tags=54%, list=52%, signal=27%	AKAP13/CCND2/NR2F2/PPM1E/SLC8A1/MAP3K9/EPHA4/DUSP6/MAPK11/TNFRSF11A/HSPB1/PRKAG2/DAB2IP/MVP/PRR5/IMPACT/PAK4/TTBK1/BMP7/ADCY2/EGF/TGFB2/SMPD1/FGF18/DKK1/CCNY/UCHL1/TGFB3/SHC1/NOX4/RASGRP1/CDKN1C/TGFBR2/MAPK14/DUSP5/ERBB2/MUL1/DAG1/RAP2B/CCNC/PKMYT1/PDPK1/DTNBP1/BDNF/CBL/CAV1/MAPK1/CDKN3/FLT3/CD81/ABL1/SESN2/PROX1/ADCY9/VANGL2/PDGFC/PTK2/ZFYVE28/UVRAG/IGF1R/EFNA5/GNAQ/FYN/CCND1/CDKN1B/DAB1/SLC27A1/ERN1/KIF14/DLG1/ADRA1A/DOK7/FAF1/CARTPT/TSC2/EPO/NTF3/GADD45B/MEN1/HEG1/IKBKG/SRC/TGFA/FGF1/CENPE/RHOA/CDK12/ADCY8/SPDYA/CDC25A/GPS2/MARK2/ZEB2/MYOCD/CCNF/PLK1/MAP2K1/RPTOR/TRIB1/MINK1/DUSP1/SPRY1/MAP4K1/GHR/INCA1/CEACAM1/SMYD3/CDC25B/CORO1C/CSNK2B/EFNA1/CDKN2D/XRCC5/PTK2B/DAXX/WWTR1/CSK/CSF1/KRAS/MAPK8IP3/BRAF/EPHA1/GREM1/THY1/NTRK1/EPHB2/PAK2/ACSL1/NF1/ADCY5/GDF15/TELO2/CCNI2/CBLB/FZD5/EMP2/MAP3K12/TNFRSF10A/TLR6/SFRP2/IPO7/NCK2/RET/FGF2/ZFP91/ITGB1BP1/NRG3/PDE5A/TNFSF11/PDGFA/ACE/EGFR/CDK5R2/CCDC88A
GO:0048193	GO:0048193	Golgi vesicle transport	114	0.321524	1.06051	0.315684	0.675945	tags=57%, list=49%, signal=30%	VPS52/DYNLL1/KIF15/TAPBP/ANK1/CNIH3/LMAN2/RAB6C/PROC/GOLGA3/YKT6/KIF23/AP3D1/KIFAP3/TRAPPC9/NKD2/KLC2/NUMA1/RABEP1/LMAN1/UVRAG/TFG/MYO18A/GORASP1/CUX1/CD55/WIPI1/SEC31B/ANK2/TGFA/KIF11/CENPE/SORT1/KIF1C/ARL1/SNX2/CD59/SPTBN1/SPTB/CREB3L2/KIF3A/EPS15/GGA2/DCTN6/KDELR1/AP1G2/VAMP3/TBC1D14/COG3/CSNK1D/CSK/COG8/EXOC6B/COG2/HYOU1/ARFGAP3/TRAPPC1/PROZ/RAB1A/LLGL1/AMN/MACF1/EXOC4/VAMP2/PRKD1
GO:0001505	GO:0001505	regulation of neurotransmitter levels	103	0.324224	1.0607	0.316683	0.675945	tags=43%, list=40%, signal=26%	STXBP5L/SYN3/SYN2/KCNJ10/DRD1/CPLX2/GCHFR/GDNF/RPH3A/SLC1A3/GAD1/CHRNA6/NRXN2/SYT1/DTNBP1/STXBP3/SNPH/KCNMB4/SNCAIP/TACR2/SLC38A1/WNT7A/ADRA1A/NAAA/PTPRN2/HRH3/CADPS/SLC6A1/SLC6A2/SYNGR3/CAMK2A/SLC6A11/RIMS2/BRSK1/SLC6A9/ARL6IP5/UNC13A/NAPB/MAOA/SNAP29/SLC6A3/SLC17A7/MEF2C/LIN7B
GO:0051146	GO:0051146	striated muscle cell differentiation	109	0.322884	1.06193	0.316683	0.675945	tags=35%, list=29%, signal=25%	AKAP13/SLC8A1/MYEF2/FHL2/PLEKHO1/ACTN2/DKK1/UCHL1/NOX4/PLD3/TBX3/TPM1/MAPK14/NKX2-6/BDNF/LOX/HEY2/CD81/DLL1/TBX5/CSRP1/PROX1/SIX1/CAPN2/PDGFRA/GATA4/WT1/GATA6/BVES/ADRA1A/ALPK2/CACNA2D2/CDH2/MSX1/NLN/SORT1/BCL2/ADAM12
GO:0048609	GO:0048609	multicellular organismal reproductive process	232	0.305449	1.04458	0.317682	0.675945	tags=36%, list=32%, signal=25%	NR2F2/FNDC3A/PTPRN/SPAG6/BRCA2/RHBDD1/REC8/DRD1/PDE3A/SLCO4C1/BRD2/OPRM1/CDYL/DRD5/HMX3/CCDC63/TGFB2/EIF5A2/FMN2/CABYR/TGFB3/GOLGA3/NHLH2/PRDM1/BNC1/GAMT/MORN2/THRB/NCOR2/ADAMTS1/CREM/PUM1/LGR5/PCDHGA4/MAPK1/GJA1/ARNTL/ETS1/PPP1R9B/GABRB1/CHD5/SPP1/CCDC42/PDGFRA/DNMT3A/PGR/IMMP2L/SOX17/STC2/WT1/TSPAN8/SOX9/TESK2/OVOL1/WDR77/TOP2A/ZMYND15/APOB/GJB2/ACOX1/SLIT3/MEN1/CFTR/KDM3A/SRC/HOOK1/ASH1L/ADAMTS2/TP63/HSPA2/DAZAP1/BCL2/BOLL/SPDYA/PLA2G6/SOX8/ARID4B/ANGPT2/FOXO3/PLK1/HDAC4/PTGS2/SRPK1
GO:0019787	GO:0019787	ubiquitin-like protein transferase activity	128	0.317601	1.05353	0.318681	0.675945	tags=52%, list=44%, signal=30%	TRAIP/TRIM59/HLTF/MED21/RNF220/IRF2BP1/EGR2/RNF14/TRIM58/PML/MUL1/LRSAM1/UBE2E3/RNF175/UBR4/CBL/TRIM39/ASB2/FBXO11/RNF19B/ARIH2/RNF150/RNF182/HECW1/RANBP2/DTX1/UBE2G1/NEURL3/ATG10/HECTD3/TRIM17/ZSWIM2/RAD18/RNF213/BTRC/RNF141/UBE2J2/MSL2/TRIM14/TRIM2/SMURF1/TRIP12/HDAC4/TRIM45/RNF186/ASB1/STUB1/TRIM50/VHL/SH3RF1/TRIM44/MGRN1/FBXO44/CDC34/RC3H1/KCTD10/G2E3/HERC1/RNF11/FBXL14/UBE2J1/FBXL5/RFPL4A/UBL4A/HERC2/TRIM41/RNF208
GO:1901566	GO:1901566	organonitrogen compound biosynthetic process	488	0.294868	1.02968	0.318681	0.675945	tags=51%, list=49%, signal=28%	RPL6/AARS2/TMTC4/RPS24/GALNT11/RPL31/APEH/RPS6KA1/ADI1/ELOVL2/MGAT3/ABCA2/ELOVL5/RPL11/VIM/EIF3M/ALDH7A1/HSPB1/PRKAG2/EIF2B3/ZDHHC12/B3GAT1/ALOX12B/HHATL/MRPS6/RPL23/CSGALNACT1/DERL3/GPC5/IMPACT/RPL41/CPEB1/RPL27/ACSS1/ITM2C/SLC1A3/MRPS18A/ADCY2/GAD1/EGF/TGFB2/SMPD1/PTDSS2/EIF5A2/CHST2/GPHN/RPL23A/PAICS/DALRD3/GALNT10/GALNT14/GAMT/PURA/ERBB2/GALNTL6/ITGA2/RPL7/NOS2/UPP1/DCN/GALNT5/DDX1/PUM1/EIF4E3/PRMT1/MRPL16/CBR4/IGF2BP1/MAPK1/HBS1L/PPM1L/AKR1A1/PANK4/GALNT7/SESN2/PLD1/ITM2A/ZFP36L2/ACLY/RBMS3/MAN2A1/LMAN1/UGGT1/ADCY9/EIF4E1B/CAPN2/VANGL2/RPL37/STOML2/MRPL34/GSTM3/ZDHHC21/CYFIP1/DPH1/HHAT/NMRAL1/TMTC2/FXN/PSPH/RPS21/ACAN/PCSK1/ZDHHC3/SLC27A1/CKB/MOCOS/LARP6/ZDHHC7/MRPS15/PRR16/OAT/B3GALT1/CLN8/ASPA/GORASP1/GCH1/RPS14/ATG10/APOB/SERINC5/B3GAT2/EPO/MRPL36/GXYLT1/EIF2S3/RPL36AL/WIPI1/PPT2/FUT4/B4GALT6/MRPL33/ST3GAL5/SAMD8/NUS1/CBS/TMTC1/AMPD3/SLC35C1/RPL13/SLC25A13/QDPR/RHOA/TSPO/NME2/UNK/GMPS/ZDHHC14/DPH2/MPDU1/ALG10B/DAPK1/FOXL1/BARHL2/ADCY8/BCL2/BOLL/SPTLC2/ABTB1/OPLAH/DOLPP1/PLA2G6/FOXO3/ST8SIA3/PTGS2/GOLGA7B/NAT8L/RPS7/NDST1/CHST13/ALDH3B1/EEFSEC/TK2/LARP1/YBX2/PGAP3/MIR148A/GPR37/CHAC1/CHSY1/TET1/SLC35D2/NMT1/SECISBP2L/LPCAT1/DHDDS/GPT2/ZC3H12D/HAS1/B3GALNT1/SLC6A3/ZFP36L1/MAN2A2/EEF1D/CSNK1G2/CSNK2B/SPHK1/COG3/CYP4F22/ACAT1/MIR181B1/ZNF385A/PTK2B/DLAT/RC3H1/ST8SIA1/DIO2/PGAP2/HS3ST3A1/NME3/ACSS2/UBE2J1/GAL3ST3/GMPR/HFM1/MFSD2A/PEMT/RIMKLA/STARD10/NPR1/VEGFB/NOTCH4/RPL36/ACSL1/PDK2/EEF2/ELAVL1/RBM4/ADCY5/MRPS22/HS6ST3/ST6GALNAC2/MRPS27/ST8SIA4/BCAT2/UST/ATIC/GCLM/EIF3D/FUT9/GFPT2/MRPS33/ALDOA/GADD45GIP1/ZAR1/GATA3/PRKD1/VARS2/TRIM71/AIMP2/MIR9-3
GO:1902903	GO:1902903	regulation of supramolecular fiber organization	128	0.317356	1.05272	0.31968	0.675945	tags=61%, list=52%, signal=30%	AKAP13/HSPA1A/PPM1E/CXCL12/NCKAP1/ACTN2/PREX1/STMN2/TBCD/TGFB3/NOX4/FKBP4/TPM1/MET/SYNPO2/F11R/ABL1/NUMA1/GSN/TACSTD2/ARHGEF18/PROX1/CDKN1B/CYFIP1/FHOD1/DLG1/MYADM/CAMSAP1/NAV3/CTTN/CD47/MYOC/EPS8/ADD2/RHOA/CDH5/RAPGEF3/PXN/SPTBN1/ARPC3/CHADL/SPTB/CLIP1/CORO1B/HCK/CLASP1/ARHGEF10L/LIMA1/FMN1/TJP1/ARAP1/IQGAP2/CDC42EP3/ARHGEF2/LIMK1/PFN1/BIN1/MEF2C/MYO1C/PTK2B/NIN/EPHA1/PAK2/PLEKHH2/FCHSD1/PLEKHG2/NRP1/TMOD4/CDC42EP1/FCHSD2/NCK2/ITGB1BP1/OCLN/SYNPO2L/BAIAP2L1/S1PR1/CCDC88A/PLEK
GO:1905114	GO:1905114	cell surface receptor signaling pathway involved in cell-cell signaling	255	0.303546	1.04143	0.31968	0.675945	tags=53%, list=50%, signal=28%	GRIK2/NPAS4/DKK3/GLRA1/FOXO1/PRDM15/CPE/GSC/DAB2IP/ZNF703/RNF220/CTNND2/GPC5/NXN/OPRM1/KREMEN1/ISL1/EGF/DKK1/CHRNA6/CCNY/FGF9/GNAO1/PSMA7/MAPK14/WNT2/WNT2B/FZD1/BDNF/LGR5/CAV1/NKD2/ABL1/SHISA2/GNB1/ARNTL/RBMS3/RSPO2/TLR2/VANGL2/AMOTL2/GNAQ/CCND1/SOX17/TGFB1I1/HECW1/SOX9/RSPO4/WNT10A/WNT7A/PRICKLE1/CBFB/DKK2/ALPK2/FAM53B/DLX5/TSC2/RNF213/BTRC/DACT1/WNK2/MCC/CDH2/RSPO1/MYOC/SRC/HDAC1/TLE2/PTK7/RHOA/GABRB3/NPHP4/TBX18/LZTS2/CAMK2A/PDE6B/FOXL1/NLK/CELSR3/LRRFIP2/SMURF1/MARK2/ZEB2/AP2B1/PDE6A/RIMS2/SALL1/FOXO3/GLI3/MTMR2/PSMA1/CSNK1G1/SFRP4/TMEM64/ROR1/MAGI2/JRK/ATP6V0C/GRK6/SLC17A7/CSNK1G2/CSNK2B/PFN1/SIX3/MEF2C/CSNK1D/PTK2B/WWTR1/WNT9A/CELSR1/GRIN2C/TCF7L1/GREM1/PSMC4/VANGL1/LIMD1/PSMB4/FZD7/DKKL1/HNF1B/NTSR1/CTNND1/FZD5/AP2A2/PYGO1/IFT20/WNT6/GATA3/MACF1/RBPJ/SFRP2/FERMT2/NOTCH1/P2RX5
GO:0034622	GO:0034622	cellular protein-containing complex assembly	244	0.304383	1.04333	0.321678	0.678322	tags=56%, list=51%, signal=29%	HSPA1A/RPL6/RPA2/CENPV/TAPBP/TSPYL5/RPL11/EIF3M/TBX20/MCM6/NCKAP1/NDUFS6/BRD2/TTBK1/DIAPH3/SNRPB/PREX1/CCDC63/EGF/STMN2/TBCD/HLA-DRA/RPL23A/DNAH17/CCDC114/HLA-DMA/FKBP4/TUBGCP3/DNM3/ANP32B/MET/ANKRD27/DDX1/HEY2/TPPP/RIC3/ABL1/NUMA1/CENPH/GSN/PET117/USP4/PDGFC/PTK2/UVRAG/EFNA5/CDKN1B/CYFIP1/IMMP2L/SOX9/NDUFV1/DLG1/NEFL/MYADM/RPS14/WDR77/NDUFA12/CAMSAP1/NAV3/CTTN/SGIP1/EIF2S3/EPS8/SRC/ADD2/CENPE/RHOA/NOL3/CDH5/PXN/FCHO2/SPTBN1/ARPC3/CCDC65/AP2B1/CENPT/DICER1/HOPX/SPTB/CLIP1/CORO1B/HCK/SRPK1/CLASP1/CENPJ/HLA-DMB/EPS15/UNC13A/FMN1/NAPB/SNAP29/RBM5/VAMP3/STUB1/SMYD3/NUP98/IQGAP2/CDC42EP3/ZNF207/ECSIT/CSNK2B/PFN1/BIN1/NDUFS2/XRCC5/MYO1C/CSNK1D/PTK2B/DAXX/SRPK3/NIN/SNAP91/NDUFS5/GREM1/PSMC4/GRWD1/FCHSD1/HNF1B/PLEKHG2/SNAP47/HJURP/GTF2H4/EIF3D/TCF4/TMOD4/CDC42EP1/TLR6/PUF60/VAMP2/FCHSD2/HIP1/NCK2/NRG3/OCLN/FBXO5/BAIAP2L1
GO:0051656	GO:0051656	establishment of organelle localization	126	0.317422	1.05232	0.322677	0.678584	tags=38%, list=32%, signal=26%	AURKB/CHGA/CNIH3/CPLX2/FNBP1L/FMN2/TRIM58/UCHL1/YKT6/RASGRP1/DNM3/MAD1L1/KIF23/KIF25/AP3D1/KIFAP3/PDPK1/DTNBP1/TRAPPC9/CBL/GJA1/NUMA1/LMAN1/GAB2/PTK2/TFG/AP3B1/AGBL4/FOXF1/FHOD1/KIF14/DLG1/PARD3/NEFL/GORASP1/AP3M2/WIPI1/IKBKG/TGFA/CENPE/PINX1/KIF1C/CD59/ITGA4/SPG11/PLK1/CLASP1/KIF3A
GO:0002684	GO:0002684	positive regulation of immune system process	300	0.300769	1.03628	0.326673	0.680131	tags=47%, list=45%, signal=27%	HOXA5/HSPA1A/GNAS/ITPKB/CXCL12/MYO10/HLA-DPB1/EIF2B3/FOXP1/HLA-H/TEC/NCKAP1/CREBBP/CD83/TTBK1/BCAR1/HLA-F/TGFB2/TRIM58/CFB/HLA-DRA/MICB/TNFSF13B/RASGRP1/DOCK1/IRS2/TGFBR2/TBX21/PSMA7/MAPK14/ITGA2/NOS2/VAV3/AP3D1/DDX1/PDPK1/PUM1/PRMT1/CAV1/MAPK1/PRKCA/CD81/MOSPD2/ABL1/ETS1/MR1/C2/GAB2/PTK2/STOML2/FYN/KLRK1/CYFIP1/RFTN1/AP3B1/MYO18A/FOXF1/HLX/MOG/CBFB/DPP4/CR1L/EXOSC6/SLC7A5/SPON2/ZBTB7B/CD55/EPO/CD47/BTRC/CD46/IKBKG/PVR/NCKIPSD/ZBTB46/FUT4/SRC/C1RL/HES1/VNN1/IL2RA/RHOA/FCGR2B/SERPING1/TOX/CD1D/BCL2/JUN/CD59/ITGA4/ARPC3/COCH/GPS2/PLA2G6/PAG1/POLR3D/BCL10/FOXO3/ELMO1/CD1E/GLI3/HCK/HLA-DMB/PSMA1/RUNX3/TMEM64/LPXN/TRIB1/MADCAM1/ITGA2B/HLA-DRB5/CARD11/BCL6/CEACAM1/MFAP4/ZFP36L1/LIMK1/MEF2C/SMAP1/XRCC5/MYO1C/PTK2B/RC3H1/CSK/CSF1/KRAS/PLCL2/ANO6/CD27/SH3KBP1/C1S/MYO1G/PSMC4/IL20/MMP12/VEGFB/THY1/PAK2/C1R/PSMB4
GO:0005929	GO:0005929	cilium	148	0.313685	1.04686	0.326673	0.680131	tags=57%, list=52%, signal=28%	DYNLL1/ATP1A1/PDE4C/SPAG6/TMEM216/C5orf49/DRD1/ODF2L/PRLHR/DRD5/CEP250/CCDC63/KIF19/CABYR/TEKT1/DNAH17/CCDC113/CCDC114/CIB2/PROM2/RAB28/TUB/KIFAP3/SQSTM1/CBL/CAV1/SPAG17/GNB1/DNAH6/PDGFRA/PTK2/KIF17/GNAQ/GSTM3/TACR2/AGBL4/GPR88/NAPEPLD/SCNN1A/C1orf115/TAPT1/MYOC/MXRA8/EVC2/NPHP4/PDE6B/IFT140/DNALI1/CCDC65/PDE6A/WDR35/DNAH9/GLI3/KIF3A/CENPJ/EPS15/GPR157/ADAM15/SNAP29/DHRS3/DNAH11/KIAA0586/TCTE1/CSNK2B/CSNK1D/NIN/FBXL13/DNAH12/STARD10/UBXN10/PSMB4/PTPN23/AGBL2/ADCY5/PCDHB15/EZR/IFT20/TTLL4/UNC119B/EFHC2/MAPK15/HHIP/DNAH10/GNA11/CCDC88A
GO:0016773	GO:0016773	phosphotransferase activity, alcohol group as acceptor	263	0.302749	1.0399	0.326673	0.680131	tags=48%, list=46%, signal=27%	AKAP13/AURKB/STK38L/RPS6KA1/ITPKB/MAP3K9/EPHA4/MAPK11/PRKAG2/PIP4K2A/TEC/CDKL2/CDK18/PAK4/TTBK1/WNK4/GK5/NEK2/GALK1/DCLK2/MYLK/ETNK2/STK32B/TGFBR2/AATK/MAPK14/ERBB2/MAST3/PFKP/MET/ERBB4/PKMYT1/PDPK1/SQSTM1/MAPK1/FLT3/PRKCA/ABL1/CPNE3/PPP1R9B/SIK2/RPS6KA2/FGFRL1/CAMKV/PDGFRA/STK32C/PTK2/IGF1R/FYN/CDK6/CCND1/CLK4/DYRK2/STK17A/NEK3/MYO3A/STK32A/FRK/TESK2/ERN1/CAMK2B/ALPK2/TBCK/ETNK1/HTATIP2/WNK2/TRIO/TNK1/SRC/HIPK2/STYK1/CDC42BPB/PTK7/CDK12/NME2/CAMK2A/DAPK1/NLK/NOL9/HIPK1/MARK2/PLK1/CAMK2G/NEK7/HCK/MAP2K1/BRSK1/SRPK1/CSNK1G1/EPHB3/MINK1/OBSCN/MAP4K1/EPHA10/FASTK/PRKG2/GRK6/MAPK6/LIMK1/CSNK1G2/CSNK2B/SPHK1/BRD4/CSNK1D/PTK2B/CSK/SRPK3/ULK1/PIM3/SPEG/BRAF/MAPK9/MAPK7/EPHA1/NPR1/NTRK1/EPHB2/PAK2/PDK2/FLT4/PRPF4B/DGKE/ROS1/IGF2R/EPHB6
GO:0007265	GO:0007265	Ras protein signal transduction	134	0.315016	1.04548	0.328671	0.680131	tags=60%, list=53%, signal=29%	AKAP13/IQSEC3/RAB30/ITPKB/MAPK11/RASA3/DAB2IP/NCKAP1/RASGRF1/TGFB2/RAB4A/SHC1/RASGRP1/IRS2/MAPK14/GNA12/RRAS2/RAP2B/MET/SQSTM1/CBL/F11R/ABL1/GNB1/PLD1/ARHGEF18/RASAL1/VANGL2/CYFIP1/RASGEF1A/KIF14/ADRA1A/RAB12/EPO/CDH13/RALGPS2/HEG1/MYOC/TNK1/EPS8/ARHGEF3/AUTS2/RHOA/RAPGEF3/JUN/ELMO1/CDC42SE1/SPRY1/OPHN1/BCL6/RALGPS1/CDC42EP3/ARHGEF2/LIMK1/TIMP2/ARHGEF11/IQSEC1/CSF1/KCTD10/KRAS/CELSR1/ARHGAP17/ARHGDIG/NTRK1/EPHB2/EPS8L2/NF1/NRP1/RALA/CDC42EP1/PRKD1/FLOT1/NOTCH1/FGF2/SYNPO2L/PHACTR4/NRG1/RASSF1/RAB15/RALGDS/ROBO1
GO:0009306	GO:0009306	protein secretion	168	0.310689	1.04464	0.328671	0.680131	tags=32%, list=30%, signal=23%	STXBP5L/CRH/BMP8A/VGF/MYRIP/PTPRN/CHGA/NR1H4/ENSA/OPRM1/CACNA1C/ISL1/CACNA1E/NKX6-1/TGFB2/TFAP2B/GAL/TGFB3/TNFSF13B/IRS2/FOXA2/NOS2/OLFM2/STXBP3/PRKCA/GJA1/CD34/CPT1A/ARNTL/NR1H3/TLR2/PPIA/EFNA5/TACR2/SREBF1/MYO18A/DPP4/KCNS3/PTPRN2/CACNA2D2/CARTPT/RAB12/KCNC2/KCNB1/CFTR/LRRC32/SRC/FCGR2B/RAPGEF4/ADCY8/RAPGEF3/FRMD4A/PLA2G6
GO:0035592	GO:0035592	establishment of protein localization to extracellular region	168	0.310689	1.04464	0.328671	0.680131	tags=32%, list=30%, signal=23%	STXBP5L/CRH/BMP8A/VGF/MYRIP/PTPRN/CHGA/NR1H4/ENSA/OPRM1/CACNA1C/ISL1/CACNA1E/NKX6-1/TGFB2/TFAP2B/GAL/TGFB3/TNFSF13B/IRS2/FOXA2/NOS2/OLFM2/STXBP3/PRKCA/GJA1/CD34/CPT1A/ARNTL/NR1H3/TLR2/PPIA/EFNA5/TACR2/SREBF1/MYO18A/DPP4/KCNS3/PTPRN2/CACNA2D2/CARTPT/RAB12/KCNC2/KCNB1/CFTR/LRRC32/SRC/FCGR2B/RAPGEF4/ADCY8/RAPGEF3/FRMD4A/PLA2G6
GO:0043491	GO:0043491	protein kinase B signaling	101	0.323193	1.05659	0.331668	0.684507	tags=33%, list=26%, signal=24%	TSPYL5/FGF20/PPP2R5C/EGF/FGF18/NOX4/FGF9/FGF4/IRS2/NRG2/ERBB2/MUL1/DAG1/MET/ERBB4/NRG4/LOX/SESN2/PDGFRA/PTK2/IGF1R/GATA4/FYN/FGF8/SOX9/THEM4/DLG1/KL/TSC2/MYOC/SRC/TGFA/FGF1
GO:0016462	GO:0016462	pyrophosphatase activity	230	0.304038	1.03938	0.336663	0.686165	tags=43%, list=40%, signal=27%	DYNLL1/KIF15/HSPA1A/RAB30/GNAS/HLTF/ABCA2/RAB37/MYO10/RASEF/MCM6/NKIRAS2/RASL11B/KIF21B/RAB6C/FHIT/KIF6/RAB4A/PRUNE2/KIF19/AQR/DNAH17/GNAO1/RAB28/DNM3/KIF23/GNA12/DCTPP1/RRAS2/DCPS/KIF25/ATAD2/RAP2B/MYO16/DDX1/RAB40B/DHX40/HBS1L/KLC2/TPPP/GNB1/DNAH6/CHD5/KIF17/RAB2A/GNAQ/KIF12/RFC4/MYO3A/LHPP/GPR88/KIF14/GCH1/KLC4/GTF2F2/TOP2A/RAB12/RNF213/EIF2S3/CFTR/GNB3/NAV2/CLPX/KIF11/CENPE/RHOA/GMPS/HSPA2/KIF1C/ARL1/RAB32/DNALI1/DOLPP1/DICER1/SLFN11/CCDC102A/C10orf88/DNAH9/HELB/GNG4/KIF3A/YTHDC2/EEFSEC/ABCA8/GNAI1/ENPP2/DNAH11/RGS6/KIF24/ATP6V1G1/TUBA4B/RGS20/RHOBTB1/XRCC5/MYO1C/MOV10L1/SMARCAD1/IDE/HELZ
GO:0016817	GO:0016817	hydrolase activity, acting on acid anhydrides	230	0.304038	1.03938	0.336663	0.686165	tags=43%, list=40%, signal=27%	DYNLL1/KIF15/HSPA1A/RAB30/GNAS/HLTF/ABCA2/RAB37/MYO10/RASEF/MCM6/NKIRAS2/RASL11B/KIF21B/RAB6C/FHIT/KIF6/RAB4A/PRUNE2/KIF19/AQR/DNAH17/GNAO1/RAB28/DNM3/KIF23/GNA12/DCTPP1/RRAS2/DCPS/KIF25/ATAD2/RAP2B/MYO16/DDX1/RAB40B/DHX40/HBS1L/KLC2/TPPP/GNB1/DNAH6/CHD5/KIF17/RAB2A/GNAQ/KIF12/RFC4/MYO3A/LHPP/GPR88/KIF14/GCH1/KLC4/GTF2F2/TOP2A/RAB12/RNF213/EIF2S3/CFTR/GNB3/NAV2/CLPX/KIF11/CENPE/RHOA/GMPS/HSPA2/KIF1C/ARL1/RAB32/DNALI1/DOLPP1/DICER1/SLFN11/CCDC102A/C10orf88/DNAH9/HELB/GNG4/KIF3A/YTHDC2/EEFSEC/ABCA8/GNAI1/ENPP2/DNAH11/RGS6/KIF24/ATP6V1G1/TUBA4B/RGS20/RHOBTB1/XRCC5/MYO1C/MOV10L1/SMARCAD1/IDE/HELZ
GO:0016818	GO:0016818	hydrolase activity, acting on acid anhydrides, in phosphorus-containing anhydrides	230	0.304038	1.03938	0.336663	0.686165	tags=43%, list=40%, signal=27%	DYNLL1/KIF15/HSPA1A/RAB30/GNAS/HLTF/ABCA2/RAB37/MYO10/RASEF/MCM6/NKIRAS2/RASL11B/KIF21B/RAB6C/FHIT/KIF6/RAB4A/PRUNE2/KIF19/AQR/DNAH17/GNAO1/RAB28/DNM3/KIF23/GNA12/DCTPP1/RRAS2/DCPS/KIF25/ATAD2/RAP2B/MYO16/DDX1/RAB40B/DHX40/HBS1L/KLC2/TPPP/GNB1/DNAH6/CHD5/KIF17/RAB2A/GNAQ/KIF12/RFC4/MYO3A/LHPP/GPR88/KIF14/GCH1/KLC4/GTF2F2/TOP2A/RAB12/RNF213/EIF2S3/CFTR/GNB3/NAV2/CLPX/KIF11/CENPE/RHOA/GMPS/HSPA2/KIF1C/ARL1/RAB32/DNALI1/DOLPP1/DICER1/SLFN11/CCDC102A/C10orf88/DNAH9/HELB/GNG4/KIF3A/YTHDC2/EEFSEC/ABCA8/GNAI1/ENPP2/DNAH11/RGS6/KIF24/ATP6V1G1/TUBA4B/RGS20/RHOBTB1/XRCC5/MYO1C/MOV10L1/SMARCAD1/IDE/HELZ
GO:0002790	GO:0002790	peptide secretion	180	0.309366	1.04246	0.337662	0.686165	tags=33%, list=32%, signal=23%	STXBP5L/CRH/BMP8A/VGF/MYRIP/PTPRN/CHGA/CPE/NR1H4/ENSA/OPRM1/CACNA1C/ISL1/CACNA1E/NKX6-1/TGFB2/TFAP2B/GAL/TGFB3/TNFSF13B/IRS2/FOXA2/NOS2/OLFM2/STXBP3/CRHR1/PRKCA/GJA1/CD34/CPT1A/ARNTL/NR1H3/TLR2/PPIA/EFNA5/TACR2/SREBF1/MYO18A/SLC16A10/DPP4/KCNS3/PTPRN2/CACNA2D2/CARTPT/RAB12/KCNC2/KCNB1/CFTR/LRRC32/SRC/FCGR2B/RAPGEF4/ADCY8/RAPGEF3/FRMD4A/PLA2G6/RIMS2/GRP/CAMK2G/PAX8
GO:0010506	GO:0010506	regulation of autophagy	102	0.322686	1.05537	0.337662	0.686165	tags=63%, list=51%, signal=31%	FOXO1/HSPB1/PRKAG2/PIP4K2A/HTRA2/UCHL1/MUL1/KIF25/DCN/MET/LRSAM1/DAP/ABL1/TFEB/SESN2/LZTS1/GPR137B/UBQLN4/PTK2/UVRAG/NUPR1/GATA4/SREBF1/ERN1/LEPR/ADRA1A/BOK/RAB12/TSC2/CTTN/IKBKG/TSPO/TRIM14/DAPK1/BCL2/SPTLC2/SNX5/SMURF1/FOXO3/RPTOR/USP10/TPCN2/LARP1/ATP6V0C/TBC1D14/EPM2A/VPS13D/ATP6V1G1/FEZ2/HERC1/ULK1/VPS26B/FOXK1/CLEC16A/RRAGC/ULK2/FZD5/DAPK2/IFT20/EXOC4/PRKD1/ATP6V0A1/MAPK15/PRKAB2
GO:0030198	GO:0030198	extracellular matrix organization	173	0.310306	1.04372	0.338661	0.686165	tags=55%, list=50%, signal=28%	EGFLAM/FLRT2/NID1/CSGALNACT1/HPN/SMOC1/ADAM19/ANTXR1/TGFB2/FBN2/NPNT/ADAMTS14/ADAMTS5/FBLN5/ITGA2/DPT/CDH1/ADAMTS1/DAG1/DCN/COL18A1/LOX/CAV1/F11R/ABL1/ETS1/SPP1/CAPN2/PDGFRA/FSCN1/PTK2/LOXL4/SERAC1/MMP17/ACAN/WT1/SOX9/FOXF1/SPOCK2/MATN4/DPP4/MMP24/PHLDB1/THSD4/DNAJB6/CD47/FOXF2/MATN3/COL4A1/FOXC2/MMP25/ADAMTS2/CD44/ITGB4/ADAM12/ITGA4/ADAMTS7/SH3PXD2A/CHADL/CTSS/APBB2/NID2/LAMB1/CLASP1/MADCAM1/ADAM15/ITGA2B/HAS1/SMOC2/MFAP4/TIMP2/COL23A1/ITGA8/CRISPLD2/COL16A1/SCUBE1/GREM1/HPSE2/MMP12/COL12A1/EFEMP2/ADAMTS9/NF1/SPARC/HTRA1/MMP9/COL8A2/COL24A1/COL14A1/SFRP2/FLOT1/NOTCH1/FGF2/FAP/PDGFA
GO:0043062	GO:0043062	extracellular structure organization	173	0.310306	1.04372	0.338661	0.686165	tags=55%, list=50%, signal=28%	EGFLAM/FLRT2/NID1/CSGALNACT1/HPN/SMOC1/ADAM19/ANTXR1/TGFB2/FBN2/NPNT/ADAMTS14/ADAMTS5/FBLN5/ITGA2/DPT/CDH1/ADAMTS1/DAG1/DCN/COL18A1/LOX/CAV1/F11R/ABL1/ETS1/SPP1/CAPN2/PDGFRA/FSCN1/PTK2/LOXL4/SERAC1/MMP17/ACAN/WT1/SOX9/FOXF1/SPOCK2/MATN4/DPP4/MMP24/PHLDB1/THSD4/DNAJB6/CD47/FOXF2/MATN3/COL4A1/FOXC2/MMP25/ADAMTS2/CD44/ITGB4/ADAM12/ITGA4/ADAMTS7/SH3PXD2A/CHADL/CTSS/APBB2/NID2/LAMB1/CLASP1/MADCAM1/ADAM15/ITGA2B/HAS1/SMOC2/MFAP4/TIMP2/COL23A1/ITGA8/CRISPLD2/COL16A1/SCUBE1/GREM1/HPSE2/MMP12/COL12A1/EFEMP2/ADAMTS9/NF1/SPARC/HTRA1/MMP9/COL8A2/COL24A1/COL14A1/SFRP2/FLOT1/NOTCH1/FGF2/FAP/PDGFA
GO:0051130	GO:0051130	positive regulation of cellular component organization	429	0.294885	1.0271	0.342657	0.692453	tags=54%, list=51%, signal=29%	AURKB/HSPA1A/RPA2/MSX2/PPM1E/CXCL12/EPHA4/FLRT2/PIP4K2A/CCT4/SEMA4A/DAB2IP/ANK1/NCKAP1/ITSN2/ACTN2/TTBK1/HTRA2/ISL1/BMP7/NEK2/FNBP1L/EGF/STMN2/TGFB2/EIF5A2/TRIM58/TGFB3/PML/NOX4/PROM2/SLITRK1/DNM3/ARSB/TPM1/MAPK14/BCAS3/MUL1/PLXNC1/ITGA2/SYT1/DAG1/DCN/MET/ANKRD27/SYNPO2/LRSAM1/FZD1/BDNF/CBL/IL1RAP/CAV1/MAPK1/TPPP/ATMIN/DLL1/ABL1/NUMA1/GSN/ARIH2/LMAN1/PLXNA4/PROX1/SNW1/RASAL1/SLITRK3/CAPN2/FSCN1/UVRAG/IGF1R/DNMT3B/EFNA5/FYN/CDKN1B/DSCAM/PPP1R10/NEUROG1/CYFIP1/SREBF1/BAP1/NPTN/FGF8/CPNE9/SOX9/LRRN1/WNT7A/FHOD1/DLG1/CAMK2B/NEFL/BIK/CUX1/BOK/FAF1/CNTN1/PHLDB1/NAV3/CTTN/ZBTB7B/EPO/CHCHD10/NTF3/TAPT1/SGIP1/CD47/UBE2J2/WDR5/NCKIPSD/MYOC/EPS8/MSX1/SRC/TGFA/AUTS2/PTK7/RHOA/NME2/NPHP4/TP63/TOX/CDH5/BCL2/RAPGEF3/PXN/ARPC3/YWHAQ/SMURF1/PLA2G6/TRPV2/C6orf89/MARK2/ZEB2/AP2B1/NES/RIMS2/WDR35/ZFYVE27/CLIP1/CREB3L2/CORO1B/HDAC4/NEK7/HCK/MAP2K1/CLASP1/CENPJ/TIAM2/UNC13A/FBXO31/SFRP4/ARHGEF10L/FIG4/ZNF804A/FMN1/ROR1/EPHB3/FKBP1B/MAGI2/TET1/ENPP2/NMT1/LIMS1/BCL6/STUB1/ARAP1/VPS13D/IQGAP2/CDC42EP3/MAPK6/LIMK1/CORO1C/SPHK1/CDC34/PFN1/BIN1/BRD4/XRCC5/MYO1C/IQSEC1/PTK2B/ULK1/NIN/KAT2A/ANO6/MAPK9/COL16A1/MEGF8/EPHA1/GREM1/PSMC4/THY1/NTRK1/EPHB2/EPS8L2/PTPN23/STYXL1/FCHSD1/JDP2/CLEC16A/ATP1B2/PPP1R13B/MYOD1/NRP1/GTF2H4/MMP9/GDF15/HSPA1L/RALA/FUT9/FZD5/PCSK9/ISLR2/CDC42EP1/GATA3/TLR6/MACF1/PRKD1/PMAIP1/FLOT1/PHF19/FCHSD2/HIP1/S100A9/NCK2/RET/ITGB1BP1/MAPK15/OCLN/SYNPO2L/METRN
GO:0001525	GO:0001525	angiogenesis	225	0.3033	1.03685	0.344655	0.694682	tags=54%, list=50%, signal=28%	HOXA3/ISM1/HOXA5/APOLD1/HSPB1/TBX20/SEMA4A/DAB2IP/TWIST1/CLEC14A/PAK4/ISL1/EGF/TGFB2/FGF18/PML/SHC1/FGF9/TGFBR2/FBLN5/MAPK14/ERBB2/BCAS3/ADAMTS1/VAV3/DAG1/DCN/COL18A1/PDPK1/CLIC4/CAV1/CCR3/PRKCA/ROBO4/CD34/DLL1/ABL1/ETS1/PDE3B/E2F7/PDGFRA/AMOTL2/PTK2/GATA4/HAND1/SOX17/FGF8/GTF2I/WNT7A/GATA6/LEPR/ERAP1/HTATIP2/RNF213/MIR193A/CDH13/EGLN1/SHB/HIPK2/CTSH/COL4A1/FGF1/NUS1/FOXC2/RHOA/CDH5/RAPGEF3/JUN/ADAM12/ANGPTL6/HIPK1/BMPER/ANGPT2/ANGPTL4/PTGS2/GBX2/MIR10A/EPHB3/ADAM15/ENPP2/F3/TJP1/CEACAM1/SMOC2/UNC5B/EFNA1/SPHK1/MIR181B1/PTK2B/MYH9/RNH1/MEOX2/MAPK7/EPHA1/GREM1/KLF2/NPR1/VEGFB/THY1/ADAMTS9/EPHB2/NOTCH4/NF1/FLT4/PLXDC1/SPARC/PLCD3/NRP1/CXCR2/FZD5/EMP2/COL8A2/RBPJ/PRKD1/SFRP2/NOTCH1/FGF2/ITGB1BP1/MCAM/FAP/PDGFA
GO:0022407	GO:0022407	regulation of cell-cell adhesion	170	0.309233	1.0403	0.346653	0.695715	tags=35%, list=29%, signal=25%	ITPKB/CXCL12/MYO10/HLA-DPB1/ZNF703/TWSG1/CD83/ADAM19/BMP7/MBP/TNFSF13B/RASGRP1/TGFBR2/MAD1L1/TBX21/FOXA2/MAPK14/ERBB2/SMAD7/CDH1/AP3D1/KIFAP3/PDPK1/CAV1/PRKCA/CD81/F11R/ABL1/ETS1/FOXA1/PTK2/EFNA5/FYN/KLRK1/AP3B1/DTX1/HLX/DLG1/CBFB/DPP4/MYADM/MEGF10/CCL28/ZBTB7B/CD55/EPO/CD47/CD46/LRRC32/FUT4/SRC/HES1/VNN1/IL2RA/RHOA/FCGR2B/CD44/CD1D/ITGA4
GO:0002250	GO:0002250	adaptive immune response	112	0.319065	1.05128	0.348651	0.695715	tags=57%, list=49%, signal=30%	TNFRSF11A/HLA-DPB1/SEMA4A/HLA-H/TEC/HLA-F/HLA-DRA/MICB/PRDM1/TNFSF13B/HLA-DMA/TBX21/SMAD7/ORAI1/CD81/TFEB/RNF19B/MR1/C2/FYN/KLRK1/IRF4/RFTN1/HLX/DLG1/ERAP1/EXOSC6/ZBTB7B/CD55/CD46/PVR/C1RL/CTSH/FCGR2B/SERPING1/CD1D/PAG1/TMEM98/BCL10/CTSS/CD1E/HLA-DMB/MICA/KDELR1/HLA-DRB5/BCL6/CEACAM1/MEF2C/PTK2B/RC3H1/CSK/PRR7/CD27/C1S/MYO1G/C1R/ZBTB1/HLA-E/NDFIP1/MCOLN2/FZD5/EMP2/GATA3/GNL1
GO:0005774	GO:0005774	vacuolar membrane	127	0.314295	1.04245	0.348651	0.695715	tags=42%, list=37%, signal=27%	ATP11A/ATG16L2/ABCA2/ECE1/RAB37/HLA-DPB1/HLA-H/SLCO4C1/HLA-F/ITM2C/AP1S3/EGF/HLA-DRA/HLA-DMA/TMBIM1/PLD3/AP1S1/AP3D1/TFEB/HPS6/CPNE3/LAPTM4B/GNB1/PLD1/GPR137B/UVRAG/RAB2A/GNAQ/AP3B1/DPP4/SLC7A5/RAB12/WIPI1/CFTR/TM6SF1/VNN1/SORT1/CD1D/AP2B1/SPG11/MTMR2/ABHD6/RPTOR/HLA-DMB/TPCN2/NAPB/SLC17A5/GNAI1/SNAP29/HLA-DRB5/LPCAT1/SLC7A14/ATP6V0C
GO:0003013	GO:0003013	circulatory system process	218	0.303538	1.03597	0.34965	0.695715	tags=50%, list=48%, signal=27%	AKAP13/ATP1A1/NR2F2/CRH/IRX5/SLC8A1/CXCL12/ECE1/CHGA/TBX20/DOCK5/DRD1/PDE3A/CACNA1C/DRD5/TGFB2/KCNJ3/NOX4/GNAO1/GJC1/RYR2/SEMA3A/TPM1/SMAD7/THRB/NOS2/P2RY2/KCNIP3/CAV1/HEY2/GJA1/CTNNA3/CD34/KCNMB4/DLL1/F11R/KCNQ1/GATA4/FYN/TACR2/IMMP2L/SREBF1/FXYD6/SLC27A1/KCNE1/BVES/DLG1/ERAP1/ADRA1A/CACNA2D2/GCH1/CACNG3/TJP2/CARTPT/EPO/NUP155/KCNN2/HEG1/ANK2/GNB3/RYR3/SRC/NAV2/FOXC2/RHOA/SERPING1/CDH5/SNX5/KCNH2/CACNG8/PLA2G6/WDR35/HRH2/HDAC4/PTGS2/PDE2A/FKBP1B/ADRB3/TJP1/CEACAM1/HOXB2/SRI/ADORA3/GJD3/SNTA1/BIN1/CACNB1/ACTA2/WWTR1/KCNK15/CYB5R3/HRC/MEOX2/AHCYL1/AGTRAP/SCN3B/MFSD2A/NPR1/VEGFB/KCNJ11/AVPR1A/ATP1B2/NTSR1/ABR/TBX2/CXCR2/GCLM/NPR3
GO:0030335	GO:0030335	positive regulation of cell migration	210	0.30431	1.03558	0.34965	0.695715	tags=53%, list=52%, signal=27%	FAM83H/SLC8A1/CXCL12/HSPB1/ZNF268/SEMA4A/DAB2IP/FOXP1/ZNF703/DOCK5/DRD1/SEMA4B/BCAR1/BMP7/PREX1/EGF/TGFB2/FGF18/MYLK/NOX4/SEMA3B/FGF9/DOCK1/IRS2/TGFBR2/SEMA3A/MAPK14/BCAS3/RRAS2/ITGA2/ADAMTS1/TRADD/MET/COL18A1/PDPK1/CAV1/MAPK1/PRKCA/MOSPD2/ABL1/CPNE3/ETS1/ONECUT2/PROX1/PDGFRA/PDGFC/PTK2/IGF1R/SOX9/FOXF1/WNT7A/MYADM/NTF3/CDH13/MYOC/FUT4/SRC/CTSH/FGF1/NUS1/FOXC2/RHOA/CDH5/BCL2/JUN/ITGA4/SEMA6B/HDAC4/PTGS2/LAMB1/CLASP1/MIR10A/FBXO31/MADCAM1/ENPP2/PTP4A1/ITGA2B/F3/TJP1/SMOC2/ARHGEF2/SPHK1/PFN1/MYO1C/IQSEC1/MIR181B1/PTK2B/CSF1/ONECUT1/ANO6/EPHA1/VEGFB/THY1/FLT4/SPARC/NRP1/MMP9/CXCR2/DAPK2/GATA3/PRKD1/NOTCH1/RET/FGF2/ITGB1BP1/MCAM/GRB7/PDGFA/FBXO5/ATOH8/EGFR/S1PR1
GO:0050678	GO:0050678	regulation of epithelial cell proliferation	145	0.312927	1.04255	0.351648	0.697116	tags=54%, list=51%, signal=27%	HOXA5/NR2F2/CXCL12/PTPRN/BRCA2/SOX11/DAB2IP/ZNF703/TWIST1/HPN/HMGN1/ISL1/TGFB2/FGF9/CDKN1C/WNT2/ERBB2/PDPK1/CAV1/CCR3/PRKCA/GJA1/TACSTD2/PROX1/SIX1/OSR2/PGR/NUPR1/CDK6/CCND1/CDKN1B/SOX9/WNT7A/DLG1/DLX5/WDR77/MIR193A/MCC/CDH13/MEN1/TGFA/FGF1/HES1/NME2/TP63/JUN/ITGA4/LAMB1/RPTOR/MIR10A/RUNX3/F3/FOXE3/CEACAM1/ZFP36L1/MEF2C/MIR181B1/SLURP1/MMP12/VEGFB/FZD7/NF1/FLT4/SPARC/NRP1/HTRA1/GPBAR1/MIR129-2/GATA3/PRKD1/SFRP2/NOTCH1/FGF2/BMP6/PAX2/ALDH1A2/ATOH8/BCL11B/EGFR
GO:0002683	GO:0002683	negative regulation of immune system process	156	0.310929	1.04181	0.354645	0.697116	tags=50%, list=47%, signal=27%	HOXA5/ITPKB/CXCL12/PARP14/SOX11/TWSG1/AMBP/HLA-F/NMI/TGFB2/GAL/TGFB3/MICB/MAD1L1/TBX21/ERBB2/MUL1/SMAD7/HOXB8/PRMT1/DLL1/NR1H3/GPR137B/CDK6/FCRLB/KLRK1/SOX9/DTX1/MIXL1/FOXF1/HLX/DLG1/CBFB/DPP4/CARTPT/CCL28/ZBTB7B/CD55/CD47/LRRC32/LRFN5/ZBTB46/HES1/MEIS2/IL2RA/NME2/FCGR2B/SERPING1/CD59/GPS2/PAG1/BCL10/GLI3/PSMA1/RUNX3/MAFB/LPXN/TRIB1/MICA/SERPINB9/DUSP1/BCL6/CEACAM1/ZFP36L1/MIR181B1/PTK2B/RC3H1/PLCL2/GREM1/MMP12/THY1/PSMB4/NF1/HLA-E/NDFIP1/ABR/HTRA1/CXCR2
GO:0018193	GO:0018193	peptidyl-amino acid modification	404	0.29552	1.02799	0.354645	0.697116	tags=57%, list=53%, signal=29%	AURKB/STK38L/GALNT11/EGFLAM/EPHA4/PARP14/PRKAG2/BRCA2/ZDHHC12/NR1H4/NUP188/MVP/TWIST1/TEC/CREBBP/DRD1/ESCO1/DERL3/TTBK1/EGR2/ISL1/BMP7/EGF/DKK1/MORF4L1/DCLK2/SHC1/NOX4/PRMT8/FKBP4/STK32B/TGFBR2/AATK/MAPK14/ERBB2/GALNTL6/MUL1/MAST3/SMAD7/NOS2/DCN/RAP2B/MET/ERBB4/TAF5/PDPK1/BDNF/LOX/PRMT1/EGLN3/CBL/CAV1/MAPK1/FLT3/FBXO11/PRKCA/CD81/ABL1/AGBL5/LMAN1/UGGT1/SNW1/CHD5/PPIA/CAMKV/PDGFRA/PDGFC/STK32C/PTK2/ZFYVE28/IGF1R/DNMT3B/EFNA5/FYN/ZDHHC21/CLK4/LOXL4/DYRK2/DPH1/IRF4/RANBP2/FGF8/ZDHHC3/STK32A/AGBL4/MBD3/ZDHHC7/FRK/TESK2/SPOCK2/ERN1/HCFC1/ADRA1A/PARD3/DOK7/CNTN1/FKBP5/PPIC/CNKSR3/EPO/NUP155/NTF3/EGLN1/MEN1/MLLT6/WDR5/TNK1/KDM3A/SRC/HIPK2/TGFA/STYK1/ZZZ3/HES1/AUTS2/ASH1L/CDC42BPB/CPA4/NME2/CD44/MSL2/ZDHHC14/DPH2/CAMK2A/BCL2/RAPGEF3/NLK/HIPK1/ARID4B/MARK2/MYOCD/PLK1/HDAC4/PTGS2/HCK/OXR1/MAP2K1/GOLGA7B/BRSK1/RPTOR/BRPF3/CSNK1G1/SUMO3/ROR1/EPHB3/LIPT2/FKBP1B/ENPP2/NMT1/SETD1B/KDM4D/MAP4K1/EPHA10/GHR/GFI1/GH2/SMYD3/PRKG2/USP22/NUP98/CTCF/ARHGEF2/IWS1/CSNK1G2/CSNK2B/EFNA1/SPHK1/YEATS4/SNTA1/BRD4/CSNK1D/PTK2B/CSK/ULK1/TADA1/PLCL2/KAT2A/HRC/BRAF/BCL11A/NAA20/UBE2J1/MAPK9/MAPK7/EPHA1/GREM1/IL20/THY1/NTRK1/EPHB2/PAK2/PWP1/FLT4/AGBL2/PAX5/ROS1/EPHB6/MYOD1/NRP1/CBLB/MAP3K12/TTLL4/GATA3/PRKD1/HMG20A/SFRP2/EPHA6/PLCL1/BCAR3/PHF19/S100A9/NCK2/MATK/RET/CLOCK/BMP6/PDGFA/ACE/EGFR/PDE4D/MUSK/NRG1/EED/BLK/DSTYK/HDAC10/CAPN3/GALNT3/POM121/BANK1/ERCC6
GO:0099177	GO:0099177	regulation of trans-synaptic signaling	197	0.305935	1.03602	0.355644	0.697116	tags=34%, list=32%, signal=24%	GRIK2/STXBP5L/NPAS4/CRH/SYN3/VGF/CALB2/EPHA4/NPTX2/GRM8/KCNJ10/CNTN2/DRD1/CPLX2/CNTNAP4/PCDH17/GDNF/DRD5/EGR2/AKAP7/RASGRF1/SLC1A3/DKK1/CHRNA6/FGF14/TSHZ3/CDH1/SYT1/DTNBP1/BDNF/SQSTM1/MAPK1/KCNMB4/ABL1/LZTS1/PPP1R9B/SNCAIP/STAU1/CALB1/FYN/TACR2/CYFIP1/NPTN/ZDHHC3/CRHR2/WNT7A/ADRA1A/CAMK2B/CACNA2D2/CACNG3/NTF3/CDH2/KCNB1/EGLN1/SLC6A1/GRIK3/SRC/CAMK2A/ADCY8/CACNG8/PLA2G6/RIMS2/HRH2/PTGS2/MTMR2/ABHD6/BRSK1
GO:0015672	GO:0015672	monovalent inorganic cation transport	186	0.306187	1.03421	0.356643	0.697116	tags=44%, list=40%, signal=27%	ATP1A1/KCNC3/SLC8A1/KCNK9/KCNJ10/SLC13A5/HCN1/TWIST1/KCNK13/SLMAP/DRD1/ACTN2/HPN/WNK4/KCNH4/SLC1A3/SLC12A5/KCNJ3/GAL/SLC38A10/KCNK10/SLC10A6/FGF14/KCNIP3/CAV1/KCNMB4/SLC5A11/NNT/KCNS2/SLC17A6/OTOP2/KCNQ1/STOML2/CDKN1B/KCNJ6/HECW1/FXYD6/SLC38A1/KCNE1/DLG1/SCNN1A/KCNS3/SLC24A3/CNTN1/KCNAB3/KCNC2/CNKSR3/NETO2/WNK2/KCNN2/KCNB1/DPP6/ANK2/MLLT6/SLC6A1/UCP1/SLC6A2/ALG10B/KCNQ5/KCNG1/SLC6A11/KCNH2/SLC15A1/HCN2/SLC6A9/SLC13A3/SLC2A9/SLC17A5/ATP4B/SLC6A3/ATP6V0C/SLC24A4/KCNK4/KCNK12/SLC17A7/ATP6V1G1/SLC22A5/SNTA1/BIN1/PTK2B/KCNK15
GO:0050804	GO:0050804	modulation of chemical synaptic transmission	196	0.306052	1.03628	0.356643	0.697116	tags=34%, list=32%, signal=24%	GRIK2/STXBP5L/NPAS4/CRH/SYN3/VGF/CALB2/EPHA4/NPTX2/GRM8/KCNJ10/CNTN2/DRD1/CPLX2/CNTNAP4/PCDH17/GDNF/DRD5/EGR2/AKAP7/RASGRF1/SLC1A3/DKK1/CHRNA6/FGF14/TSHZ3/CDH1/SYT1/DTNBP1/BDNF/SQSTM1/MAPK1/KCNMB4/ABL1/LZTS1/PPP1R9B/SNCAIP/STAU1/CALB1/FYN/TACR2/CYFIP1/NPTN/ZDHHC3/CRHR2/WNT7A/ADRA1A/CAMK2B/CACNA2D2/CACNG3/NTF3/CDH2/KCNB1/EGLN1/SLC6A1/GRIK3/SRC/CAMK2A/ADCY8/CACNG8/PLA2G6/RIMS2/HRH2/PTGS2/MTMR2/ABHD6/BRSK1
GO:0098552	GO:0098552	side of membrane	200	0.305702	1.03668	0.356643	0.697116	tags=40%, list=37%, signal=27%	GLRA1/TAPBP/GNAS/CXCL12/ECE1/TNFRSF11A/RASA3/HLA-DPB1/ANK1/HLA-H/CLEC14A/CD83/ENOX1/RPL27/HTRA2/STAC2/HLA-F/ANTXR1/KCNJ3/HLA-DRA/MICB/PRMT8/GNAO1/TGFBR2/WNT2/GNA12/ITGA2/CDH1/PKP4/DAG1/CCR3/CD34/GNB1/PPP1R9B/MR1/CAPN2/PDGFRA/PTK2/EFNA5/GNAQ/FYN/KLRK1/EPB41/SLC38A1/FGF8/FRK/MOG/LEPR/DLG1/SLC7A5/CDH13/HEG1/GNB3/TNK1/SRC/STYK1/IL2RA/RHOA/FCGR2B/RTN4RL1/CDH5/CD1D/CD59/SNX5/RTBDN/ULBP1/SPTB/CD1E/HCK/GNG4/NCAM1/CSF3R/MICA/FCRL6/GNAI1/PTP4A1/ITGA2B/HLA-DRB5/F3/S100A6/GHR
GO:0031346	GO:0031346	positive regulation of cell projection organization	162	0.308551	1.03564	0.361638	0.701578	tags=56%, list=51%, signal=28%	CXCL12/EPHA4/DAB2IP/NCKAP1/ITSN2/BMP7/FNBP1L/STMN2/TGFB3/PROM2/SLITRK1/DNM3/ARSB/BCAS3/MUL1/PLXNC1/ITGA2/SYT1/ANKRD27/FZD1/BDNF/ATMIN/PLXNA4/RASAL1/FSCN1/EFNA5/FYN/DSCAM/CYFIP1/NPTN/CPNE9/CAMK2B/NEFL/CUX1/CNTN1/NAV3/EPO/TAPT1/NCKIPSD/EPS8/SRC/AUTS2/PTK7/RHOA/NME2/TOX/SMURF1/TRPV2/MARK2/ZEB2/RIMS2/ZFYVE27/CREB3L2/CORO1B/HDAC4/MAP2K1/CENPJ/TIAM2/UNC13A/FBXO31/FIG4/ZNF804A/ROR1/FKBP1B/MAGI2/ENPP2/ARAP1/CDC42EP3/MAPK6/LIMK1/CORO1C/PFN1/PTK2B/NIN/KAT2A/MEGF8/NTRK1/EPS8L2/STYXL1/ATP1B2/NRP1/RALA/FUT9/ISLR2/CDC42EP1/MACF1/PRKD1/S100A9/RET/OCLN/METRN
GO:0070925	GO:0070925	organelle assembly	214	0.302778	1.03254	0.361638	0.701578	tags=23%, list=18%, signal=20%	AKAP13/DYNLL1/AURKB/HSPA1A/RPL6/ATG16L2/GALNT11/RPL11/STIL/PIP4K2A/TMEM216/ODF2L/ACTN2/MYBL2/NEK2/FNBP1L/CEP250/CCDC63/VDAC3/TEKT1/RPL23A/VPS36/DNAH17/CCDC113/NINL/CCDC114/NRXN2/TUBGCP3/TPM1/KIF23/SYNPO2/LRSAM1/KIFAP3/IL1RAP/CD34/ATMIN/SPAG17/CSRP1/NUMA1/CENPH/GSN/ONECUT2/PACS2/PROX1/SNX10/PDGFRA/VANGL2/FSCN1/NUPR1/KIF17
GO:1901699	GO:1901699	cellular response to nitrogen compound	261	0.300749	1.03287	0.361638	0.701578	tags=34%, list=29%, signal=25%	KLF11/GLRA1/CRH/FOXO1/SLC8A1/GNAS/VIM/EPHA4/HTR4/HCN1/NR1H4/DRD1/PDE3A/RPL23/IMPACT/OPRM1/ACTN2/CPEB1/DRD5/BCAR1/GKAP1/GLP2R/NKX6-1/ADCY2/SHC1/NOX4/CIB2/GNAO1/IRS2/RYR2/MUL1/CDH1/LYPD1/PDPK1/DTNBP1/P2RY2/CAV1/MAPK1/CRHR1/GJA1/ABL1/SESN2/GNB1/PPP1R9B/GABRB1/KCNQ1/SIX1/SIK2/ADCY9/PDE3B/CAPN2/PDGFRA/DNMT3A/PDGFC/PTK2/IGF1R/GNAQ/FYN/CYFIP1/SREBF1/WT1/SOX9/ZDHHC7/KCNE1/CRHR2/SOCS2/KL/HRH3/RAB12/TSC2/GJB2/KCNC2/ZBTB7B/MEN1/CFTR/RYR3/HTR5A/SRC/COL4A1/FOXC2/GABRB3/FCGR2B/CAMK2A/ADCY8/RAPGEF3/PXN/ITGA4/SNX5
GO:0022898	GO:0022898	regulation of transmembrane transporter activity	101	0.319925	1.0459	0.366633	0.709495	tags=53%, list=47%, signal=29%	CRH/CNIH3/TWIST1/SLMAP/OPRM1/ACTN2/STAC2/WNK4/RASGRF1/GAL/RYR2/FGF14/CAV1/CRHR1/GJA1/KCNS2/HECW1/FXYD6/KCNE1/DLG1/NEFL/CACNG3/KCNC2/CNKSR3/EPO/NETO2/WNK2/CFTR/ANK2/HSPA2/ALG10B/DAPK1/BCL2/JPH1/KCNG1/CACNG8/PLA2G6/CTSS/SLC6A9/FKBP1B/MINK1/SRI/CACNB1/MEF2C/JPH3/PTK2B/HRC/AHCYL1/SCN3B/EPHB2/KCNJ11/ATP1B2/NTSR1/MMP9
GO:0051493	GO:0051493	regulation of cytoskeleton organization	190	0.304713	1.03045	0.373626	0.719852	tags=63%, list=56%, signal=29%	AKAP13/HSPA1A/PPM1E/CXCL12/STIL/NCKAP1/ACTN2/RAB6C/NEK2/CEP250/PREX1/STMN2/TBCD/TGFB3/NOX4/FSD1/FKBP4/TPM1/BCAS3/KIF25/MET/SYNPO2/CLIC4/MAPK1/TPPP/F11R/ABL1/NUMA1/GSN/TACSTD2/ARHGEF18/PROX1/CAPN2/PDGFRA/VANGL2/FSCN1/PTK2/EFNA5/CDKN1B/CYFIP1/FHOD1/DLG1/MYADM/CAMSAP1/PHLDB1/NAV3/CTTN/NTF3/CD47/MYOC/EPS8/ADD2/KIF11/RHOA/CDH5/RAPGEF3/PXN/SPTBN1/ARPC3/MARK2/NES/CCNF/SPTB/CLIP1/CORO1B/PLK1/HCK/CLASP1/CENPJ/ARHGEF10L/LIMA1/FMN1/GNAI1/TJP1/ARAP1/IQGAP2/CDC42EP3/ARHGEF2/LIMK1/PFN1/RHOBTB1/BIN1/MEF2C/MYO1C/PTK2B/NIN/CELSR1/ARHGAP17/KAT2A/EPHA1/PAK2/PLEKHH2/FCHSD1/PLEKHG2/NRP1/TMOD4/CDC42EP1/FCHSD2/S100A9/NCK2/ITGB1BP1/MAPK15/OCLN/PDGFA/TRIM36/SYNPO2L/BAIAP2L1/S1PR1/CCDC88A/PLEK/RASSF1/ESPN/SEMA5A/ADD1/C10orf90/AFAP1/XRCC3/JMY/COTL1/RHOC
GO:1901652	GO:1901652	response to peptide	186	0.304726	1.02928	0.374625	0.719852	tags=34%, list=29%, signal=25%	KLF11/FOXO1/VGF/CXCL12/VIM/EPHA4/PTPRN/EIF2B3/NR1H4/RPL23/ACTN2/CPEB1/EGR2/BCAR1/GKAP1/BMP7/GLP2R/NKX6-1/ADCY2/GAL/SHC1/IRS2/MAPK14/DAG1/PDPK1/STXBP3/CAV1/CRHR1/GJA1/SESN2/PPP1R9B/SIK2/ADCY9/TLR2/PDE3B/PTK2/IGF1R/FYN/CDKN1B/CYFIP1/SREBF1/STC2/SLC27A1/ZDHHC7/CRHR2/SOCS2/KL/NEFL/RAB12/TSC2/GJB2/ZBTB7B/MEN1/SRC/FOXC2/QDPR/NME2/FCGR2B/SORT1/CAMK2A/ADCY8/PXN/ITGA4/SNX5
GO:0016323	GO:0016323	basolateral plasma membrane	110	0.315653	1.03885	0.376623	0.719852	tags=45%, list=40%, signal=27%	ATP1A1/KCNJ10/MAP7/ANK1/SLCO4C1/SLC1A3/PROM2/ERBB2/DAG1/MET/ERBB4/OSCP1/ORAI1/STXBP3/NKD2/CD81/CD34/TACSTD2/KCNQ1/VANGL2/EPB41/SLC38A1/SLC27A1/SLC16A10/LEPR/DLG1/ALPK2/SLC7A5/KCNC2/MLC1/CDH2/ANK2/TGFA/PTH1R/CD44/CD1D/ADCY8/DST/SLC6A9/EPS15/SLC13A3/SLC2A9/TJP1/CEACAM1/BEST1/LIN7B/MYO1C/IDE/CNNM2
GO:0051347	GO:0051347	positive regulation of transferase activity	267	0.298622	1.02638	0.376623	0.719852	tags=55%, list=54%, signal=27%	AKAP13/CCND2/AURKB/MAP3K9/EPHA4/DUSP6/MAPK11/TNFRSF11A/PRKAG2/CCT4/DAB2IP/PRR5/HMGN1/PAK4/TTBK1/NEK2/ADCY2/EGF/TGFB2/FGF18/DKK1/CCNY/TGFB3/SHC1/NOX4/RASGRP1/TGFBR2/MAPK14/DUSP5/ERBB2/MUL1/VAV3/DAG1/MET/ERBB4/PDPK1/BDNF/MAPK1/FLT3/CD81/ABL1/PROX1/ADCY9/PDGFRA/VANGL2/PDGFC/PTK2/IGF1R/EFNA5/FYN/CCND1/CDKN1B/DAB1/RANBP2/RFC4/SLC27A1/ERN1/KIF14/DLG1/ADRA1A/GORASP1/DOK7/CARTPT/SERINC5/EPO/NTF3/BTRC/GADD45B/IKBKG/SRC/TGFA/FGF1/CENPE/RHOA/ADCY8/SPDYA/MARK2/ZEB2/BCL10/PLK1/NEK7/MAP2K1/RPTOR/TNFAIP8L3/ROR1/EPHB3/MINK1/MAP4K1/EPHA10/GHR/STUB1/IRS1/CDC25B/EFNA1/XRCC5/PTK2B/DAXX/CSK/CSF1/KRAS/MAPK8IP3/BRAF/EPHA1/GREM1/NTRK1/EPHB2/PAK2/ACSL1/DCUN1D5/FLT4/ADCY5/RAB1A/ROS1/VAC14/EPHB6/FZR1/GDF15/TELO2/DSCC1/FZD5/EMP2/MAP3K12/TNFRSF10A/TLR6/PRKD1/EPHA6/RET/FGF2/ZFP91/ITGB1BP1/NRG3/PDE5A/TNFSF11/MAPK15/PDGFA/ACE/EGFR/CDK5R2/CCDC88A/MUSK/NRG1/DSTYK/MAP4K2/ERCC6/ROBO1/RFC3/ADORA1/JTB
GO:1990778	GO:1990778	protein localization to cell periphery	124	0.312334	1.03453	0.376623	0.719852	tags=66%, list=57%, signal=29%	ABCA2/MAP7/ANK1/SLMAP/LZTFL1/ACTN2/STAC2/GPHN/TMBIM1/TUB/CDH1/DAG1/LYPD1/PDPK1/KCNIP3/RAB40B/SQSTM1/CAV1/NKD2/CD81/F11R/NUMA1/PPP1R9B/RABEP1/PACS2/EPB41/ZDHHC3/ZDHHC7/EFR3B/PACS1/DLG1/GORASP1/CACNG3/MYADM/RAB12/CDH2/KCNB1/DPP6/ANK2/FCHO2/SPTBN1/CACNG8/SMURF1/ZFYVE27/CLIP1/PLK1/PTPN9/TTC7A/GGA2/GNAI1/VAMP3/PRKG2/LIN7B/CSK/EPB41L2/GRIN2C/SCN3B/EPHB2/KCNJ11/SNAP47/AMN/EZR/EMP2/IFT20/MACF1/VAMP2/FLOT1/ITGB1BP1/GPC6/SHISA6/EGFR/CCDC88A/ARFRP1/RAB15/RAB3C/GOLGA4/CSRP3/BCL2L1/TNIK/IQSEC2/GGA1/C16orf70
GO:0019900	GO:0019900	kinase binding	278	0.297638	1.02498	0.377622	0.719988	tags=57%, list=53%, signal=28%	AKAP13/CCND2/ATP1A1/AURKB/FAM83H/LRBA/EPHA4/DUSP6/HSPB1/PRKAG2/DAB2IP/MVP/GDNF/BCAR1/AKAP7/CEP250/NELL1/CCNY/SHC1/NOX4/IRS2/RYR2/TGFBR2/MAG/PDE8A/MAPK14/DUSP5/JAKMIP3/TRADD/PDPK1/PRMT1/SQSTM1/CBL/CAV1/MAPK1/ABL1/CPNE3/LAPTM4B/PPP1R9B/KCNQ1/PDE3B/GAB2/PTK2/GATA4/CCND1/CDKN1B/DSCAM/SREBF1/LIPE/SOX9/PPP1R12C/GATA6/KIF14/DLG1/GCH1/DOK7/TJP2/FAF1/TOP2A/CADPS/DACT1/LDHA/CDH2/ANK2/MYOC/SRC/ADD2/KIF11/RHOA/CDK12/CDH5/TRIM14/FRMD5/PXN/SPDYA/CDC25A/PLA2G6/FAM83A/ANGPT2/BCL10/FOXO3/FAM83F/PLK1/HDAC4/PITPNM1/MAP2K1/BRSK1/RPTOR/NBEA/CENPJ/RPS7/TPCN2/TRIB1/MARCKS/DUSP1/GHR/LIMS1/TBC1D14/STUB1/CEACAM1/IRS1/SH3RF1/CDC25B/MAPK6/CDKN2D/RHOBTB1/JAKMIP1/ACTA2/PTK2B/DAXX/CSK/NIN/MAPK8IP3/PRR7/BCL11A/SNAP91/MAPK7/EPHA1/NPR1/THY1/NTRK1/PAK2/EEF2/TOM1L2/ELAVL1/PTPN23/AVPR1A/PARD6B/NRP1/LLGL1/CTNND1/TELO2/CBLB/EZR/FZD5/AP2A2/EMP2/WWC2/MAP3K12/BCAR3/ITGB1BP1/PARD6G/GRB7/NRG3/FBXO5/NELL2/PRKAB2/ACE/EGFR/KIF13B/CCDC88A/MYCN/NRG1/PLEK/PTAFR/TPRKB/PRKAB1/BANK1/MAP4K2
GO:0007611	GO:0007611	learning or memory	105	0.316472	1.03718	0.380619	0.723923	tags=44%, list=42%, signal=26%	NPAS4/CRH/NPTX2/CNTN2/DRD1/TTBK1/DRD5/EGR2/RASGRF1/SLC12A5/VDAC3/DKK1/KCNK10/NRXN2/FOXB1/BDNF/MAPK1/PPP1R9B/TLR2/LMX1A/CALB1/FYN/TACR2/NEUROG1/NPTN/GPR88/NTF3/SLC6A1/CNTNAP2/MEIS2/ADCY8/JUN/PLA2G6/HRH2/PTGS2/BRSK1/DNAH11/KCNK4/GABRA5/SLC17A7/MEF2C/JPH3/ZNF385A/ITGA8/KRAS/KAT2A
GO:0060589	GO:0060589	nucleoside-triphosphatase regulator activity	112	0.313918	1.03432	0.381618	0.724049	tags=68%, list=57%, signal=30%	ADAP1/STXBP5L/RASA3/GRPEL2/ARHGAP23/DAB2IP/DOCK5/TBC1D16/PREX1/RAB4A/TBCD/SRGAP1/DOCK1/VAV3/ANKRD27/ARHGAP20/SESN2/RABEP1/RASAL1/GNAQ/RANBP2/RALGAPA2/FAM13B/TBCK/CHN2/TSC2/DNAJB6/ACAP1/TBC1D22A/JUN/ARHGAP26/GPS2/TIAM2/ARHGEF10L/RANBP3L/CDC42SE1/ATP4B/OPHN1/RGPD1/RGS6/TBC1D14/ARAP1/IQGAP2/SYDE2/ARHGAP27/RGS20/PFN1/ARHGEF11/SMAP1/ARHGAP17/ARHGDIG/ARFGAP3/THY1/NF1/ATP1B2/ABR/NRP1/GTF2H4/LLGL1/RGS12/IPO7/ITGB1BP1/CCDC88A/RIN2/RALGDS/USP6NL/TBC1D10A/RTKN/RGS7/GPS1/AGAP11/ALS2CL/EVI5L/SH3BP4/RALBP1/TBC1D2
GO:0032504	GO:0032504	multicellular organism reproduction	235	0.300083	1.02677	0.386613	0.731737	tags=35%, list=32%, signal=25%	NR2F2/FNDC3A/PTPRN/SPAG6/BRCA2/RHBDD1/REC8/DRD1/PDE3A/SLCO4C1/BRD2/OPRM1/CDYL/DRD5/HMX3/CCDC63/TGFB2/EIF5A2/FMN2/CABYR/TGFB3/GOLGA3/NHLH2/PRDM1/BNC1/GAMT/MORN2/THRB/NCOR2/ADAMTS1/CREM/PUM1/LGR5/PCDHGA4/MAPK1/GJA1/ARNTL/ETS1/PPP1R9B/GABRB1/CHD5/SPP1/CCDC42/PDGFRA/DNMT3A/PGR/IMMP2L/SOX17/STC2/WT1/TSPAN8/SOX9/TESK2/OVOL1/WDR77/TOP2A/ZMYND15/APOB/GJB2/ACOX1/SLIT3/MEN1/CFTR/KDM3A/SRC/HOOK1/ASH1L/ADAMTS2/TP63/HSPA2/DAZAP1/BCL2/BOLL/SPDYA/PLA2G6/SOX8/ARID4B/ANGPT2/FOXO3/PLK1/HDAC4/PTGS2
GO:0009100	GO:0009100	glycoprotein metabolic process	138	0.309406	1.02838	0.388611	0.733729	tags=46%, list=48%, signal=25%	TMTC4/GALNT11/EGFLAM/MGAT3/ABCA2/B3GAT1/CSGALNACT1/DERL3/ITM2C/GALNT10/GALNT14/ARSB/GALNTL6/DCN/GALNT5/GALNT7/ITM2A/MAN2A1/LMAN1/UGGT1/VANGL2/TMTC2/ACAN/PCSK6/SPOCK2/B3GALT1/GORASP1/B3GAT2/GXYLT1/FUT4/B4GALT6/ST3GAL5/NUS1/TMTC1/SLC35C1/MPDU1/ALG10B/FOXL1/BCL2/DOLPP1/ST8SIA3/NDST1/CHST13/CHSY1/TET1/DHDDS/B3GALNT1/MAN2A2/FBXO44/COG3/MIR181B1/ST8SIA1/UBE2J1/GAL3ST3/MMP12/VEGFB/ADAMTS9/RAB1A/HS6ST3/ST6GALNAC2/ST8SIA4/UST/FUT9/GFPT2
GO:0043687	GO:0043687	post-translational protein modification	104	0.31558	1.0329	0.392607	0.737774	tags=52%, list=48%, signal=28%	VGF/COPS6/ABCA2/RHBDD1/ESCO1/PROC/FUCA2/PDIA6/PSMA7/ASB2/FBXO11/SPP1/ITIH2/RAB2A/STC2/PNPLA2/AGBL4/SOCS2/FEM1C/APOB/BTRC/CDH2/FBXL15/MEN1/SCG3/WDR5/MXRA8/MATN3/WFS1/CCNF/LAMB1/DDA1/ASB14/PSMA1/FBXO31/NUB1/ASB1/VHL/BTBD6/FBXO44/CUL9/DCAF5/CSF1/IGFBP3/FBXL14/FBXL13/HRC/FBXL5/PSMC4/PSMB4/RAB1A/DSCC1/CHGB/PCSK9
GO:0016301	GO:0016301	kinase activity	281	0.295821	1.01869	0.393606	0.737774	tags=47%, list=46%, signal=27%	AKAP13/AURKB/STK38L/RPS6KA1/ITPKB/MAP3K9/EPHA4/MAPK11/PRKAG2/PIP4K2A/TEC/CDKL2/CDK18/PAK4/TTBK1/WNK4/GK5/NEK2/GALK1/DCLK2/MYLK/ETNK2/STK32B/TGFBR2/AATK/MAPK14/ERBB2/MAST3/PFKP/MET/ERBB4/PKMYT1/PDPK1/SQSTM1/MAPK1/FLT3/PRKCA/ABL1/CPNE3/PPP1R9B/SIK2/RPS6KA2/FGFRL1/CAMKV/PDGFRA/STK32C/PTK2/IGF1R/FYN/CDK6/CCND1/CLK4/DYRK2/STK17A/NEK3/MYO3A/CKB/STK32A/FRK/TESK2/ERN1/DLG1/CAMK2B/ALPK2/TBCK/TJP2/ETNK1/HTATIP2/WNK2/TRIO/TNK1/SRC/HIPK2/STYK1/CDC42BPB/PTK7/CDK12/NME2/CAMK2A/DAPK1/NLK/NOL9/HIPK1/MARK2/PLK1/CAMK2G/NEK7/HCK/MAP2K1/BRSK1/SRPK1/CSNK1G1/TK2/EPHB3/MINK1/OBSCN/MAP4K1/EPHA10/CARD11/FASTK/PRKG2/GRK6/MAPK6/LIMK1/CSNK1G2/CSNK2B/SPHK1/BRD4/CSNK1D/NAGK/PTK2B/CSK/SRPK3/ULK1/PIM3/SPEG/NME3/BRAF/MAPK9/MAPK7/EPHA1/NPR1/NTRK1/EPHB2/PAK2/PDK2/FLT4/PRPF4B/DGKE/ROS1/IGF2R/EPHB6
GO:0022604	GO:0022604	regulation of cell morphogenesis	228	0.299489	1.0246	0.393606	0.737774	tags=37%, list=33%, signal=26%	CXCL12/EPHA4/MYO10/SEMA4A/CNTN2/DOCK5/ITSN2/PLEKHO1/SEMA4B/HPN/ERMN/PREX1/NKX6-1/FSTL4/SEMA3B/SLITRK1/DOCK1/MAG/DNM3/SEMA3A/NEUROG3/TPM1/GNA12/MUL1/PLXNC1/SYT1/DAG1/ANKRD27/BDNF/F11R/ABL1/LZTS1/TACSTD2/ARHGEF18/PLXNA4/RASAL1/SPP1/PTK2/EFNA5/FYN/DSCAM/DAB1/CYFIP1/HECW1/EPB41/CPNE9/KNDC1/WNT7A/BVES/DLG1/CAMK2B/NEFL/GORASP1/CUX1/MYADM/SH3D19/CAMSAP1/CTTN/TLX2/CDH2/NGEF/MYOC/EPS8/SRC/FGD4/RHOA/CD44/BARHL2/COCH/SMURF1/SHROOM3/TRPV2/MARK2/ZEB2/RIMS2/ZFYVE27/CORO1B/SEMA6B/HCK/MAP2K1/BRSK1/FMNL1/TIAM2/UNC13A/FBXO31
GO:0001568	GO:0001568	blood vessel development	304	0.295824	1.01956	0.397602	0.739987	tags=53%, list=50%, signal=28%	HOXA3/ISM1/HOXA5/NR2F2/FOXO1/APOLD1/HSPB1/TBX20/SEMA4A/DAB2IP/TWIST1/CLEC14A/PAK4/ISL1/BMP7/LUZP1/EGF/ANTXR1/TGFB2/FGF18/TFAP2B/PML/MYLK/SHC1/FGF9/PRDM1/GJC1/TGFBR2/TBX3/FBLN5/MAPK14/WNT2/ERBB2/BCAS3/SMAD7/ADAMTS1/VAV3/DAG1/DCN/COL18A1/PDPK1/CLIC4/LOX/CAV1/MAPK1/CCR3/PRKCA/HEY2/ROBO4/CD34/DLL1/ABL1/TBX5/ETS1/PROX1/SIX1/PDE3B/E2F7/PDGFRA/AMOTL2/PTK2/GATA4/HAND1/SOX17/WT1/FGF8/FOXF1/GTF2I/WNT7A/PRICKLE1/GATA6/LEPR/ERAP1/CDX2/APOB/HTATIP2/RNF213/MIR193A/CDH13/CDH2/EGLN1/HEG1/SHB/HIPK2/CTSH/COL4A1/FGF1/HES1/NUS1/PTK7/FOXC2/RHOA/CDH5/RAPGEF3/JUN/ADAM12/ANGPTL6/HIPK1/BMPER/AP2B1/ANGPT2/MYOCD/ANGPTL4/PTGS2/GLI3/MAP2K1/GBX2/NDST1/MIR10A/PDE2A/EPHB3/ADAM15/ENPP2/F3/TJP1/CEACAM1/SMOC2/ZFP36L1/UNC5B/EFNA1/SPHK1/MEF2C/ACTA2/MIR181B1/PTK2B/MYH9/RNH1/MEOX2/MAPK7/MEGF8/EPHA1/GREM1/AHR/KLF2/NPR1/VEGFB/THY1/ADAMTS9/EPHB2/NOTCH4/NF1/FLT4/PLXDC1/SPARC/PLCD3/NRP1/TBX2/CXCR2/LRP2/FZD5/EMP2/COL8A2/RBPJ/PRKD1/SFRP2/NOTCH1/FGF2/ITGB1BP1/MCAM/FAP/PDGFA
GO:0070647	GO:0070647	protein modification by small protein conjugation or removal	302	0.29584	1.0195	0.397602	0.739987	tags=55%, list=51%, signal=28%	HSPA1A/TRAIP/RYBP/TRIM59/COPS6/INO80C/HLTF/TSPYL5/MED21/RPL11/NUP188/RNF220/RPL23/NXN/IRF2BP1/EGR2/RNF14/NMI/TRIM58/UCHL1/PML/THOP1/PSMA7/MUL1/SMAD7/LRSAM1/UBE2E3/RNF175/UBR4/RAB40B/SQSTM1/CBL/CAV1/TRIM39/ASB2/FBXO11/ABL1/RNF19B/DET1/ARIH2/USP44/OTUD1/USP4/FYN/RNF150/RNF182/HECW1/BAP1/RANBP2/DTX1/UIMC1/PRICKLE1/HCFC1/UBE2G1/SOCS2/CBFB/NEURL3/GORASP1/FEM1C/ATG10/HECTD3/TRIM17/NUP155/ZSWIM2/RAD18/RNF213/BTRC/FOXF2/FBXL15/RNF141/UBE2J2/CFTR/IKBKG/USP53/RHOA/TSPO/MSL2/WFS1/PINX1/TRIM14/TRIM2/BCL2/CDC25A/SMURF1/GPS2/PCGF3/BCL10/CCNF/TRIP12/PLK1/HDAC4/DDA1/ASB14/USP10/RPS7/PSMA1/CBX8/FBXO31/SUMO3/TRIM45/NUB1/WDR20/RNF186/ASB1/N4BP1/RASSF5/STUB1/USP22/NUP98/TRIM50/KCTD9/VHL/SH3RF1/TRIM44/MGRN1/LIMK1/SPHK1/FBXO44/CDC34/CUL9/DCAF5/DAXX/WWTR1/RC3H1/KCTD10/G2E3/HERC1/RNF11/FBXL14/FBXL13/PRR7/KAT2A/TRPC4AP/BCL11A/UBE2J1/MAPK9/FBXL5/USP9X/RFPL4A/PSMC4/HERC2/TRIM41/RNF208/PSMB4/OTUD7A/DCUN1D5/RAB1A/FOXK1/NDFIP1/FZR1/UBE4B/NEURL1B/CBLB/TRAF3IP2/CTU1/GATA3/HMG20A/TRIM71/AIMP2/ZFP91/FBXO17/USP43/TRIM36/FBXO5/PCGF6
GO:0012506	GO:0012506	vesicle membrane	269	0.297029	1.02132	0.398601	0.739987	tags=52%, list=50%, signal=27%	DYNLL1/ATP11A/FNDC3A/SYN3/TAPBP/SYN2/IFNGR2/PTPRN/RAB37/CPE/HLA-DPB1/HLA-H/CNIH3/SLCO4C1/HLA-F/RPH3A/AP1S3/TMC6/GAD1/EGF/RAB4A/FMN2/ENTPD7/HLA-DRA/YKT6/TMBIM1/RYR2/BTBD8/BSN/NOS2/SYT1/AP1S1/RAP2B/ANKRD27/DTNBP1/CLIC4/UBR4/CAV1/MOSPD2/CPNE3/PLD1/SLC17A6/LMAN1/KCNQ1/TLR2/CAMKV/SREBF1/AP3B1/WNT7A/CAMK2B/PTPRN2/CACNG3/AP3M2/CADPS/APOB/CD55/SGIP1/CD47/CD46/ATP8B4/CFTR/SEC31B/SCG3/RYR3/TGFA/VNN1/MMP25/RHOA/GABRB3/CD44/WFS1/SORT1/SYNGR3/CAMK2A/RAB32/ADCY8/CD59/SNX5/CACNG8/GABRB2/AP2B1/CLIP1/CAMK2G/SLC6A9/EPS15/CYB5R1/TMEM163/UNC13A/ALDH3B1/SNX24/SGTA/SLC17A5/INPP5B/KDELR1/ITGA2B/ANXA4/SNAP29/HLA-DRB5/LPCAT1/EPN3/AP1G2/ATP6V0C/VAMP3/CEACAM1/IQGAP2/SLC17A7/ZPBP/SRI/TMEM95/MYO1C/MSR1/STBD1/ANO6/SH3KBP1/AGTRAP/COLEC12/SNTB2/TMEM190/TMEM63A/SPARC/RAB1A/IGF2R/SNAP47/HLA-E/CXCR2/SYNPR/RALA/LRP2/STX16/ULK2/CLCA1/FZD5/AP2A2/SCGN/WNT6/TLR6/VAMP2/HIP1/ATP6V0A1/NCK2
GO:0015077	GO:0015077	monovalent inorganic cation transmembrane transporter activity	132	0.308932	1.02448	0.398601	0.739987	tags=41%, list=38%, signal=26%	GRIK2/ATP1A1/KCNC3/SLC8A1/KCNK9/SLC45A3/KCNJ10/SLC13A5/HCN1/KCNK13/KCNH4/SLC1A3/SLC12A5/KCNJ3/KCNK10/SLC10A6/KCNIP3/KCNMB4/SLC5A11/NNT/KCNS2/OTOP2/KCNQ1/KCNJ6/SLC38A1/KCNE1/SCNN1A/KCNS3/SLC24A3/KCNAB3/KCNC2/KCNN2/KCNB1/SLC6A1/GRIK3/SLC6A2/KCNQ5/KCNG1/SLC6A11/KCNH2/SLC15A1/HCN2/SLC6A9/SLC13A3/SLC2A9/SLC17A5/ATP4B/SLC6A3/ATP6V0C/SLC24A4/KCNK4/KCNK12/SLC17A7/ATP6V1G1
GO:0030001	GO:0030001	metal ion transport	315	0.295457	1.02017	0.3996	0.740071	tags=45%, list=43%, signal=27%	ATP1A1/SLC39A3/CRH/KCNC3/SLC8A1/KCNK9/CXCL12/RASA3/KCNJ10/SLC13A5/HCN1/TRPC7/KCNK13/SLMAP/DRD1/OPRM1/ACTN2/HPN/CACNA1C/STAC2/WNK4/KCNH4/CACNA1E/SLC1A3/SLC12A5/EGF/KCNJ3/GAL/PML/MYLK/SLC38A10/FKBP4/KCNK10/RYR2/SLC10A6/FGF14/PMPCB/ORAI1/PDPK1/KCNIP3/CAV1/CRHR1/GJA1/KCNMB4/ABL1/SLC5A11/TSPAN13/ARMC1/KCNS2/SLC17A6/KCNQ1/STOML2/FYN/GJC2/CDKN1B/TTYH1/KCNJ6/HECW1/EPB41/STC2/FXYD6/SLC38A1/KCNE1/DLG1/ADRA1A/CAMK2B/SCNN1A/KCNS3/CACNA2D2/CACNG3/SLC24A3/CNTN1/KCNAB3/KCNC2/CNKSR3/EPO/NETO2/WNK2/KCNN2/KCNB1/DPP6/ANK2/MLLT6/RYR3/SLC6A1/RHOA/TSPO/SLC6A2/NOL3/WFS1/HSPA2/ALG10B/CAMK2A/KCNQ5/BCL2/JPH1/KCNG1/SLC6A11/KCNH2/CACNG8/PLA2G6/TRPV2/PTGS2/CAMK2G/HCN2/SLC6A9/TMEM163/TPCN2/ANXA9/SLC13A3/FKBP1B/ATP4B/MRS2/FTL/SLC6A3/ATP6V0C/SLC24A4/KCNK4/KCNK12/SLC17A7/ATP6V1G1/SRI/SLC22A5/BEST1/SNTA1/FTH1/BIN1/CACNB1/JPH3/CNNM2/PTK2B/KCNK15/KCNA6/NIPAL3/HRC/ANO6/TRPC4AP/SLC25A37/AHCYL1/GRIN2C/SCN3B
GO:0030659	GO:0030659	cytoplasmic vesicle membrane	261	0.296916	1.0197	0.405594	0.747864	tags=52%, list=50%, signal=27%	DYNLL1/ATP11A/SYN3/TAPBP/SYN2/IFNGR2/PTPRN/RAB37/CPE/HLA-DPB1/HLA-H/CNIH3/SLCO4C1/HLA-F/RPH3A/AP1S3/TMC6/GAD1/EGF/RAB4A/FMN2/ENTPD7/HLA-DRA/YKT6/TMBIM1/RYR2/BTBD8/BSN/SYT1/AP1S1/RAP2B/ANKRD27/DTNBP1/CLIC4/UBR4/CAV1/MOSPD2/CPNE3/PLD1/SLC17A6/LMAN1/KCNQ1/TLR2/CAMKV/SREBF1/AP3B1/WNT7A/CAMK2B/PTPRN2/CACNG3/AP3M2/CADPS/APOB/CD55/SGIP1/CD47/CD46/ATP8B4/CFTR/SEC31B/SCG3/RYR3/TGFA/VNN1/MMP25/RHOA/GABRB3/CD44/WFS1/SORT1/SYNGR3/CAMK2A/RAB32/ADCY8/CD59/SNX5/CACNG8/GABRB2/AP2B1/CLIP1/CAMK2G/SLC6A9/EPS15/CYB5R1/TMEM163/UNC13A/ALDH3B1/SNX24/SGTA/SLC17A5/INPP5B/KDELR1/ITGA2B/SNAP29/HLA-DRB5/LPCAT1/EPN3/AP1G2/ATP6V0C/VAMP3/CEACAM1/IQGAP2/SLC17A7/ZPBP/SRI/TMEM95/MYO1C/MSR1/STBD1/ANO6/SH3KBP1/AGTRAP/COLEC12/SNTB2/TMEM190/TMEM63A/SPARC/RAB1A/IGF2R/SNAP47/HLA-E/CXCR2/SYNPR/RALA/LRP2/STX16/ULK2/CLCA1/FZD5/AP2A2/SCGN/WNT6/TLR6/VAMP2/HIP1/ATP6V0A1
GO:0090407	GO:0090407	organophosphate biosynthetic process	168	0.304624	1.02425	0.406593	0.747864	tags=59%, list=55%, signal=28%	ITPKB/ELOVL2/ABCA2/ELOVL5/ABHD5/PRKAG2/PIP4K2A/NR1H4/SACM1L/ACSS1/GK5/ADCY2/RAB4A/PTDSS2/GPHN/PAICS/ABHD8/ETNK2/NOS2/UPP1/CBR4/MAPK1/AKR1A1/PANK4/CPNE3/PLD1/ACLY/ADCY9/CAPN2/STOML2/SERAC1/LHPP/SLC27A1/INPP4B/CKB/MOCOS/GCH1/ETNK1/SERINC5/CPNE7/PPT2/PYGL/RUFY1/SAMD8/NUS1/PTH1R/AMPD3/SLC25A13/NME2/GMPS/ADCY8/SPTLC2/DOLPP1/PLA2G6/PTGS2/PITPNM1/MTMR2/TK2/FIG4/CRYL1/PGAP3/PGS1/LPCAT1/DHDDS/CSNK2B/SYNJ2/ACAT1/PTK2B/DLAT/PGAP2/NME3/ACSS2/MTMR12/MFSD2A/PEMT/STARD10/NPR1/ACSL1/PDK2/ADCY5/DGKE/VAC14/NTSR1/ATIC/ALDOA/LCLAT1/ENO1/FGF2/PDGFA/PLEK/PTAFR/AK5/PLA2G2A/SLC44A4/MBOAT2/MTMR9/PI4K2B/PIK3C2B/GUCA2B
GO:0060047	GO:0060047	heart contraction	105	0.313372	1.02702	0.408591	0.747864	tags=32%, list=26%, signal=25%	ATP1A1/IRX5/SLC8A1/CHGA/CACNA1C/TGFB2/KCNJ3/GNAO1/GJC1/RYR2/SEMA3A/TPM1/SMAD7/THRB/KCNIP3/CAV1/HEY2/GJA1/CTNNA3/KCNQ1/GATA4/SREBF1/FXYD6/KCNE1/BVES/DLG1/ADRA1A/CACNA2D2/GCH1/CACNG3/NUP155/KCNN2/ANK2/RYR3
GO:2000147	GO:2000147	positive regulation of cell motility	224	0.298741	1.02111	0.408591	0.747864	tags=42%, list=41%, signal=26%	FAM83H/SLC8A1/CXCL12/HSPB1/ZNF268/SEMA4A/DAB2IP/FOXP1/ZNF703/TWIST1/DOCK5/DRD1/SEMA4B/BCAR1/BMP7/PREX1/EGF/TGFB2/FGF18/MYLK/NOX4/SEMA3B/FGF9/DOCK1/IRS2/TGFBR2/SEMA3A/MAPK14/BCAS3/RRAS2/ITGA2/DUOX2/ADAMTS1/TRADD/MET/COL18A1/PDPK1/CAV1/MAPK1/PRKCA/MOSPD2/ABL1/CPNE3/ETS1/ONECUT2/PROX1/PDGFRA/PDGFC/MALAT1/PTK2/IGF1R/TACR2/SOX9/FOXF1/SPOCK2/WNT7A/MYADM/NTF3/CDH13/MYOC/FUT4/SRC/CTSH/FGF1/NUS1/FOXC2/RHOA/DUOX1/CDH5/BCL2/JUN/ITGA4/SEMA6B/HDAC4/PTGS2/LAMB1/CLASP1/MIR10A/FBXO31/MADCAM1/ENPP2/PTP4A1/ITGA2B/F3/TJP1/SMOC2/ARHGEF2/SPHK1/PFN1/MYO1C/IQSEC1/MIR181B1/PTK2B/CSF1
GO:0045860	GO:0045860	positive regulation of protein kinase activity	203	0.300824	1.02137	0.40959	0.747864	tags=30%, list=27%, signal=22%	AKAP13/CCND2/MAP3K9/EPHA4/DUSP6/MAPK11/TNFRSF11A/PRKAG2/DAB2IP/PRR5/PAK4/TTBK1/ADCY2/EGF/TGFB2/FGF18/DKK1/CCNY/TGFB3/SHC1/NOX4/RASGRP1/TGFBR2/MAPK14/DUSP5/ERBB2/MUL1/DAG1/PDPK1/BDNF/MAPK1/FLT3/CD81/ABL1/PROX1/ADCY9/VANGL2/PDGFC/PTK2/EFNA5/FYN/CCND1/CDKN1B/DAB1/SLC27A1/ERN1/KIF14/DLG1/ADRA1A/DOK7/CARTPT/EPO/NTF3/GADD45B/IKBKG/SRC/TGFA/FGF1/CENPE/RHOA
GO:0048514	GO:0048514	blood vessel morphogenesis	267	0.296425	1.01882	0.40959	0.747864	tags=53%, list=50%, signal=28%	HOXA3/ISM1/HOXA5/NR2F2/APOLD1/HSPB1/TBX20/SEMA4A/DAB2IP/TWIST1/CLEC14A/PAK4/ISL1/EGF/TGFB2/FGF18/TFAP2B/PML/MYLK/SHC1/FGF9/PRDM1/GJC1/TGFBR2/FBLN5/MAPK14/ERBB2/BCAS3/SMAD7/ADAMTS1/VAV3/DAG1/DCN/COL18A1/PDPK1/CLIC4/LOX/CAV1/CCR3/PRKCA/HEY2/ROBO4/CD34/DLL1/ABL1/TBX5/ETS1/PROX1/SIX1/PDE3B/E2F7/PDGFRA/AMOTL2/PTK2/GATA4/HAND1/SOX17/WT1/FGF8/FOXF1/GTF2I/WNT7A/GATA6/LEPR/ERAP1/APOB/HTATIP2/RNF213/MIR193A/CDH13/CDH2/EGLN1/HEG1/SHB/HIPK2/CTSH/COL4A1/FGF1/HES1/NUS1/FOXC2/RHOA/CDH5/RAPGEF3/JUN/ADAM12/ANGPTL6/HIPK1/BMPER/ANGPT2/MYOCD/ANGPTL4/PTGS2/GBX2/MIR10A/EPHB3/ADAM15/ENPP2/F3/TJP1/CEACAM1/SMOC2/ZFP36L1/UNC5B/EFNA1/SPHK1/MIR181B1/PTK2B/MYH9/RNH1/MEOX2/MAPK7/EPHA1/GREM1/KLF2/NPR1/VEGFB/THY1/ADAMTS9/EPHB2/NOTCH4/NF1/FLT4/PLXDC1/SPARC/PLCD3/NRP1/TBX2/CXCR2/LRP2/FZD5/EMP2/COL8A2/RBPJ/PRKD1/SFRP2/NOTCH1/FGF2/ITGB1BP1/MCAM/FAP/PDGFA
GO:0010638	GO:0010638	positive regulation of organelle organization	215	0.299433	1.02135	0.410589	0.747928	tags=58%, list=52%, signal=29%	AURKB/HSPA1A/MSX2/PPM1E/PIP4K2A/CCT4/ANK1/NCKAP1/ACTN2/HTRA2/ISL1/NEK2/EGF/STMN2/TGFB3/PML/NOX4/TPM1/BCAS3/MUL1/SYT1/DCN/MET/SYNPO2/LRSAM1/MAPK1/ATMIN/ABL1/NUMA1/GSN/ARIH2/LMAN1/PROX1/SNW1/FSCN1/UVRAG/DNMT3B/CDKN1B/PPP1R10/NEUROG1/CYFIP1/SREBF1/BAP1/FGF8/FHOD1/DLG1/BIK/BOK/NAV3/CTTN/ZBTB7B/CHCHD10/NTF3/TAPT1/CD47/UBE2J2/WDR5/MYOC/MSX1/SRC/TGFA/AUTS2/RHOA/TP63/BCL2/RAPGEF3/PXN/ARPC3/YWHAQ/SMURF1/PLA2G6/C6orf89/NES/WDR35/CLIP1/CORO1B/NEK7/HCK/CLASP1/CENPJ/ARHGEF10L/FMN1/TET1/NMT1/BCL6/VPS13D/IQGAP2/CDC42EP3/LIMK1/SPHK1/PFN1/BIN1/BRD4/XRCC5/MYO1C/PTK2B/ULK1/NIN/KAT2A/MAPK9/EPHA1/FCHSD1/JDP2/CLEC16A/PPP1R13B/NRP1/MMP9/HSPA1L/FZD5/CDC42EP1/GATA3/PRKD1/PMAIP1/PHF19/FCHSD2/NCK2/ITGB1BP1/MAPK15/OCLN/SYNPO2L/BAIAP2L1/CCDC88A/EED/PLEK/SDC1
GO:0051020	GO:0051020	GTPase binding	177	0.303416	1.0216	0.413586	0.751623	tags=65%, list=57%, signal=29%	VPS52/AKAP13/IQSEC3/STXBP5L/INF2/MYRIP/PTPRN/EIF2B3/DOCK5/NCKAP1/ITSN2/TBC1D16/DIAPH3/RPH3A/RASGRF1/FNBP1L/PREX1/EGF/SRGAP1/RASGRP1/DOCK1/VAV3/ANKRD27/NDRG1/CAV1/HPS6/GNB1/ARHGEF18/DOCK6/STOML2/TNPO2/CYFIP1/RANBP2/RASGEF1A/SOS2/KNDC1/TBCK/TSC2/RALGPS2/TRIO/TBC1D22A/GNB3/NGEF/EPS8/ARHGEF3/CDC42BPB/FGD4/RAPGEF4/RAPGEF3/SPTBN1/DENND2C/RIMS2/ELMO1/KIF3A/FMNL1/TIAM2/ANXA9/ARHGEF10L/DENND5A/GGA2/RANBP17/ARHGEF17/RANBP3L/CDC42SE1/RASSF5/OBSCN/RGPD1/TBC1D14/IQGAP2/RALGPS1/CDC42EP3/EEF1D/ARHGEF2/CORO1C/PFN1/ARHGEF11/MYO1C/IQSEC1/KCTD10/HERC1/ULK1/ARHGAP17/ARHGDIG/HERC2/PAK2/EPS8L2/PLEKHG2/CLEC16A/PARD6B/ABR/LLGL1/RRAGC/IFT20/CDC42EP1/EXOC4/IPO7/BCAR3/ENO1/PARD6G/RASGEF1C/CCDC88A/RIN2/RALGDS/USP6NL/TBC1D10A/RTKN/MLPH/SPHK2/GOLGA4/EVI5L/SH3BP4/RALBP1/IQSEC2/GGA1/TBC1D2
GO:0003712	GO:0003712	transcription coregulator activity	171	0.303734	1.02154	0.415584	0.75349	tags=35%, list=32%, signal=25%	HSPA1A/MSX2/KCTD1/RYBP/FHL2/CRYM/KDM3B/MED21/PARP14/SOX11/CREBBP/ACTN2/CDYL/IRF2BP1/RNF14/NMI/ISL1/TFAP2B/NEUROG3/RERE/NCOR2/HDGF/TAF5/DDX1/ABL1/SNW1/E2F7/DNMT3A/DNMT3B/NUPR1/CCND1/HAND1/SOX17/TGFB1I1/NKX2-2/HSBP1L1/SMARCE1/DTX1/JAZF1/PPRC1/HCFC1/CBFB/CDX2/WDR77/HTATIP2/SPEN/LMO2/KDM3A/HIPK2/MEIS2/HDAC1/TLE2/NME2/PXN/AEBP2/GPS2/BCL10/MYOCD/SUB1/HDAC4
GO:0043549	GO:0043549	regulation of kinase activity	331	0.29328	1.01448	0.416583	0.75354	tags=53%, list=52%, signal=27%	AKAP13/CCND2/NR2F2/PPM1E/SLC8A1/MAP3K9/EPHA4/DUSP6/MAPK11/TNFRSF11A/HSPB1/PRKAG2/DAB2IP/MVP/PRR5/IMPACT/PAK4/TTBK1/BMP7/ADCY2/EGF/TGFB2/SMPD1/FGF18/DKK1/CCNY/UCHL1/TGFB3/SHC1/NOX4/RASGRP1/CDKN1C/IRS2/TGFBR2/FOXA2/MAPK14/DUSP5/ERBB2/MUL1/VAV3/DAG1/RAP2B/MET/CCNC/ERBB4/PKMYT1/PDPK1/DTNBP1/BDNF/CBL/CAV1/MAPK1/CDKN3/FLT3/CD81/ABL1/SESN2/PROX1/ADCY9/PDGFRA/VANGL2/PDGFC/PTK2/ZFYVE28/UVRAG/IGF1R/EFNA5/GNAQ/FYN/CCND1/CDKN1B/DAB1/RANBP2/SLC27A1/ERN1/KIF14/SOCS2/DLG1/ADRA1A/DOK7/FAF1/CARTPT/TSC2/EPO/NTF3/GADD45B/MEN1/HEG1/IKBKG/SRC/TGFA/FGF1/CENPE/RHOA/CDK12/ADCY8/SPDYA/CDC25A/GPS2/MARK2/ZEB2/BCL10/MYOCD/CCNF/PLK1/MAP2K1/RPTOR/TNFAIP8L3/TRIB1/ROR1/EPHB3/MINK1/DUSP1/SPRY1/MAP4K1/EPHA10/GHR/INCA1/CEACAM1/SMYD3/IRS1/CDC25B/CORO1C/CSNK2B/EFNA1/CDKN2D/XRCC5/PTK2B/DAXX/WWTR1/CSK/CSF1/KRAS/MAPK8IP3/BRAF/EPHA1/GREM1/THY1/NTRK1/EPHB2/PAK2/ACSL1/NF1/FLT4/ADCY5/ROS1/VAC14/EPHB6/GDF15/TELO2/CCNI2/CBLB/FZD5/EMP2/MAP3K12/TNFRSF10A/TLR6/PRKD1/SFRP2/IPO7/EPHA6/NCK2/RET/FGF2/ZFP91/ITGB1BP1/NRG3/PDE5A/TNFSF11/PDGFA/ACE/EGFR/CDK5R2/CCDC88A/MUSK
GO:0002791	GO:0002791	regulation of peptide secretion	138	0.306844	1.01986	0.418581	0.755393	tags=32%, list=30%, signal=23%	STXBP5L/CRH/BMP8A/MYRIP/CHGA/NR1H4/ENSA/OPRM1/CACNA1C/ISL1/CACNA1E/NKX6-1/TGFB2/TFAP2B/TGFB3/IRS2/FOXA2/NOS2/PRKCA/GJA1/CD34/CPT1A/ARNTL/NR1H3/TLR2/PPIA/EFNA5/SREBF1/MYO18A/DPP4/KCNS3/CACNA2D2/CARTPT/KCNC2/KCNB1/CFTR/LRRC32/SRC/FCGR2B/RAPGEF4/ADCY8/RAPGEF3/FRMD4A/PLA2G6
GO:0009968	GO:0009968	negative regulation of signal transduction	471	0.290349	1.01332	0.422577	0.759112	tags=41%, list=41%, signal=27%	HSPA1A/DKK3/TRAIP/FOXO1/TRIM59/LMO3/FHL2/PRDM15/CXCL12/DUSP6/RASA3/HSPB1/PARP14/TBX20/GSC/DAB2IP/FOXP1/NR1H4/MVP/TWIST1/TWSG1/PDE3A/RASL11B/NXN/OPRM1/PPP2R5C/GDNF/AMBP/KREMEN1/HTRA2/CRTC3/ISL1/BMP7/EGF/TGFB2/SMPD1/DKK1/PRR5L/UCHL1/FBN2/TGFB3/DLX2/FSTL4/FGF9/PDE10A/TMBIM1/FAIM2/TGFBR2/PSMA7/MAPK14/DUSP5/ERBB2/MUL1/SMAD7/NCOR2/DAG1/DCN/TRADD/MET/FZD1/PDPK1/BDNF/CBL/CAV1/TRIM39/NKD2/HEY2/DLL1/ABL1/SHISA2/SESN2/ARNTL/RBMS3/ONECUT2/PTCH2/NR1H3/RASAL1/PDE3B/ZFYVE28/IGF1R/GATA4/FYN/DAB1/DYRK2/SOX17/TGFB1I1/FXN/HECW1/IRF4/SOX9/PRICKLE1/THEM4/DLK2/SOCS2/DLG1/ADRA1A/DKK2/ALPK2/MYADM/BOK/TSC2/CTTN/CNKSR3/EPO/RNF213/CD47/BTRC/DACT1/CD46/WNK2/SLIT3/MCC/CDH2/MEN1/HEG1/MYOC/TNK1/SRC/HIPK2/TGFA/ASH1L/HDAC1/TLE2/VNN1/SLC35C1/RHOA/FCGR2B/NPHP4/CD44/NOL3/TP63/WFS1/TBX18/LZTS2/SALL3/BCL2/NLK/SNX5/SMURF1/GPS2/BMPER/NFKBIL1/CYP26A1/MYOCD/FOXO3/PTGS2/GLI3/MNT/MTMR2/LILRA4/USP10/SLC6A9/EPS15/PSMA1/HTRA3/SFRP4/TMEM64/LPXN/TRIB1/PDE2A/FKBP1B/MAGI2/CHAC1/MIR140/DHRS3/DLK1/DUSP1/SPRY1/CIDEA/BCL6/RGS6/STUB1/CEACAM1/EPM2A/IRS1/VHL/SH3RF1/RBPMS2/SRI/ARHGEF2/UNC5B/MGRN1/EFNA1/RGS20/TIMP2/CDC34/CDKN2D/SIX3/MIR181B1/ZNF385A/GRINA/WWTR1/CSK/KCTD10
GO:0045786	GO:0045786	negative regulation of cell cycle	184	0.301105	1.01642	0.423576	0.759112	tags=56%, list=51%, signal=28%	AURKB/NR2F2/RPA2/RYBP/ZNF268/PRKAG2/SOX11/DAB2IP/RPL23/HTRA2/MGA/BMP7/NEK2/TGFB2/PML/CDKN1C/MAD1L1/PSMA7/MAPK14/ZFHX3/KIF25/MYO16/PRMT1/TRIM39/CDKN3/ABL1/PPP1R9B/ZFP36L2/USP44/PROX1/RPS6KA2/E2F7/CGREF1/NUPR1/GJC2/CDK6/CCND1/CDKN1B/PPP1R10/ERN1/UIMC1/GATA6/OVOL1/C10orf99/DLG1/TOP2A/TP53I13/DACT1/MIR193A/PHOX2B/MEN1/PINX1/IRF6/BCL2/SLFN11/MYOCD/CCNF/APBB2/PLK1/PTGS2/MAP2K1/BRSK1/RPTOR/PSMA1/YTHDC2/MIR10A/FBXO31/RUNX3/MAGI2/DUSP1/FOXE3/BCL6/INCA1/ZFP36L1/ZNF207/TIMP2/CDKN2D/BIN1/ZNF385A/WNT9A/CASP2/KAT2A/PCBP4/RPRM/PSMC4/MDC1/NUDT6/PSMB4/PHC3/TOM1L2/PPP1R13B/FZR1/RRAGC/GADD45GIP1/GATA3/IPO7/NOTCH1/CLOCK/FAP/FBXO5/PCGF6/PRKAB2/EGFR
GO:0051272	GO:0051272	positive regulation of cellular component movement	231	0.298062	1.01896	0.423576	0.759112	tags=52%, list=52%, signal=26%	FAM83H/SLC8A1/CXCL12/HSPB1/ZNF268/SEMA4A/DAB2IP/FOXP1/ZNF703/TWIST1/DOCK5/DRD1/SEMA4B/BCAR1/BMP7/PREX1/EGF/TGFB2/FGF18/MYLK/NOX4/SEMA3B/FGF9/DOCK1/IRS2/TGFBR2/SEMA3A/MAPK14/BCAS3/RRAS2/ITGA2/DUOX2/ADAMTS1/TRADD/MET/COL18A1/PDPK1/CAV1/MAPK1/PRKCA/MOSPD2/ABL1/CPNE3/ETS1/ONECUT2/PROX1/PDGFRA/PDGFC/MALAT1/PTK2/IGF1R/DSCAM/TACR2/SOX9/FOXF1/SPOCK2/WNT7A/MYADM/NTF3/CDH13/MYOC/FUT4/SRC/CTSH/FGF1/NUS1/FOXC2/RHOA/DUOX1/CDH5/BCL2/JUN/ITGA4/SEMA6B/HDAC4/PTGS2/LAMB1/CLASP1/MIR10A/FBXO31/MADCAM1/ENPP2/PTP4A1/ITGA2B/F3/TJP1/BCL6/SMOC2/ARHGEF2/SPHK1/PFN1/MYO1C/IQSEC1/MIR181B1/PTK2B/CSF1/ONECUT1/ANO6/MEGF8/EPHA1/VEGFB/THY1/FLT4/SPARC/NRP1/MMP9/CXCR2/DAPK2/GATA3/PRKD1/NOTCH1/RET/FGF2/ITGB1BP1/MCAM/GRB7/PDGFA/FBXO5/ATOH8/EGFR/S1PR1
GO:0040017	GO:0040017	positive regulation of locomotion	232	0.297544	1.01754	0.424575	0.759149	tags=32%, list=29%, signal=24%	FAM83H/SLC8A1/CXCL12/HSPB1/ZNF268/SEMA4A/DAB2IP/FOXP1/ZNF703/TWIST1/DOCK5/DRD1/SEMA4B/BCAR1/BMP7/PREX1/EGF/TGFB2/FGF18/MYLK/NOX4/SEMA3B/FGF9/DOCK1/IRS2/TGFBR2/SEMA3A/MAPK14/BCAS3/RRAS2/ITGA2/DUOX2/ADAMTS1/TRADD/MET/COL18A1/PDPK1/CAV1/MAPK1/PRKCA/MOSPD2/ABL1/CPNE3/ETS1/ONECUT2/PROX1/PDGFRA/PDGFC/MALAT1/PTK2/IGF1R/DSCAM/TACR2/SOX9/FOXF1/SPOCK2/WNT7A/BVES/MYADM/NTF3/CDH13/MYOC/FUT4/SRC/CTSH/FGF1/NUS1/FOXC2/RHOA/DUOX1/CDH5/BCL2/JUN/ITGA4
GO:0007005	GO:0007005	mitochondrion organization	139	0.305604	1.01626	0.426573	0.759222	tags=37%, list=32%, signal=26%	HSPA1A/INF2/AIFM2/GRPEL2/NDUFS6/HTRA2/DNM3/MUL1/DCN/ERBB4/MTX2/PMPCB/SQSTM1/SESN2/ARIH2/PET117/MAN2A1/LMAN1/GDAP1/STOML2/IMMP2L/SREBF1/FXN/BAP1/AP3B1/NDUFV1/PPRC1/HCFC1/THEM4/BIK/BOK/NDUFA12/TSC2/CTTN/CHCHD10/UBE2J2/WIPI1/TSPO/NOL3/TP63/CAMK2A/RAB32/BCL2/JUN/MIPEP/YWHAQ/SMURF1/PLA2G6/MARK2/WDR35/TOP3A
GO:0071396	GO:0071396	cellular response to lipid	208	0.298872	1.01649	0.426573	0.759222	tags=42%, list=40%, signal=26%	AKAP13/ATP1A1/NPAS4/MSX2/CRH/FOXO1/LMO3/VIM/DAB2IP/FOXP1/NR1H4/ZNF703/HTRA2/RNF14/ISL1/BMP7/ADCY2/FKBP4/MAPK14/WNT2/ITGA2/HOXA2/NCOR2/NOS2/DAG1/MAPK1/FLT3/PRKCA/ABL1/CPT1A/GNB1/ARNTL/PPP1R9B/FOXA1/ZFP36L2/NR1H3/SNW1/TLR2/SPP1/CAPN2/GDAP1/PGR/DNMT3B/EFNA5/KLRK1/SREBF1/SOX9/CBFB/APOB/GJB2/SPON2/CD55/MLC1/CFTR/KDM3A/SRC/UCP1/HDAC1/PTK7/RHOA/TSPO/NME2/TP63/ADCY8/NFKBIL1/PTGDR/BCL10/FOXO3/WDR35/MYD88/HCK/CEBPE/ESR2/TRIB1/GNAI1/ADAM15/MIR140/MAP4K1/GFI1/KCNK4/SMYD3/IRS1/ZFP36L1/MEF2C/XRCC5/PTK2B/DAXX/WNT9A
GO:0007159	GO:0007159	leukocyte cell-cell adhesion	127	0.306904	1.01793	0.427572	0.759259	tags=39%, list=33%, signal=27%	ITPKB/CXCL12/HLA-DPB1/TWSG1/CD83/BMP7/TNFSF13B/RASGRP1/TGFBR2/MAD1L1/TBX21/ERBB2/SMAD7/AP3D1/PDPK1/CAV1/CD81/F11R/ETS1/FYN/KLRK1/AP3B1/DTX1/HLX/DLG1/CBFB/DPP4/CCL28/ZBTB7B/CD55/EPO/CD47/CD46/LRRC32/FUT4/SRC/HES1/ADD2/VNN1/IL2RA/RHOA/FCGR2B/CD44/CD1D/ITGA4/PAG1/BCL10/GLI3/HLA-DMB/RUNX3
GO:0044087	GO:0044087	regulation of cellular component biogenesis	325	0.292673	1.01168	0.428571	0.759295	tags=61%, list=56%, signal=28%	AKAP13/HSPA1A/RPA2/PPM1E/ABCA2/CHGA/STIL/MYO10/TBX20/FLRT2/PIP4K2A/SEMA4A/DAB2IP/NCKAP1/ODF2L/IMPACT/TTBK1/ISL1/BMP7/FNBP1L/PREX1/STMN2/ANTXR1/VDAC3/DKK1/TBCD/TGFB3/NOX4/FKBP4/SLITRK1/DNM3/TPM1/BCAS3/DAG1/MET/ANKRD27/SYNPO2/LRSAM1/FZD1/BDNF/IL1RAP/CAV1/PRKCA/TPPP/GJA1/ATMIN/F11R/ABL1/NUMA1/PLD1/GSN/TACSTD2/SNCAIP/ARHGEF18/PROX1/SIX1/TLR2/SLITRK3/FSCN1/PTK2/NUPR1/EFNA5/CDKN1B/CYFIP1/SOX9/LHFPL4/LRRN1/WNT7A/FHOD1/HCFC1/KIF14/DLG1/CBFB/BIK/MYADM/FAF1/CAMSAP1/PHLDB1/NAV3/CTTN/TAPT1/DNAJB6/CD47/DACT1/MYOC/EPS8/LRFN5/SRC/ADD2/AUTS2/SAMD8/RHOA/NPHP4/HSPA2/CDH5/RAPGEF3/IFT140/PXN/SPTBN1/ARPC3/PLA2G6/SPTB/CLIP1/CORO1B/PLK1/HDAC4/HCK/CLASP1/CENPJ/ARHGEF10L/FMN1/NAPB/EPHB3/TET1/TJP1/LIMS1/TBC1D14/STUB1/ARAP1/IQGAP2/CDC42EP3/ARHGEF2/LIMK1/CORO1C/SPHK1/CDC34/FEZ2/PFN1/BIN1/MEF2C/XRCC5/MYO1C/PTK2B/ULK1/NIN/KAT2A/MAPK9/COL16A1/EPHA1/GREM1/PSMC4/THY1/NTRK1/EPHB2/PAK2/EPS8L2/TMC8/STYXL1/FCHSD1/PLEKHG2/HJURP/NRP1/GTF2H4/GPBAR1/MDGA1/RALA/EZR/FZD5/IFT20/TMOD4/CDC42EP1/TLR6/MACF1/FLOT1/FCHSD2/NOTCH1/NCK2/ITGB1BP1/MAPK15/OCLN/SYNPO2L/GPC6/BAIAP2L1/ACE/S1PR1/CCDC88A/HAS3/MUSK/PMEPA1/NRG1/PLEK/SDC1/ESPN/ZMYND10/CCK/ADD1/C10orf90/THBS2/SPHK2/HRK/SYK/JMY/COTL1/HGS/DUSP3/RHOC/EVI5L/NOTO/RTEL1
GO:0003723	GO:0003723	RNA binding	394	0.290949	1.01109	0.430569	0.759368	tags=42%, list=41%, signal=27%	HSPA1A/RPL6/AARS2/ELAVL4/FNDC3A/RPS24/MYEF2/RPL31/APEH/HLTF/TDRD10/RPL11/VIM/EIF3M/HSPB1/CCT4/TES/EIF2B3/HNRNPF/MRPS6/RPL23/RPL41/CPEB1/RPL27/SNRPB/MRPS18A/RBMS1/MBNL1/EIF5A2/NEAT1/ASCC1/RPL23A/AQR/DLX2/ZFR2/KRR1/FKBP4/MPHOSPH6/PURA/TNS1/DCPS/ADARB2/RPL7/IMP3/PRKRA/DCN/HDGF/DDX1/PUM1/EIF4E3/PRMT1/MRPL16/UBFD1/DHX40/IGF2BP1/HBS1L/GTF2E2/MEX3B/CSRP1/CPNE3/ZFP36L2/UPF2/RBMS3/SNW1/PPIA/STAU1/EIF4E1B/RPL37/SPATS2L/FSCN1/RBM47/TARBP1/PPP1R10/PAPOLA/CYFIP1/RFTN1/RANBP2/RPP30/RPS21/SMARCE1/WT1/MYO18A/SOX9/LARP6/MRPS15/PPRC1/RPS14/TOP2A/EXOSC6/SPEN/POP7/MIR193A/S100A4/EIF2S3/FLNB/SCG3/REPIN1/ZC3H7B/LBR/RPL13/UNK/NOL3/PINX1/KIF1C/DAZAP1/BOLL/JUN/CPSF3/ABTB1/RBM33/SPTBN1/NOL9/FNDC3B/MARK2/DICER1/SLFN11/SUB1/C7orf50/HELB/SRPK1/MBNL2/USP10/RPS7/PSMA1/YTHDC2/MIR10A/CBX8/EEFSEC/LARP1/YBX2/SRRM3/R3HDM1/FAU/MKI67/MIR148A/JRK/MIR140/HNRNPM/MIR194-2/SETD1B/SECISBP2L/RBM5/ZC3H12D/FASTK/RDM1/NUP98/RBM45/RBPMS2/PRPF40B/ZFP36L1/RALYL/EEF1D/ZNF207/PCDH20/PFN1/LRRFIP1/SYNJ2/JAKMIP1/XRCC5/MOV10L1/HELZ/MIR181B1/ZNF385A/RC3H1/PHAX/MYH9
GO:1903522	GO:1903522	regulation of blood circulation	117	0.308692	1.01963	0.430569	0.759368	tags=37%, list=32%, signal=26%	ATP1A1/IRX5/SLC8A1/ECE1/CHGA/DOCK5/CACNA1C/TGFB2/KCNJ3/GNAO1/GJC1/RYR2/SEMA3A/TPM1/SMAD7/THRB/KCNIP3/CAV1/HEY2/GJA1/CTNNA3/KCNMB4/KCNQ1/GATA4/SREBF1/FXYD6/KCNE1/BVES/DLG1/ADRA1A/CACNA2D2/GCH1/CACNG3/NUP155/KCNN2/ANK2/RYR3/RHOA/KCNH2/CACNG8/HRH2/HDAC4/PTGS2
GO:0006816	GO:0006816	calcium ion transport	146	0.304624	1.01534	0.432567	0.761162	tags=43%, list=42%, signal=25%	CRH/SLC8A1/CXCL12/RASA3/TRPC7/DRD1/OPRM1/CACNA1C/STAC2/CACNA1E/EGF/PML/MYLK/RYR2/FGF14/PMPCB/ORAI1/PDPK1/CAV1/CRHR1/GJA1/ABL1/TSPAN13/STOML2/FYN/GJC2/EPB41/STC2/ADRA1A/CAMK2B/CACNA2D2/CACNG3/SLC24A3/EPO/ANK2/RYR3/RHOA/TSPO/NOL3/WFS1/HSPA2/CAMK2A/BCL2/JPH1/CACNG8/PLA2G6/TRPV2/PTGS2/CAMK2G/TPCN2/ANXA9/FKBP1B/SLC24A4/SRI/BEST1/BIN1/CACNB1/JPH3/PTK2B/HRC/ANO6/TRPC4AP/GRIN2C
GO:0005667	GO:0005667	transcription regulator complex	165	0.302979	1.01738	0.433566	0.761194	tags=32%, list=27%, signal=24%	NPAS4/SIX6/LHX1/GSC/CREBBP/ALX4/SATB2/ASCC1/TAF4/NHLH2/TAF3/ALX1/ZFHX3/SMAD7/HOXB9/NCOR2/CREM/SNAPC3/HDGF/INSM2/TAF5/PRDM10/TCF12/GTF2E2/HEY2/LBX1/ARNTL/ETS1/NR1H3/SIX1/CHD5/E2F7/ZNF224/GATA4/CCND1/HAND1/SOX17/SOX9/MBD3/FOXF1/JAZF1/GATA6/CBFB/CDX2/GTF2F2/SPEN/PTF1A/FOXF2/E2F3/LMO2/HIPK2/HDAC1/TLE2
GO:0070838	GO:0070838	divalent metal ion transport	157	0.303628	1.01788	0.434565	0.761225	tags=43%, list=42%, signal=26%	SLC39A3/CRH/SLC8A1/CXCL12/RASA3/TRPC7/DRD1/OPRM1/CACNA1C/STAC2/CACNA1E/EGF/PML/MYLK/RYR2/FGF14/PMPCB/ORAI1/PDPK1/CAV1/CRHR1/GJA1/ABL1/TSPAN13/STOML2/FYN/GJC2/EPB41/STC2/ADRA1A/CAMK2B/CACNA2D2/CACNG3/SLC24A3/EPO/ANK2/RYR3/RHOA/TSPO/NOL3/WFS1/HSPA2/CAMK2A/BCL2/JPH1/CACNG8/PLA2G6/TRPV2/PTGS2/CAMK2G/TMEM163/TPCN2/ANXA9/FKBP1B/MRS2/SLC24A4/SRI/BEST1/BIN1/CACNB1/JPH3/CNNM2/PTK2B/NIPAL3/HRC/ANO6/TRPC4AP/GRIN2C
GO:0010769	GO:0010769	regulation of cell morphogenesis involved in differentiation	146	0.304331	1.01437	0.436563	0.763003	tags=36%, list=33%, signal=25%	CXCL12/EPHA4/SEMA4A/CNTN2/DOCK5/SEMA4B/PREX1/NKX6-1/FSTL4/SEMA3B/SLITRK1/DOCK1/MAG/DNM3/SEMA3A/NEUROG3/PLXNC1/ANKRD27/BDNF/ABL1/LZTS1/TACSTD2/PLXNA4/SPP1/PTK2/EFNA5/DSCAM/DAB1/CYFIP1/HECW1/KNDC1/WNT7A/CAMK2B/NEFL/GORASP1/CUX1/MYADM/CTTN/TLX2/CDH2/NGEF/MYOC/RHOA/BARHL2/TRPV2/MARK2/ZEB2/ZFYVE27/SEMA6B/MAP2K1/BRSK1/TIAM2/FBXO31
GO:0031252	GO:0031252	cell leading edge	160	0.302192	1.01353	0.437562	0.76303	tags=58%, list=52%, signal=28%	KCNC3/VIM/LAYN/MYO10/ANK1/NCKAP1/PLEKHO1/OPRM1/BCAR1/STMN2/ANTXR1/MYLK/TPM1/BCAS3/DUOX2/CDH1/DAG1/IGF2BP1/CTNNA3/ABL1/GSN/PPP1R9B/FSCN1/PTK2/CDK6/CYFIP1/PDE9A/THEM4/DPP4/MYADM/CTTN/KCNC2/MCC/CDH2/KCNB1/EPS8/SRC/CNTNAP2/CDC42BPB/FGD4/RHOA/NME2/CD44/DUOX1/ITGB4/SNX2/RAPGEF3/PXN/SNX5/SPTBN1/ARPC3/DST/APBB2/CLIP1/CORO1B/TIAM2/LIMA1/GABRA4/S100A6/SH3RF1/IQGAP2/GABRA5/ARHGEF2/LIMK1/CORO1C/MYO1C/ACTA2/PTK2B/MYH9/ITGA8/MYO1G/FRMD4B/THY1/EPS8L2/KCNJ11/PLEKHH2/CTNND1/EZR/TUBB3/KCNC4/MACF1/FLOT1/FERMT2/ITGB1BP1/FAP/OCLN/PDLIM7/AIF1L/SHISA6/GABRA2/CCDC88A/PHACTR4/PLEK
GO:0071902	GO:0071902	positive regulation of protein serine/threonine kinase activity	132	0.30552	1.01317	0.43956	0.764796	tags=29%, list=27%, signal=21%	AKAP13/CCND2/MAP3K9/EPHA4/DUSP6/MAPK11/TNFRSF11A/DAB2IP/EGF/FGF18/DKK1/CCNY/TGFB3/SHC1/NOX4/RASGRP1/MAPK14/DUSP5/ERBB2/MUL1/MAPK1/FLT3/CD81/PROX1/VANGL2/PDGFC/CCND1/CDKN1B/SLC27A1/ERN1/CARTPT/NTF3/GADD45B/IKBKG/SRC/TGFA/FGF1/RHOA
GO:0070482	GO:0070482	response to oxygen levels	140	0.303716	1.00995	0.445554	0.77018	tags=35%, list=32%, signal=24%	FOXO1/SLC8A1/CXCL12/APOLD1/B3GAT1/TWIST1/CREBBP/CPEB1/BMP7/TGFB2/FMN2/TGFB3/PML/NOX4/RYR2/TGFBR2/PSMA7/ITGA2/NOS2/SOD3/NDRG1/EGLN3/CBL/CAV1/CD34/GNB1/ETS1/TLR2/CAPN2/DNMT3A/MALAT1/DNMT3B/CDKN1B/STC2/GATA6/DPP4/EPO/LDHA/EGLN1/SRC/HIPK2/RHOA/NOL3/BCL2/ANGPT2/MYOCD/FOXO3/ANGPTL4/PTGS2
GO:0009150	GO:0009150	purine ribonucleotide metabolic process	111	0.307252	1.01177	0.446553	0.77018	tags=58%, list=53%, signal=27%	ELOVL2/ELOVL5/PDE4C/PRKAG2/OGDHL/NUP188/ACSS1/GALK1/ADCY2/PAICS/PDE10A/PDE8A/PFKP/ACSM5/CBR4/PANK4/ACLY/THEM5/ADCY9/STOML2/NUPR1/RANBP2/PDE9A/THEM4/DLG1/TJP2/NUP155/LDHA/PPT2/AMPD3/SLC25A13/RHOA/NME2/SULT4A1/GMPS/ADCY8/HDAC4/PGM1/PDE2A/BPGM/CARD11/ACOT4/NUP98/ACAT1/DLAT/NME3/ACSS2/NPR1/CROT/ACSL1/PDK2/ADCY5/FOXK1/ATIC/ALDOA/ACOT11/ENO1/ACSF2/PDE5A/DGAT1/PDE4D/AK5/RORA/POM121
GO:0004842	GO:0004842	ubiquitin-protein transferase activity	122	0.305786	1.01177	0.44955	0.77018	tags=57%, list=51%, signal=29%	TRAIP/TRIM59/HLTF/MED21/RNF220/IRF2BP1/RNF14/TRIM58/PML/MUL1/LRSAM1/UBE2E3/RNF175/UBR4/CBL/TRIM39/ASB2/FBXO11/RNF19B/ARIH2/RNF150/RNF182/HECW1/DTX1/UBE2G1/NEURL3/HECTD3/TRIM17/ZSWIM2/RAD18/RNF213/BTRC/RNF141/UBE2J2/MSL2/TRIM14/TRIM2/SMURF1/TRIP12/TRIM45/RNF186/ASB1/STUB1/TRIM50/VHL/SH3RF1/TRIM44/MGRN1/FBXO44/CDC34/RC3H1/KCTD10/G2E3/HERC1/RNF11/FBXL14/UBE2J1/FBXL5/RFPL4A/HERC2/TRIM41/RNF208/UBE4B/NEURL1B/CBLB/TRAF3IP2/TRIM71/ZFP91/FBXO17/TRIM36
GO:0010256	GO:0010256	endomembrane system organization	130	0.304644	1.00996	0.44955	0.77018	tags=62%, list=56%, signal=28%	XKR6/RAB30/PTPRN/LMAN2/XKR4/FNBP1L/TGFB2/DYM/VPS36/FAM160A2/BCAS3/TJAP1/AP3D1/ANKLE2/NDRG1/DTNBP1/SQSTM1/CAV1/MAPK1/PRKCA/NUMA1/LAPTM4B/REEP1/GSN/LMAN1/SNX10/RAB2A/AP3B1/MYO18A/DMKN/GORASP1/NUP155/ATP8B4/SEC31B/ANK2/XKR8/HOOK1/MOSPD3/ARL1/TMCC1/SPTBN1/ZFYVE27/PLK1/MAP2K1/CLASP1/SGTA/FAT4/XKR7/ZPBP/CORO1C/COG3/XKR9/BIN1/CSNK1D/ZNF385A/MYH9/VPS37B/ANO6/COG2/GOLGA8B/UBL4A/RAB1A/FER1L5/PPP2R2A/STX16/PRKD1/PLSCR4/FLOT1/S100A9/MAPK15/BAIAP2L1/NPLOC4/SYNGR1/USP6NL/VPS37C/PI4K2B/KIFC3/RFX2/CSRP3/HGS/ALS2CL
GO:0002696	GO:0002696	positive regulation of leukocyte activation	109	0.307429	1.01109	0.450549	0.77018	tags=37%, list=33%, signal=25%	ITPKB/HLA-DPB1/CD83/TTBK1/HLA-F/TNFSF13B/RASGRP1/IRS2/TGFBR2/TBX21/VAV3/AP3D1/PDPK1/CAV1/CD81/GAB2/FYN/KLRK1/AP3B1/HLX/CBFB/DPP4/EXOSC6/ZBTB7B/CD55/EPO/CD47/CD46/SRC/HES1/VNN1/IL2RA/RHOA/TOX/CD1D/BCL2/BCL10/GLI3/HLA-DMB/RUNX3
GO:0009101	GO:0009101	glycoprotein biosynthetic process	120	0.306315	1.01226	0.450549	0.77018	tags=46%, list=48%, signal=24%	TMTC4/GALNT11/MGAT3/ABCA2/B3GAT1/CSGALNACT1/DERL3/ITM2C/GALNT10/GALNT14/GALNTL6/DCN/GALNT5/GALNT7/ITM2A/MAN2A1/LMAN1/UGGT1/VANGL2/TMTC2/ACAN/B3GALT1/GORASP1/B3GAT2/GXYLT1/FUT4/B4GALT6/ST3GAL5/NUS1/TMTC1/SLC35C1/MPDU1/ALG10B/FOXL1/BCL2/DOLPP1/ST8SIA3/NDST1/CHST13/CHSY1/TET1/DHDDS/B3GALNT1/MAN2A2/COG3/ST8SIA1/UBE2J1/GAL3ST3/VEGFB/HS6ST3/ST6GALNAC2/ST8SIA4/UST/FUT9/GFPT2
GO:0009314	GO:0009314	response to radiation	136	0.304005	1.00989	0.451548	0.77018	tags=41%, list=40%, signal=25%	RDH13/AURKB/TSPYL5/CXCL12/TNFRSF11A/BRCA2/RHBDD1/CREBBP/DRD1/IMPACT/AEN/OPRM1/HMGN1/SLC1A3/CEP250/PML/NOX4/MAPK14/FOXB1/CBL/F11R/GNB1/XRRA1/DNMT3A/DNMT3B/GNAQ/CCND1/NPTN/UIMC1/GPR88/KCNC2/TP53I13/RAD18/MEN1/MEIS2/NPHP4/PDE6B/BCL2/CDC25A/PDE6A/ANGPT2/HRH2/PTGS2/PITPNM1/BRSK1/OPN5/NMT1/N4BP1/KDM4D/DUSP1/ATOH7/MFAP4/EEF1D/BEST1/CDKN2D/XRCC5
GO:0050839	GO:0050839	cell adhesion molecule binding	206	0.296596	1.00807	0.452547	0.77018	tags=54%, list=51%, signal=27%	HSPA1A/RPL6/KIRREL3/CXCL12/CPE/TES/CNTN2/DAB2IP/CTNND2/ACTN2/PAK4/DIAPH3/ITGBL1/FNBP1L/RPL23A/GOLGA3/PAICS/NPNT/YKT6/CIB2/ADAMTS5/FBLN5/NRXN2/ITGA2/CDH1/PKP4/PFKP/NDRG1/UBFD1/CBL/KLC2/PRKCA/CD81/ROBO4/CTNNA3/F11R/GLDN/SPP1/FSCN1/PTK2/DSCAM/NPTN/TSPAN8/EDIL3/HCFC1/DLG1/TJP2/MMP24/CTTN/CD47/CD46/LDHA/CDH13/CDH2/EIF2S3/FLNB/PVR/SRC/NUDC/FGF1/CDH5/CD1D/ITGB4/FRMD5/SNX2/PXN/ITGA4/SNX5/SPTBN1/DST/MARK2/CORO1B/LAMB1/EPS15/LIMA1/LARP1/MADCAM1/ADAM15/OBSCN/TJP1/EEF1D/TIMP2/PFN1/LRRFIP1/CSNK1D/MYH9/COL16A1/SND1/THY1/PAK2/EPS8L2/EEF2/RAB1A/HDLBP/CTNND1/ATIC/EZR/ALDOA/EMP2/CDC42EP1/MACF1/PUF60/SFRP2/FERMT2/ENO1/FGF2/ITGB1BP1/FAP/TSPAN4/BAIAP2L1/BCAM/EGFR
GO:0050867	GO:0050867	positive regulation of cell activation	115	0.306223	1.01097	0.453546	0.77018	tags=37%, list=33%, signal=25%	RPS6KA1/ITPKB/HLA-DPB1/CD83/TTBK1/HLA-F/TNFSF13B/RASGRP1/IRS2/TGFBR2/TBX21/VAV3/AP3D1/PDPK1/CAV1/CD81/F11R/GAB2/FYN/KLRK1/AP3B1/HLX/CBFB/DPP4/EXOSC6/ZBTB7B/CD55/EPO/CD47/CD46/SRC/HES1/VNN1/IL2RA/RHOA/TOX/CD1D/BCL2/BCL10/GLI3/HLA-DMB/RUNX3
GO:0009986	GO:0009986	cell surface	306	0.292526	1.00862	0.454545	0.77018	tags=55%, list=52%, signal=28%	GLRA1/CXCL12/LAYN/EPHA4/ECE1/TNFRSF11A/HLA-DPB1/CNTN2/HLA-H/GPC5/LMAN2/CLEC14A/CD83/HPN/ENOX1/AMBP/HLA-F/ITGBL1/SLC1A3/ANTXR1/KCNJ3/HLA-DRA/TGFB3/MBP/MICB/HLA-DMA/PROM2/TGFBR2/TNS1/ARSB/WNT2/ITGA2/BSN/DUOX2/DAG1/MET/FZD1/CLIC4/CCR3/CD34/GLDN/MR1/RSPO2/TLR2/CAPN2/PDGFRA/PDGFC/EFNA5/KLRK1/SLC38A1/NPTN/FGF8/MYO18A/TSPAN8/PCSK6/KCNE1/WNT7A/SLC26A9/MOG/LEPR/DPP4/SLC7A5/CD55/EPO/CD47/CD46/KCNN2/CDH13/CDH2/CFTR/LRRC32/HEG1/PVR/LRFN5/SLC6A1/FUT4/MXRA8/TGFA/CNTNAP2/IL2RA/SLC6A2/FCGR2B/CD44/DUOX1/RTN4RL1/SORT1/HSPA2/CDH5/CD1D/ITGB4/CD59/ITGA4/ADAMTS7/KCNH2/TRPV2/RTBDN/ULBP1/CD1E/ANXA9/SFRP4/NCAM1/ROR1/CSF3R/MICA/FCRL6/ADAM15/GPR37/IL17RC/ITGA2B/ANXA4/F3/GHR/SLC6A3/VAMP3/CEACAM1/CLEC2B/IQGAP2/TIMP2/GJD3/IDE/MSR1/KRT10/ITGA8/EGFL8/ANO6/CD27/SCUBE1/GREM1/CLEC17A/THY1/NTRK1/ADAMTS9/NOTCH4/SPARC/ROS1/IGF2R/ATP1B2/HLA-E/NTSR1/NRP1/THBD/CXCR2/RALA/LRP2/FZD5/PCSK9/EMP2/WNT6/ISLR2/LY75/TNFRSF10A/AOC3/TSHR/FLOT1/FERMT2/NOTCH1/ENO1/MCAM/CD8A/FAP/PDGFA/HHIP/GPC6/BCAM/ACE/EGFR/S1PR1
GO:0098590	GO:0098590	plasma membrane region	468	0.288548	1.00684	0.455544	0.77018	tags=34%, list=31%, signal=26%	GRIK2/ATP1A1/IQSEC3/GLRA1/KCNC3/SLC8A1/GNAS/CALB2/EPHA4/MYO10/KCNJ10/MAP7/CNTN2/ANK1/CNIH3/NIPSNAP1/NCKAP1/DRD1/SLCO4C1/ITSN2/CNTNAP4/PLEKHO1/PCDH17/OPRM1/ACTN2/HPN/CACNA1C/DRD5/RPH3A/AP1S3/SLC1A3/ANTXR1/KCNJ3/CHRNA6/GPHN/MYLK/NOX4/FSD1/GABBR1/PROM2/SLITRK1/FAIM2/TGFBR2/DNM3/TPM1/GNA12/BTBD8/ERBB2/DUOX2/CDH1/SYT1/AP1S1/DAG1/MET/ERBB4/OSCP1/CLIC5/ORAI1/OLFM2/KIFAP3/DTNBP1/STXBP3/SSPN/SNPH/CBL/CAV1/MAPK1/NKD2/CD81/GJA1/AKR1A1/CD34/DLL1/GNB1/PLD1/LZTS1/TACSTD2/PPP1R9B/GABRB1/SNCAIP/ARHGEF18/KCNQ1/SLITRK3/VANGL2/AMOTL2/REPS1/SLC26A4/FSCN1/PTK2/KIF17/EFNA5/TTYH1/LIPE/EPB41/CEP55/FXYD6/SLC38A1/NPTN/SLC27A1/PDE9A/LHFPL4/KCNE1/SLC26A9/BVES/THEM4/SLC16A10/NAPEPLD/LEPR/DLG1/ADRA1A/ALPK2/PARD3/DPP4/KL/SCNN1A/CACNG3/CNTN1/SLC7A5/CTTN/KCNC2/CNKSR3/MLC1/SGIP1/CDH13/CDH2/KCNB1/MEN1/CFTR/ANK2/EPS8/LRFN5/HTR5A/SLC6A1/MXRA8/GRIK3/SRC/EVC2/TGFA/CNTNAP2/ADD2/PTH1R/RHOA/SLC6A2/GABRB3/CD44/DUOX1/SORT1/CD1D/PDE6B/ADCY8/FCHO2/SLC6A11/SPTBN1/SLC15A1/CACNG8/GABRB2/SHROOM3/DST/AP2B1/PDE6A/RIMS2
GO:0044877	GO:0044877	protein-containing complex binding	445	0.288842	1.00696	0.456543	0.77018	tags=57%, list=55%, signal=28%	NPAS4/FAM83H/GLRA1/TAPBP/GNAS/CXCL12/VIM/PTPRN/MYO10/NID1/DAB2IP/ANK1/IMPACT/LZTFL1/ACTN2/CPEB1/HMGN1/ERMN/GCHFR/AMBP/SNRPB/RPH3A/ITGBL1/GAD1/ANTXR1/EIF5A2/NEAT1/HLA-DRA/TGFB3/RPL23A/NPNT/SHC1/HLA-DMA/CIB2/GNAO1/CDKN1C/ADAMTS5/IRS2/TGFBR2/FBLN5/TUB/TPM1/GNA12/SMAD7/ITGA2/NCOR2/DCN/TRADD/PFKP/MYO16/KIFAP3/PDPK1/LOX/SQSTM1/STXBP3/CAV1/FLT3/PRKCA/CD81/CTNNA3/ATMIN/F11R/ABL1/NUMA1/DET1/GNB1/GSN/PPP1R9B/MR1/TLR2/SPP1/CAPN2/PDGFRA/FSCN1/ZFAND1/PTK2/IGF1R/GNAQ/FYN/CCND1/CDKN1B/CYFIP1/SREBF1/EPB41/RANBP2/SMARCE1/MYO18A/TSPAN8/MBD3/EDIL3/MARCKSL1/FHOD1/MYOM3/NEFL/GCH1/BOK/MEGF10/CAMSAP1/ABLIM2/CTTN/PODN/MLC1/RAD18/CDH13/CFTR/ANK2/IKBKG/MLLT6/GNB3/SRC/FGF1/ADD2/CDC42BPB/HDAC1/NME2/FCGR2B/CD44/UNK/WFS1/SORT1/PINX1/CDH5/ITGB4/RAB32/FRMD5/SNX2/JUN/PXN/ITGA4/SPTBN1/ARPC3/COCH/SMURF1/SHROOM3/DST/AP2B1/NES/CHADL/BCL10/KCTD2/CTSS/SPTB/CORO1B/PLK1/NID2/GLI3/LAMB1/HELB/RPTOR/KIF3A/FMNL1/CEBPE/HLA-DMB/LIMA1/EEFSEC/PCOLCE/SGTA/MAFB/LARP1/MARCKS/MADCAM1/RCSD1/GNAI1/DCTN6/ADAM15/ITGA2B/SHROOM1/SECISBP2L/TPM4/SLC6A3/INCA1/IRS1/IQGAP2/TNNC2/CORO1C/CSNK2B/TIMP2/BIN1/BRD4/XRCC5/MYO1C/IDE/PTK2B/MSR1/MYH9/ULK1/KRAS/EPB41L2/SEC61A2/PRR7/COG2/COLEC12/MYO1G/COL16A1/SND1/AHR/MMP12/THY1/EPHB2/EEF2/SPARC/JDP2/IGF2R/HNF1B/MRPS27/PPP2R2A/HLA-E/NTSR1/MMP9/FZR1/TELO2/GCLM/EZR/FZD5/PCSK9/FST/EMP2/TMOD4/MACF1/COL14A1/SFRP2/TSHR/MIR9-3/FERMT2/HIP1/NCK2/FGF2/ITGB1BP1/CD8A/FAP/PDGFA/FBXO5/TSPAN4/AIF1L/GLRB/EGFR/GNA11/CCDC88A/MUSK/GNB4/NRG1/EED/ANXA11/ITGA9/PRKAB1/ESPN/ERCC6/HLA-DOB/ADORA1/KCNH5/ADD1/MAPK8IP2/PDX1/AJAP1/AEBP1
GO:0017016	GO:0017016	Ras GTPase binding	135	0.304408	1.0108	0.457542	0.77018	tags=55%, list=49%, signal=28%	VPS52/AKAP13/STXBP5L/INF2/MYRIP/NCKAP1/TBC1D16/DIAPH3/RPH3A/RASGRF1/PREX1/EGF/SRGAP1/RASGRP1/DOCK1/VAV3/ANKRD27/NDRG1/CAV1/HPS6/ARHGEF18/TNPO2/CYFIP1/RANBP2/RASGEF1A/KNDC1/TBCK/TRIO/TBC1D22A/NGEF/EPS8/ARHGEF3/CDC42BPB/FGD4/RAPGEF4/RAPGEF3/DENND2C/RIMS2/ELMO1/KIF3A/FMNL1/TIAM2/ANXA9/ARHGEF10L/DENND5A/RANBP17/ARHGEF17/RANBP3L/CDC42SE1/RASSF5/RGPD1/TBC1D14/IQGAP2/RALGPS1/CDC42EP3/ARHGEF2/CORO1C/PFN1/ARHGEF11/MYO1C/KCTD10/ULK1/ARHGAP17/ARHGDIG/PAK2/EPS8L2/PLEKHG2/CLEC16A/PARD6B/LLGL1/IFT20/CDC42EP1/EXOC4/IPO7
GO:0032409	GO:0032409	regulation of transporter activity	107	0.30752	1.00958	0.457542	0.77018	tags=52%, list=47%, signal=28%	CRH/CNIH3/TWIST1/SLMAP/OPRM1/ACTN2/STAC2/WNK4/RASGRF1/GAL/RYR2/FGF14/CAV1/CRHR1/GJA1/KCNS2/HECW1/FXYD6/KCNE1/DLG1/NEFL/CACNG3/KCNC2/CNKSR3/EPO/NETO2/WNK2/CFTR/ANK2/SYNGR3/HSPA2/ALG10B/DAPK1/BCL2/JPH1/KCNG1/CACNG8/PLA2G6/CTSS/SLC6A9/FKBP1B/MINK1/SRI/CACNB1/MEF2C/JPH3/PTK2B/HRC/AHCYL1/SCN3B/EPHB2/KCNJ11/ATP1B2/NDFIP1/NTSR1/MMP9
GO:0051346	GO:0051346	negative regulation of hydrolase activity	111	0.306302	1.00864	0.457542	0.77018	tags=48%, list=43%, signal=28%	RPS6KA1/DAB2IP/ENSA/GCHFR/AMBP/TGFB2/ELL/TFAP2B/BCAS3/ITIH5/PKMYT1/F11R/ABL1/PPP1R9B/ITIH2/PPP1R10/KLRK1/TNFAIP8/PRDX5/NEIL1/SPOCK2/LEPR/PTPRN2/DNAJB6/EGLN1/PHACTR1/CPAMD8/SRC/DFFA/ITIH4/CD44/NOL3/SERPING1/SORT1/CAMK2A/GPS2/ANGPTL4/PTGS2/SERPINB9/FKBP1B/CDC42SE1/SERPINB1/SPRY1/SLC7A14/SH3RF1/IQGAP2/TIMP2/CDKN2D/BIN1/WNT9A/SERPINE3/CD27/MAPK7
GO:0010976	GO:0010976	positive regulation of neuron projection development	124	0.304507	1.00861	0.458541	0.770191	tags=39%, list=35%, signal=26%	CXCL12/EPHA4/DAB2IP/ITSN2/BMP7/STMN2/SLITRK1/ARSB/MUL1/PLXNC1/SYT1/ANKRD27/FZD1/BDNF/PLXNA4/RASAL1/EFNA5/FYN/DSCAM/CYFIP1/NPTN/CPNE9/CAMK2B/NEFL/CUX1/CNTN1/EPO/NCKIPSD/PTK7/RHOA/NME2/TOX/SMURF1/TRPV2/MARK2/ZEB2/RIMS2/ZFYVE27/CREB3L2/MAP2K1/TIAM2/UNC13A/FBXO31/FIG4/ZNF804A/ROR1/FKBP1B/MAGI2
GO:0051050	GO:0051050	positive regulation of transport	310	0.291655	1.00639	0.464535	0.775225	tags=35%, list=32%, signal=25%	CRH/MYRIP/CXCL12/TNFRSF11A/SOX11/NR1H4/ALOX12B/DRD1/LMAN2/ACTN2/GDNF/HTRA2/STAC2/HLA-F/WNK4/ISL1/NKX6-1/EGF/TGFB2/PRR5L/GAL/TGFB3/MYLK/IRS2/RYR2/DNM3/TUB/MAPK14/ERBB2/BCAS3/ITGA2/FGF14/CDH1/ANP32B/SYT1/ORAI1/PDPK1/DTNBP1/P2RY2/CBL/CAV1/MAPK1/CD81/GJA1/CD34/DLL1/ABL1/NUMA1/ARIH2/NR1H3/KCNQ1/TLR2/SPP1/C2/PPIA/GAB2/ZFAND1/FYN/GJC2/TACR2/BAP1/MYO18A/KCNE1/DLG1/CACNG3/BOK/CARTPT/CADPS/CNTN1/KCNC2/CNKSR3/CHCHD10/MLC1/NTF3/SGIP1/CD47/WNK2/CDH2/KCNB1/UBE2J2/CFTR/ANK2/MLLT6/SLC6A1/SRC/TSPO/FCGR2B/TP63/WFS1/SYNGR3/HSPA2/ALG10B/CAMK2A/ADCY8/BCL2/RAPGEF3/SNX5/YWHAQ/KCNH2/FRMD4A/GPS2/PLA2G6/TRPV2/AP2B1/CTSS/GRP/PTGS2/GLI3/MTMR2/CLASP1
GO:0030855	GO:0030855	epithelial cell differentiation	278	0.291475	1.00376	0.465534	0.775225	tags=54%, list=50%, signal=28%	HOXA5/NR2F2/FNDC3A/MSX2/GATA5/APOLD1/VIM/LHX1/SOX11/ZNF703/GDNF/BMP7/NKX3-2/NKX6-1/PROC/PRDM1/TBX3/NEUROG3/THRB/ITGA2/PITX3/PKP4/MET/ERBB4/FOXB1/COL18A1/FZD1/PDPK1/CLIC4/CAV1/HEY2/ROBO4/CD34/DLL1/F11R/ABL1/NUMA1/CPT1A/ARNTL/FOXA1/ONECUT2/PTCH2/PROX1/SIX1/E2F7/PGR/GATA4/CDK6/CCND1/CDKN1B/GSTM3/SOX17/TGFB1I1/NKX2-2/WT1/FGF8/SOX9/PCSK6/ZDHHC7/FOXF1/WNT7A/GATA6/TCHH/OVOL1/CBFB/CDX2/DLX5/TJP2/MYADM/WDR77/EMX1/CDH2/MEN1/FLNB/HEG1/SRC/COL4A1/CBR1/HES1/HDAC1/POU4F3/PTK7/FOXC2/RHOA/NME2/TP63/CDH5/IRF6/RAPGEF3/JUN/SHROOM3/SOX8/ARID4B/ZEB2/SALL1/HRH2/PAX8/MAP2K1/MAF/MIR10A/SFRP4/FAT4/PDE2A/MAGI2/KRTAP10-11/KRT37/ANXA4/FOXE3/SPRY1/OPHN1/TJP1/BASP1/CEACAM1/ZFP36L1/SIX3/MEF2C/ACTA2/MIR181B1/WWTR1/KRT10/KRTAP6-1/ONECUT1/SCUBE1/GREM1/ETV4/KLF2/IL20/NTRK1/NOTCH4/FZD7/ROS1/HNF1B/NRP1/MMP9/FZR1/EZR/KRT40/IFT20/KLF7/FOXL2/ATOH1/GATA3/RBPJ/AIMP2/NOTCH1/FGF2/CLOCK/BMP6/PAX2
GO:0098662	GO:0098662	inorganic cation transmembrane transport	256	0.293516	1.00698	0.467532	0.775225	tags=44%, list=43%, signal=26%	ATP1A1/SLC39A3/KCNC3/SLC8A1/KCNK9/RASA3/KCNJ10/HCN1/TWIST1/TRPC7/KCNK13/SLMAP/DRD1/OPRM1/ACTN2/HPN/CACNA1C/STAC2/WNK4/KCNH4/CACNA1E/SLC1A3/SLC12A5/KCNJ3/GAL/KCNK10/RYR2/FGF14/PMPCB/ORAI1/PDPK1/KCNIP3/CAV1/CRHR1/KCNMB4/ABL1/TSPAN13/NNT/KCNS2/OTOP2/KCNQ1/STOML2/FYN/GJC2/TTYH1/KCNJ6/HECW1/FXYD6/KCNE1/DLG1/SCNN1A/KCNS3/CACNA2D2/CACNG3/SLC24A3/KCNAB3/KCNC2/CNKSR3/NETO2/WNK2/KCNN2/KCNB1/DPP6/ANK2/RYR3/SLC6A1/UCP1/SLC6A2/NOL3/HSPA2/ALG10B/KCNQ5/JPH1/KCNG1/SLC6A11/KCNH2/SLC15A1/CACNG8/PLA2G6/TRPV2/HCN2/SLC6A9/TMEM163/TPCN2/ANXA9/SLC2A9/FKBP1B/SLC17A5/ATP4B/MRS2/SLC6A3/ATP6V0C/SLC24A4/KCNK4/KCNK12/SLC17A7/ATP6V1G1/SRI/SNTA1/BIN1/CACNB1/JPH3/CNNM2/PTK2B/KCNK15/KCNA6/NIPAL3/HRC/ANO6/TRPC4AP/SLC25A37/GRIN2C/SCN3B
GO:0008047	GO:0008047	enzyme activator activity	159	0.300315	1.00732	0.470529	0.775225	tags=53%, list=47%, signal=29%	ADAP1/STXBP5L/GNAS/RASA3/PRKAG2/ARHGAP23/DAB2IP/DOCK5/TBC1D16/PPP2R5C/PREX1/EGF/RAB4A/TBCD/SRGAP1/DOCK1/CYB5B/BCAS3/VAV3/PRKRA/ANKRD27/PDPK1/CAV1/ARHGAP20/RABEP1/RASAL1/NUPR1/EFNA5/GNAQ/RANBP2/MMP17/RALGAPA2/FAM13B/TBCK/MMP24/CHN2/TSC2/EPO/DNAJB6/ACAP1/TBC1D22A/CTSH/CLPX/ARL1/JUN/ARHGAP26/SPDYA/MARK2/SH3PXD2A/BCL10/MAP2K1/RPTOR/TIAM2/ARHGEF10L/PCOLCE/RANBP3L/ATP4B/OPHN1/RGPD1/RGS6/TBC1D14/ARAP1/IQGAP2/SYDE2/ARHGAP27/RGS20/ARHGEF11/SMAP1/XRCC5/DAXX/IGFBP3/ARHGAP17/ARHGDIG/GREM1/ARFGAP3/THY1/PAK2/NF1/ATP1B2/ABR/NRP1/GTF2H4/LLGL1/RGS12
GO:0001944	GO:0001944	vasculature development	315	0.29139	1.00613	0.471528	0.775225	tags=47%, list=45%, signal=27%	HOXA3/ISM1/HOXA5/NR2F2/FOXO1/APOLD1/HSPB1/TBX20/SEMA4A/DAB2IP/TWIST1/CLEC14A/PAK4/ISL1/BMP7/LUZP1/EGF/ANTXR1/TGFB2/FGF18/TFAP2B/PML/MYLK/SHC1/FGF9/PRDM1/GJC1/TGFBR2/TBX3/FBLN5/MAPK14/WNT2/ERBB2/BCAS3/SMAD7/ADAMTS1/ANP32B/VAV3/DAG1/DCN/COL18A1/PDPK1/CLIC4/LOX/CAV1/MAPK1/CCR3/PRKCA/HEY2/ROBO4/CD34/DLL1/ABL1/TBX5/ETS1/PROX1/SIX1/PDE3B/E2F7/PDGFRA/AMOTL2/PTK2/GATA4/IMMP2L/HAND1/SOX17/WT1/FGF8/FOXF1/GTF2I/WNT7A/PRICKLE1/GATA6/LEPR/ERAP1/CDX2/APOB/HTATIP2/RNF213/MIR193A/CDH13/CDH2/EGLN1/HEG1/SHB/HIPK2/CTSH/COL4A1/FGF1/HES1/NUS1/PTK7/FOXC2/RHOA/CDH5/RAPGEF3/JUN/ADAM12/ANGPTL6/HIPK1/BMPER/AP2B1/ANGPT2/MYOCD/ANGPTL4/PTGS2/GLI3/MAP2K1/GBX2/NDST1/MIR10A/PDE2A/EPHB3/ADAM15/MIR140/ENPP2/F3/TJP1/CEACAM1/SMOC2/ZFP36L1/UNC5B/EFNA1/SPHK1/MEF2C/ACTA2/MIR181B1/PTK2B/MYH9/RNH1/MEOX2/MAPK7/MEGF8/EPHA1/GREM1/AHR/KLF2/NPR1/VEGFB/THY1/ADAMTS9/EPHB2/NOTCH4/NF1/FLT4/PLXDC1/SPARC/PLCD3
GO:0005769	GO:0005769	early endosome	130	0.302892	1.00415	0.471528	0.775225	tags=55%, list=50%, signal=28%	ATP11A/EPHA4/HLA-H/TBC1D16/CLVS2/WDFY2/HLA-F/RAB4A/DKK1/PML/PLD3/ERBB2/ANKRD27/SNX20/CAV1/MAPK1/GJA1/HPS6/LAPTM4B/RABEP1/MR1/KCNQ1/ZFYVE28/UVRAG/RFTN1/ANKRD13B/NAPEPLD/BOK/APOB/MLC1/CFTR/ANK2/RUFY1/CNTNAP2/SORT1/RAB32/SNX2/SNX5/CD1E/MTMR2/MAP2K1/USP10/EPS15/TMEM163/CLVS1/SNX16/FIG4/GGA2/INPP5B/PTP4A1/MGRN1/SPHK1/RNF11/VPS26B/NTRK1/PLEKHF2/LITAF/PTPN23/RAB1A/VAC14/IGF2R/HLA-E/NRP1/LLGL1/NEURL1B/FZD5/PCSK9/AOC3/FLOT1/RET/SLC30A10
GO:0008015	GO:0008015	blood circulation	206	0.295909	1.00574	0.471528	0.775225	tags=50%, list=48%, signal=27%	ATP1A1/NR2F2/CRH/IRX5/SLC8A1/CXCL12/ECE1/CHGA/TBX20/DOCK5/DRD1/PDE3A/CACNA1C/DRD5/TGFB2/KCNJ3/GNAO1/GJC1/RYR2/SEMA3A/TPM1/SMAD7/THRB/NOS2/P2RY2/KCNIP3/CAV1/HEY2/GJA1/CTNNA3/CD34/KCNMB4/DLL1/F11R/KCNQ1/GATA4/TACR2/IMMP2L/SREBF1/FXYD6/KCNE1/BVES/DLG1/ERAP1/ADRA1A/CACNA2D2/GCH1/CACNG3/TJP2/CARTPT/EPO/NUP155/KCNN2/ANK2/GNB3/RYR3/SRC/NAV2/FOXC2/RHOA/SERPING1/CDH5/SNX5/KCNH2/CACNG8/PLA2G6/WDR35/HRH2/HDAC4/PTGS2/PDE2A/FKBP1B/ADRB3/TJP1/CEACAM1/HOXB2/SRI/ADORA3/GJD3/SNTA1/BIN1/CACNB1/ACTA2/KCNK15/CYB5R3/HRC/MEOX2/AHCYL1/AGTRAP/SCN3B/NPR1/VEGFB/KCNJ11/AVPR1A/ATP1B2/NTSR1/ABR/TBX2/CXCR2/GCLM/NPR3/EMP2
GO:0016053	GO:0016053	organic acid biosynthetic process	106	0.306942	1.00642	0.471528	0.775225	tags=27%, list=23%, signal=21%	ADI1/ELOVL2/ELOVL5/SLC45A3/PRKAG2/OSBPL9/NR1H4/ALOX12B/ACSS1/ACADL/SLC1A3/GAD1/EGF/GAMT/DCN/ACSM5/CBR4/AKR1A1/ACLY/NR1H3/AMACR/PROX1/MGLL/PSPH/OAT/MECR/ASPA/GCH1/SERINC5
GO:0046394	GO:0046394	carboxylic acid biosynthetic process	106	0.306942	1.00642	0.471528	0.775225	tags=27%, list=23%, signal=21%	ADI1/ELOVL2/ELOVL5/SLC45A3/PRKAG2/OSBPL9/NR1H4/ALOX12B/ACSS1/ACADL/SLC1A3/GAD1/EGF/GAMT/DCN/ACSM5/CBR4/AKR1A1/ACLY/NR1H3/AMACR/PROX1/MGLL/PSPH/OAT/MECR/ASPA/GCH1/SERINC5
GO:0045321	GO:0045321	leukocyte activation	387	0.288127	1.00109	0.473526	0.775225	tags=54%, list=53%, signal=27%	DYNLL1/HSPA1A/ATP11A/APEH/ITPKB/CHGA/RAB37/SOX11/HLA-DPB1/SEMA4A/FOXP1/HLA-H/MVP/TWSG1/SLCO4C1/CPLX2/CD83/TTBK1/HLA-F/CRTC3/PREX1/TMC6/GAL/FUCA2/IL21R/MICB/PRDM1/TNFSF13B/TMBIM1/RASGRP1/IRS2/TGFBR2/PURA/MAD1L1/TBX21/ARSB/MAPK14/ERBB2/SMAD7/VAV3/RAP2B/LMO1/AP3D1/PDPK1/NDRG1/UBR4/STXBP3/CBL/CAV1/MAPK1/FLT3/ZNF3/CD81/MOSPD2/DLL1/ABL1/CPNE3/PLD1/ITM2A/GSN/ZFP36L2/ACLY/MR1/NR1H3/TLR2/PAX1/PPIA/GPR137B/GAB2/STOML2/FYN/CDK6/KLRK1/CYFIP1/IRF4/AP3B1/MYO18A/DTX1/FRK/FOXF1/HLX/LEPR/DLG1/CBFB/DPP4/PTPRN2/ACAA1/EXOSC6/ZBTB7B/CD55/EPO/CD47/CD46/ATP8B4/LRRC32/LRFN5/PYGL/SRC/CTSH/HES1/AMPD3/VNN1/DHRS2/MMP25/IL2RA/RHOA/NME2/FCGR2B/CD44/TOX/CD1D/BCL2/JUN/CD59/ITGA4/GPS2/PAG1/TMEM98/BCL10/CTSS/ULBP1/HDAC4/GLI3/BATF2/HLA-DMB/ALDH3B1/RUNX3/PGM1/MAFB/MICA/FKBP1B/KDELR1/GCA/SNAP29/SERPINB1/LPCAT1/FTL/CARD11/ATP6V0C/BCL6/CEACAM1/SH3RF1/IQGAP2/ZFP36L1/CSNK2B/SPHK1/TIMP2/FTH1/MEF2C/XRCC5/PTK2B/RC3H1/CSK/CSF1/MYH9/STBD1/CYB5R3/PLCL2/ONECUT1/PRR7/KAT2A/ANO6/CD27/SH3KBP1/CRISPLD2/AHR/THY1/NTRK1/TRAPPC1/PAK2/TMEM63A/EEF2/PLAC8/FZD7/IKZF1/ZBTB1/FER1L5/IGF2R/HEBP2/HLA-E/NDFIP1/ABR/MMP9/CXCR2/FZD5/AP2A2/ALDOA/GATA3/TLR6/RBPJ/VAMP2/ATP6V0A1/S100A9/NCK2/PATZ1/CD8A/PDE5A/IKZF3/TNFSF11/SOX13/BCL11B/DGAT1/KIF13B/MNDA/BLK/SYNGR1/PTAFR/RORA/CLEC4G/PLA2G2A
GO:0005261	GO:0005261	cation channel activity	127	0.302401	1.003	0.474525	0.775225	tags=48%, list=45%, signal=27%	GRIK2/KCNC3/KCNK9/RASA3/KCNJ10/HCN1/TRPC7/KCNK13/OPRM1/CACNA1C/KCNH4/CACNA1E/KCNJ3/CHRNA6/KCNK10/RYR2/ORAI1/KCNIP3/UNC80/KCNMB4/KCNS2/OTOP2/KCNQ1/KCNJ6/KCNE1/SCNN1A/KCNS3/CACNA2D2/CACNG3/SLC24A3/KCNAB3/KCNC2/KCNN2/KCNB1/RYR3/GRIK3/KCNQ5/KCNG1/KCNH2/CACNG8/TRPV2/HCN2/TPCN2/ANXA9/FKBP1B/ATP6V0C/SLC24A4/KCNK4/KCNK12/CACNB1/CALHM2/PTK2B/KCNK15/KCNA6/ANO6/GRIN2C/SCN3B/KCNQ4/TMEM63A/KCNJ11/ANO1
GO:0097190	GO:0097190	apoptotic signaling pathway	203	0.296001	1.00499	0.476523	0.775225	tags=53%, list=50%, signal=27%	HSPA1A/CRH/CXCL12/RPL11/HSPB1/BRCA2/DAB2IP/AEN/GDNF/HTRA2/ITM2C/FHIT/TGFB2/PML/TMBIM1/FAIM2/MUL1/PRKRA/TRADD/PDPK1/BDNF/CAV1/TRIM39/PRKCA/DAP/ABL1/GSN/SNW1/IL20RA/NUPR1/GATA4/FYN/DYRK2/FXN/ZDHHC3/ERN1/BIK/BOK/FAF1/CTTN/EPO/ZSWIM2/CHCHD10/MSX1/SRC/HIPK2/CTSH/HDAC1/VNN1/CD44/NOL3/TP63/WFS1/SORT1/DAPK1/BCL2/JUN/YWHAQ/HIPK1/PLA2G6/BCL10/FOXO3/WDR35/PTGS2/MNT/RPS7/ARL6IP5/RNF186/CHAC1/NMT1/FASTK/INCA1/SH3RF1/ARHGEF2/UNC5B/CDKN2D/ZNF385A/DAXX/CASP12/GRINA/CASP2/PRR7/CD27/MAPK9/MAPK7/HYOU1/PAK2/PDK2/NF1/TMC8/STYXL1/TNFRSF25/PPP1R13B/NRP1/MMP9/UBE4B/GCLM/DAPK2/TNFRSF10A/SST/PMAIP1/SFRP2/HIP1/S100A9/NCK2/RET/ENO1
GO:0072511	GO:0072511	divalent inorganic cation transport	158	0.300112	1.00655	0.477522	0.775225	tags=43%, list=42%, signal=25%	SLC39A3/CRH/SLC8A1/CXCL12/RASA3/TRPC7/DRD1/OPRM1/CACNA1C/STAC2/CACNA1E/EGF/PML/MYLK/RYR2/FGF14/PMPCB/ORAI1/PDPK1/CAV1/CRHR1/GJA1/ABL1/TSPAN13/STOML2/FYN/GJC2/EPB41/STC2/ADRA1A/CAMK2B/CACNA2D2/CACNG3/SLC24A3/EPO/ANK2/RYR3/RHOA/TSPO/NOL3/WFS1/HSPA2/CAMK2A/BCL2/JPH1/CACNG8/PLA2G6/TRPV2/PTGS2/CAMK2G/TMEM163/TPCN2/ANXA9/FKBP1B/MRS2/SLC24A4/SRI/BEST1/BIN1/CACNB1/JPH3/CNNM2/PTK2B/NIPAL3/HRC/ANO6/TRPC4AP/GRIN2C
GO:0015267	GO:0015267	channel activity	176	0.298423	1.00478	0.478521	0.775225	tags=49%, list=45%, signal=28%	GRIK2/GLRA1/KCNC3/KCNK9/RASA3/KCNJ10/HCN1/TRPC7/KCNK13/OPRM1/CACNA1C/KCNH4/CACNA1E/TMC6/VDAC3/KCNJ3/CHRNA6/GJC1/KCNK10/RYR2/CLIC5/ORAI1/CLIC4/KCNIP3/UNC80/TTYH2/GJA1/KCNMB4/GABRB1/KCNS2/OTOP2/KCNQ1/GJC2/TTYH1/KCNJ6/KCNE1/SLC26A9/SCNN1A/KCNS3/CACNA2D2/CACNG3/SLC24A3/GJB2/KCNAB3/KCNC2/KCNN2/KCNB1/CFTR/RYR3/GRIK3/GABRB3/KCNQ5/BCL2/KCNG1/KCNH2/CACNG8/GABRB2/TRPV2/HCN2/TPCN2/ANXA9/FKBP1B/MIP/GABRA4/ATP6V0C/SLC24A4/KCNK4/KCNK12/GABRA5/SLC17A7/GJD2/BEST1/GJD3/CACNB1/CLIC6/CALHM2/PTK2B/KCNK15/KCNA6/ANO6/GRIN2C/SCN3B/KCNQ4/TMEM63A/KCNJ11/TMC8/ANO1
GO:0022803	GO:0022803	passive transmembrane transporter activity	176	0.298423	1.00478	0.478521	0.775225	tags=49%, list=45%, signal=28%	GRIK2/GLRA1/KCNC3/KCNK9/RASA3/KCNJ10/HCN1/TRPC7/KCNK13/OPRM1/CACNA1C/KCNH4/CACNA1E/TMC6/VDAC3/KCNJ3/CHRNA6/GJC1/KCNK10/RYR2/CLIC5/ORAI1/CLIC4/KCNIP3/UNC80/TTYH2/GJA1/KCNMB4/GABRB1/KCNS2/OTOP2/KCNQ1/GJC2/TTYH1/KCNJ6/KCNE1/SLC26A9/SCNN1A/KCNS3/CACNA2D2/CACNG3/SLC24A3/GJB2/KCNAB3/KCNC2/KCNN2/KCNB1/CFTR/RYR3/GRIK3/GABRB3/KCNQ5/BCL2/KCNG1/KCNH2/CACNG8/GABRB2/TRPV2/HCN2/TPCN2/ANXA9/FKBP1B/MIP/GABRA4/ATP6V0C/SLC24A4/KCNK4/KCNK12/GABRA5/SLC17A7/GJD2/BEST1/GJD3/CACNB1/CLIC6/CALHM2/PTK2B/KCNK15/KCNA6/ANO6/GRIN2C/SCN3B/KCNQ4/TMEM63A/KCNJ11/TMC8/ANO1
GO:0030695	GO:0030695	GTPase regulator activity	102	0.306243	1.0016	0.47952	0.775225	tags=68%, list=57%, signal=30%	ADAP1/STXBP5L/RASA3/ARHGAP23/DAB2IP/DOCK5/TBC1D16/PREX1/TBCD/SRGAP1/DOCK1/VAV3/ANKRD27/ARHGAP20/SESN2/RABEP1/RASAL1/GNAQ/RANBP2/RALGAPA2/FAM13B/TBCK/CHN2/TSC2/ACAP1/TBC1D22A/JUN/ARHGAP26/GPS2/TIAM2/ARHGEF10L/RANBP3L/CDC42SE1/OPHN1/RGPD1/RGS6/TBC1D14/ARAP1/IQGAP2/SYDE2/ARHGAP27/RGS20/ARHGEF11/SMAP1/ARHGAP17/ARHGDIG/ARFGAP3/THY1/NF1/ABR/NRP1/LLGL1/RGS12/IPO7/ITGB1BP1/CCDC88A/RIN2/RALGDS/USP6NL/TBC1D10A/RTKN/RGS7/GPS1/AGAP11/ALS2CL/EVI5L/SH3BP4/RALBP1/TBC1D2
GO:0019693	GO:0019693	ribose phosphate metabolic process	116	0.302972	1.00079	0.480519	0.775225	tags=57%, list=53%, signal=27%	ELOVL2/ELOVL5/PDE4C/PRKAG2/OGDHL/NUP188/ACSS1/GALK1/ADCY2/PAICS/PDE10A/PDE8A/UPP1/PFKP/ACSM5/CBR4/PANK4/ACLY/THEM5/ADCY9/STOML2/NUPR1/RANBP2/PDE9A/THEM4/DLG1/TJP2/NUP155/LDHA/PPT2/PYGL/AMPD3/SLC25A13/RHOA/NME2/SULT4A1/GMPS/ADCY8/HDAC4/PGM1/PDE2A/BPGM/CARD11/ACOT4/NUP98/ACAT1/DLAT/NME3/ACSS2/NPR1/CROT/ACSL1/PDK2/ADCY5/FOXK1/ATIC/ALDOA/ACOT11/ENO1/ACSF2/PDE5A/DGAT1/PDE4D/AK5/RORA/POM121
GO:1901342	GO:1901342	regulation of vasculature development	150	0.299583	1.00136	0.481518	0.775225	tags=53%, list=50%, signal=27%	ISM1/HOXA5/HSPB1/SEMA4A/DAB2IP/TWIST1/PAK4/ISL1/BMP7/TGFB2/FGF18/PML/FGF9/TGFBR2/FBLN5/ERBB2/ADAMTS1/DCN/PDPK1/CCR3/PRKCA/HEY2/CD34/DLL1/ABL1/ETS1/PDE3B/GATA4/WT1/GTF2I/GATA6/ERAP1/HTATIP2/MIR193A/EGLN1/HIPK2/CTSH/FGF1/FOXC2/RHOA/CDH5/RAPGEF3/ADAM12/HIPK1/BMPER/ANGPT2/MYOCD/ANGPTL4/PTGS2/MIR10A/MIR140/ENPP2/F3/TJP1/CEACAM1/SMOC2/EFNA1/SPHK1/MIR181B1/PTK2B/RNH1/MEOX2/MAPK7/EPHA1/GREM1/KLF2/NPR1/VEGFB/ADAMTS9/NF1/SPARC/NRP1/CXCR2/EMP2/PRKD1/SFRP2/NOTCH1/FGF2/ITGB1BP1
GO:0045927	GO:0045927	positive regulation of growth	120	0.303214	1.00201	0.482517	0.775225	tags=60%, list=54%, signal=28%	RPS6KA1/DIO3/CXCL12/TBX20/ITSN2/HPN/TGFB2/FGF9/TGFBR2/MAPK14/WNT2/ERBB2/MUL1/SMAD7/SYT1/ERBB4/BDNF/MAPK1/HEY2/DLL1/TBX5/PROX1/RASAL1/EFNA5/DSCAM/CYFIP1/FXN/RFTN1/WT1/FGF8/CPNE9/GATA6/HLX/CACNA2D2/RHOA/WFS1/BCL2/SMURF1/TRPV2/RIMS2/ZFYVE27/RPTOR/UNC13A/GHR/BASP1/SLC6A3/GH2/LIMK1/SPHK1/MEF2C/PTK2B/CSF1/MEGF8/MFSD2A/AVPR1A/MYOD1/NRP1/TBX2/EZR/ISLR2/MACF1/RBPJ/SFRP2/NOTCH1/S100A9/FGF2/EGFR/POU4F2/SLC44A4/CAPN3/ZFPM2/SEMA5A
GO:0005216	GO:0005216	ion channel activity	166	0.299326	1.0053	0.483516	0.775225	tags=49%, list=45%, signal=27%	GRIK2/GLRA1/KCNC3/KCNK9/RASA3/KCNJ10/HCN1/TRPC7/KCNK13/OPRM1/CACNA1C/KCNH4/CACNA1E/TMC6/VDAC3/KCNJ3/CHRNA6/GJC1/KCNK10/RYR2/CLIC5/ORAI1/CLIC4/KCNIP3/UNC80/TTYH2/KCNMB4/GABRB1/KCNS2/OTOP2/KCNQ1/TTYH1/KCNJ6/KCNE1/SLC26A9/SCNN1A/KCNS3/CACNA2D2/CACNG3/SLC24A3/KCNAB3/KCNC2/KCNN2/KCNB1/CFTR/RYR3/GRIK3/GABRB3/KCNQ5/KCNG1/KCNH2/CACNG8/GABRB2/TRPV2/HCN2/TPCN2/ANXA9/FKBP1B/GABRA4/ATP6V0C/SLC24A4/KCNK4/KCNK12/GABRA5/SLC17A7/BEST1/GJD3/CACNB1/CLIC6/CALHM2/PTK2B/KCNK15/KCNA6/ANO6/GRIN2C/SCN3B/KCNQ4/TMEM63A/KCNJ11/TMC8/ANO1
GO:0009259	GO:0009259	ribonucleotide metabolic process	114	0.301958	0.995973	0.483516	0.775225	tags=57%, list=53%, signal=27%	ELOVL2/ELOVL5/PDE4C/PRKAG2/OGDHL/NUP188/ACSS1/GALK1/ADCY2/PAICS/PDE10A/PDE8A/UPP1/PFKP/ACSM5/CBR4/PANK4/ACLY/THEM5/ADCY9/STOML2/NUPR1/RANBP2/PDE9A/THEM4/DLG1/TJP2/NUP155/LDHA/PPT2/AMPD3/SLC25A13/RHOA/NME2/SULT4A1/GMPS/ADCY8/HDAC4/PGM1/PDE2A/BPGM/CARD11/ACOT4/NUP98/ACAT1/DLAT/NME3/ACSS2/NPR1/CROT/ACSL1/PDK2/ADCY5/FOXK1/ATIC/ALDOA/ACOT11/ENO1/ACSF2/PDE5A/DGAT1/PDE4D/AK5/RORA/POM121
GO:0030334	GO:0030334	regulation of cell migration	365	0.288711	1.00055	0.483516	0.775225	tags=53%, list=52%, signal=27%	NR2F2/FAM83H/SLC8A1/MGAT3/CXCL12/HSPB1/ZNF268/FLRT2/SEMA4A/DAB2IP/FOXP1/ZNF703/DOCK5/FGF20/DRD1/SEMA4B/BCAR1/BMP7/PREX1/NKX6-1/EGF/TGFB2/FGF18/PRR5L/MYLK/SRGAP1/NOX4/SEMA3B/FGF9/FGF4/DOCK1/IRS2/TGFBR2/SEMA3A/ARSB/TPM1/MAPK14/GNA12/BCAS3/RRAS2/PLXNC1/SMAD7/ITGA2/CDH1/ADAMTS1/DAG1/DCN/RAP2B/TRADD/MET/ERBB4/COL18A1/PDPK1/CLIC4/CAV1/MAPK1/PRKCA/CD81/ROBO4/GJA1/MOSPD2/ABL1/TBX5/CPNE3/ETS1/TACSTD2/ONECUT2/PLXNA4/PROX1/PDGFRA/AMOTL2/PDGFC/PTK2/IGF1R/OSGIN1/KLRK1/FGF8/SOX9/FOXF1/WNT7A/KIF14/C10orf99/CAMK2B/DPP4/MYADM/NAV3/PODN/CCL28/NTF3/MIR193A/MCC/CDH13/PHACTR1/MYOC/FUT4/SRC/CTSH/FGF1/NUS1/FOXC2/RHOA/CDH5/CAMK2A/FRMD5/BCL2/JUN/ITGA4/BMPER/ANGPT2/MYOCD/FOXO3/CORO1B/SEMA6B/HDAC4/PTGS2/LAMB1/ABHD6/CLASP1/MIR10A/FBXO31/TRIB1/MADCAM1/ADAM15/MAGI2/MIR140/ENPP2/PTP4A1/ITGA2B/MINK1/F3/DUSP1/TJP1/HAS1/CEACAM1/SMOC2/ARHGEF2/FGF3/CORO1C/CSNK2B/EFNA1/SPHK1/ADORA3/PFN1/MEF2C/MYO1C/IQSEC1/MIR181B1/PTK2B/CSF1/IGFBP3/SLURP1/ONECUT1/ANO6/MEOX2/EPHA1/GREM1/VEGFB/THY1/ADAMTS9/NF1/PTPN23/FLT4/SPARC/ATP1B2/PARD6B/ABR/NRP1/MMP9/CXCR2/MIR129-2/FUT9/DAPK2/EMP2/GATA3/MACF1/SST/PRKD1/SFRP2/MIR9-3/NOTCH1/RET/FGF2/ITGB1BP1/MCAM/GRB7/NRG3/MAPK15/PDGFA/FBXO5/ATOH8/ACE/EGFR/S1PR1
GO:0031267	GO:0031267	small GTPase binding	139	0.300385	0.998902	0.488511	0.776794	tags=55%, list=49%, signal=28%	VPS52/AKAP13/STXBP5L/INF2/MYRIP/NCKAP1/TBC1D16/DIAPH3/RPH3A/RASGRF1/PREX1/EGF/SRGAP1/RASGRP1/DOCK1/VAV3/ANKRD27/NDRG1/CAV1/HPS6/ARHGEF18/TNPO2/CYFIP1/RANBP2/RASGEF1A/KNDC1/TBCK/TSC2/TRIO/TBC1D22A/NGEF/EPS8/ARHGEF3/CDC42BPB/FGD4/RAPGEF4/RAPGEF3/DENND2C/RIMS2/ELMO1/KIF3A/FMNL1/TIAM2/ANXA9/ARHGEF10L/DENND5A/GGA2/RANBP17/ARHGEF17/RANBP3L/CDC42SE1/RASSF5/RGPD1/TBC1D14/IQGAP2/RALGPS1/CDC42EP3/ARHGEF2/CORO1C/PFN1/ARHGEF11/MYO1C/KCTD10/ULK1/ARHGAP17/ARHGDIG/PAK2/EPS8L2/PLEKHG2/CLEC16A/PARD6B/LLGL1/IFT20/CDC42EP1/EXOC4/IPO7
GO:0006650	GO:0006650	glycerophospholipid metabolic process	106	0.304954	0.999901	0.48951	0.776794	tags=57%, list=54%, signal=26%	INPP5A/ITPKB/ABHD5/PIP4K2A/NR1H4/SACM1L/RAB4A/PTDSS2/ABHD8/ETNK2/CPNE3/PLD1/NR1H3/THEM5/CAPN2/STOML2/SERAC1/SLC27A1/INPP4B/EFR3B/NAPEPLD/SOCS2/ETNK1/SERINC5/CPNE7/RUFY1/MTMR10/INPP1/PLA2G6/PITPNM1/MTMR2/ABHD6/TTC7A/FIG4/INPP5B/PGAP3/ENPP2/PGS1/LPCAT1/CSNK2B/SYNJ2/PGAP2/MTMR12/MFSD2A/PEMT/STARD10/DGKE/VAC14/PGP/LCLAT1/FGF2/PDGFA/PLEK/GDPD1/PLA2G2A/SLC44A4/MBOAT2/MTMR9/PI4K2B/PIK3C2B
GO:0031966	GO:0031966	mitochondrial membrane	156	0.298875	1.00142	0.48951	0.776794	tags=34%, list=29%, signal=25%	RDH13/AIFM2/EPHA4/GRPEL2/RHBDD1/MRPS6/NDUFS6/HTRA2/ACADL/MRPS18A/VDAC3/GCAT/EFHD1/DNM3/CYB5B/MUL1/MTX2/PMPCB/MRPL16/SNPH/PRKCA/GJA1/CPT1A/REEP1/NNT/GDAP1/PGR/STOML2/MRPL34/IMMP2L/SLC27A1/NDUFV1/MRPS15/THEM4/BRI3BP/BIK/BOK/NDUFA12/CHCHD10/MRPL36/MYOC/SRC/MRPL33/UCP1/CLPX/SLC25A13/TSPO/NME2/SLC25A44/TRIM14/COX6B2/RAB32/BCL2
GO:0043406	GO:0043406	positive regulation of MAP kinase activity	114	0.301255	0.993657	0.48951	0.776794	tags=27%, list=26%, signal=20%	AKAP13/MAP3K9/EPHA4/DUSP6/MAPK11/TNFRSF11A/DAB2IP/EGF/FGF18/DKK1/TGFB3/SHC1/NOX4/RASGRP1/MAPK14/DUSP5/ERBB2/MUL1/MAPK1/FLT3/CD81/VANGL2/PDGFC/ERN1/CARTPT/NTF3/GADD45B/IKBKG/SRC/TGFA/FGF1
GO:0046873	GO:0046873	metal ion transmembrane transporter activity	167	0.298087	1.00194	0.48951	0.776794	tags=44%, list=43%, signal=26%	GRIK2/ATP1A1/SLC39A3/KCNC3/SLC8A1/KCNK9/RASA3/KCNJ10/SLC13A5/HCN1/TRPC7/KCNK13/OPRM1/CACNA1C/KCNH4/CACNA1E/SLC1A3/SLC12A5/KCNJ3/KCNK10/RYR2/SLC10A6/ORAI1/KCNIP3/KCNMB4/SLC5A11/KCNS2/KCNQ1/TTYH1/KCNJ6/SLC38A1/KCNE1/SCNN1A/KCNS3/CACNA2D2/CACNG3/SLC24A3/KCNAB3/KCNC2/KCNN2/KCNB1/RYR3/SLC6A1/GRIK3/SLC6A2/KCNQ5/KCNG1/SLC6A11/KCNH2/CACNG8/TRPV2/HCN2/SLC6A9/TPCN2/ANXA9/SLC13A3/FKBP1B/ATP4B/MRS2/SLC6A3/SLC24A4/KCNK4/KCNK12/SLC17A7/CACNB1/CNNM2/KCNK15/KCNA6/NIPAL3/SLC25A37/GRIN2C/SCN3B/MFSD2A
GO:0005524	GO:0005524	ATP binding	496	0.286014	0.999534	0.490509	0.776794	tags=45%, list=46%, signal=26%	ATP1A1/AURKB/KIF15/HSPA1A/ATP11A/AARS2/STK38L/SYN3/SYN2/RPS6KA1/HLTF/ITPKB/MAP3K9/ABCA2/SMC1B/EPHA4/MAPK11/PRKAG2/MYO10/KCNJ10/PIP4K2A/CCT4/TEC/MCM6/CDKL2/CDK18/PAK4/KIF21B/TTBK1/ACSS1/ITM2C/WNK4/GK5/NEK2/KIF6/GALK1/ADCY2/KIF19/GPHN/DCLK2/PAICS/MYLK/AQR/DNAH17/DALRD3/ETNK2/FKBP4/STK32B/TGFBR2/AATK/KIF23/MAPK14/ERBB2/MAST3/KIF25/ATAD2/PFKP/MET/MYO16/ERBB4/PKMYT1/DDX1/PDPK1/ACSM5/UBE2E3/DHX40/MAPK1/FLT3/PRKCA/ABL1/PANK4/ACLY/DNAH6/SIK2/CHD5/ADCY9/RPS6KA2/CAMKV/PDGFRA/STK32C/PTK2/IGF1R/KIF17/FYN/CDK6/PAPOLA/CLK4/DYRK2/STK17A/KIF12/NEK3/RFC4/MYO3A/MYO18A/CKB/STK32A/FRK/TESK2/ERN1/KIF14/UBE2G1/CAMK2B/ALPK2/TBCK/GTF2F2/TOP2A/ETNK1/NAV3/WNK2/UBE2J2/ATP8B4/CFTR/TRIO/TNK1/PYGL/SRC/HIPK2/STYK1/NAV2/CDC42BPB/CLPX/KIF11/PTK7/CENPE/CDK12/NME2/GMPS/HSPA2/KIF1C/CAMK2A/DAPK1/ADCY8/NLK/HSPA12B/OPLAH/NOL9/HIPK1/PCCB/MARK2/DICER1/SLFN11/DNAH9/PLK1/CAMK2G/NEK7/HELB/HCK/MAP2K1/BRSK1/SRPK1/KIF3A/YTHDC2/CSNK1G1/RUNX3/ABCA8/TK2/ROR1/EPHB3/ATAD3C/MKI67/MINK1/OBSCN/PGS1/MAP4K1/EPHA10/EPB42/DNAH11/FASTK/PRKG2/GRK6/KIF24/SLC22A5/MAPK6/LIMK1/CSNK1G2/SPHK1/CDC34/HLCS/XRCC5/MYO1C/MOV10L1/SMARCAD1/CUL9/IDE/ACTA2/HELZ/CNNM2/CSNK1D/NAGK/PTK2B/CSK/SRPK3/MYH9/ULK1/PIM3/SPEG/DNAH12/NME3/BRAF/ACSS2/UBE2J1/MAPK9/MAPK7/HYOU1/MYO1G/HFM1/RECQL5/EPHA1/RIMKLA/PSMC4/NPR1/NTRK1/EPHB2/PAK2/ACSL1/PDK2/KCNJ11/FLT4/PRPF4B/ADCY5/DGKE/ROS1
GO:0110053	GO:0110053	regulation of actin filament organization	101	0.30452	0.995541	0.492507	0.776794	tags=65%, list=56%, signal=29%	PPM1E/CXCL12/NCKAP1/ACTN2/PREX1/TGFB3/NOX4/TPM1/MET/SYNPO2/F11R/ABL1/GSN/TACSTD2/ARHGEF18/CYFIP1/FHOD1/DLG1/MYADM/CTTN/CD47/MYOC/EPS8/ADD2/RHOA/RAPGEF3/PXN/SPTBN1/ARPC3/SPTB/CORO1B/HCK/CLASP1/ARHGEF10L/LIMA1/FMN1/TJP1/ARAP1/IQGAP2/CDC42EP3/LIMK1/PFN1/BIN1/MYO1C/PTK2B/EPHA1/PAK2/PLEKHH2/FCHSD1/PLEKHG2/NRP1/TMOD4/CDC42EP1/FCHSD2/NCK2/ITGB1BP1/SYNPO2L/BAIAP2L1/S1PR1/CCDC88A/PLEK/SEMA5A/ADD1/JMY/COTL1/RHOC
GO:0042578	GO:0042578	phosphoric ester hydrolase activity	116	0.30136	0.995467	0.493506	0.776794	tags=37%, list=36%, signal=24%	INPP5A/ATP1A1/PPM1E/DUSP6/PDE4C/PDE3A/SACM1L/MINPP1/SMPD1/PDE10A/PLD3/PDE8A/DUSP5/MDP1/CDKN3/PPM1L/GNB1/PLD1/SSU72/PDE3B/PSPH/LHPP/INPP4B/PDE9A/NAPEPLD/DLG1/PTPRN2/NT5DC3/NT5DC1/MTMR10/PDE6B/INPP1/CDC25A/PDE6A/CAMK2G/PTPN9/MTMR2/FIG4/PDE2A/INPP5B/ENPP2/PTP4A1/DUSP1
GO:0006897	GO:0006897	endocytosis	189	0.296571	1.00265	0.494505	0.776794	tags=56%, list=50%, signal=29%	XKR6/ABCA2/CNTN2/ITSN2/AMBP/XKR4/FNBP1L/EGF/RAB4A/DKK1/PROM2/DOCK1/TGFBR2/DNM3/TUB/BTBD8/ITGA2/SYT1/AP1S1/LRSAM1/CBL/CAV1/MAPK1/CD81/DLL1/ABL1/GSN/RABEP1/NR1H3/SNX10/REPS1/LOXL4/ANKRD13B/CACNG3/AP3M2/MEGF10/APOB/TSC2/CTTN/MLC1/NTF3/SGIP1/CDH13/RSPO1/ANK2/SRC/XKR8/RUFY1/FCGR2B/SORT1/SNX2/ITGA4/SNX5/FCHO2/CACNG8/AP2B1/ELMO1/MTMR2/EPS15/TPCN2/CSNK1G1/SFRP4/LGALS3BP/MAGI2/ENPP2/XKR7/OPHN1/GHR/EPN3/AP1G2/CEACAM1/SLC17A7/ARHGAP27/CSNK1G2/SPHK1/XKR9/RHOBTB1/BIN1/SYNJ2/SNCB/SMAP1/MSR1/MYH9/ANO6/SH3KBP1/SNAP91/HYOU1/COLEC12/GREM1/SPARC/RAB1A/IGF2R/CXCR2/AMN/NEURL1B/LRP2/EZR/AP2A2/PCSK9/LY75/VAMP2/PRKD1/FLOT1/FCHSD2/HIP1
GO:0008202	GO:0008202	steroid metabolic process	100	0.304237	0.993863	0.494505	0.776794	tags=36%, list=34%, signal=24%	ATP1A1/DKK3/CRH/ABCA2/PRKAG2/EBPL/OSBPL9/NR1H4/ACADL/SMPD1/GAL/CYP17A1/ACLY/AMACR/PROX1/SPP1/PDGFRA/SREBF1/LIPE/LEPR/CLN8/ACAA1/APOB/CFTR/GNB3/FGF1/LBR/DHRS2/TSPO/SULT4A1/MBTPS2/CYP26A1/CYB5R1/LIMA1/CYP2D6/CYP27A1
GO:0019216	GO:0019216	regulation of lipid metabolic process	147	0.299216	0.997654	0.4995	0.783055	tags=39%, list=37%, signal=25%	ATP1A1/DKK3/TXNRD1/FHL2/ABCA2/ELOVL5/SLC45A3/ABHD5/PRKAG2/DAB2IP/NR1H4/TWIST1/CREBBP/ACADL/CRTC3/GAL/IRS2/NCOR2/VAV3/CAV1/FLT3/CD81/CPT1A/NR1H3/PROX1/PDE3B/CAPN2/PDGFRA/PTK2/STOML2/SREBF1/SLC27A1/SOX9/PNPLA2/SOCS2/APOB/ACOX1/GNB3/SRC/FGF1/SAMD8/TSPO/GPS2/PLA2G6/MBTPS2/ANGPTL4/PTGS2/MTMR2/ABHD6/TIAM2/TNFAIP8L3/LPCAT1/CIDEA/GFI1/STUB1/CEACAM1/IRS1
GO:0033674	GO:0033674	positive regulation of kinase activity	242	0.291457	0.998362	0.509491	0.796975	tags=54%, list=54%, signal=26%	AKAP13/CCND2/MAP3K9/EPHA4/DUSP6/MAPK11/TNFRSF11A/PRKAG2/DAB2IP/PRR5/PAK4/TTBK1/ADCY2/EGF/TGFB2/FGF18/DKK1/CCNY/TGFB3/SHC1/NOX4/RASGRP1/TGFBR2/MAPK14/DUSP5/ERBB2/MUL1/VAV3/DAG1/MET/ERBB4/PDPK1/BDNF/MAPK1/FLT3/CD81/ABL1/PROX1/ADCY9/PDGFRA/VANGL2/PDGFC/PTK2/IGF1R/EFNA5/FYN/CCND1/CDKN1B/DAB1/RANBP2/SLC27A1/ERN1/KIF14/DLG1/ADRA1A/DOK7/CARTPT/EPO/NTF3/GADD45B/IKBKG/SRC/TGFA/FGF1/CENPE/RHOA/ADCY8/SPDYA/MARK2/ZEB2/BCL10/MAP2K1/RPTOR/TNFAIP8L3/ROR1/EPHB3/MINK1/MAP4K1/EPHA10/GHR/IRS1/CDC25B/EFNA1/XRCC5/PTK2B/DAXX/CSK/CSF1/KRAS/MAPK8IP3/BRAF/EPHA1/GREM1/NTRK1/EPHB2/PAK2/ACSL1/FLT4/ADCY5/ROS1/VAC14/EPHB6/GDF15/TELO2/FZD5/EMP2/MAP3K12/TNFRSF10A/TLR6/PRKD1/EPHA6/RET/FGF2/ZFP91/ITGB1BP1/NRG3/PDE5A/TNFSF11/PDGFA/ACE/EGFR/CDK5R2/CCDC88A/MUSK/NRG1/DSTYK/MAP4K2/ERCC6/ROBO1/ADORA1/JTB
GO:0001934	GO:0001934	positive regulation of protein phosphorylation	362	0.287125	0.995223	0.51049	0.796975	tags=56%, list=54%, signal=27%	AKAP13/CCND2/CRH/BMP8A/MAP3K9/EPHA4/DUSP6/MAPK11/TNFRSF11A/PARP14/PRKAG2/DAB2IP/GDF6/ALOX12B/TEC/FGF20/PRR5/TWSG1/OPRM1/PAK4/TTBK1/WDFY2/ISL1/BMP7/ADCY2/EGF/TGFB2/FGF18/DKK1/PRR5L/CCNY/TGFB3/NPNT/SHC1/NOX4/FGF9/RASGRP1/PROM2/FGF4/TGFBR2/SEMA3A/PDE8A/MAPK14/DUSP5/ERBB2/MUL1/DAG1/RAP2B/ERBB4/FZD1/PDPK1/BDNF/PRMT1/SQSTM1/CAV1/MAPK1/FLT3/PRKCA/CD81/ABL1/PROX1/ADCY9/PDGFRA/VANGL2/PDGFC/PTK2/IGF1R/GATA4/EFNA5/FYN/CCND1/CDKN1B/DAB1/NPTN/FGF8/GDF10/SLC27A1/SOX9/ERN1/KNDC1/WNT7A/KIF14/LEPR/DLG1/ADRA1A/KL/DOK7/CARTPT/CNTN1/EPO/NTF3/GADD45B/CDH2/RSPO1/IKBKG/SRC/HIPK2/TGFA/FGF1/HES1/CENPE/RHOA/FCGR2B/CD44/HSPA2/ADCY8/BCL2/RAPGEF3/JUN/SPDYA/PLA2G6/BMPER/MARK2/ZEB2/PLK1/PTGS2/MAP2K1/RPTOR/ARL6IP5/NDST1/TNFAIP8L3/ROR1/KLHDC10/GPR37/ENPP2/MINK1/ADRB3/MAP4K1/GHR/GH2/SMYD3/SH3RF1/CDC25B/ARHGEF2/FGF3/CSNK2B/EFNA1/SPHK1/TIMP2/XRCC5/CSNK1D/MIR181B1/PTK2B/DAXX/CSK/CSF1/IGFBP3/KRAS/MAPK8IP3/BRAF/CD27/GREM1/IL20/VEGFB/NTRK1/PAK2/ACSL1/FZD7/FLT4/ADCY5/BMP8B/NRP1/MMP9/GDF15/GPBAR1/TELO2/FZD5/EMP2/MAP3K12/TNFRSF10A/TLR6/PRKD1/SFRP2/FLOT1/BCAR3/NOTCH1/RET/FGF2/SLC30A10/ZFP91/ITGB1BP1/BMP6/NRG3/PDE5A/TNFSF11/PDGFA/ACE/EGFR/CDK5R2/CCDC88A/MUSK/NRG1/DSTYK/PLA2G2A/BANK1/MAP4K2/ERCC6/ROBO1/ADORA1/JTB/CCK/MAPK8IP2
GO:0018108	GO:0018108	peptidyl-tyrosine phosphorylation	146	0.297904	0.992946	0.512488	0.796975	tags=59%, list=54%, signal=28%	EPHA4/PARP14/MVP/TEC/TTBK1/ISL1/EGF/SHC1/NOX4/AATK/ERBB2/RAP2B/MET/ERBB4/BDNF/CBL/CAV1/FLT3/CD81/ABL1/PDGFRA/PDGFC/PTK2/ZFYVE28/IGF1R/EFNA5/FYN/CLK4/DYRK2/FGF8/FRK/TESK2/ADRA1A/DOK7/CNTN1/EPO/NTF3/TNK1/SRC/HIPK2/TGFA/STYK1/HES1/CD44/HIPK1/HCK/MAP2K1/ROR1/EPHB3/ENPP2/EPHA10/GHR/GH2/ARHGEF2/EFNA1/PTK2B/CSK/EPHA1/GREM1/IL20/THY1/NTRK1/EPHB2/PAK2/FLT4/ROS1/EPHB6/NRP1/CBLB/SFRP2/EPHA6/NCK2/MATK/RET/BMP6/PDGFA/ACE/EGFR/MUSK/NRG1/BLK/DSTYK/BANK1/ERCC6/ADORA1/CCK
GO:0018212	GO:0018212	peptidyl-tyrosine modification	146	0.297904	0.992946	0.512488	0.796975	tags=59%, list=54%, signal=28%	EPHA4/PARP14/MVP/TEC/TTBK1/ISL1/EGF/SHC1/NOX4/AATK/ERBB2/RAP2B/MET/ERBB4/BDNF/CBL/CAV1/FLT3/CD81/ABL1/PDGFRA/PDGFC/PTK2/ZFYVE28/IGF1R/EFNA5/FYN/CLK4/DYRK2/FGF8/FRK/TESK2/ADRA1A/DOK7/CNTN1/EPO/NTF3/TNK1/SRC/HIPK2/TGFA/STYK1/HES1/CD44/HIPK1/HCK/MAP2K1/ROR1/EPHB3/ENPP2/EPHA10/GHR/GH2/ARHGEF2/EFNA1/PTK2B/CSK/EPHA1/GREM1/IL20/THY1/NTRK1/EPHB2/PAK2/FLT4/ROS1/EPHB6/NRP1/CBLB/SFRP2/EPHA6/NCK2/MATK/RET/BMP6/PDGFA/ACE/EGFR/MUSK/NRG1/BLK/DSTYK/BANK1/ERCC6/ADORA1/CCK
GO:0005198	GO:0005198	structural molecule activity	203	0.292822	0.994197	0.515485	0.798435	tags=52%, list=50%, signal=27%	RPL6/RPS24/RPL31/RPL11/VIM/NID1/NEFM/MAP7/ANK1/NUP188/MRPS6/RPL23/RPL41/ACTN2/RPL27/MRPS18A/CLDN15/FBN2/MBP/RPL23A/NPNT/FBLN5/TUBGCP3/DNM3/TPM1/BSN/DPT/RPL7/DAG1/DCN/COL18A1/MRPL16/CSRP1/NUMA1/RPL37/MRPL34/INA/EPB41/RPS21/ACAN/PLLP/MRPS15/EDIL3/BVES/DLG1/NEFL/RPS14/PODN/THSD4/NUP155/MRPL36/RPL36AL/SNTG2/SEC31B/ANK2/MRPL33/MATN3/COL4A1/ADD2/RPL13/NPHP4/JPH1/SPTBN1/ARPC3/DST/CHADL/SPTB/NID2/LAMB1/POM121L2/RPS7/PCOLCE/MYBPC1/MIP/KRT37/OBSCN/EPB42/CLDN23/TPM4/NUP98/MFAP4/TUBA4B/YEATS4/SNTA1/KRT10/COL23A1/EPB41L2/COL16A1/COL12A1/EFEMP2/SNTB2/RPL36/SPARC/ISCA1/MRPS22/LLGL1/MRPS33/KRT40/TUBB3/COL8A2/COL24A1/MACF1/COL14A1/GNL1/CSRP2/HIP1
GO:0032970	GO:0032970	regulation of actin filament-based process	152	0.297401	0.993962	0.515485	0.798435	tags=55%, list=52%, signal=27%	AKAP13/ATP1A1/PPM1E/CXCL12/NCKAP1/ACTN2/CACNA1C/PREX1/TGFB3/NOX4/RYR2/TPM1/BCAS3/MET/SYNPO2/CAV1/CTNNA3/F11R/ABL1/GSN/TACSTD2/ARHGEF18/PROX1/PDGFRA/VANGL2/FSCN1/GATA4/EFNA5/CYFIP1/FHOD1/DLG1/MYADM/CTTN/NTF3/CD47/ANK2/MYOC/EPS8/ADD2/RHOA/RAPGEF3/PXN/SPTBN1/ARPC3/SPTB/CORO1B/HCK/CLASP1/ARHGEF10L/LIMA1/FMN1/TJP1/ARAP1/IQGAP2/CDC42EP3/SRI/LIMK1/PFN1/RHOBTB1/BIN1/MEF2C/MYO1C/PTK2B/MYH9/CELSR1/ARHGAP17/EPHA1/PAK2/PLEKHH2/FCHSD1/PLEKHG2/NRP1/TMOD4/CDC42EP1/FCHSD2/NCK2/ITGB1BP1/PDGFA/SYNPO2L/BAIAP2L1/S1PR1/CCDC88A/PDE4D/PLEK
GO:0010562	GO:0010562	positive regulation of phosphorus metabolic process	420	0.285694	0.994645	0.521479	0.802693	tags=56%, list=55%, signal=28%	AKAP13/CCND2/CRH/BMP8A/MAP3K9/EPHA4/DUSP6/MAPK11/TNFRSF11A/PARP14/PRKAG2/DAB2IP/GDF6/NR1H4/ALOX12B/TEC/FGF20/PRR5/TWSG1/OPRM1/PAK4/TTBK1/WDFY2/ISL1/BMP7/ADCY2/EGF/TGFB2/SMPD1/FGF18/DKK1/PRR5L/CCNY/TGFB3/NPNT/SHC1/NOX4/FGF9/RASGRP1/PROM2/FGF4/TGFBR2/SEMA3A/PDE8A/MAPK14/DUSP5/ERBB2/MUL1/ITGA2/NOS2/VAV3/DAG1/RAP2B/MET/ERBB4/FZD1/ANKLE2/PDPK1/BDNF/PRMT1/SQSTM1/CAV1/MAPK1/FLT3/PRKCA/CD81/ABL1/PROX1/ADCY9/CAPN2/PDGFRA/VANGL2/PDGFC/PTK2/STOML2/IGF1R/NUPR1/GATA4/EFNA5/FYN/CCND1/CDKN1B/DSCAM/DAB1/RANBP2/NPTN/FGF8/GDF10/SLC27A1/SOX9/ERN1/KNDC1/WNT7A/KIF14/LEPR/DLG1/ADRA1A/KL/DOK7/CARTPT/CNTN1/EPO/NTF3/GADD45B/CDH2/RSPO1/IKBKG/SRC/HIPK2/TGFA/FGF1/HES1/PTH1R/CENPE/RHOA/FCGR2B/CD44/HSPA2/CDH5/ADCY8/BCL2/RAPGEF3/JUN/SPDYA/PLA2G6/BMPER/MARK2/ZEB2/BCL10/PPP1R7/PLK1/PTGS2/MAP2K1/RPTOR/ARL6IP5/NDST1/TNFAIP8L3/ROR1/EPHB3/KLHDC10/MAGI2/GPR37/ENPP2/MINK1/ADRB3/MAP4K1/EPHA10/GHR/GH2/SMYD3/IRS1/SH3RF1/CDC25B/ARHGEF2/FGF3/CSNK2B/EFNA1/SPHK1/TIMP2/MEF2C/XRCC5/CSNK1D/MIR181B1/PTK2B/DAXX/CSK/CSF1/IGFBP3/KRAS/MAPK8IP3/BRAF/CD27/EPHA1/GREM1/IL20/VEGFB/NTRK1/EPHB2/PAK2/ACSL1/FZD7/FLT4/ADCY5/ROS1/VAC14/EPHB6/BMP8B/NTSR1/NRP1/MMP9/GDF15/GPBAR1/TELO2/FZD5/EMP2/MAP3K12/TNFRSF10A/TLR6/PRKD1/SFRP2/EPHA6/FLOT1/BCAR3/NOTCH1/RET/ENO1/FGF2/SLC30A10/ZFP91/ITGB1BP1/BMP6/NRG3/PDE5A/TNFSF11/PDGFA/ACE/EGFR/CDK5R2/CCDC88A/MUSK/NRG1/PLEK/PTAFR/DSTYK/PLA2G2A/BANK1/MAP4K2/ERCC6/MTMR9/ROBO1/ADORA1/JTB/MLXIPL/CCK/MAPK8IP2/GUCA2B
GO:0045937	GO:0045937	positive regulation of phosphate metabolic process	420	0.285694	0.994645	0.521479	0.802693	tags=56%, list=55%, signal=28%	AKAP13/CCND2/CRH/BMP8A/MAP3K9/EPHA4/DUSP6/MAPK11/TNFRSF11A/PARP14/PRKAG2/DAB2IP/GDF6/NR1H4/ALOX12B/TEC/FGF20/PRR5/TWSG1/OPRM1/PAK4/TTBK1/WDFY2/ISL1/BMP7/ADCY2/EGF/TGFB2/SMPD1/FGF18/DKK1/PRR5L/CCNY/TGFB3/NPNT/SHC1/NOX4/FGF9/RASGRP1/PROM2/FGF4/TGFBR2/SEMA3A/PDE8A/MAPK14/DUSP5/ERBB2/MUL1/ITGA2/NOS2/VAV3/DAG1/RAP2B/MET/ERBB4/FZD1/ANKLE2/PDPK1/BDNF/PRMT1/SQSTM1/CAV1/MAPK1/FLT3/PRKCA/CD81/ABL1/PROX1/ADCY9/CAPN2/PDGFRA/VANGL2/PDGFC/PTK2/STOML2/IGF1R/NUPR1/GATA4/EFNA5/FYN/CCND1/CDKN1B/DSCAM/DAB1/RANBP2/NPTN/FGF8/GDF10/SLC27A1/SOX9/ERN1/KNDC1/WNT7A/KIF14/LEPR/DLG1/ADRA1A/KL/DOK7/CARTPT/CNTN1/EPO/NTF3/GADD45B/CDH2/RSPO1/IKBKG/SRC/HIPK2/TGFA/FGF1/HES1/PTH1R/CENPE/RHOA/FCGR2B/CD44/HSPA2/CDH5/ADCY8/BCL2/RAPGEF3/JUN/SPDYA/PLA2G6/BMPER/MARK2/ZEB2/BCL10/PPP1R7/PLK1/PTGS2/MAP2K1/RPTOR/ARL6IP5/NDST1/TNFAIP8L3/ROR1/EPHB3/KLHDC10/MAGI2/GPR37/ENPP2/MINK1/ADRB3/MAP4K1/EPHA10/GHR/GH2/SMYD3/IRS1/SH3RF1/CDC25B/ARHGEF2/FGF3/CSNK2B/EFNA1/SPHK1/TIMP2/MEF2C/XRCC5/CSNK1D/MIR181B1/PTK2B/DAXX/CSK/CSF1/IGFBP3/KRAS/MAPK8IP3/BRAF/CD27/EPHA1/GREM1/IL20/VEGFB/NTRK1/EPHB2/PAK2/ACSL1/FZD7/FLT4/ADCY5/ROS1/VAC14/EPHB6/BMP8B/NTSR1/NRP1/MMP9/GDF15/GPBAR1/TELO2/FZD5/EMP2/MAP3K12/TNFRSF10A/TLR6/PRKD1/SFRP2/EPHA6/FLOT1/BCAR3/NOTCH1/RET/ENO1/FGF2/SLC30A10/ZFP91/ITGB1BP1/BMP6/NRG3/PDE5A/TNFSF11/PDGFA/ACE/EGFR/CDK5R2/CCDC88A/MUSK/NRG1/PLEK/PTAFR/DSTYK/PLA2G2A/BANK1/MAP4K2/ERCC6/MTMR9/ROBO1/ADORA1/JTB/MLXIPL/CCK/MAPK8IP2/GUCA2B
GO:0051301	GO:0051301	cell division	159	0.295595	0.991492	0.523477	0.802693	tags=37%, list=33%, signal=26%	CCND2/AURKB/CENPV/SPC25/PRDM15/BRCA2/ENSA/BCAR1/NEK2/TGFB2/FMN2/CCNY/TGFB3/FGF9/FSD1/FGF4/MAD1L1/KIF23/PKP4/RXFP3/ANKLE2/TPPP/DLL1/NUMA1/ZFP36L2/USP44/E2F7/VANGL2/PDGFC/UVRAG/CDK6/CCND1/SOX17/EPB41/NEK3/CEP55/FGF8/WNT7A/KIF14/C10orf99/PARD3/TOP2A/POU3F3/TGFA/NUDC/FGF1/KIF11/TACC1/CENPE/RHOA/TP63/LZTS2/SPTBN1/CDC25A/CENPT/CCNF/PLK1/CLASP1/CENPJ
GO:0046486	GO:0046486	glycerolipid metabolic process	130	0.298591	0.989896	0.524476	0.802693	tags=58%, list=55%, signal=27%	INPP5A/ITPKB/ABHD5/PIP4K2A/NR1H4/SACM1L/GK5/RAB4A/PTDSS2/ABHD8/ETNK2/CAV1/CPNE3/CPT1A/PLD1/NR1H3/THEM5/CAPN2/MGLL/STOML2/SERAC1/SREBF1/LIPE/SLC27A1/INPP4B/PNPLA2/EFR3B/FAAH/PNPLA4/NAPEPLD/SOCS2/ETNK1/APOB/SERINC5/CPNE7/GNB3/RUFY1/MTMR10/INPP1/PLA2G6/PITPNM1/MTMR2/ABHD6/TTC7A/FIG4/INPP5B/PGAP3/ENPP2/PGS1/LPCAT1/CSNK2B/MOGAT2/SYNJ2/PGAP2/MTMR12/MFSD2A/PEMT/STARD10/ACSL1/DGKE/VAC14/PGP/PCSK9/LCLAT1/FGF2/PDGFA/DGAT1/PLEK/GDPD1/PLA2G2A/SLC44A4/MBOAT2/MTMR9/PI4K2B/PIK3C2B/DAGLA
GO:0051249	GO:0051249	regulation of lymphocyte activation	152	0.296722	0.991694	0.524476	0.802693	tags=46%, list=44%, signal=26%	ITPKB/SOX11/HLA-DPB1/TWSG1/CD83/HLA-F/GAL/PRDM1/TNFSF13B/RASGRP1/IRS2/TGFBR2/MAD1L1/TBX21/ERBB2/SMAD7/VAV3/LMO1/AP3D1/PDPK1/CAV1/CD81/ABL1/GSN/ZFP36L2/FYN/KLRK1/IRF4/AP3B1/DTX1/HLX/DLG1/CBFB/DPP4/EXOSC6/ZBTB7B/CD55/EPO/CD47/CD46/LRRC32/SRC/HES1/VNN1/IL2RA/RHOA/FCGR2B/TOX/CD1D/BCL2/PAG1/BCL10/GLI3/HLA-DMB/RUNX3/MICA/CARD11/BCL6/CEACAM1/SH3RF1/ZFP36L1/MEF2C/RC3H1/CSK/KAT2A/CD27/SH3KBP1/AHR/THY1/PAK2
GO:0005740	GO:0005740	mitochondrial envelope	166	0.295281	0.991718	0.525475	0.802693	tags=34%, list=29%, signal=25%	RDH13/AIFM2/EPHA4/GRPEL2/RHBDD1/MRPS6/NDUFS6/HTRA2/ACADL/MRPS18A/VDAC3/GCAT/THOP1/EFHD1/DNM3/CYB5B/MUL1/MTX2/PMPCB/MRPL16/SNPH/PRKCA/GJA1/CPT1A/REEP1/NNT/CAPN2/GDAP1/PGR/STOML2/MRPL34/IMMP2L/SLC27A1/NDUFV1/MRPS15/THEM4/BRI3BP/BIK/BOK/NDUFA12/CHCHD10/MRPL36/MYOC/SRC/MRPL33/UCP1/CLPX/SLC25A13/TSPO/NME2/NLN/SLC25A44/TRIM14/COX6B2/RAB32/BCL2
GO:0051276	GO:0051276	chromosome organization	306	0.288671	0.995325	0.525475	0.802693	tags=41%, list=40%, signal=26%	AURKB/RPA2/CENPV/PRDM6/RYBP/COPS6/INO80C/HLTF/TSPYL5/KDM3B/SMC1B/BRCA2/CCT4/NR1H4/TWIST1/REC8/MCM6/CREBBP/DRD1/ESCO1/BRD2/HMGN1/ISL1/NEK2/SATB2/MORF4L1/PML/PRMT8/PURA/MAD1L1/FOXA2/KIF23/RERE/KIF25/ANP32B/ATAD2/L3MBTL4/PTMA/TAF5/DDX1/PRMT1/MAPK1/PRKCA/ABL1/NUMA1/CENPH/FOXA1/USP44/SNW1/CHD5/DNMT3A/SYCE1L/DNMT3B/PPP1R10/SREBF1/BAP1/IRF4/RFC4/SMARCE1/SOX9/MBD3/KCNQ1OT1/UIMC1/HCFC1/KIF14/GTF2F2/TOP2A/ZBTB7B/NUP155/RAD18/LRWD1/MEN1/MLLT6/WDR5/KDM3A/SRC/NAV2/ZZZ3/AUTS2/ASH1L/HDAC1/CDAN1/CENPE/CPA4/TP63/MSL2/HSPA2/PINX1/TOX/AEBP2/FAM50B/C6orf89/PCGF3/ARID4B/CENPT/MYOCD/STAG3/TRIP12/PLK1/HDAC4/NEK7/HELB/TOP3A/SRPK1/BRPF3/CBX8/MKI67/TET1/SETD1B/NCAPG/KDM4D/DUSP1/GFI1/BCL6/SMYD3/USP22/CTCF/SOX1/ZNF207/IWS1/YEATS4/HLCS/BRD4/XRCC5/SMARCAD1
GO:0001775	GO:0001775	cell activation	444	0.285097	0.994003	0.528472	0.804314	tags=53%, list=53%, signal=27%	DYNLL1/HSPA1A/ATP11A/APEH/RPS6KA1/GNAS/ITPKB/APOLD1/CHGA/HSPB1/RAB37/SOX11/HLA-DPB1/SEMA4A/FOXP1/HLA-H/MVP/TRPC7/TEC/TWSG1/SLCO4C1/CPLX2/CD83/TTBK1/HLA-F/CRTC3/PREX1/TMC6/GAL/FUCA2/IL21R/MICB/PRDM1/TNFSF13B/TMBIM1/RASGRP1/IRS2/TGFBR2/PURA/MAD1L1/TBX21/ARSB/MAPK14/GNA12/ERBB2/SMAD7/VAV3/RAP2B/LMO1/AP3D1/PDPK1/NDRG1/UBR4/STXBP3/CBL/CAV1/MAPK1/FLT3/PRKCA/ZNF3/CD81/MOSPD2/DLL1/F11R/ABL1/CSRP1/CPNE3/GNB1/PLD1/ITM2A/GSN/ZFP36L2/ACLY/MR1/NR1H3/TLR2/PAX1/PPIA/GPR137B/GAB2/PDGFRA/STOML2/GNAQ/FYN/CDK6/KLRK1/CYFIP1/IRF4/AP3B1/MYO18A/DTX1/FRK/FOXF1/WNT7A/HLX/LEPR/DLG1/CBFB/DPP4/PTPRN2/ACAA1/MEGF10/EXOSC6/ZBTB7B/CD55/EPO/CD47/CD46/ATP8B4/LRRC32/LRFN5/PYGL/SRC/CTSH/HES1/AMPD3/VNN1/DHRS2/MMP25/IL2RA/RHOA/NME2/FCGR2B/CD44/TOX/CD1D/BCL2/JUN/CD59/ITGA4/GPS2/BMPER/PAG1/TMEM98/BCL10/CTSS/ULBP1/HDAC4/GLI3/BATF2/HLA-DMB/ALDH3B1/RUNX3/PGM1/MAFB/MICA/FKBP1B/KDELR1/GCA/ITGA2B/SNAP29/SERPINB1/LPCAT1/FTL/CARD11/ATP6V0C/BCL6/CEACAM1/SH3RF1/IQGAP2/ZFP36L1/CSNK2B/SPHK1/TIMP2/FTH1/MEF2C/XRCC5/MIR181B1/PTK2B/RC3H1/CSK/CSF1/MYH9/STBD1/CYB5R3/SLURP1/PLCL2/ONECUT1/PRR7/KAT2A/ANO6/CD27/SH3KBP1/CRISPLD2/AHR/THY1/NTRK1/TRAPPC1/PAK2/TMEM63A/EEF2/PLAC8/FZD7/IKZF1/ZBTB1/DGKE/FER1L5/IGF2R/HEBP2/HLA-E/NDFIP1/ABR/THBD/MMP9/CXCR2/GCLM/FZD5/AP2A2/ALDOA/GATA3/TLR6/RBPJ/VAMP2/ATP6V0A1/S100A9/NCK2/PATZ1/CD8A/PDE5A/IKZF3/TNFSF11/PDGFA/SOX13/BCL11B/EGFR/DGAT1/GNA11/KIF13B/MNDA/BLK/PLEK/SYNGR1/PTAFR/RORA/CLEC4G/PLA2G2A
GO:0006163	GO:0006163	purine nucleotide metabolic process	121	0.298999	0.988854	0.53047	0.804314	tags=57%, list=55%, signal=26%	ELOVL2/ELOVL5/PDE4C/PRKAG2/OGDHL/NUP188/ACSS1/FHIT/GALK1/ADCY2/PAICS/PDE10A/PDE8A/NOS2/PFKP/ACSM5/CBR4/PANK4/ACLY/THEM5/ADCY9/STOML2/NUPR1/RANBP2/PDE9A/THEM4/DLG1/TJP2/NUP155/LDHA/PPT2/AMPD3/SLC25A13/RHOA/NME2/SULT4A1/GMPS/ADCY8/HDAC4/PGM1/PDE2A/BPGM/CARD11/ACOT4/NUP98/ACAT1/DLAT/NME3/ACSS2/GMPR/NPR1/CROT/ACSL1/PDK2/ADCY5/FOXK1/ATIC/ALDOA/ACOT11/ENO1/ACSF2/PDE5A/DGAT1/PDE4D/AK5/RORA/POM121/MLXIPL/GUCA2B
GO:0099537	GO:0099537	trans-synaptic signaling	315	0.28768	0.993322	0.53047	0.804314	tags=34%, list=33%, signal=24%	GRIK2/STXBP5L/NPAS4/GLRA1/CRH/SYN3/VGF/SYN2/CALB2/EPHA4/HTR4/NPTX2/GRM8/KCNJ10/CNTN2/CNIH3/DRD1/CPLX2/CNTNAP4/PCDH17/OPRM1/GDNF/DRD5/EGR2/AKAP7/RPH3A/CACNA1E/RASGRF1/SLC1A3/SLC12A5/GAD1/VDAC3/DKK1/CHRNA6/MBP/GJC1/NRXN2/BSN/FGF14/TSHZ3/CDH1/SYT1/DAG1/LYPD1/DTNBP1/BDNF/SQSTM1/STXBP3/SNPH/IL1RAP/MAPK1/RIC3/KCNMB4/ABL1/OPRK1/LZTS1/PPP1R9B/GABRB1/SNCAIP/SLC17A6/STAU1/CALB1/FYN/LYNX1/TACR2/CYFIP1/NPTN/ZDHHC3/CRHR2/WNT7A/DLG1/ADRA1A/CAMK2B/NAAA/PTPRN2/CACNA2D2/CACNG3/HRH3/CARTPT/CADPS/NTF3/CDH2/KCNB1/EGLN1/HTR5A/SLC6A1/GRIK3/SRC/SLC6A2/GABRB3/CAMK2A/ADCY8/CACNG8/PLA2G6/GABRB2/RIMS2/HRH2/SPG11/PTGS2/MTMR2/ABHD6/BRSK1/GPR176/SLC6A9/UNC13A/ANXA9
GO:0034220	GO:0034220	ion transmembrane transport	391	0.284949	0.990096	0.535465	0.804314	tags=52%, list=52%, signal=27%	GRIK2/ATP1A1/GLRA1/SLC39A3/CRH/KCNC3/SLC8A1/KCNK9/RASA3/PRKAG2/KCNJ10/SLC13A5/HCN1/CNIH3/TWIST1/TRPC7/KCNK13/SLMAP/DRD1/OPRM1/ACTN2/HPN/CACNA1C/STAC2/WNK4/KCNH4/CACNA1E/RASGRF1/SLC1A3/SLC12A5/TMC6/VDAC3/KCNJ3/CHRNA6/GAL/SLC38A10/GJC1/KCNK10/IRS2/RYR2/SLC7A5P1/FGF14/PMPCB/CLIC5/ORAI1/PDPK1/CLIC4/KCNIP3/CAV1/CRHR1/UNC80/TTYH2/GJA1/KCNMB4/ABL1/SLC7A5P2/CPT1A/TSPAN13/NNT/GABRB1/KCNS2/SLC17A6/OTOP2/KCNQ1/SLC26A4/STOML2/FYN/GJC2/TTYH1/KCNJ6/HECW1/FXYD6/SLC38A1/SLC27A1/KCNE1/SLC26A9/SLC16A10/DLG1/SCNN1A/KCNS3/NEFL/CACNA2D2/CACNG3/SLC24A3/SLC7A5/KCNAB3/KCNC2/CNKSR3/EPO/NETO2/WNK2/KCNN2/KCNB1/CFTR/DPP6/ANK2/RYR3/SLC6A1/GRIK3/UCP1/SLC25A13/SLC6A2/GABRB3/NOL3/HSPA2/ALG10B/DAPK1/KCNQ5/JPH1/KCNG1/SLC6A11/YWHAQ/KCNH2/SLC15A1/CACNG8/PLA2G6/GABRB2/TRPV2/CTSS/HCN2/SLC6A9/TMEM163/ARL6IP5/TPCN2/ANXA9/SLC13A3/SLC2A9/SLC41A3/SLC25A30/FKBP1B/SLC17A5/SLC35D2/MINK1/ATP4B/GABRA4/MRS2/S100A6/SLC7A14/SLC6A3/ATP6V0C/SLC24A4/KCNK4/KCNK12/GABRA5/SLC17A7/ATP6V1G1/SRI/SLC22A5/BEST1/GJD3/SNTA1/BIN1/CACNB1/MEF2C/CLIC6/JPH3/CNNM2/CALHM2/PTK2B/KCNK15/KCNA6/SLC7A7/NIPAL3/HRC/ANO6/TRPC4AP/SLC25A37/AHCYL1/GRIN2C/SCN3B/THY1/EPHB2/SLC35A3/KCNQ4/TMEM63A/KCNJ11/TMC8/ANO1/SLC38A3/ATP1B2/SLC47A1/NTSR1/SLC16A11/SLC6A19/MMP9/MCOLN2/LRP2/CLCA1/PCSK9/SLC5A10/KCNC4/VAMP2/ATP6V0A1/CNGA3/SLC34A2/FGF2/SLC30A10/P2RX5/KCNA3/SHISA6/PRKAB2/GLRB/GABRA2/SPG7/SLC20A2
GO:0071496	GO:0071496	cellular response to external stimulus	111	0.298534	0.983061	0.536464	0.804314	tags=37%, list=32%, signal=25%	ATP1A1/FOXO1/PRKAG2/NR1H4/IMPACT/MAG/FOXA2/WNT2B/DCTPP1/ITGA2/UPP1/DAG1/CBL/MAPK1/DAP/GJA1/F11R/TFEB/SESN2/PPP1R9B/SNW1/SIK2/GDAP1/SREBF1/UCN2/SOX9/CARTPT/KCNB1/WIPI1/CBS/BCL2/JUN/ITGA4/BCL10/MYOCD/FOXO3/HDAC4/PTGS2/MYD88/BRSK1/RPTOR
GO:2000145	GO:2000145	regulation of cell motility	386	0.285183	0.990672	0.536464	0.804314	tags=53%, list=52%, signal=27%	NR2F2/FAM83H/SLC8A1/MGAT3/CXCL12/HSPB1/ZNF268/FLRT2/SEMA4A/DAB2IP/FOXP1/ZNF703/TWIST1/DOCK5/FGF20/DRD1/SEMA4B/BCAR1/BMP7/PREX1/NKX6-1/EGF/TGFB2/FGF18/PRR5L/MYLK/SRGAP1/NOX4/SEMA3B/FGF9/FGF4/DOCK1/IRS2/TGFBR2/NRG2/SEMA3A/ARSB/TPM1/MAPK14/GNA12/ERBB2/BCAS3/RRAS2/PLXNC1/SMAD7/ITGA2/DUOX2/CDH1/ADAMTS1/DAG1/DCN/RAP2B/TRADD/MET/ERBB4/NRG4/COL18A1/PDPK1/CLIC4/CAV1/MAPK1/PRKCA/CD81/ROBO4/GJA1/MOSPD2/ABL1/TBX5/CPNE3/ETS1/TACSTD2/ONECUT2/PLXNA4/PROX1/PDGFRA/AMOTL2/PDGFC/MALAT1/PTK2/IGF1R/CDK6/OSGIN1/TACR2/KLRK1/FGF8/SOX9/FOXF1/SPOCK2/WNT7A/KIF14/C10orf99/CAMK2B/DPP4/MYADM/NAV3/PODN/CCL28/NTF3/MIR193A/MCC/CDH13/PHACTR1/MYOC/FUT4/SRC/CTSH/FGF1/NUS1/FOXC2/RHOA/DUOX1/CDH5/CAMK2A/FRMD5/BCL2/JUN/ITGA4/BMPER/ANGPT2/MYOCD/FOXO3/CORO1B/SEMA6B/HDAC4/PTGS2/LAMB1/ABHD6/CLASP1/MIR10A/FBXO31/TRIB1/MADCAM1/ADAM15/MAGI2/MIR140/ENPP2/PTP4A1/ITGA2B/MINK1/F3/DUSP1/TJP1/HAS1/CEACAM1/SMOC2/ARHGEF2/FGF3/CORO1C/CSNK2B/EFNA1/SPHK1/ADORA3/PFN1/MEF2C/MYO1C/IQSEC1/MIR181B1/PTK2B/CSF1/IGFBP3/SLURP1/ONECUT1/ANO6/MEOX2/EPHA1/GREM1/VEGFB/THY1/ADAMTS9/NF1/PTPN23/FLT4/SPARC/ATP1B2/PARD6B/ABR/NRP1/MMP9/CXCR2/MIR129-2/FUT9/DAPK2/EMP2/GATA3/MACF1/SST/PRKD1/SFRP2/MIR9-3/NOTCH1/RET/FGF2/ITGB1BP1/MCAM/GRB7/NRG3/MAPK15/PDGFA/FBXO5/ATOH8/ACE/EGFR/S1PR1
GO:0044089	GO:0044089	positive regulation of cellular component biogenesis	193	0.293	0.991547	0.537463	0.804314	tags=61%, list=56%, signal=27%	HSPA1A/RPA2/PPM1E/CHGA/FLRT2/PIP4K2A/SEMA4A/DAB2IP/NCKAP1/TTBK1/BMP7/FNBP1L/TGFB3/NOX4/SLITRK1/DNM3/TPM1/BCAS3/DAG1/MET/SYNPO2/LRSAM1/BDNF/IL1RAP/CAV1/PRKCA/TPPP/ATMIN/ABL1/NUMA1/GSN/PROX1/SLITRK3/FSCN1/EFNA5/CDKN1B/CYFIP1/SOX9/LRRN1/WNT7A/FHOD1/DLG1/BIK/FAF1/PHLDB1/NAV3/CTTN/TAPT1/CD47/MYOC/EPS8/SRC/AUTS2/RHOA/NPHP4/CDH5/RAPGEF3/PXN/ARPC3/CLIP1/CORO1B/HDAC4/HCK/CLASP1/CENPJ/ARHGEF10L/FMN1/EPHB3/LIMS1/STUB1/ARAP1/IQGAP2/CDC42EP3/LIMK1/CDC34/PFN1/BIN1/MYO1C/PTK2B/ULK1/NIN/MAPK9/COL16A1/EPHA1/PSMC4/THY1/NTRK1/EPHB2/EPS8L2/FCHSD1/NRP1/GTF2H4/RALA/CDC42EP1/TLR6/FLOT1/FCHSD2/NCK2/ITGB1BP1/MAPK15/OCLN/SYNPO2L/BAIAP2L1/CCDC88A/HAS3/NRG1/PLEK/SDC1/ESPN/ZMYND10/CCK/THBS2/HRK/SYK/JMY/HGS/RHOC
GO:0050776	GO:0050776	regulation of immune response	262	0.287472	0.98716	0.538462	0.804314	tags=47%, list=47%, signal=26%	IFNGR2/PARP14/MYO10/HLA-DPB1/EIF2B3/FOXP1/HLA-H/TEC/NCKAP1/CREBBP/AMBP/BCAR1/HLA-F/NMI/TGFB2/CFB/HLA-DRA/TGFB3/SHC1/MICB/TNFSF13B/RASGRP1/DOCK1/TBX21/PSMA7/MUL1/SMAD7/VAV3/DDX1/PDPK1/MAPK1/CD81/CD34/ABL1/MR1/NR1H3/C2/GAB2/PTK2/STOML2/FYN/FCRLB/KLRK1/CYFIP1/IRF4/RFTN1/FOXF1/HLX/MOG/ERAP1/CBFB/CR1L/EXOSC6/SLC7A5/SPON2/ZBTB7B/CD55/CD47/BTRC/CD46/IKBKG/PVR/NCKIPSD/SRC/C1RL/CTSH/IL2RA/FCGR2B/SERPING1/CD1D/BCL2/JUN/CD59/ITGA4/ARPC3/COCH/GPS2/PLA2G6/PAG1/POLR3D/BCL10/ULBP1/ELMO1/CD1E/HCK/LILRA4/HLA-DMB/PSMA1/LPXN/MICA/MADCAM1/SERPINB9/HLA-DRB5/CARD11/BCL6/CEACAM1/CLEC2B/MFAP4/LIMK1/MEF2C/XRCC5/MYO1C/MIR181B1/RC3H1/CSK/KRAS/PLCL2/C1S/MAPK9/COLEC12/MYO1G/PSMC4/MMP12/THY1/TRIL/PAK2/C1R/PSMB4/ZBTB1/PAX5/HLA-E/NDFIP1/ABR
GO:0042327	GO:0042327	positive regulation of phosphorylation	393	0.28489	0.99011	0.54046	0.804314	tags=55%, list=54%, signal=27%	AKAP13/CCND2/CRH/BMP8A/MAP3K9/EPHA4/DUSP6/MAPK11/TNFRSF11A/PARP14/PRKAG2/DAB2IP/GDF6/ALOX12B/TEC/FGF20/PRR5/TWSG1/OPRM1/PAK4/TTBK1/WDFY2/ISL1/BMP7/ADCY2/EGF/TGFB2/FGF18/DKK1/PRR5L/CCNY/TGFB3/NPNT/SHC1/NOX4/FGF9/RASGRP1/PROM2/FGF4/TGFBR2/SEMA3A/PDE8A/MAPK14/DUSP5/ERBB2/MUL1/VAV3/DAG1/RAP2B/MET/ERBB4/FZD1/PDPK1/BDNF/PRMT1/SQSTM1/CAV1/MAPK1/FLT3/PRKCA/CD81/ABL1/PROX1/ADCY9/PDGFRA/VANGL2/PDGFC/PTK2/IGF1R/NUPR1/GATA4/EFNA5/FYN/CCND1/CDKN1B/DSCAM/DAB1/RANBP2/NPTN/FGF8/GDF10/SLC27A1/SOX9/ERN1/KNDC1/WNT7A/KIF14/LEPR/DLG1/ADRA1A/KL/DOK7/CARTPT/CNTN1/EPO/NTF3/GADD45B/CDH2/RSPO1/IKBKG/SRC/HIPK2/TGFA/FGF1/HES1/CENPE/RHOA/FCGR2B/CD44/HSPA2/ADCY8/BCL2/RAPGEF3/JUN/SPDYA/PLA2G6/BMPER/MARK2/ZEB2/BCL10/PLK1/PTGS2/MAP2K1/RPTOR/ARL6IP5/NDST1/TNFAIP8L3/ROR1/EPHB3/KLHDC10/GPR37/ENPP2/MINK1/ADRB3/MAP4K1/EPHA10/GHR/GH2/SMYD3/IRS1/SH3RF1/CDC25B/ARHGEF2/FGF3/CSNK2B/EFNA1/SPHK1/TIMP2/XRCC5/CSNK1D/MIR181B1/PTK2B/DAXX/CSK/CSF1/IGFBP3/KRAS/MAPK8IP3/BRAF/CD27/EPHA1/GREM1/IL20/VEGFB/NTRK1/EPHB2/PAK2/ACSL1/FZD7/FLT4/ADCY5/ROS1/VAC14/EPHB6/BMP8B/NRP1/MMP9/GDF15/GPBAR1/TELO2/FZD5/EMP2/MAP3K12/TNFRSF10A/TLR6/PRKD1/SFRP2/EPHA6/FLOT1/BCAR3/NOTCH1/RET/FGF2/SLC30A10/ZFP91/ITGB1BP1/BMP6/NRG3/PDE5A/TNFSF11/PDGFA/ACE/EGFR/CDK5R2/CCDC88A/MUSK/NRG1/DSTYK/PLA2G2A/BANK1/MAP4K2/ERCC6/ROBO1/ADORA1/JTB/MLXIPL/CCK/MAPK8IP2
GO:0030098	GO:0030098	lymphocyte differentiation	121	0.297918	0.985278	0.541459	0.804314	tags=55%, list=51%, signal=28%	ITPKB/SEMA4A/FOXP1/CD83/PREX1/PRDM1/RASGRP1/TGFBR2/TBX21/ERBB2/SMAD7/AP3D1/FLT3/DLL1/ABL1/ITM2A/ZFP36L2/MR1/PAX1/CDK6/IRF4/AP3B1/DTX1/HLX/LEPR/CBFB/ZBTB7B/CD46/VNN1/IL2RA/RHOA/FCGR2B/TOX/CD1D/BCL2/ITGA4/GPS2/TMEM98/HDAC4/GLI3/RUNX3/MAFB/KDELR1/CARD11/BCL6/SH3RF1/ZFP36L1/PTK2B/RC3H1/PLCL2/ONECUT1/PRR7/KAT2A/CD27/NTRK1/FZD7/IKZF1/ZBTB1/NDFIP1/FZD5/GATA3/RBPJ/PATZ1/CD8A/IKZF3/SOX13/BCL11B
GO:0007568	GO:0007568	aging	116	0.296501	0.979417	0.543457	0.804314	tags=36%, list=33%, signal=25%	FOXG1/AURKB/BRCA2/TWIST1/NDUFS6/HTRA2/DKK1/TGFB3/PML/NOX4/TGFBR2/TBX3/MAPK14/PITX3/DAG1/DCN/MAPK1/ABL1/ARNTL/GSN/PPP1R9B/PRDM2/DNMT3A/CDK6/SREBF1/MBD3/NAPEPLD/ADRA1A/KL/GJB2/EPO/PTH1R/TSPO/SERPING1/TP63/BCL2/JUN/FOXO3/PTGS2/MNT/MAP2K1/MIR10A
GO:0016491	GO:0016491	oxidoreductase activity	187	0.292896	0.989524	0.544456	0.804314	tags=42%, list=43%, signal=25%	RDH13/TXNRD1/AIFM2/ADI1/DIO3/CRYM/KDM3B/ALDH7A1/OGDHL/ALOX12B/NDUFS6/NXN/ENOX1/ACADL/GPHN/PDIA6/NOX4/CYP20A1/CYB5B/DUOX2/NOS2/CYP17A1/ADO/DHRS12/SOD3/LOX/EGLN3/CBR4/AKR1A1/SESN2/NNT/LOXL4/FXN/NDUFV1/PRDX5/MECR/AOX1/ACAA1/NDUFA12/HTATIP2/KCNAB3/ACOX1/LDHA/EGLN1/KDM3A/CBR1/LBR/CBS/DHRS2/QDPR/DUOX1/CYP2S1/TBXAS1/CYP26A1/PTGS2/OXR1/CYB5R1/ALDH3B1/CYP2D6/CYP27A1/CRYL1/MAOA/HPD/TET1/DHRS3/KDM4D/ZADH2/FTH1/CYP4F22/NDUFS2/GLDC/DLAT/DIO2/MSRA/CYB5R3/SDHB/GMPR/NDUFS5
GO:0050778	GO:0050778	positive regulation of immune response	187	0.29295	0.989705	0.544456	0.804314	tags=48%, list=46%, signal=27%	MYO10/HLA-DPB1/EIF2B3/FOXP1/HLA-H/TEC/NCKAP1/CREBBP/BCAR1/HLA-F/TGFB2/CFB/HLA-DRA/MICB/TNFSF13B/RASGRP1/DOCK1/TBX21/PSMA7/VAV3/DDX1/PDPK1/MAPK1/CD81/ABL1/MR1/C2/GAB2/PTK2/STOML2/FYN/KLRK1/CYFIP1/RFTN1/HLX/MOG/CBFB/CR1L/EXOSC6/SLC7A5/SPON2/CD55/CD47/BTRC/CD46/IKBKG/PVR/NCKIPSD/SRC/C1RL/FCGR2B/SERPING1/CD1D/BCL2/CD59/ARPC3/COCH/GPS2/PLA2G6/PAG1/POLR3D/BCL10/ELMO1/CD1E/HCK/HLA-DMB/PSMA1/LPXN/HLA-DRB5/CARD11/CEACAM1/MFAP4/LIMK1/MEF2C/XRCC5/MYO1C/RC3H1/CSK/KRAS/PLCL2/C1S/MYO1G/PSMC4/MMP12/THY1/PAK2/C1R/PSMB4/ZBTB1/PAX5
GO:0019901	GO:0019901	protein kinase binding	255	0.287486	0.986332	0.547453	0.804314	tags=56%, list=53%, signal=27%	CCND2/ATP1A1/FAM83H/LRBA/EPHA4/DUSP6/HSPB1/PRKAG2/DAB2IP/MVP/GDNF/BCAR1/AKAP7/CEP250/NELL1/CCNY/SHC1/NOX4/IRS2/RYR2/TGFBR2/MAG/MAPK14/DUSP5/TRADD/PDPK1/PRMT1/SQSTM1/CBL/CAV1/MAPK1/ABL1/CPNE3/KCNQ1/PDE3B/GAB2/PTK2/GATA4/CCND1/CDKN1B/DSCAM/SREBF1/LIPE/SOX9/PPP1R12C/GATA6/KIF14/DLG1/GCH1/DOK7/TJP2/FAF1/TOP2A/CADPS/DACT1/CDH2/ANK2/MYOC/SRC/ADD2/KIF11/RHOA/CDK12/CDH5/TRIM14/FRMD5/PXN/SPDYA/CDC25A/PLA2G6/FAM83A/ANGPT2/BCL10/FOXO3/FAM83F/PLK1/HDAC4/PITPNM1/BRSK1/RPTOR/NBEA/CENPJ/RPS7/TPCN2/TRIB1/MARCKS/DUSP1/GHR/LIMS1/TBC1D14/CEACAM1/IRS1/CDC25B/MAPK6/CDKN2D/RHOBTB1/ACTA2/PTK2B/DAXX/CSK/MAPK8IP3/PRR7/BCL11A/SNAP91/MAPK7/EPHA1/NPR1/THY1/PAK2/EEF2/TOM1L2/ELAVL1/PTPN23/AVPR1A/PARD6B/NRP1/LLGL1/CTNND1/TELO2/CBLB/EZR/FZD5/AP2A2/EMP2/MAP3K12/ITGB1BP1/PARD6G/GRB7/NRG3/FBXO5/NELL2/PRKAB2/ACE/EGFR/KIF13B/CCDC88A/NRG1/PLEK/PTAFR/TPRKB/PRKAB1/BANK1/MAP4K2
GO:0030155	GO:0030155	regulation of cell adhesion	301	0.287651	0.991188	0.547453	0.804314	tags=52%, list=50%, signal=27%	EGFLAM/ITPKB/CXCL12/MYO10/NID1/HLA-DPB1/ZNF703/DOCK5/TWSG1/CD83/ADAM19/BMP7/PREX1/TGFB2/TBCD/MBP/PML/NPNT/TNFSF13B/RASGRP1/DOCK1/TGFBR2/MAD1L1/TBX21/FOXA2/TPM1/MAPK14/ZFHX3/ERBB2/BCAS3/PLXNC1/SMAD7/ITGA2/CDH1/PKP4/VAV3/DAG1/AP3D1/KIFAP3/PDPK1/CAV1/PRKCA/CD81/DLL1/F11R/ABL1/ETS1/GSN/TACSTD2/FOXA1/ONECUT2/PLXNA4/PDE3B/PTK2/EFNA5/FYN/CDK6/DSCAM/DAB1/KLRK1/AP3B1/SOX9/DTX1/FOXF1/SPOCK2/EDIL3/KIF14/HLX/DLG1/CBFB/DPP4/MYADM/MEGF10/FAF1/CCL28/ZBTB7B/CD55/EPO/CD47/CD46/CDH13/MEN1/LRRC32/MYOC/FUT4/SRC/HES1/FOXC2/VNN1/IL2RA/RHOA/FCGR2B/CD44/CD1D/FRMD5/BCL2/ITGA4/PAG1/ANGPT2/BCL10/GLI3/CLASP1/HLA-DMB/RUNX3/FMN1/LPXN/EPHB3/ADAM15/MIP/MINK1/DUSP1/CARD11/TJP1/LIMS1/BCL6/CEACAM1/SMOC2/CORO1C/EFNA1/PTK2B/RC3H1/CSK/CSF1/ONECUT1/VWC2/CD27/MAPK7/COL16A1/ARHGDIG/EPHA1/GREM1/MMP12/THY1/PAK2/NOTCH4/FZD7/NF1/PTPN23/ZBTB1/HLA-E/NDFIP1/NRP1/MDGA1/FUT9/EMP2/GATA3/MACF1/SFRP2/MIR9-3/FLOT1/NOTCH1/NCK2/RET/ITGB1BP1/BMP6/PDE5A/TNFSF11
GO:0051051	GO:0051051	negative regulation of transport	151	0.294561	0.984645	0.547453	0.804314	tags=51%, list=50%, signal=26%	HSPA1A/STXBP5L/CRH/BMP8A/ABCA2/CHGA/TWIST1/DERL3/OPRM1/ACTN2/HLA-F/WNK4/EGF/PROM2/IRS2/ANKRD27/LRSAM1/STXBP3/CAV1/CRHR1/GJA1/NR1H3/LMAN1/TLR2/TACR2/NEUROG1/CYFIP1/SREBF1/HECW1/ANKRD13B/FOXF1/KCNE1/HRH3/BOK/CARTPT/EPO/CD47/WNK2/KCNB1/LRRC32/FCGR2B/BCL2/YWHAQ/KCNH2/FRMD4A/PTGS2/MTMR2/SLC6A9/ARL6IP5/SFRP4/FKBP1B/MIR148A/CIDEA/VAMP3/CEACAM1/PRKG2/IRS1/SRI/BIN1/MIR181B1/PTK2B/CSK/PIM3/UBE2J1/EPHB2/KCNJ11/NF1/FER1L5/NDFIP1/NTSR1/ABR/MMP9/PCSK9/KLF7/PRKD1/NOTCH1/ITGB1BP1
GO:0006914	GO:0006914	autophagy	156	0.293698	0.984074	0.548452	0.804314	tags=54%, list=50%, signal=28%	DYNLL1/ATG16L2/FOXO1/HSPB1/PRKAG2/PIP4K2A/HTRA2/FNBP1L/UCHL1/VPS36/ARSB/MUL1/KIF25/DCN/MET/SYNPO2/LRSAM1/SQSTM1/DAP/ABL1/TFEB/SESN2/LZTS1/PACS2/GPR137B/UBQLN4/PTK2/UVRAG/NUPR1/GATA4/SREBF1/ERN1/LEPR/ADRA1A/BOK/ATG10/TRIM17/RAB12/TSC2/CTTN/WIPI1/IKBKG/SRC/TSPO/TRIM14/ITGB4/DAPK1/BCL2/SPTLC2/SNX5/SMURF1/MARK2/FOXO3/RPTOR/USP10/TPCN2/LARP1/SNAP29/ATP6V0C/TBC1D14/STUB1/EPM2A/VPS13D/ATP6V1G1/CSNK2B/FEZ2/STBD1/HERC1/ULK1/VPS37B/VPS26B/ACBD5/RAB1A/FOXK1/CLEC16A/RRAGC/ULK2/FZD5/DAPK2/IFT20/EXOC4/PRKD1/ATP6V0A1/RAB19/S100A9
GO:0017111	GO:0017111	nucleoside-triphosphatase activity	220	0.289192	0.987193	0.548452	0.804314	tags=41%, list=40%, signal=26%	DYNLL1/KIF15/HSPA1A/RAB30/GNAS/HLTF/ABCA2/RAB37/MYO10/RASEF/MCM6/NKIRAS2/RASL11B/KIF21B/RAB6C/KIF6/RAB4A/KIF19/AQR/DNAH17/GNAO1/RAB28/DNM3/KIF23/GNA12/RRAS2/KIF25/ATAD2/RAP2B/MYO16/DDX1/RAB40B/DHX40/HBS1L/KLC2/TPPP/GNB1/DNAH6/CHD5/KIF17/RAB2A/GNAQ/KIF12/RFC4/MYO3A/GPR88/KIF14/GCH1/KLC4/GTF2F2/TOP2A/RAB12/RNF213/EIF2S3/CFTR/GNB3/NAV2/CLPX/KIF11/CENPE/RHOA/HSPA2/KIF1C/ARL1/RAB32/DNALI1/DICER1/SLFN11/CCDC102A/C10orf88/DNAH9/HELB/GNG4/KIF3A/YTHDC2/EEFSEC/ABCA8/GNAI1/DNAH11/RGS6/KIF24/ATP6V1G1/TUBA4B/RGS20/RHOBTB1/XRCC5/MYO1C/MOV10L1/SMARCAD1/IDE/HELZ
GO:0061919	GO:0061919	process utilizing autophagic mechanism	156	0.293698	0.984074	0.548452	0.804314	tags=54%, list=50%, signal=28%	DYNLL1/ATG16L2/FOXO1/HSPB1/PRKAG2/PIP4K2A/HTRA2/FNBP1L/UCHL1/VPS36/ARSB/MUL1/KIF25/DCN/MET/SYNPO2/LRSAM1/SQSTM1/DAP/ABL1/TFEB/SESN2/LZTS1/PACS2/GPR137B/UBQLN4/PTK2/UVRAG/NUPR1/GATA4/SREBF1/ERN1/LEPR/ADRA1A/BOK/ATG10/TRIM17/RAB12/TSC2/CTTN/WIPI1/IKBKG/SRC/TSPO/TRIM14/ITGB4/DAPK1/BCL2/SPTLC2/SNX5/SMURF1/MARK2/FOXO3/RPTOR/USP10/TPCN2/LARP1/SNAP29/ATP6V0C/TBC1D14/STUB1/EPM2A/VPS13D/ATP6V1G1/CSNK2B/FEZ2/STBD1/HERC1/ULK1/VPS37B/VPS26B/ACBD5/RAB1A/FOXK1/CLEC16A/RRAGC/ULK2/FZD5/DAPK2/IFT20/EXOC4/PRKD1/ATP6V0A1/RAB19/S100A9
GO:0099536	GO:0099536	synaptic signaling	324	0.286039	0.988799	0.548452	0.804314	tags=28%, list=26%, signal=22%	GRIK2/STXBP5L/NPAS4/GLRA1/CRH/SYN3/VGF/SYN2/CALB2/EPHA4/HTR4/NPTX2/GRM8/KCNJ10/CNTN2/CNIH3/DRD1/CPLX2/CNTNAP4/PCDH17/OPRM1/GDNF/DRD5/EGR2/AKAP7/RPH3A/CACNA1E/RASGRF1/SLC1A3/SLC12A5/GAD1/VDAC3/DKK1/CHRNA6/MBP/GJC1/NRXN2/BSN/FGF14/TSHZ3/CDH1/SYT1/DAG1/LYPD1/DTNBP1/BDNF/SQSTM1/STXBP3/SNPH/IL1RAP/MAPK1/RIC3/KCNMB4/ABL1/OPRK1/GNB1/LZTS1/PPP1R9B/GABRB1/SNCAIP/SLC17A6/STAU1/CALB1/GNAQ/FYN/LYNX1/TACR2/CYFIP1/DTNB/NPTN/ZDHHC3/CRHR2/WNT7A/DLG1/ADRA1A/CAMK2B/NAAA/PTPRN2/CACNA2D2/CACNG3/HRH3/CARTPT/CADPS/NTF3/CDH2/KCNB1/EGLN1/HTR5A/SLC6A1/GRIK3/SRC
GO:0031967	GO:0031967	organelle envelope	290	0.287238	0.989077	0.55045	0.804314	tags=42%, list=40%, signal=26%	CCND2/RDH13/APEH/AIFM2/EPHA4/GRPEL2/RHBDD1/NUP188/MVP/TRPC7/MRPS6/NDUFS6/AEN/HPN/GCHFR/HTRA2/ACADL/MRPS18A/NELL1/TMC6/VDAC3/EIF5A2/GCAT/THOP1/TAF3/EFHD1/DNM3/MAD1L1/CYB5B/MUL1/MTX2/PMPCB/MRPL16/RAB40B/SNPH/PRKCA/GJA1/ABL1/CPT1A/REEP1/NNT/GABRB1/CAPN2/GDAP1/PGR/STOML2/ZNF224/MRPL34/GNAQ/CCND1/IMMP2L/SREBF1/RANBP2/SLC27A1/NDUFV1/ZNF354C/MRPS15/ERN1/PRICKLE1/GATA6/THEM4/NAPEPLD/ADRA1A/BRI3BP/BIK/GCH1/BOK/FAF1/NDUFA12/HTATIP2/NAV3/NUP155/CHCHD10/MRPL36/MYOC/SRC/MRPL33/UCP1/LBR/CLPX/DHRS2/SLC25A13/TSPO/NME2/NLN/SORT1/CDH5/SLC25A44/TRIM14/ITGB4/COX6B2/RAB32/BCL2/DST/FOXO3/CLIP1/PTGS2/ABHD6/POM121L2/NAT8L/RANBP17/SLC25A30/PDE2A/RANBP3L/CYP27A1/MAOA/ANXA4/PGS1/MRS2/S100A6/CIDEA/RGPD1/PRKG2/NUP98/SNN/ECSIT/YEATS4/BIN1/NDUFS2/TMEM177/MYO1C
GO:0031975	GO:0031975	envelope	290	0.287238	0.989077	0.55045	0.804314	tags=42%, list=40%, signal=26%	CCND2/RDH13/APEH/AIFM2/EPHA4/GRPEL2/RHBDD1/NUP188/MVP/TRPC7/MRPS6/NDUFS6/AEN/HPN/GCHFR/HTRA2/ACADL/MRPS18A/NELL1/TMC6/VDAC3/EIF5A2/GCAT/THOP1/TAF3/EFHD1/DNM3/MAD1L1/CYB5B/MUL1/MTX2/PMPCB/MRPL16/RAB40B/SNPH/PRKCA/GJA1/ABL1/CPT1A/REEP1/NNT/GABRB1/CAPN2/GDAP1/PGR/STOML2/ZNF224/MRPL34/GNAQ/CCND1/IMMP2L/SREBF1/RANBP2/SLC27A1/NDUFV1/ZNF354C/MRPS15/ERN1/PRICKLE1/GATA6/THEM4/NAPEPLD/ADRA1A/BRI3BP/BIK/GCH1/BOK/FAF1/NDUFA12/HTATIP2/NAV3/NUP155/CHCHD10/MRPL36/MYOC/SRC/MRPL33/UCP1/LBR/CLPX/DHRS2/SLC25A13/TSPO/NME2/NLN/SORT1/CDH5/SLC25A44/TRIM14/ITGB4/COX6B2/RAB32/BCL2/DST/FOXO3/CLIP1/PTGS2/ABHD6/POM121L2/NAT8L/RANBP17/SLC25A30/PDE2A/RANBP3L/CYP27A1/MAOA/ANXA4/PGS1/MRS2/S100A6/CIDEA/RGPD1/PRKG2/NUP98/SNN/ECSIT/YEATS4/BIN1/NDUFS2/TMEM177/MYO1C
GO:0072521	GO:0072521	purine-containing compound metabolic process	130	0.296557	0.983151	0.55045	0.804314	tags=57%, list=55%, signal=26%	ELOVL2/ELOVL5/PDE4C/PRKAG2/OGDHL/NUP188/ACSS1/FHIT/GALK1/ADCY2/PAICS/PDE10A/PDE8A/NOS2/PFKP/ACSM5/CBR4/PANK4/ACLY/THEM5/ADCY9/STOML2/NUPR1/RANBP2/PDE9A/AOX1/THEM4/DLG1/TJP2/NUP155/MACROD2/LDHA/PPT2/AMPD3/SLC25A13/RHOA/NME2/SULT4A1/GMPS/ADCY8/PTGDR/HDAC4/PGM1/SLC2A9/PDE2A/BPGM/CARD11/ACOT4/NUP98/ACAT1/DLAT/NME3/ACSS2/GMPR/PEMT/NPR1/CROT/ACSL1/PDK2/ADCY5/FOXK1/ATIC/ALDOA/ACOT11/ENO1/ACSF2/PDE5A/DGAT1/PDE4D/AK5/RORA/POM121/MLXIPL/GUCA2B
GO:0031401	GO:0031401	positive regulation of protein modification process	438	0.283544	0.988368	0.551449	0.804314	tags=52%, list=50%, signal=28%	AKAP13/CCND2/CRH/BMP8A/TSPYL5/MAP3K9/EPHA4/DUSP6/MAPK11/TNFRSF11A/PARP14/PRKAG2/DAB2IP/GDF6/ALOX12B/TEC/FGF20/PRR5/TWSG1/OPRM1/PAK4/TTBK1/WDFY2/NMI/ISL1/BMP7/ADCY2/EGF/TGFB2/SMPD1/FGF18/DKK1/PRR5L/CCNY/TGFB3/NPNT/SHC1/NOX4/FGF9/RASGRP1/PROM2/FGF4/TGFBR2/SEMA3A/PDE8A/MAPK14/DUSP5/ERBB2/MUL1/SMAD7/DAG1/RAP2B/ERBB4/FZD1/ANKLE2/PDPK1/BDNF/PRMT1/SQSTM1/CAV1/MAPK1/FLT3/PRKCA/CD81/ABL1/ARNTL/PROX1/SNW1/ADCY9/PDGFRA/VANGL2/PDGFC/PTK2/IGF1R/DNMT3B/NUPR1/GATA4/EFNA5/FYN/CCND1/CDKN1B/DAB1/SREBF1/NPTN/FGF8/GDF10/SLC27A1/SOX9/ERN1/KNDC1/WNT7A/PRICKLE1/KIF14/LEPR/DLG1/ADRA1A/KL/GORASP1/DOK7/ATG10/CARTPT/CNTN1/ZBTB7B/EPO/NTF3/BTRC/GADD45B/CDH2/RSPO1/IKBKG/WDR5/SRC/HIPK2/TGFA/FGF1/HES1/AUTS2/CENPE/RHOA/FCGR2B/CD44/WFS1/HSPA2/ALG10B/CDH5/ADCY8/BCL2/RAPGEF3/JUN/SPDYA/PLA2G6/BMPER/C6orf89/MARK2/ZEB2/BCL10/PPP1R7/PLK1/HDAC4/PTGS2/MAP2K1/RPTOR/ARL6IP5/NDST1/TNFAIP8L3/ROR1/KLHDC10/MAGI2/GPR37/TET1/ENPP2/MINK1/ADRB3/RASSF5/MAP4K1/GHR/GH2/BCL6/STUB1/SMYD3/SH3RF1/CDC25B/ARHGEF2/FGF3/CSNK2B/EFNA1/SPHK1/TIMP2/BRD4/XRCC5/CSNK1D/MIR181B1/PTK2B/DAXX/CSK/CSF1/IGFBP3/KRAS/MAPK8IP3/KAT2A/BRAF/CD27/MAPK9/GREM1/IL20/VEGFB/NTRK1/PAK2/ACSL1/DCUN1D5/FZD7/FLT4/ADCY5/RAB1A/JDP2/BMP8B/NDFIP1/NRP1/MMP9/FZR1/GDF15/GPBAR1/TELO2/FZD5/EMP2/MAP3K12/TNFRSF10A/GATA3/TLR6/PRKD1/AIMP2/SFRP2/FLOT1/BCAR3/PHF19/NOTCH1/RET/FGF2/SLC30A10/ZFP91/ITGB1BP1/BMP6/NRG3/PDE5A/TNFSF11/PDGFA
GO:1901615	GO:1901615	organic hydroxy compound metabolic process	187	0.292004	0.986511	0.552448	0.804314	tags=38%, list=37%, signal=25%	RDH13/INPP5A/DKK3/DIO3/ITPKB/CRYM/ABCA2/PRKAG2/EBPL/OSBPL9/NR1H4/DRD1/HPN/MINPP1/ACSS1/ACADL/GK5/GALK1/TGFB2/SMPD1/DUOX2/FOXE1/CBR4/AKR1A1/ACLY/SNCAIP/AMACR/PROX1/SREBF1/LIPE/INPP4B/PNPLA2/PNPLA4/SLC16A10/NAPEPLD/LEPR/CLN8/NAAA/ACAA1/GCH1/APOB/LDHA/CFTR/GNB3/FGF1/LBR/NUS1/PTH1R/QDPR/DUOX1/BCL2/SPTLC2/INPP1/MBTPS2/ZEB2/CYP26A1/PAX8/MTMR2/CYB5R1/ALDH3B1/LIMA1/CYP2D6/CYP27A1/INPP5B/GPR37/MAOA/DHRS3/MRS2/DHDDS/GFI1/SLC6A3
GO:0010608	GO:0010608	posttranscriptional regulation of gene expression	185	0.291563	0.984547	0.557443	0.805541	tags=57%, list=53%, signal=27%	MIR7-3/HSPA1A/ELAVL4/MYEF2/RPS6KA1/VIM/HSPB1/NUP188/IMPACT/CPEB1/GDNF/EIF5A2/NEAT1/POLR2C/PURA/PSMA7/MAPK14/ERBB2/ITGA2/NCOR2/PRKRA/DDX1/PUM1/EIF4E3/IGF2BP1/CAV1/MAPK1/PRKCA/MIR124-3/SESN2/PLD1/ZFP36L2/RBMS3/EIF4E1B/CYFIP1/DPH1/RANBP2/LARP6/PRR16/RPS14/MIR1253/EXOSC6/NUP155/MIR193A/EIF2S3/ZC3H7B/RHOA/UNK/DPH2/DAPK1/BARHL2/BOLL/DICER1/FOXO3/MYD88/MAP2K1/PSMA1/MIR10A/EEFSEC/LARP1/YBX2/MIR148A/MIR140/HNRNPM/MIR194-2/SECISBP2L/ZC3H12D/FASTK/NUP98/ZFP36L1/MIR548H4/MIR196B/MOV10L1/HELZ/MIR181B1/ZNF385A/PTK2B/RC3H1/DIO2/PCBP4/MIR433/HFM1/PSMC4/NOTCH4/LIMD1/EEF2/PSMB4/ELAVL1/RBM4/MRPS27/MIR129-2/EIF3D/TRIM71/MIR9-3/NCK2/GRB7/ACE/MEX3D/EGFR/POLR2G/MYCN/PTAFR/RBM24/POM121/BANK1
GO:0023014	GO:0023014	signal transduction by protein phosphorylation	351	0.284794	0.986611	0.557443	0.805541	tags=49%, list=50%, signal=26%	AKAP13/GRIK2/FOXO1/ITPKB/LMO3/PRDM15/MAP3K9/EPHA4/DUSP6/MAPK11/TNFRSF11A/RASA3/DAB2IP/GDF6/ALOX12B/FGF20/OPRM1/ACTN2/PAK4/GDNF/AMBP/BMP7/RASGRF1/EGF/TGFB2/SMPD1/FGF18/DKK1/UCHL1/TGFB3/MBP/NPNT/SHC1/NOX4/FGF9/RASGRP1/FGF4/IRS2/NRG2/SEMA3A/PSMA7/PDE8A/MAPK14/DUSP5/ERBB2/MUL1/DAG1/MET/ERBB4/NRG4/DTNBP1/PRMT1/CAV1/MAPK1/FLT3/PRKCA/CD81/PPM1L/ABL1/ZFP36L2/RASAL1/PDGFRA/VANGL2/PDGFC/PTK2/IGF1R/GATA4/FYN/NPTN/RASGEF1A/FGF8/SOX9/ERN1/WNT7A/DLG1/ADRA1A/KL/NEFL/CARTPT/CNKSR3/EPO/NTF3/BTRC/DACT1/GADD45B/WNK2/CDH2/MEN1/IKBKG/MYOC/SRC/HIPK2/CTSH/TGFA/FGF1/ASH1L/IL2RA/CDK12/FCGR2B/CD44/JUN/NLK/SPTBN1/GPS2/BMPER/ZEB2/SPTB/MAP2K1/SRPK1/ARL6IP5/PSMA1/NDST1/TNFAIP8L3/NCAM1/TRIB1/ROR1/KLHDC10/GPR37/MINK1/ADRB3/DUSP1/SPRY1/MAP4K1/GHR/CEACAM1/IRS1/SH3RF1/ZFP36L1/MAPK6/FGF3/EFNA1/SPHK1/TIMP2/MEF2C/MIR181B1/PTK2B/DAXX/CSK/SRPK3/IGFBP3/KRAS/MAPK8IP3/BRAF/CD27/MAPK9/MAPK7/PSMC4/NTRK1/EPHB2/PAK2/PSMB4/FZD7/NF1/FLT4/ROS1/NRP1/GDF15/GPBAR1/EZR/FZD5/MAP3K12/TLR6/SFRP2/BCAR3/NOTCH1/RET/FGF2/SLC30A10/ITGB1BP1/PDE5A/TNFSF11/MAPK15/PDGFA
GO:0045296	GO:0045296	cadherin binding	118	0.296214	0.978138	0.557443	0.805541	tags=53%, list=49%, signal=28%	HSPA1A/RPL6/TES/DAB2IP/CTNND2/PAK4/DIAPH3/FNBP1L/RPL23A/GOLGA3/PAICS/YKT6/CDH1/PKP4/PFKP/NDRG1/UBFD1/CBL/KLC2/CTNNA3/F11R/FSCN1/HCFC1/DLG1/TJP2/MMP24/CTTN/CD46/LDHA/CDH13/CDH2/EIF2S3/FLNB/SRC/NUDC/CDH5/SNX2/SNX5/SPTBN1/MARK2/CORO1B/EPS15/LIMA1/LARP1/TJP1/EEF1D/PFN1/LRRFIP1/CSNK1D/MYH9/SND1/PAK2/EPS8L2/EEF2/RAB1A/HDLBP/CTNND1/ATIC/EZR/ALDOA/CDC42EP1/MACF1/PUF60
GO:0052548	GO:0052548	regulation of endopeptidase activity	117	0.295661	0.976583	0.557443	0.805541	tags=52%, list=50%, signal=26%	RPS6KA1/ABCA2/EPHA4/TTBK1/AMBP/HTRA2/TFAP2B/MBP/PML/MUL1/ANP32B/TRADD/ITIH5/EGLN3/DAP/GSN/ITIH2/FYN/TNFAIP8/PRDX5/SPOCK2/BOK/DNAJB6/CPAMD8/SRC/CTSH/HDAC1/ITIH4/RHOA/CD44/NOL3/SERPING1/TP63/DAPK1/BCL10/WDR35/PTGS2/ARL6IP5/SERPINB9/SERPINB1/F3/SH3RF1/EFNA1/TIMP2/CDKN2D/BIN1/WNT9A/CASP2/SERPINE3/PRR7/CD27/PAK2/ITIH1/MMP9/FOXL2/TNFRSF10A/PMAIP1/SFRP2/HIP1/S100A9/PAX2
GO:0007268	GO:0007268	chemical synaptic transmission	310	0.286302	0.987925	0.56044	0.806867	tags=34%, list=33%, signal=24%	GRIK2/STXBP5L/NPAS4/GLRA1/CRH/SYN3/VGF/SYN2/CALB2/EPHA4/HTR4/NPTX2/GRM8/KCNJ10/CNTN2/CNIH3/DRD1/CPLX2/CNTNAP4/PCDH17/OPRM1/GDNF/DRD5/EGR2/AKAP7/RPH3A/CACNA1E/RASGRF1/SLC1A3/SLC12A5/GAD1/VDAC3/DKK1/CHRNA6/MBP/GJC1/NRXN2/BSN/FGF14/TSHZ3/CDH1/SYT1/LYPD1/DTNBP1/BDNF/SQSTM1/STXBP3/SNPH/MAPK1/RIC3/KCNMB4/ABL1/OPRK1/LZTS1/PPP1R9B/GABRB1/SNCAIP/SLC17A6/STAU1/CALB1/FYN/LYNX1/TACR2/CYFIP1/NPTN/ZDHHC3/CRHR2/WNT7A/DLG1/ADRA1A/CAMK2B/NAAA/PTPRN2/CACNA2D2/CACNG3/HRH3/CARTPT/CADPS/NTF3/CDH2/KCNB1/EGLN1/HTR5A/SLC6A1/GRIK3/SRC/SLC6A2/GABRB3/CAMK2A/ADCY8/CACNG8/PLA2G6/GABRB2/RIMS2/HRH2/SPG11/PTGS2/MTMR2/ABHD6/BRSK1/GPR176/SLC6A9/UNC13A/ANXA9
GO:0098916	GO:0098916	anterograde trans-synaptic signaling	310	0.286302	0.987925	0.56044	0.806867	tags=34%, list=33%, signal=24%	GRIK2/STXBP5L/NPAS4/GLRA1/CRH/SYN3/VGF/SYN2/CALB2/EPHA4/HTR4/NPTX2/GRM8/KCNJ10/CNTN2/CNIH3/DRD1/CPLX2/CNTNAP4/PCDH17/OPRM1/GDNF/DRD5/EGR2/AKAP7/RPH3A/CACNA1E/RASGRF1/SLC1A3/SLC12A5/GAD1/VDAC3/DKK1/CHRNA6/MBP/GJC1/NRXN2/BSN/FGF14/TSHZ3/CDH1/SYT1/LYPD1/DTNBP1/BDNF/SQSTM1/STXBP3/SNPH/MAPK1/RIC3/KCNMB4/ABL1/OPRK1/LZTS1/PPP1R9B/GABRB1/SNCAIP/SLC17A6/STAU1/CALB1/FYN/LYNX1/TACR2/CYFIP1/NPTN/ZDHHC3/CRHR2/WNT7A/DLG1/ADRA1A/CAMK2B/NAAA/PTPRN2/CACNA2D2/CACNG3/HRH3/CARTPT/CADPS/NTF3/CDH2/KCNB1/EGLN1/HTR5A/SLC6A1/GRIK3/SRC/SLC6A2/GABRB3/CAMK2A/ADCY8/CACNG8/PLA2G6/GABRB2/RIMS2/HRH2/SPG11/PTGS2/MTMR2/ABHD6/BRSK1/GPR176/SLC6A9/UNC13A/ANXA9
GO:0060090	GO:0060090	molecular adaptor activity	107	0.296301	0.972744	0.564436	0.810786	tags=51%, list=50%, signal=26%	AKAP13/FLRT2/DAB2IP/ANK1/ITSN2/CDYL/SHC1/YKT6/FKBP4/TRADD/SYNPO2/CAV1/DET1/GAB2/FSCN1/HCFC1/SOCS2/DLG1/NEFL/CUX1/TJP2/TRIM17/BTRC/MEN1/ANK2/EPS8/TSNARE1/FRMD4A/PAG1/AP2B1/MAP2K1/RPTOR/SGTA/NAPB/MAGI2/SNAP29/AP1G2/VAMP3/STUB1/IRS1/VHL/SH3RF1/MYH9/MAPK8IP3/SNAP47/TELO2/STX16/AP2A2/WWC2/COL8A2/VAMP2/COL14A1/AIMP2/HIP1/NCK2
GO:0006644	GO:0006644	phospholipid metabolic process	152	0.292723	0.978328	0.566434	0.810786	tags=57%, list=55%, signal=26%	INPP5A/ITPKB/ABCA2/ABHD5/PIP4K2A/DAB2IP/NR1H4/SACM1L/RAB4A/SMPD1/PTDSS2/ABHD8/ETNK2/VAV3/FLT3/CD81/CPNE3/PLD1/NR1H3/THEM5/CAPN2/PDGFRA/PTK2/STOML2/SERAC1/SLC27A1/INPP4B/EFR3B/GATA6/NAPEPLD/SOCS2/CLN8/ETNK1/SERINC5/CPNE7/GNB3/SRC/RUFY1/SAMD8/NUS1/MTMR10/SPTLC2/INPP1/DOLPP1/PLA2G6/PITPNM1/MTMR2/ABHD6/TNFAIP8L3/TTC7A/FIG4/INPP5B/PGAP3/ENPP2/PGS1/LPCAT1/DHDDS/IRS1/CSNK2B/SYNJ2/PTK2B/PGAP2/MTMR12/MFSD2A/PEMT/STARD10/OC90/DGKE/VAC14/PGP/PROCA1/PCSK9/LCLAT1/PRKD1/FGF2/PDGFA/GPX4/PLEK/GDPD1/PLA2G2A/SLC44A4/MBOAT2/MTMR9/PI4K2B/PIK3C2B/PIK3IP1/SPHK2
GO:0045087	GO:0045087	innate immune response	219	0.28762	0.98156	0.566434	0.810786	tags=46%, list=45%, signal=26%	TRIM59/IFNGR2/VIM/CHGA/PARP14/HLA-DPB1/DAB2IP/NR1H4/HLA-H/CREBBP/HLA-F/NMI/TRIM58/CFB/HLA-DRA/PML/PRDM1/RASGRP1/PSMA7/MUL1/NOS2/DDX1/PDPK1/STXBP3/IL1RAP/TRIM39/GSN/MR1/NR1H3/TLR2/C2/PTK2/FYN/KLRK1/IRF4/FRK/ERAP1/CAMK2B/GCH1/TRIM17/RAB12/SERINC5/SPON2/CD55/CD47/BTRC/CD46/FLNB/IKBKG/PVR/TNK1/SRC/C1RL/STYK1/VNN1/FCGR2B/CD44/SERPING1/IRF6/TRIM14/CD1D/CAMK2A/DAPK1/COCH/POLR3D/BCL10/ULBP1/CAMK2G/MYD88/HCK/SRPK1/LILRA4/PSMA1/NCAM1/MICA/SERPINB9/NUB1/ADAM15/HLA-DRB5/CARD11/VAMP3/CEACAM1/MFAP4/ARHGEF2/ECSIT/XRCC5/MYO1C/MIR181B1/PTK2B/CSF1/KRAS/VPS26B/C1S/COLEC12/PSMC4/MMP12/TRIL/PAK2/C1R/PSMB4
GO:0000165	GO:0000165	MAPK cascade	349	0.284143	0.984049	0.569431	0.810786	tags=42%, list=43%, signal=25%	AKAP13/GRIK2/FOXO1/ITPKB/LMO3/PRDM15/MAP3K9/EPHA4/DUSP6/MAPK11/TNFRSF11A/RASA3/DAB2IP/GDF6/ALOX12B/FGF20/OPRM1/ACTN2/GDNF/AMBP/BMP7/RASGRF1/EGF/TGFB2/SMPD1/FGF18/DKK1/UCHL1/TGFB3/MBP/NPNT/SHC1/NOX4/FGF9/RASGRP1/FGF4/IRS2/NRG2/SEMA3A/PSMA7/PDE8A/MAPK14/DUSP5/ERBB2/MUL1/DAG1/MET/ERBB4/NRG4/DTNBP1/PRMT1/CAV1/MAPK1/FLT3/PRKCA/CD81/PPM1L/ABL1/ZFP36L2/RASAL1/PDGFRA/VANGL2/PDGFC/PTK2/IGF1R/GATA4/FYN/NPTN/RASGEF1A/FGF8/SOX9/ERN1/WNT7A/DLG1/ADRA1A/KL/NEFL/CARTPT/CNKSR3/EPO/NTF3/BTRC/DACT1/GADD45B/WNK2/CDH2/MEN1/IKBKG/MYOC/SRC/HIPK2/CTSH/TGFA/FGF1/ASH1L/IL2RA/CDK12/FCGR2B/CD44/JUN/NLK/SPTBN1/GPS2/BMPER/ZEB2/SPTB/MAP2K1/SRPK1/ARL6IP5/PSMA1/NDST1/TNFAIP8L3/NCAM1/TRIB1/ROR1/KLHDC10/GPR37/MINK1/ADRB3/DUSP1/SPRY1/MAP4K1/GHR/CEACAM1/IRS1/SH3RF1/ZFP36L1/MAPK6/FGF3/EFNA1/SPHK1/TIMP2/MEF2C/MIR181B1/PTK2B/DAXX/CSK/SRPK3/IGFBP3/KRAS/MAPK8IP3/BRAF/CD27/MAPK9/MAPK7
GO:0046649	GO:0046649	lymphocyte activation	218	0.287706	0.981934	0.569431	0.810786	tags=55%, list=53%, signal=27%	ITPKB/SOX11/HLA-DPB1/SEMA4A/FOXP1/TWSG1/CD83/HLA-F/PREX1/GAL/IL21R/MICB/PRDM1/TNFSF13B/RASGRP1/IRS2/TGFBR2/PURA/MAD1L1/TBX21/ERBB2/SMAD7/VAV3/LMO1/AP3D1/PDPK1/CAV1/FLT3/CD81/DLL1/ABL1/ITM2A/GSN/ZFP36L2/MR1/PAX1/STOML2/FYN/CDK6/KLRK1/IRF4/AP3B1/DTX1/HLX/LEPR/DLG1/CBFB/DPP4/EXOSC6/ZBTB7B/CD55/EPO/CD47/CD46/LRRC32/SRC/HES1/VNN1/IL2RA/RHOA/FCGR2B/CD44/TOX/CD1D/BCL2/ITGA4/GPS2/PAG1/TMEM98/BCL10/ULBP1/HDAC4/GLI3/HLA-DMB/RUNX3/MAFB/MICA/FKBP1B/KDELR1/CARD11/BCL6/CEACAM1/SH3RF1/ZFP36L1/MEF2C/PTK2B/RC3H1/CSK/MYH9/PLCL2/ONECUT1/PRR7/KAT2A/CD27/SH3KBP1/AHR/THY1/NTRK1/PAK2/FZD7/IKZF1/ZBTB1/HLA-E/NDFIP1/FZD5/GATA3/RBPJ/NCK2/PATZ1/CD8A/PDE5A/IKZF3/TNFSF11/SOX13/BCL11B/KIF13B/MNDA/BLK/RORA/CLEC4G
GO:0046983	GO:0046983	protein dimerization activity	304	0.286064	0.985923	0.569431	0.810786	tags=52%, list=50%, signal=27%	ATP1A1/NR2F2/NPAS4/OLIG1/CRYM/MAP3K9/EBF3/ECE1/MZF1/HSPB1/GRPEL2/DAB2IP/TWIST1/GDNF/AMBP/MGA/EBF1/TGFB2/TFAP2B/TAF4/PML/NHLH2/PRMT8/TAF3/CIB2/FBLN5/POLR2C/MAG/NEUROG3/ALX1/TPM1/ERBB2/NOS2/SYT1/PRKRA/ERBB4/TCF12/GPHA2/CAV1/UXS1/HEY2/TPPP/F11R/TFEB/MSC/ARNTL/RABEP1/PDSS1/PDGFRA/MGLL/PDGFC/GSTM3/NEUROG1/HAND1/SREBF1/PSPH/STC2/LHPP/ZDHHC3/SOS2/MIXL1/ERN1/AOX1/MYOM3/RALGAPA2/ADRA1A/CAMK2B/DPP4/GCH1/BOK/TOP2A/POU3F3/TSC2/ZBTB7B/PTF1A/MTUS2/BTRC/KCNN2/CDH13/TOX3/KCNB1/E2F3/IKBKG/TBC1D22A/BHLHE23/HES1/ADD2/CBS/PTH1R/TBX18/TRIM14/CAMK2A/SNX2/ADCY8/BCL2/NEUROG2/KCNH2/BHLHE22/EBF2/BTBD11/CENPT/PTGS2/CAMK2G/MNT/PDE2A/CRYL1/GCA/ADRB3/ATOH7/S100A6/CIDEA/HES6/FIGLA/GHR/TPM4/STUB1/CEACAM1/RBPMS2/SRI/MAPK6/LRRFIP1/MEF2C/GLDC/IDE/WWTR1/CSF1/KRT10/MYH9/ANO6/GREM1/AHR/SIM2/NTRK1/MXD3/PDK2/ELAVL1/FLT4/ANO1/ZBTB1/MESP2/ATP1B2/MYOD1/GDF15/ATIC/RRAGC/NPR3/MAP3K12/TCF4/ATOH1/OLIG3/TLR6/AOC3/HIP1/ENO1/CLOCK/FAP/BMP6/IKZF3/PDGFA
GO:0010008	GO:0010008	endosome membrane	160	0.29159	0.97797	0.571429	0.812073	tags=51%, list=48%, signal=27%	VPS52/DIO3/ABCA2/EPHA4/ECE1/HLA-DPB1/OSBPL9/HLA-H/CLVS2/HLA-F/ANTXR1/RAB4A/DKK1/HLA-DRA/PML/VPS36/HLA-DMA/TMBIM1/PLD3/ERBB2/RAP2B/AP3D1/NDRG1/DTNBP1/SNX20/CAV1/HPS6/LAPTM4B/PLD1/RABEP1/MR1/SNX10/VPS53/ZFYVE28/NAPEPLD/BOK/APOB/RAB12/ACAP1/WIPI1/CFTR/RUFY1/SORT1/CD1D/SNX2/SNX5/AP2B1/ZFYVE27/MYD88/MTMR2/ABHD6/HLA-DMB/EPS15/TMEM163/TPCN2/CLVS1/SNX16/FIG4/GGA2/INPP5B/HLA-DRB5/AP1G2/ATP6V0C/VAMP3/CORO1C/SPHK1/VPS37B/NTRK1/PLEKHF2/FZD7/LITAF/VAC14/IGF2R/CLEC16A/HLA-E/NDFIP1/LLGL1/AMN/MCOLN2/FZD5/AP2A2/PCSK9
GO:0051098	GO:0051098	regulation of binding	125	0.295306	0.978357	0.572428	0.812073	tags=38%, list=35%, signal=25%	HOXA3/AURKB/MSX2/RPL11/EPHA4/SOX11/TWIST1/CRTAC1/TTBK1/ISL1/NEK2/EGF/DKK1/PRMT8/ITGA2/MET/DTNBP1/BDNF/LOX/CAV1/HEY2/ABL1/HAND1/IRF4/EPB41/LARP6/CRMP1/DACT1/MEN1/MSX1/SRC/HIPK2/HES1/ADD2/PINX1/JUN/ITGA4/EBF2/MARK2/NES/MYOCD/PLK1/HDAC4/SUMO3/CYP2D6/ADAM15/MIR148A
GO:0044255	GO:0044255	cellular lipid metabolic process	321	0.284805	0.984162	0.574426	0.813143	tags=57%, list=55%, signal=27%	RDH13/INPP5A/CRH/ITPKB/ELOVL2/ABCA2/ELOVL5/SLC45A3/ABHD5/PRKAG2/PIP4K2A/DAB2IP/NR1H4/ALOX12B/TWIST1/NDUFS6/GPC5/SACM1L/ACSS1/HTRA2/ACADL/GK5/RAB4A/SMPD1/PTDSS2/ABHD8/ETNK2/IRS2/MAPK14/CREM/VAV3/ACSM5/CBR4/CAV1/FLT3/CD81/PPM1L/CPNE3/SESN2/CPT1A/PLD1/ACLY/NR1H3/THEM5/AMACR/PDSS1/CAPN2/PDGFRA/MGLL/PTK2/STOML2/SERAC1/SREBF1/LIPE/SLC27A1/INPP4B/SOX9/PNPLA2/EFR3B/FAAH/GATA6/MECR/PNPLA4/THEM4/NAPEPLD/B3GALT1/SOCS2/CLN8/NAAA/ACAA1/ETNK1/APOB/SERINC5/ACOX1/CRABP1/CPNE7/GNB3/SRC/B4GALT6/RUFY1/CBR1/ST3GAL5/SAMD8/NUS1/SLC35C1/MPDU1/ALG10B/MTMR10/CYP2S1/SPTLC2/INPP1/DOLPP1/PLA2G6/PCCB/ECHDC1/TBXAS1/CYP26A1/ST8SIA3/PTGS2/PITPNM1/MTMR2/ABHD6/ALDH3B1/TNFAIP8L3/TTC7A/FIG4/CYP2D6/CRYL1/INPP5B/PGAP3/ENPP2/DHRS3/PGS1/LPCAT1/DHDDS/B3GALNT1/CEACAM1/IRS1/ACOT4/ECHDC3/ZADH2/CSNK1G2/CSNK2B/SPHK1/MOGAT2/CYP4F22/SYNJ2/ACAT1/ABHD15/PTK2B/ST8SIA1/PGAP2/FAM135A/ACSS2/GAL3ST3/MTMR12/MFSD2A/PEMT/EPHX1/STARD10/CROT/ACSL1/PDK2/ACBD5/OC90/DGKE/VAC14/AVPR1A/ST8SIA4/PGP/LRP2/PROCA1/PCSK9/LCLAT1/SLC27A6/ACOT11/PRKD1/FGF2/ACSF2/PDGFA/GPC6/ALDH1A2/PRKAB2/EGFR/DGAT1/GPX4/PLEK/SDC1/GDPD1/PLA2G2A/SLC44A4/PRKAB1/MBOAT2/MTMR9/FUT2/PI4K2B/MLXIPL/PIK3C2B/DAGLA/PIK3IP1/SPHK2/THNSL2
GO:0006631	GO:0006631	fatty acid metabolic process	111	0.294357	0.969306	0.576424	0.813143	tags=29%, list=22%, signal=23%	ELOVL2/ELOVL5/SLC45A3/ABHD5/PRKAG2/ALOX12B/TWIST1/NDUFS6/ACSS1/ACADL/IRS2/MAPK14/CREM/ACSM5/CBR4/CAV1/SESN2/CPT1A/ACLY/NR1H3/THEM5/AMACR/MGLL/SREBF1/LIPE/SLC27A1/SOX9/FAAH/MECR/THEM4/NAAA/ACAA1
GO:0016772	GO:0016772	transferase activity, transferring phosphorus-containing groups	308	0.284975	0.983019	0.576424	0.813143	tags=48%, list=48%, signal=26%	AKAP13/AURKB/STK38L/RPS6KA1/ITPKB/MAP3K9/MED21/EPHA4/MAPK11/PRKAG2/PIP4K2A/TEC/CDKL2/CDK18/PAK4/TTBK1/WNK4/GK5/NEK2/GALK1/PTDSS2/GPHN/DCLK2/MYLK/ETNK2/STK32B/TGFBR2/AATK/POLR2C/MAPK14/ERBB2/MAST3/PFKP/MET/ERBB4/PKMYT1/PDPK1/SQSTM1/MAPK1/FLT3/PRKCA/ABL1/CPNE3/PPP1R9B/SIK2/RPS6KA2/FGFRL1/CAMKV/PDGFRA/STK32C/PTK2/IGF1R/FYN/CDK6/CCND1/PAPOLA/CLK4/DYRK2/STK17A/NEK3/MYO3A/CKB/STK32A/FRK/TESK2/ERN1/DLG1/CAMK2B/ALPK2/TBCK/TJP2/ETNK1/HTATIP2/WNK2/TRIO/TNK1/SRC/HIPK2/STYK1/CDC42BPB/SAMD8/PTK7/CDK12/NME2/CAMK2A/DAPK1/NLK/NOL9/HIPK1/POLR3D/MARK2/PLK1/CAMK2G/NEK7/HCK/MAP2K1/BRSK1/SRPK1/CSNK1G1/TK2/EPHB3/MINK1/OBSCN/PGS1/MAP4K1/EPHA10/CARD11/FASTK/PRKG2/GRK6/MAPK6/LIMK1/CSNK1G2/CSNK2B/SPHK1/BRD4/CSNK1D/NAGK/PTK2B/CSK/SRPK3/ULK1/PIM3/SPEG/NME3/BRAF/MAPK9/MAPK7/EPHA1/NPR1/NTRK1/EPHB2/PAK2/PDK2/FLT4/PRPF4B/DGKE/ROS1/IGF2R/EPHB6/NRP1/ULK2/CTU1/DAPK2/FGGY/MAP3K12/POLE
GO:0030031	GO:0030031	cell projection assembly	157	0.291311	0.976592	0.577423	0.813143	tags=56%, list=52%, signal=28%	DYNLL1/GALNT11/MYO10/TMEM216/NCKAP1/ODF2L/ACTN2/NEK2/FNBP1L/CEP250/CCDC63/VDAC3/TEKT1/TGFB3/MYLK/DNAH17/CCDC113/NINL/CCDC114/DNM3/BCAS3/VAV3/KIFAP3/CAV1/ATMIN/ABL1/SPAG17/PLD1/GSN/TACSTD2/PPP1R9B/ONECUT2/SNX10/VANGL2/FSCN1/KIF17/TTYH1/CYFIP1/ABLIM2/CTTN/TAPT1/CDH13/EPS8/SRC/AUTS2/FGD4/PARVG/NPHP4/IFT140/CELSR3/CCDC65/WDR35/PLK1/HDAC4/CLASP1/KIF3A/CENPJ/SNAP29/OPHN1/ARAP1/KIF24/CDC42EP3/KIAA0586/CORO1C/PFN1/CSNK1D/WWTR1/ONECUT1/ANO6/UBXN10/EPS8L2/PTPN23/NRP1/RALA/EZR/EMP2/IFT20/CDC42EP1/UNC119B/PMP22/NOTCH1/NCK2/MAPK15/OCLN/PDGFA/AIF1L/S1PR1/CCDC88A
GO:0010876	GO:0010876	lipid localization	123	0.29473	0.975686	0.578422	0.813143	tags=54%, list=51%, signal=27%	ATP11A/XKR6/CRH/ABCA2/APOLD1/TNFRSF11A/ABHD5/PRKAG2/OSBPL9/NR1H4/XKR4/EGF/GAL/IRS2/SLC10A6/NOS2/CAV1/CRHR1/CPT1A/NR1H3/SPP1/STOML2/SERAC1/SLC27A1/PNPLA2/CLN8/APOB/ATP8B4/CFTR/XKR8/NUS1/TSPO/GPS2/PLA2G6/PITPNM1/VSTM2A/TNFAIP8L3/LIMA1/ABCA8/MIR148A/XKR7/CIDEA/CEACAM1/XKR9/MSR1/ANO6/GALR1/MFSD2A/STARD10/APOL4/CROT/ACSL1/OC90/OSBPL3/HDLBP/NTSR1/PROCA1/PCSK9/SLC27A6/PLSCR4/SLC10A4/BMP6/TNFSF11/PRKAB2/ACE/DGAT1
GO:0052547	GO:0052547	regulation of peptidase activity	128	0.293478	0.973512	0.582418	0.817204	tags=52%, list=50%, signal=26%	RPS6KA1/ABCA2/EPHA4/TTBK1/AMBP/HTRA2/ANTXR1/TFAP2B/MBP/PML/MAPK14/MUL1/ANP32B/TRADD/ITIH5/EGLN3/CAV1/DAP/GSN/ITIH2/FYN/TNFAIP8/PRDX5/SPOCK2/BOK/DNAJB6/CPAMD8/SRC/CTSH/CLPX/HDAC1/ITIH4/RHOA/CD44/NOL3/SERPING1/TP63/DAPK1/BCL10/WDR35/PTGS2/ARL6IP5/PCOLCE/SERPINB9/SERPINB1/F3/SH3RF1/EFNA1/TIMP2/CDKN2D/BIN1/WNT9A/CASP2/SERPINE3/PRR7/CD27/PAK2/ITIH1/MMP9/FOXL2/TNFRSF10A/PMAIP1/SFRP2/HIP1/S100A9/PAX2
GO:0051046	GO:0051046	regulation of secretion	261	0.284967	0.978668	0.583417	0.817204	tags=31%, list=30%, signal=23%	STXBP5L/CRH/BMP8A/GNAS/MYRIP/CXCL12/TNFRSF11A/CHGA/SOX11/NR1H4/ALOX12B/ENSA/FGF20/DRD1/CPLX2/OPRM1/GDNF/CACNA1C/HLA-F/WNK4/ISL1/CACNA1E/NKX6-1/EGF/TGFB2/CHRNA6/TFAP2B/GAL/TGFB3/IRS2/FOXA2/NOS2/SYT1/PDPK1/DTNBP1/P2RY2/STXBP3/CRHR1/PRKCA/GJA1/CD34/KCNMB4/OPRK1/CPT1A/ARNTL/NR1H3/SNCAIP/KCNQ1/TLR2/SPP1/PPIA/GAB2/EFNA5/TACR2/NEUROG1/SREBF1/MYO18A/FOXF1/WNT7A/ADRA1A/DPP4/KCNS3/CACNA2D2/HRH3/CARTPT/SYT15/CADPS/RAB12/KCNC2/KCNB1/CFTR/LRRC32/SLC6A1/SRC/FCGR2B/RAPGEF4/CAMK2A/ADCY8/RAPGEF3/SNX5/FRMD4A/PLA2G6
GO:0050877	GO:0050877	nervous system process	395	0.282093	0.980455	0.586414	0.819922	tags=41%, list=42%, signal=26%	GRIK2/NPAS4/TFAP2A/NCAM2/GLRA1/CRH/IRX5/SIX6/GNAS/CRYM/MGAT3/CXCL12/NKX6-2/ALDH7A1/NPTX2/GRM8/ZNF354A/KCNJ10/CNTN2/PAX3/NIPSNAP1/DRD1/OPRM1/HPN/TTBK1/DRD5/EGR2/RASGRF1/SLC1A3/CEP250/HMX3/SLC12A5/VDAC3/DKK1/CHRNA6/HLA-DRA/UCHL1/MBP/ZIC2/GJC1/KCNK10/NRXN2/MAG/TUB/THRB/ITGA2/TSHZ3/DAG1/HOXB8/CLIC5/FOXB1/COL18A1/OLFM2/BDNF/MAPK1/FBXO11/TPPP/DMRT3/NTSR2/KCNMB4/ABL1/OPRK1/GNB1/TACSTD2/PPP1R9B/GABRB1/KCNQ1/SIX1/TLR2/LMX1A/CALB1/MGLL/SLC26A4/FYN/CDKN1B/TACR2/NEUROG1/CYFIP1/FXN/MYO3A/NPTN/LHFPL4/KCNE1/GPR88/WNT7A/OAT/ADRA1A/PARD3/SCNN1A/CSMD1/NEFL/GCH1/CACNG3/HRH3/MMP24/CARTPT/GJB2/DGCR2/NTF3/PHOX2B/USP53/SLC6A1/SRC/NAV2/CNTNAP2/MEIS2/POU4F3/HOXD1/GABRB3/WFS1/IGDCC3/PDE6B/ADCY8/JUN/POU6F2/COCH/CACNG8/PLA2G6/GABRB2/TRPV2/TMEM98/PDE6A/RIMS2/DICER1/HRH2/PTGS2/MTMR2/BRSK1/OPN5/FIG4/NXNL2/ROR1/SOBP/FKBP1B/MIP/DHRS3/GABRA4/OR51T1/DNAH11/SLC6A3/SLC24A4/KCNK4/OR4K5/GABRA5/SLC17A7/GJD2/BEST1/CDKN2D/TLX3/SIX3/MEF2C/JAKMIP1/JPH3/ZNF385A/PTK2B/HERC1/ITGA8/OR7G2/KRAS/LHFPL3/SLURP1/KAT2A
GO:0048878	GO:0048878	chemical homeostasis	387	0.282195	0.980477	0.59041	0.822376	tags=30%, list=30%, signal=23%	GRIK2/ATP1A1/GPR6/STXBP5L/CRH/FOXO1/SLC8A1/VGF/CALB2/ABCA2/CXCL12/RASA3/PTPRN/ABHD5/KCNJ10/NR1H4/ALOX12B/TRPC7/SLMAP/DRD1/CACNA1C/DRD5/WNK4/ADCY2/SLC12A5/EIF5A2/TFAP2B/PML/NOX4/ABHD8/CIB2/IRS2/RYR2/FOXA2/SMAD7/DCN/MET/AP3D1/PDPK1/P2RY2/CLIC4/STXBP3/CAV1/MAPK1/CCR3/UNC80/GJA1/RIC3/ABL1/SESN2/GNB1/NNT/FOXA1/NR1H3/PACS2/SNX10/ADCY9/STAU1/CALB1/PDGFRA/SLC26A4/STOML2/IGF1R/GATA4/EFNA5/FYN/TMTC2/FXN/STC2/NPTN/CKB/S1PR4/PNPLA2/ERN1/GTF2I/PNPLA4/LEPR/ADRA1A/KL/SCNN1A/CSMD1/PTPRN2/BOK/SLC24A3/CARTPT/APOB/POU3F3/CCL28/CD55/EPO/WNK2/ACOX1/KCNB1/EGLN1/MEN1/CFTR/ANK2/MLLT6/MYOC/RYR3/PYGL/SRC/CTSH/NUS1/PTH1R/TSPO/NME2/NOL3/TP63/WFS1/CDH5/ADCY8/BCL2/JPH1/SNX5/KCNH2/PLA2G6/TRPV2
GO:0033993	GO:0033993	response to lipid	322	0.28356	0.980071	0.591409	0.822376	tags=34%, list=32%, signal=24%	AKAP13/ATP1A1/NR2F2/NPAS4/MSX2/CRH/FOXO1/LMO3/ABCA2/VIM/TNFRSF11A/DAB2IP/FOXP1/NR1H4/ZNF703/OPRM1/RPL27/HTRA2/RNF14/ISL1/BMP7/ADCY2/TGFB2/DKK1/TGFB3/MICB/FKBP4/TGFBR2/MAPK14/WNT2/ITGA2/HOXA2/NCOR2/NOS2/DAG1/DCN/LOX/CBL/CAV1/MAPK1/FLT3/PRKCA/GJA1/ABL1/CPT1A/GNB1/ARNTL/ETS1/PPP1R9B/FOXA1/GABRB1/ZFP36L2/NR1H3/SNW1/TLR2/SPP1/CAPN2/DNMT3A/GDAP1/PGR/DNMT3B/GATA4/EFNA5/CCND1/CDKN1B/KLRK1/SREBF1/PSPH/NKX2-2/STC2/HOXD13/SOX9/MBD3/WNT7A/SOCS2/CBFB/NEFL/GCH1/APOB/GJB2/SPON2/CD55/EPO/MLC1/SLIT3/CFTR/HTR5A/SLC6A1/KDM3A/SRC/CTSH/UCP1/HDAC1/PTK7/RHOA/TSPO/NME2/TP63/ADCY8/BCL2/NFKBIL1/PTGDR/BCL10/CYP26A1/FOXO3/WDR35/PTGS2/MYD88/HCK
GO:0061024	GO:0061024	membrane organization	269	0.283911	0.976208	0.591409	0.822376	tags=55%, list=52%, signal=28%	AURKB/HSPA1A/ATP11A/XKR6/TAPBP/ABCA2/CNTN2/CNIH3/CPLX2/GDNF/XKR4/FNBP1L/EGF/TGFB2/GPHN/MBP/YKT6/DOCK1/NRXN2/DNM3/MUL1/ITGA2/VAV3/SYT1/ANKRD27/AP3D1/MTX2/ANKLE2/NDRG1/TRAPPC9/CBL/CAV1/NKD2/PRKCA/GLDN/LAPTM4B/REEP1/GSN/RABEP1/LMAN1/PPIA/REPS1/UVRAG/TFG/RFTN1/AP3B1/CEP55/MYO18A/LHFPL4/THEM4/DLG1/DMKN/GORASP1/MYADM/BOK/MEGF10/APOB/CTTN/NUP155/CHCHD10/SGIP1/CDH2/ATP8B4/CFTR/SEC31B/ANK2/MYOC/TSNARE1/XKR8/TGFA/CNTNAP2/MOSPD3/RHOA/FCGR2B/TP63/TMCC1/CAMK2A/BCL2/CD59/FCHO2/SPTBN1/ARPC3/YWHAQ/SMURF1/AP2B1/ELMO1/CLIP1/SPG11/PLK1/PITPNM1/EPS15/TNFAIP8L3/SGTA/FAT4/MAGI2/GCA/NMT1/XKR7/SNAP29/VAMP3/CORO1C/SPHK1/XKR9/RHOBTB1/BIN1/SYNJ2/TMEM95/CSNK1D/MSR1/MYH9/ANO6/SH3KBP1/SNAP91/UBL4A/ARFGAP3/TRAPPC1/EPHB2/FCHSD1/RAB1A/FER1L5/IGF2R/HEBP2/PPP2R2A/SNAP47/PPP1R13B/RALA/LRP2/STX16/AP2A2/EMP2/VAMP2/PMAIP1/PLSCR4/FLOT1/FCHSD2/HIP1/S100A9/MAPK15/BAIAP2L1/SHISA6/GLRB/EGFR/SPG7/LRRC4/CCDC88A/MUSK/CHRM2
GO:0048871	GO:0048871	multicellular organismal homeostasis	191	0.287749	0.973209	0.592408	0.822376	tags=54%, list=52%, signal=27%	FOXO1/BMP8A/GNAS/TNFRSF11A/METRNL/HSPB1/ALOX12B/DRD1/IRX3/ACADL/CRTC3/ADCY2/TFAP2B/MBP/NOX4/CIB2/ADAMTS5/TUB/MET/CAV1/PRKCA/GJA1/CD34/DLL1/F11R/ARNTL/NR1H3/SNX10/ADCY9/SPP1/GPR137B/IL20RA/PDGFC/IGF1R/ANKRD11/IRF4/SLC27A1/SOX9/NAPEPLD/LEPR/SCNN1A/TJP2/CARTPT/ZBTB7B/SGIP1/PHOX2B/CFTR/KDM3A/SRC/CTSH/UCP1/PTH1R/FOXC2/AMPD3/NPHP4/TP63/WFS1/CDH5/SLC25A44/ADCY8/BCL2/TRPV2/EBF2/PTGS2/ABHD6/ZNF516/TMEM64/NXNL2/YBX2/ADRB3/LPCAT1/CIDEA/TJP1/SLC22A5/PTK2B/WWTR1/CSK/CSF1/DIO2/KRAS/PLCL2/MFSD2A/PEMT/ACSL1/PLAC8/NOX3/POTEF/NF1/ADCY5/ATP1B2/NTSR1/NPR3/ACOT11/RBPJ/TSHR/ESRRG/PLCL1/NOTCH1/BMP6/TNFSF11/OCLN/PRKAB2/EGFR/S1PR1
GO:0043588	GO:0043588	skin development	117	0.292511	0.96618	0.595405	0.822994	tags=32%, list=29%, signal=23%	MSX2/GNAS/ALOX12B/ALX4/TGFB2/DKK1/TFAP2B/GAL/ITGA2/FOXE1/PKP4/TRADD/MET/CLIC4/LGR5/DLL1/NUMA1/PTCH2/VANGL2/ZDHHC21/AP3B1/SOX9/PCSK6/WNT10A/TCHH/OVOL1/CBFB/FOXQ1/FLNB/ASH1L/HDAC1/ADAMTS2/NME2/TP63/IRF6/ITGB4/BCL2
GO:0044703	GO:0044703	multi-organism reproductive process	284	0.283776	0.977173	0.595405	0.822994	tags=33%, list=32%, signal=24%	HOXD9/NR2F2/FNDC3A/GLRA1/CRH/VGF/SPAG6/BRCA2/CCT4/RHBDD1/TRPC7/REC8/DRD1/PDE3A/SLCO4C1/BRD2/PRLHR/CDYL/AMBP/DRD5/HMX3/CCDC63/EIF5A2/FMN2/CABYR/TGFB3/GOLGA3/NHLH2/PRDM1/BNC1/FKBP4/GAMT/TGFBR2/MORN2/TUBGCP3/THRB/ITGA2/ADAMTS1/CREM/CLIC5/PUM1/CLIC4/LGR5/PCDHGA4/MAPK1/CRHR1/GJA1/ARNTL/ETS1/PPP1R9B/CHD5/SPP1/CAPN2/CCDC42/DNMT3A/PGR/IMMP2L/SOX17/STC2/WT1/TSPAN8/SOX9/TESK2/OVOL1/LEPR/WDR77/TOP2A/ZMYND15/APOB/GJB2/EPO/CD46/ACOX1/MEN1/CFTR/KDM3A/SRC/HOOK1/ASH1L/ADAMTS2/TP63/HSPA2/DAZAP1/BCL2/BOLL/SPDYA/PLA2G6/SOX8/ARID4B/ANGPT2/FOXO3/PLK1/HDAC4/PTGS2
GO:0051223	GO:0051223	regulation of protein transport	206	0.287387	0.976774	0.598402	0.822994	tags=32%, list=30%, signal=23%	STXBP5L/CRH/BMP8A/MYRIP/CHGA/NR1H4/ENSA/DERL3/OPRM1/CACNA1C/HTRA2/ISL1/CACNA1E/NKX6-1/TGFB2/PRR5L/TFAP2B/TGFB3/IRS2/FOXA2/MAPK14/ERBB2/BCAS3/CDH1/ANP32B/NOS2/MAPK1/PRKCA/CD81/GJA1/CD34/NUMA1/CPT1A/ARNTL/ARIH2/NR1H3/LMAN1/TLR2/PPIA/ZFAND1/EFNA5/FYN/SREBF1/BAP1/MYO18A/KCNE1/DPP4/KCNS3/CACNA2D2/CARTPT/KCNC2/KCNB1/UBE2J2/CFTR/LRRC32/SRC/FCGR2B/RAPGEF4/TP63/ADCY8/BCL2/RAPGEF3/YWHAQ/FRMD4A/PLA2G6
GO:0051270	GO:0051270	regulation of cellular component movement	426	0.281351	0.979849	0.598402	0.822994	tags=41%, list=40%, signal=26%	ATP1A1/NR2F2/FAM83H/SLC8A1/MGAT3/CXCL12/HSPB1/ZNF268/FLRT2/SEMA4A/DAB2IP/FOXP1/ZNF703/TWIST1/DOCK5/FGF20/DRD1/SEMA4B/CACNA1C/BCAR1/BMP7/PREX1/NKX6-1/EGF/TGFB2/FGF18/TRIM58/PRR5L/MYLK/SRGAP1/NOX4/SEMA3B/FGF9/FGF4/DOCK1/IRS2/RYR2/TGFBR2/NRG2/SEMA3A/ARSB/TPM1/MAPK14/GNA12/ERBB2/BCAS3/RRAS2/PLXNC1/SMAD7/ITGA2/DUOX2/CDH1/ADAMTS1/DAG1/DCN/RAP2B/TRADD/MET/ERBB4/NRG4/COL18A1/PDPK1/CLIC4/CAV1/MAPK1/PRKCA/CD81/ROBO4/GJA1/CTNNA3/MOSPD2/ABL1/TBX5/CPNE3/ETS1/TACSTD2/ONECUT2/PLXNA4/PROX1/PDGFRA/AMOTL2/PDGFC/MALAT1/PTK2/IGF1R/GATA4/CDK6/OSGIN1/CDKN1B/DSCAM/TACR2/KLRK1/FGF8/SOX9/FOXF1/SPOCK2/WNT7A/KIF14/C10orf99/DLG1/CAMK2B/DPP4/MYADM/NAV3/PODN/CCL28/NTF3/MIR193A/MCC/CDH13/PHACTR1/ANK2/MYOC/FUT4/SRC/CTSH/FGF1/NUS1/FOXC2/RHOA/DUOX1/CDH5/CAMK2A/FRMD5/BCL2/JUN/ITGA4/CCDC65/BMPER/ANGPT2/MYOCD/FOXO3/CORO1B/SEMA6B/HDAC4/PTGS2/LAMB1/ABHD6/CLASP1/MIR10A/FBXO31/TRIB1/MADCAM1/ADAM15/MAGI2/MIR140/ENPP2/PTP4A1/ITGA2B/MINK1/F3/DUSP1/TJP1/DNAH11/HAS1/BCL6/CEACAM1/SMOC2/ARAP1/SRI/ARHGEF2/FGF3/CORO1C/CSNK2B/EFNA1/SPHK1/ADORA3/PFN1/BIN1/MEF2C/MYO1C/IQSEC1/MIR181B1/PTK2B
GO:1901137	GO:1901137	carbohydrate derivative biosynthetic process	211	0.286915	0.977108	0.599401	0.822994	tags=47%, list=48%, signal=25%	TMTC4/GALNT11/ELOVL2/MGAT3/ABCA2/ELOVL5/PRKAG2/B3GAT1/CSGALNACT1/DERL3/GPC5/ACSS1/ITM2C/GK5/ADCY2/EGF/CHST2/PAICS/GALNT10/GALNT14/GALNTL6/UPP1/DCN/GALNT5/CBR4/UXS1/AKR1A1/PANK4/GALNT7/ITM2A/ACLY/MAN2A1/LMAN1/UGGT1/ADCY9/VANGL2/STOML2/TMTC2/ACAN/B3GALT1/GORASP1/B3GAT2/GXYLT1/PPT2/PYGL/FUT4/B4GALT6/ST3GAL5/NUS1/TMTC1/AMPD3/SLC35C1/SLC25A13/NME2/GMPS/MPDU1/ALG10B/FOXL1/ADCY8/BCL2/DOLPP1/ST8SIA3/NDST1/CHST13/TK2/CRYL1/GNPDA1/PGAP3/CHSY1/TET1/SLC35D2/DHDDS/HAS1/B3GALNT1/MAN2A2/COG3/ACAT1/NAGK/DLAT/ST8SIA1/PGAP2/HS3ST3A1/NME3/ACSS2/UBE2J1/GAL3ST3/NPR1/VEGFB/ACSL1/PDK2/ADCY5/HS6ST3/ST6GALNAC2/ST8SIA4/UST/ATIC/FUT9/GFPT2/ALDOA
GO:1904951	GO:1904951	positive regulation of establishment of protein localization	118	0.292114	0.9646	0.599401	0.822994	tags=35%, list=33%, signal=24%	CRH/MYRIP/CCT4/NR1H4/HTRA2/ISL1/NKX6-1/TGFB2/PRR5L/TGFB3/IRS2/MAPK14/ERBB2/BCAS3/CDH1/ANP32B/MAPK1/CD81/GJA1/CD34/ARIH2/TLR2/PPIA/ZFAND1/FYN/BAP1/MYO18A/KCNB1/UBE2J2/CFTR/SRC/TP63/ADCY8/BCL2/RAPGEF3/YWHAQ/FRMD4A/PLA2G6/PTGS2/GLI3/CENPJ
GO:0002521	GO:0002521	leukocyte differentiation	179	0.288017	0.970134	0.601399	0.822994	tags=56%, list=53%, signal=27%	GNAS/ITPKB/TNFRSF11A/SEMA4A/FOXP1/CD83/PREX1/PRDM1/RASGRP1/TGFBR2/TBX21/GLO1/MAPK14/ERBB2/SMAD7/AP3D1/FLT3/PRKCA/CD81/DLL1/ABL1/ITM2A/ZFP36L2/MR1/SNX10/TLR2/PAX1/GPR137B/GAB2/CDK6/IRF4/AP3B1/DTX1/HLX/LEPR/CBFB/CARTPT/ZBTB7B/CD46/ZBTB46/SRC/LBR/VNN1/DHRS2/IL2RA/RHOA/NME2/FCGR2B/TOX/CD1D/BCL2/JUN/ITGA4/GPS2/TMEM98/SH3PXD2A/HDAC4/GLI3/BATF2/CEBPE/RUNX3/TMEM64/MAFB/TRIB1/KDELR1/CARD11/BCL6/CEACAM1/SH3RF1/ZFP36L1/MEF2C/PTK2B/RC3H1/CSF1/MYH9/PLCL2/ONECUT1/PRR7/KAT2A/CD27/IL20/NTRK1/FZD7/NF1/IKZF1/ZBTB1/NDFIP1/MMP9/FZD5/GATA3/RBPJ/PATZ1/CD8A/IKZF3/TNFSF11/SOX13/BCL11B/POU4F2/BLK/RORA
GO:0120031	GO:0120031	plasma membrane bounded cell projection assembly	153	0.29015	0.970106	0.601399	0.822994	tags=56%, list=52%, signal=28%	DYNLL1/GALNT11/MYO10/TMEM216/NCKAP1/ODF2L/ACTN2/NEK2/FNBP1L/CEP250/CCDC63/VDAC3/TEKT1/TGFB3/MYLK/DNAH17/CCDC113/NINL/CCDC114/DNM3/BCAS3/VAV3/KIFAP3/CAV1/ATMIN/ABL1/SPAG17/PLD1/GSN/TACSTD2/PPP1R9B/ONECUT2/SNX10/VANGL2/FSCN1/KIF17/TTYH1/CYFIP1/ABLIM2/CTTN/TAPT1/CDH13/EPS8/AUTS2/FGD4/NPHP4/IFT140/CELSR3/CCDC65/WDR35/PLK1/HDAC4/CLASP1/KIF3A/CENPJ/SNAP29/OPHN1/ARAP1/KIF24/CDC42EP3/KIAA0586/CORO1C/PFN1/CSNK1D/WWTR1/ONECUT1/ANO6/UBXN10/EPS8L2/PTPN23/NRP1/RALA/EZR/EMP2/IFT20/CDC42EP1/UNC119B/PMP22/NOTCH1/NCK2/MAPK15/OCLN/AIF1L/S1PR1/CCDC88A
GO:1901701	GO:1901701	cellular response to oxygen-containing compound	437	0.280718	0.978404	0.602398	0.822994	tags=54%, list=53%, signal=28%	NPAS4/KLF11/MSX2/GLRA1/CRH/FOXO1/SLC8A1/GNAS/VIM/EPHA4/HTR4/PTPRN/HCN1/DAB2IP/NR1H4/ZNF703/DRD1/PDE3A/RPL23/IMPACT/OPRM1/ACTN2/CPEB1/DRD5/HTRA2/BCAR1/GKAP1/BMP7/GLP2R/NKX6-1/ADCY2/SHC1/NOX4/CIB2/GNAO1/IRS2/RYR2/FBLN5/FOXA2/TPM1/PDE8A/MAPK14/WNT2/DCPS/ITGA2/HOXA2/CDH1/NOS2/DAG1/MET/SOD3/LYPD1/PDPK1/DTNBP1/P2RY2/CAV1/MAPK1/CRHR1/PRKCA/GJA1/AKR1A1/ABL1/SESN2/CPT1A/GNB1/ETS1/PPP1R9B/NR1H3/SNW1/KCNQ1/SIX1/SIK2/ADCY9/TLR2/SPP1/PDE3B/CAPN2/PDGFRA/DNMT3A/PDGFC/GDAP1/ZFAND1/PTK2/IGF1R/DNMT3B/GATA4/EFNA5/GNAQ/FYN/KLRK1/CYFIP1/SREBF1/FXN/WT1/SOX9/PRDX5/ZDHHC7/ERN1/KCNE1/CRHR2/SOCS2/KL/PTPRN2/GCH1/HRH3/APOB/RAB12/TSC2/GJB2/SPON2/KCNC2/ZBTB7B/CD55/MLC1/KCNB1/MEN1/CFTR/RYR3/HTR5A/SRC/UCP1/COL4A1/PTK7/FOXC2/RHOA/TSPO/NME2/FCGR2B/CAMK2A/DAPK1/ADCY8/RAPGEF3/JUN/PXN/ITGA4/SNX5/PLA2G6/NFKBIL1/PTGDR/BCL10/FOXO3/WDR35/HRH2/PTGS2/MYD88/HCK/OXR1/HCN2/RPTOR/CEBPE/CBX8/ESR2/LARP1/TRIB1/PDE2A/FKBP1B/GNAI1/ADAM15/GPR37/MIR140/MAP4K1/GHR/GFI1/ATP6V0C/GH2/KCNK4/CEACAM1/SMYD3/IRS1/ECHDC3/ZFP36L1/ATP6V1G1/SRI/ARHGEF2/SPHK1/CACNB1/MEF2C/XRCC5/MYO1C/IDE/PTK2B/WNT9A/CSK/PIM3/BCL11A/AHCYL1/AGTRAP/MAPK9/MAPK7/COLEC12/COL16A1/RECQL5/AHR/KLF2/TRIM41/PDK2/FZD7/KCNJ11/LITAF/ANO1/ADCY5/AVPR1A/MYOD1/MMP9/GDF15/GPBAR1/GCLM/RRAGC/EZR/PCSK9/WNT6/KLF7/TLR6/VAMP2/PRKD1/PLSCR4/TSHR/BCAR3/ATP6V0A1/RET/SLC30A10/OR10J5/BMP6/PAX2/BAIAP2L1/ALDH1A2/EGFR/GNA11/PDE4D/VSNL1/CHRM2/POU4F2/PTAFR/SSTR1/RORA/RAB15/MMP2
GO:0007600	GO:0007600	sensory perception	205	0.286779	0.974317	0.606394	0.826997	tags=39%, list=39%, signal=24%	GRIK2/TFAP2A/NCAM2/GLRA1/IRX5/SIX6/GNAS/CRYM/CXCL12/ALDH7A1/GRM8/ZNF354A/KCNJ10/PAX3/NIPSNAP1/OPRM1/HPN/SLC1A3/CEP250/UCHL1/MBP/ZIC2/GJC1/TUB/THRB/ITGA2/HOXB8/CLIC5/COL18A1/OLFM2/MAPK1/FBXO11/NTSR2/OPRK1/GNB1/TACSTD2/KCNQ1/SIX1/MGLL/SLC26A4/FYN/CDKN1B/FXN/MYO3A/LHFPL4/KCNE1/OAT/SCNN1A/MMP24/GJB2/USP53/NAV2/POU4F3/HOXD1/GABRB3/WFS1/PDE6B/POU6F2/COCH/GABRB2/TRPV2/PDE6A/PTGS2/OPN5/NXNL2/ROR1/SOBP/MIP/DHRS3/OR51T1/SLC6A3/SLC24A4/KCNK4/OR4K5/GABRA5/GJD2/BEST1/CDKN2D/SIX3
GO:0019953	GO:0019953	sexual reproduction	227	0.284498	0.973121	0.608392	0.828266	tags=33%, list=32%, signal=24%	HOXD9/NR2F2/FNDC3A/GLRA1/VGF/SPAG6/BRCA2/CCT4/RHBDD1/TRPC7/REC8/DRD1/PDE3A/SLCO4C1/BRD2/CDYL/DRD5/CCDC63/EIF5A2/FMN2/CABYR/GOLGA3/NHLH2/PRDM1/BNC1/GAMT/MORN2/TUBGCP3/THRB/ADAMTS1/CREM/PUM1/CLIC4/LGR5/PCDHGA4/GJA1/ARNTL/PPP1R9B/CHD5/CCDC42/DNMT3A/PGR/IMMP2L/SOX17/WT1/TSPAN8/SOX9/TESK2/OVOL1/LEPR/WDR77/TOP2A/ZMYND15/APOB/CD46/ACOX1/CFTR/KDM3A/SRC/HOOK1/ASH1L/ADAMTS2/TP63/HSPA2/DAZAP1/BCL2/BOLL/SPDYA/SOX8/ARID4B/ANGPT2/FOXO3/PLK1/HDAC4/PTGS2/SRPK1
GO:0018205	GO:0018205	peptidyl-lysine modification	107	0.291335	0.956441	0.613387	0.829931	tags=45%, list=42%, signal=26%	BRCA2/NUP188/TWIST1/CREBBP/ESCO1/EGR2/ISL1/MORF4L1/MUL1/TAF5/LOX/SNW1/CHD5/DNMT3B/LOXL4/IRF4/RANBP2/MBD3/HCFC1/NUP155/MEN1/MLLT6/WDR5/KDM3A/ZZZ3/AUTS2/ASH1L/CPA4/MSL2/ARID4B/MYOCD/HDAC4/BRPF3/SUMO3/LIPT2/SETD1B/KDM4D/GFI1/SMYD3/USP22/NUP98/CTCF/IWS1/YEATS4/BRD4/TADA1/KAT2A/BCL11A
GO:0051222	GO:0051222	positive regulation of protein transport	114	0.291545	0.961628	0.615385	0.829931	tags=34%, list=32%, signal=24%	CRH/MYRIP/NR1H4/HTRA2/ISL1/NKX6-1/TGFB2/PRR5L/TGFB3/IRS2/MAPK14/ERBB2/BCAS3/CDH1/ANP32B/MAPK1/CD81/GJA1/CD34/ARIH2/TLR2/PPIA/ZFAND1/FYN/BAP1/MYO18A/KCNB1/UBE2J2/CFTR/SRC/TP63/ADCY8/BCL2/RAPGEF3/YWHAQ/FRMD4A/PLA2G6/PTGS2/GLI3
GO:0030667	GO:0030667	secretory granule membrane	100	0.292707	0.956197	0.616384	0.829931	tags=50%, list=50%, signal=26%	DYNLL1/ATP11A/RAB37/CPE/HLA-H/SLCO4C1/TMC6/TMBIM1/SYT1/RAP2B/UBR4/CAV1/MOSPD2/CPNE3/PLD1/TLR2/PTPRN2/CADPS/CD55/CD47/CD46/ATP8B4/SCG3/VNN1/MMP25/RHOA/CD44/CD59/CYB5R1/ALDH3B1/ITGA2B/SNAP29/LPCAT1/ATP6V0C/CEACAM1/IQGAP2/ZPBP/SRI/TMEM95/STBD1/ANO6/TMEM190/TMEM63A/SPARC/IGF2R/CXCR2/CLCA1/AP2A2/VAMP2/ATP6V0A1
GO:0032956	GO:0032956	regulation of actin cytoskeleton organization	133	0.290707	0.964097	0.616384	0.829931	tags=56%, list=52%, signal=27%	AKAP13/PPM1E/CXCL12/NCKAP1/ACTN2/PREX1/TGFB3/NOX4/TPM1/BCAS3/MET/SYNPO2/F11R/ABL1/GSN/TACSTD2/ARHGEF18/PROX1/PDGFRA/VANGL2/FSCN1/EFNA5/CYFIP1/FHOD1/DLG1/MYADM/CTTN/NTF3/CD47/MYOC/EPS8/ADD2/RHOA/RAPGEF3/PXN/SPTBN1/ARPC3/SPTB/CORO1B/HCK/CLASP1/ARHGEF10L/LIMA1/FMN1/TJP1/ARAP1/IQGAP2/CDC42EP3/LIMK1/PFN1/RHOBTB1/BIN1/MEF2C/MYO1C/PTK2B/CELSR1/ARHGAP17/EPHA1/PAK2/PLEKHH2/FCHSD1/PLEKHG2/NRP1/TMOD4/CDC42EP1/FCHSD2/NCK2/ITGB1BP1/PDGFA/SYNPO2L/BAIAP2L1/S1PR1/CCDC88A/PLEK
GO:0015629	GO:0015629	actin cytoskeleton	188	0.28601	0.966792	0.617383	0.829931	tags=45%, list=42%, signal=27%	AKAP13/STK38L/CALB2/MYRIP/ZNF268/MYO10/NCKAP1/ACTN2/BCAR1/FMN2/MYLK/NOX4/CIB2/TPM1/CDH1/MYO16/SYNPO2/TAF5/CLIC5/CLIC4/ABL1/GSN/PPP1R9B/ONECUT2/CALB1/CAPN2/VANGL2/FSCN1/PTK2/STOML2/FYN/MYO3A/MYO18A/EFR3B/FHOD1/KLHL14/MYADM/ABLIM2/CTTN/CDH2/FLNB/SRC/ADD2/AUTS2/CDC42BPB/PARVG/DAPK1/ADCY8/RAPGEF3/PXN/AFAP1L1/SPTBN1/ARPC3/SHROOM3/MARK2/SH3PXD2A/CCDC102A/SPTB/MYOZ3/CORO1B/HDAC4/HCK/LIMA1/FMN1/LPXN/MARCKS/ROR1/RCSD1/DCTN6/SHROOM1/OPHN1/TPM4/TJP1/IQGAP2/CDC42EP3/TNNC2/ARHGEF2/CORO1C/BIN1/MYO1C/ACTA2/MYH9/MSRA/EPB41L2
GO:0031098	GO:0031098	stress-activated protein kinase signaling cascade	121	0.290557	0.960933	0.618382	0.829931	tags=57%, list=56%, signal=25%	GRIK2/FOXO1/MAP3K9/EPHA4/MAPK11/TNFRSF11A/DAB2IP/GDF6/PAK4/AMBP/TGFB2/DKK1/RASGRP1/SEMA3A/MAPK14/MUL1/DTNBP1/PRMT1/MAPK1/VANGL2/IGF1R/ERN1/WNT7A/DLG1/BTRC/DACT1/GADD45B/MEN1/IKBKG/HIPK2/RHOA/FCGR2B/GPS2/ZEB2/MAP2K1/ARL6IP5/TRIB1/KLHDC10/MINK1/DUSP1/MAP4K1/SH3RF1/ZFP36L1/SPHK1/MIR181B1/PTK2B/DAXX/MAPK8IP3/CD27/MAPK9/PAK2/FZD7/FLT4/EZR/FZD5/MAP3K12/TLR6/SFRP2/TNFSF11/EGFR/ZMYND11/MAP4K2/ERCC6/MAPK8IP2/HAND2/GPS1/SYK/DUSP3/TNIK
GO:0030097	GO:0030097	hemopoiesis	305	0.282908	0.975281	0.619381	0.829931	tags=47%, list=46%, signal=27%	HOXA5/HSPA1A/KIRREL3/GNAS/ITPKB/TNFRSF11A/BRCA2/PIP4K2A/SEMA4A/FOXP1/CREBBP/TWSG1/CD83/PREX1/TGFB2/TRIM58/PML/PRDM1/RASGRP1/TGFBR2/TBX21/PSMA7/GLO1/MAPK14/ERBB2/WNT2B/ZNF784/SMAD7/LMO1/AP3D1/HOXB8/LOX/PRMT1/TCF12/FLT3/PRKCA/CD81/CD34/DLL1/ABL1/ITM2A/ETS1/ARIH2/ZFP36L2/MR1/SNX10/TLR2/PAX1/GPR137B/GAB2/PDGFRA/RBM47/CDK6/IRF4/AP3B1/DTX1/MIXL1/HLX/BVES/LEPR/CBFB/RPS14/CARTPT/TOP2A/ZBTB7B/EPO/CD46/LMO2/WDR5/ZBTB46/SRC/HIPK2/HES1/ADD2/LBR/MEIS2/HDAC1/VNN1/DHRS2/IL2RA/RHOA/NME2/FCGR2B/TOX/CD1D/BCL2/JUN/ITGA4/CEBPD/GPS2/HIPK1/TMEM98/SH3PXD2A/FOXO3/HDAC4/GLI3/BATF2/CEBPE/PSMA1/RUNX3/TTC7A/TMEM64/MAFB/TRIB1/CSF3R/KDELR1/BPGM/ITGA2B/EPB42/CARD11/GFI1/HOXB7/BCL6/CEACAM1/SH3RF1/ZFP36L1/MEF2C/SMAP1/XRCC5/ZNF385A/PTK2B/RC3H1/CSF1/MYH9/PLCL2/ONECUT1/PRR7/KAT2A/CD27/KLF2/PSMC4/IL20/NTRK1/TMEM190/NOTCH4/EEF2/PSMB4/FZD7/NF1/FLT4/IKZF1/ZBTB1
GO:0048534	GO:0048534	hematopoietic or lymphoid organ development	329	0.281883	0.975074	0.619381	0.829931	tags=46%, list=46%, signal=26%	HOXA3/HOXA5/HSPA1A/KIRREL3/GNAS/ITPKB/TNFRSF11A/BRCA2/PIP4K2A/SEMA4A/FOXP1/CREBBP/TWSG1/CD83/NKX3-2/PREX1/TGFB2/TRIM58/PML/PRDM1/RASGRP1/TGFBR2/MAD1L1/TBX21/PSMA7/GLO1/MAPK14/ERBB2/WNT2B/ZNF784/SMAD7/FOXE1/LMO1/AP3D1/HOXB8/LOX/PRMT1/TCF12/MAPK1/FLT3/PRKCA/CD81/CD34/DLL1/ABL1/ITM2A/ETS1/ARIH2/ZFP36L2/MR1/SIX1/SNX10/TLR2/PAX1/GPR137B/GAB2/PDGFRA/RBM47/CDK6/IRF4/AP3B1/DTX1/MIXL1/HLX/BVES/LEPR/CBFB/RPS14/CARTPT/TOP2A/ZBTB7B/EPO/CD46/LMO2/WDR5/ZBTB46/SRC/HIPK2/HES1/ADD2/LBR/MEIS2/HDAC1/VNN1/DHRS2/IL2RA/RHOA/NME2/FCGR2B/TOX/CD1D/FOXL1/BCL2/JUN/ITGA4/CEBPD/GPS2/HIPK1/TMEM98/SH3PXD2A/FOXO3/HDAC4/GLI3/MAP2K1/BATF2/CEBPE/PSMA1/RUNX3/TTC7A/TMEM64/MAFB/TRIB1/CSF3R/EPHB3/KDELR1/BPGM/ITGA2B/EPB42/CARD11/GFI1/HOXB7/BCL6/CEACAM1/SH3RF1/ZFP36L1/MEF2C/SMAP1/XRCC5/ZNF385A/PTK2B/RC3H1/CSF1/MYH9/PLCL2/ONECUT1/PRR7/KAT2A/CD27/KLF2/PSMC4/IL20/NTRK1/TMEM190/NOTCH4/EEF2/PSMB4/FZD7/NF1/FLT4/IKZF1/ZBTB1
GO:0055114	GO:0055114	oxidation-reduction process	254	0.282799	0.970598	0.619381	0.829931	tags=41%, list=43%, signal=25%	RDH13/TXNRD1/AIFM2/ADI1/DIO3/GNAS/CRYM/KDM3B/ALDH7A1/PRKAG2/OGDHL/ALOX12B/TWIST1/NDUFS6/NXN/ENOX1/ACSS1/ACADL/GPHN/PDIA6/NOX4/CYP20A1/IRS2/CYB5B/MAPK14/DUOX2/NOS2/CYP17A1/PFKP/ADO/DHRS12/SOD3/LOX/EGLN3/CBR4/AKR1A1/SESN2/CPT1A/NNT/RFESD/AMACR/LOXL4/DYRK2/IMMP2L/FXN/SOX9/NDUFV1/PRDX5/MECR/AOX1/LEPR/KL/ACAA1/NDUFA12/HTATIP2/KCNAB3/ACOX1/LDHA/EGLN1/PYGL/KDM3A/CBR1/LBR/CBS/DHRS2/SLC25A13/QDPR/DUOX1/CYP2S1/ECHDC1/TBXAS1/CYP26A1/PTGS2/OXR1/CYB5R1/ALDH3B1/PGM1/CYP2D6/CYP27A1/CRYL1/MAOA/HPD/TET1/BPGM/ADRB3/DHRS3/KDM4D/IRS1/ZADH2/FTH1/CYP4F22/NDUFS2/GLDC/IDE/ACAT1/DLAT/DIO2/STBD1/MSRA/CYB5R3/ACSS2/SDHB/GMPR/NDUFS5/MFSD2A
GO:0006869	GO:0006869	lipid transport	113	0.290421	0.956926	0.621379	0.829931	tags=53%, list=51%, signal=26%	ATP11A/XKR6/CRH/ABCA2/APOLD1/TNFRSF11A/PRKAG2/OSBPL9/NR1H4/XKR4/EGF/GAL/IRS2/SLC10A6/NOS2/CAV1/CRHR1/CPT1A/NR1H3/SPP1/SERAC1/SLC27A1/CLN8/APOB/ATP8B4/CFTR/XKR8/NUS1/TSPO/GPS2/PLA2G6/PITPNM1/TNFAIP8L3/LIMA1/ABCA8/MIR148A/XKR7/CEACAM1/XKR9/MSR1/ANO6/GALR1/MFSD2A/STARD10/APOL4/CROT/ACSL1/OC90/OSBPL3/HDLBP/NTSR1/PROCA1/PCSK9/SLC27A6/PLSCR4/SLC10A4/BMP6/TNFSF11/PRKAB2/ACE
GO:0051336	GO:0051336	regulation of hydrolase activity	402	0.280312	0.975129	0.621379	0.829931	tags=41%, list=41%, signal=26%	DYNLL1/ADAP1/HSPA1A/STXBP5L/RPS6KA1/ABCA2/EPHA4/RASA3/ABHD5/ARHGAP23/DAB2IP/ENSA/DOCK5/TBC1D16/PPP2R5C/TTBK1/GCHFR/AMBP/HTRA2/RASGRF1/PREX1/ANTXR1/TGFB2/RAB4A/ELL/TFAP2B/TBCD/MBP/PML/NPNT/SRGAP1/RASGRP1/PROM2/DOCK1/TPM1/MAPK14/ERBB2/BCAS3/MUL1/PLXNC1/ITGA2/ANP32B/PKP4/VAV3/TRADD/ANKRD27/ITIH5/PKMYT1/ANKLE2/PDPK1/BDNF/EGLN3/CAV1/ARHGAP20/DAP/F11R/ABL1/GSN/PPP1R9B/RABEP1/NR1H3/PLXNA4/RASAL1/GPR137B/PDGFRA/ITIH2/PTK2/EFNA5/GNAQ/FYN/PPP1R10/KLRK1/RANBP2/TNFAIP8/S1PR4/PRDX5/PCSK6/NEIL1/SPOCK2/BVES/RALGAPA2/LEPR/ADRA1A/FAM13B/TBCK/PTPRN2/BOK/CHN2/TSC2/NTF3/DNAJB6/ACAP1/EGLN1/PHACTR1/TBC1D22A/NGEF/CPAMD8/SRC/CTSH/DFFA/CLPX/FGD4/HDAC1/ITIH4/RHOA/CD44/NOL3/SERPING1/TP63/SORT1/HSPA2/ARL1/CAMK2A/DAPK1/RAPGEF3/JUN/ARHGAP26/GPS2/C6orf89/BCL10/WDR35/PPP1R7/ANGPTL4/PTGS2/TIAM2/ARL6IP5/ARHGEF10L/TMEM64/PCOLCE/RANBP3L/SERPINB9/EPHB3/FKBP1B/MAGI2/CDC42SE1/ATP4B/SERPINB1/F3/SPRY1/OPHN1/SLC7A14/RGPD1/LIMS1/BCL6/RGS6/TBC1D14/ARAP1/SH3RF1/IQGAP2/SYDE2/ARHGAP27/CORO1C/EFNA1/RGS20/TIMP2/CDKN2D/PFN1/BIN1/MEF2C/ARHGEF11/SMAP1/IQSEC1/PTK2B/WNT9A/CASP2
GO:0002366	GO:0002366	leukocyte activation involved in immune response	206	0.285365	0.969903	0.624376	0.830977	tags=50%, list=50%, signal=26%	DYNLL1/HSPA1A/ATP11A/APEH/CHGA/RAB37/SEMA4A/FOXP1/HLA-H/MVP/SLCO4C1/CPLX2/HLA-F/TMC6/FUCA2/TMBIM1/RASGRP1/TBX21/ARSB/MAPK14/SMAD7/RAP2B/PDPK1/UBR4/STXBP3/CBL/MAPK1/CD81/MOSPD2/DLL1/ABL1/CPNE3/PLD1/ITM2A/GSN/ACLY/TLR2/PPIA/GAB2/CYFIP1/IRF4/FRK/FOXF1/HLX/PTPRN2/ACAA1/EXOSC6/ZBTB7B/CD55/CD47/CD46/ATP8B4/PYGL/CTSH/AMPD3/VNN1/MMP25/RHOA/NME2/FCGR2B/CD44/CD59/TMEM98/CTSS/HLA-DMB/ALDH3B1/PGM1/GCA/SNAP29/SERPINB1/LPCAT1/FTL/ATP6V0C/BCL6/CEACAM1/IQGAP2/CSNK2B/TIMP2/FTH1/XRCC5/PTK2B/RC3H1/STBD1/CYB5R3/PLCL2/ANO6/CRISPLD2/TRAPPC1/TMEM63A/EEF2/PLAC8/FER1L5/IGF2R/HEBP2/NDFIP1/ABR/MMP9/CXCR2/AP2A2/ALDOA/GATA3/VAMP2/ATP6V0A1/S100A9
GO:0022402	GO:0022402	cell cycle process	375	0.280989	0.974596	0.624376	0.830977	tags=42%, list=41%, signal=26%	DYNLL1/CCND2/AURKB/HSPA1A/RPA2/CENPV/KLF11/MSX2/RYBP/SPC25/SMC1B/STIL/ZNF268/PRKAG2/BRCA2/DAB2IP/ENSA/REC8/MCM6/PDE3A/RPL23/ESCO1/CDK18/RAB6C/MGA/BMP7/MYBL2/NEK2/CEP250/EGF/TGFB2/FMN2/CCNY/PML/NINL/FSD1/CDKN1C/TUBGCP3/MAD1L1/PSMA7/KIF23/ZFHX3/KIF25/ADAMTS1/PKP4/RXFP3/INSM2/MYO16/PKMYT1/ANKLE2/PRMT1/TRIM39/CDKN3/PRKCA/TPPP/GJA1/ABL1/NUMA1/CENPH/LZTS1/PPP1R9B/ZFP36L2/USP44/E2F7/CGREF1/SYCE1L/UVRAG/GJC2/CDK6/CCND1/CDKN1B/PPP1R10/NEUROG1/RFC4/CEP55/FGF8/SOX9/ERN1/UIMC1/GATA6/KIF14/OVOL1/C10orf99/DLG1/MND1/TOP2A/BTRC/DACT1/MIR193A/E2F3/FBXL15/PHOX2B/MEN1/EPS8/MSX1/TGFA/KIF11/TACC1/CENPE/RHOA/HSPA2/LZTS2/PINX1/IRF6/CAMK2A/BCL2/SPDYA/SPTBN1/CDC25A/NES/SLFN11/STAG3/CCNF/APBB2/PLK1/NEK7/TOP3A/MAP2K1/BRSK1/RPTOR/CLASP1/KIF3A/CENPJ/PSMA1/YTHDC2/MIR10A/FBXO31/GNAI1/DCTN6/MAGI2/MKI67/NCAPG/DUSP1/FOXE3/SPRY1/GFI1/BCL6/ARAP1/CTCF/CDC25B/ZFP36L1/ARHGEF2/ZNF207/SPHK1/CDC34/CDKN2D/BIN1/SIX3/BRD4/MOV10L1/SMARCAD1/CUL9/CSNK1D/ZNF385A/WNT9A/CASP2/MYH9
GO:0007169	GO:0007169	transmembrane receptor protein tyrosine kinase signaling pathway	306	0.282646	0.97455	0.625375	0.830977	tags=54%, list=53%, signal=27%	FOXO1/EPHA4/MAPK11/HSPB1/FLRT2/DAB2IP/NR1H4/HNRNPF/MVP/NCKAP1/FGF20/CLEC14A/HPN/BCAR1/GKAP1/EGF/FGF18/SHC1/FSTL4/FGF9/FGF4/DOCK1/IRS2/NRG2/POLR2C/MAPK14/ERBB2/VAV3/DCN/TRADD/MET/ERBB4/NRG4/PDPK1/BDNF/LOX/CBL/MAPK1/FLT3/PRKCA/DLL1/ABL1/SHISA2/CPNE3/SIK2/FGFRL1/GAB2/PDGFRA/PDGFC/PTK2/ZFYVE28/IGF1R/EFNA5/FYN/CYFIP1/SREBF1/NPTN/FGF8/SOX9/FRK/SOCS2/KL/GTF2F2/TSC2/ZBTB7B/NTF3/CDH13/NGEF/SHB/MYOC/TNK1/SRC/TGFA/STYK1/COL4A1/FGF1/NUS1/FOXC2/RHOA/SORT1/PXN/SNX5/ARPC3/FAM83A/AP2B1/ANGPT2/MYOCD/ANKS1B/FOXO3/ZFYVE27/ELMO1/HCK/EPS15/NDST1/MIR10A/FAT4/EPHB3/HNRNPM/F3/SPRY1/EPHA10/GHR/ATP6V0C/GH2/STUB1/CEACAM1/SMOC2/ARAP1/IRS1/ATP6V1G1/FGF3/EFNA1/ANKS1A/MYO1C/IDE/PTK2B/CSF1/IGFBP3/BRAF/SH3KBP1/SHCBP1/EPHA1/GREM1/VEGFB/NTRK1/EPHB2/PAK2/PDK2/FLT4/ROS1/IGF2R/EPHB6/NRP1/MMP9/GDF15/CBLB/AP2A2/IFT20/GATA3/RBPJ/PRKD1/TRIM71/EPHA6/BCAR3/HIP1/ATP6V0A1/NCK2/MATK/RET/FGF2/SLC30A10/CD8A/GRB7/NRG3/PDGFA/HHIP/BAIAP2L1/EGFR/POLR2G/CCDC88A/MUSK/NRG1/BLK/DSTYK/MMP2
GO:0065003	GO:0065003	protein-containing complex assembly	436	0.27947	0.974038	0.629371	0.834654	tags=53%, list=51%, signal=28%	HSPA1A/RPL6/RPA2/CENPV/KCTD1/KCNC3/TAPBP/TSPYL5/CXCL12/RPL11/EIF3M/TBX20/HCN1/DAB2IP/CNIH3/MCM6/NCKAP1/CREBBP/NDUFS6/BRD2/IMPACT/TTBK1/GCHFR/DIAPH3/SNRPB/CRTC3/ISL1/PREX1/CCDC63/EGF/STMN2/DKK1/TBCD/HLA-DRA/RPL23A/PML/DNAH17/PRMT8/CCDC114/HLA-DMA/FKBP4/TUBGCP3/DNM3/KIF25/ANP32B/SYT1/TRADD/PFKP/MET/ANKRD27/DDX1/KIFAP3/TRAPPC9/PRMT1/CBR4/IL1RAP/HEY2/TPPP/RIC3/ABL1/NUMA1/DET1/CENPH/GSN/PET117/KCNS2/LMAN1/USP4/PDGFC/FSCN1/PTK2/STOML2/UVRAG/NUPR1/EFNA5/CDKN1B/TFG/CYFIP1/IMMP2L/EPB41/SOX9/NDUFV1/HCFC1/KIF14/DLG1/PARD3/KCNS3/NEFL/BIK/GORASP1/GCH1/MYADM/BOK/RPS14/WDR77/FAF1/NDUFA12/CAMSAP1/APOB/NAV3/CTTN/KCNC2/CHCHD10/RNF213/SGIP1/DACT1/KCNB1/EIF2S3/MEN1/IKBKG/EPS8/RYR3/SRC/TGFA/HES1/ADD2/HDAC1/TLE2/CENPE/RHOA/NOL3/TP63/CDH5/ADCY8/CD59/PXN/KCNG1/FCHO2/SPTBN1/ARPC3/CCDC65/AP2B1/CENPT/DICER1/HOPX/KCTD2/SPTB/CLIP1/CORO1B/HCK/SRPK1/CLASP1/CENPJ/HLA-DMB/EPS15/UNC13A/FMN1/LPXN/NAPB/MIP/SNAP29/RBM5/VAMP3/STUB1/SMYD3/NUP98/KCTD9/IQGAP2/CDC42EP3/ARHGEF2/ZNF207/ECSIT/TEAD1/CSNK2B/PFN1/BIN1/NDUFS2/GLDC/XRCC5/MYO1C/CSNK1D/PTK2B/DAXX/KCTD10/SRPK3/KRT10/ULK1/KCNA6/NIN/ANO6/SNAP91/MAPK9/COL16A1/TCF7L1/NDUFS5/IKZF4/CLGN/MFSD2A/GREM1/PSMC4/TRAPPC1/GRWD1/TMC8/ELAVL1/ZBTB1/FCHSD1/RAB1A/HNF1B/PLEKHG2/SNAP47/PARD6B/HJURP/GTF2H4/LLGL1/EIF3D/PYGO1/ALDOA/TCF4/TMOD4/CDC42EP1/TLR6/KCNC4/PUF60/VAMP2/AIMP2/FERMT2/FCHSD2/HIP1/NCK2/ITGB1BP1/NRG3/MAPK15/OCLN/FBXO5/KCNA3/TSPAN4/BAIAP2L1/ALDH1A2/SPG7/DGAT1
GO:0050770	GO:0050770	regulation of axonogenesis	100	0.291017	0.950678	0.63037	0.834654	tags=35%, list=33%, signal=24%	CXCL12/EPHA4/SEMA4A/CNTN2/SEMA4B/NKX6-1/FSTL4/SEMA3B/SLITRK1/MAG/SEMA3A/PLXNC1/BDNF/ABL1/PLXNA4/SPP1/PTK2/EFNA5/DSCAM/DAB1/CYFIP1/WNT7A/NEFL/CTTN/CDH2/RHOA/BARHL2/TRPV2/MARK2/ZEB2/ZFYVE27/SEMA6B/MAP2K1/BRSK1/TIAM2
GO:0070588	GO:0070588	calcium ion transmembrane transport	103	0.290751	0.951197	0.631369	0.834654	tags=42%, list=42%, signal=24%	SLC8A1/RASA3/TRPC7/DRD1/OPRM1/CACNA1C/STAC2/CACNA1E/RYR2/FGF14/PMPCB/ORAI1/PDPK1/CRHR1/ABL1/TSPAN13/STOML2/FYN/GJC2/CACNA2D2/CACNG3/SLC24A3/ANK2/RYR3/NOL3/HSPA2/JPH1/CACNG8/PLA2G6/TRPV2/TPCN2/ANXA9/FKBP1B/SLC24A4/SRI/BIN1/CACNB1/JPH3/PTK2B/HRC/ANO6/TRPC4AP/GRIN2C
GO:0009897	GO:0009897	external side of plasma membrane	121	0.289121	0.956184	0.634366	0.83719	tags=54%, list=52%, signal=27%	GLRA1/CXCL12/ECE1/TNFRSF11A/HLA-H/CLEC14A/CD83/ENOX1/HLA-F/ANTXR1/KCNJ3/MICB/TGFBR2/WNT2/ITGA2/DAG1/CCR3/CD34/MR1/CAPN2/PDGFRA/EFNA5/KLRK1/SLC38A1/FGF8/MOG/LEPR/SLC7A5/CDH13/HEG1/IL2RA/FCGR2B/RTN4RL1/CDH5/CD1D/CD59/RTBDN/ULBP1/CD1E/NCAM1/CSF3R/MICA/FCRL6/ITGA2B/F3/GHR/CLEC2B/IDE/MSR1/CD27/SCUBE1/THY1/ATP1B2/HLA-E/THBD/CXCR2/LRP2/PCSK9/LY75/FLOT1/MCAM/CD8A/BCAM/ACE/S1PR1
GO:0098655	GO:0098655	cation transmembrane transport	298	0.282566	0.973307	0.636364	0.838294	tags=50%, list=50%, signal=27%	ATP1A1/SLC39A3/CRH/KCNC3/SLC8A1/KCNK9/RASA3/KCNJ10/HCN1/CNIH3/TWIST1/TRPC7/KCNK13/SLMAP/DRD1/OPRM1/ACTN2/HPN/CACNA1C/STAC2/WNK4/KCNH4/CACNA1E/RASGRF1/SLC1A3/SLC12A5/KCNJ3/GAL/KCNK10/RYR2/FGF14/PMPCB/ORAI1/PDPK1/KCNIP3/CAV1/CRHR1/UNC80/KCNMB4/ABL1/TSPAN13/NNT/KCNS2/OTOP2/KCNQ1/STOML2/FYN/GJC2/TTYH1/KCNJ6/HECW1/FXYD6/KCNE1/DLG1/SCNN1A/KCNS3/NEFL/CACNA2D2/CACNG3/SLC24A3/SLC7A5/KCNAB3/KCNC2/CNKSR3/EPO/NETO2/WNK2/KCNN2/KCNB1/DPP6/ANK2/RYR3/SLC6A1/UCP1/SLC6A2/NOL3/HSPA2/ALG10B/DAPK1/KCNQ5/JPH1/KCNG1/SLC6A11/KCNH2/SLC15A1/CACNG8/PLA2G6/TRPV2/CTSS/HCN2/SLC6A9/TMEM163/TPCN2/ANXA9/SLC2A9/SLC41A3/FKBP1B/SLC17A5/MINK1/ATP4B/MRS2/SLC6A3/ATP6V0C/SLC24A4/KCNK4/KCNK12/SLC17A7/ATP6V1G1/SRI/SLC22A5/SNTA1/BIN1/CACNB1/MEF2C/JPH3/CNNM2/CALHM2/PTK2B/KCNK15/KCNA6/NIPAL3/HRC/ANO6/TRPC4AP/SLC25A37/GRIN2C/SCN3B/THY1/EPHB2/KCNQ4/TMEM63A/KCNJ11/ANO1/SLC38A3/ATP1B2/SLC47A1/NTSR1/SLC6A19/MMP9/MCOLN2/PCSK9/SLC5A10/KCNC4/VAMP2/ATP6V0A1/CNGA3/SLC34A2/FGF2/SLC30A10/P2RX5
GO:0019637	GO:0019637	organophosphate metabolic process	314	0.281422	0.971633	0.637363	0.838294	tags=55%, list=55%, signal=27%	INPP5A/ITPKB/ELOVL2/ABCA2/ELOVL5/PDE4C/ABHD5/PRKAG2/OGDHL/PIP4K2A/DAB2IP/NR1H4/NUP188/SACM1L/MINPP1/ACSS1/GK5/FHIT/GALK1/ADCY2/RAB4A/SMPD1/PTDSS2/GPHN/PAICS/ABHD8/PDE10A/ETNK2/PDE8A/DCTPP1/NOS2/VAV3/UPP1/PFKP/ACSM5/CBR4/MAPK1/FLT3/CD81/AKR1A1/PANK4/CPNE3/PLD1/ACLY/NR1H3/THEM5/ADCY9/CAPN2/PDGFRA/PTK2/STOML2/NUPR1/SERAC1/RANBP2/LHPP/SLC27A1/INPP4B/CKB/MOCOS/PDE9A/EFR3B/NEIL1/GATA6/THEM4/NAPEPLD/SOCS2/DLG1/CLN8/GCH1/TJP2/ETNK1/SERINC5/NUP155/LDHA/CPNE7/GNB3/PPT2/PYGL/SRC/RUFY1/SAMD8/NUS1/PTH1R/AMPD3/SLC25A13/RHOA/NME2/SULT4A1/GMPS/MTMR10/ADCY8/SPTLC2/INPP1/DOLPP1/PLA2G6/HDAC4/PTGS2/PITPNM1/MTMR2/ABHD6/TNFAIP8L3/TTC7A/PGM1/TK2/FIG4/PDE2A/CRYL1/INPP5B/PGAP3/ENPP2/BPGM/PGS1/LPCAT1/DHDDS/CARD11/IRS1/ACOT4/NUP98/CSNK2B/SYNJ2/ACAT1/PTK2B/DLAT/PGAP2/NME3/ACSS2/GMPR/MTMR12/MFSD2A/PEMT/STARD10/NPR1/CROT/ACSL1/PDK2/OC90/PLCD3/ADCY5/DGKE/VAC14/FOXK1/TALDO1/NTSR1/ATIC/PGP/PROCA1/GFPT2/PCSK9/ALDOA/LCLAT1/ACOT11/PRKD1/ENO1/FGF2/ACSF2/PDE5A/PDGFA/DGAT1/PDE4D/GPX4/PLEK/PTAFR/AK5/RORA/GDPD1/PLA2G2A/SLC44A4/MBOAT2/POM121/MTMR9/PI4K2B/MLXIPL/PIK3C2B/GUCA2B
GO:0006790	GO:0006790	sulfur compound metabolic process	102	0.288995	0.945185	0.647353	0.848433	tags=49%, list=47%, signal=26%	EGFLAM/ADI1/ELOVL2/ELOVL5/CSGALNACT1/ACSS1/CHST2/NOX4/GLO1/ARSB/SLC19A3/DCN/ADO/ACSM5/CBR4/AKR1A1/ACLY/THEM5/GSTM3/FXN/ACAN/SPOCK2/THEM4/PPT2/B4GALT6/CBS/SULT4A1/OPLAH/PCCB/PAX8/NDST1/CHST13/CHAC1/CHSY1/SLC35D2/GHR/ACOT4/HLCS/ACAT1/DLAT/MSRA/ACSS2/AHCYL1/GAL3ST3/PEMT/ACSL1/PDK2/ISCA1/UST/GCLM
GO:0060627	GO:0060627	regulation of vesicle-mediated transport	172	0.285757	0.961127	0.647353	0.848433	tags=58%, list=53%, signal=28%	STXBP5L/ABCA2/DRD1/CPLX2/LMAN2/PCDH17/ACTN2/HLA-F/EGF/RAB4A/DKK1/CHRNA6/PROM2/DNM3/TUB/ITGA2/BSN/FGF14/SYT1/ANKRD27/LRSAM1/PDPK1/DTNBP1/STXBP3/CBL/CAV1/MAPK1/DLL1/ABL1/PLD1/NR1H3/TLR2/C2/GAB2/CYFIP1/MYO18A/ANKRD13B/FOXF1/WNT7A/BVES/ADRA1A/SYT15/CADPS/RAB12/TSC2/NTF3/SGIP1/CD47/CDH13/CDH2/KCNB1/RSPO1/CFTR/SRC/RUFY1/FCGR2B/RAPGEF4/PLA2G6/AP2B1/RIMS2/HCK/MTMR2/MAP2K1/BRSK1/CLASP1/SFRP4/NAPB/MAGI2/LGI3/OPHN1/CEACAM1/SLC17A7/SPHK1/BIN1/SMAP1/MIR181B1/CSK/ANO6/SNAP91/GREM1/PTPN23/FER1L5/ABR/NRP1/RALA/EZR/PCSK9/VAMP2/PRKD1/FLOT1/NOTCH1/HIP1/MAPK15/CDK5R2/VSNL1/CHRM2/BLK/SDC1/PTAFR/RAB15
GO:0030336	GO:0030336	negative regulation of cell migration	111	0.288214	0.949075	0.648352	0.848433	tags=65%, list=59%, signal=27%	NR2F2/CXCL12/DAB2IP/SRGAP1/SEMA3A/TPM1/SMAD7/CDH1/DAG1/DCN/RAP2B/ERBB4/CLIC4/GJA1/TBX5/TACSTD2/KLRK1/DPP4/NAV3/PODN/CCL28/MIR193A/MCC/RHOA/BCL2/ANGPT2/MYOCD/FOXO3/CORO1B/ABHD6/CLASP1/MIR10A/TRIB1/ADAM15/MAGI2/MIR140/DUSP1/HAS1/CORO1C/CSNK2B/ADORA3/MEF2C/IGFBP3/SLURP1/MEOX2/EPHA1/GREM1/THY1/ADAMTS9/NF1/PTPN23/ATP1B2/ABR/MIR129-2/SFRP2/MIR9-3/NOTCH1/FGF2/ITGB1BP1/NRG3/MAPK15/NRG1/ROBO1/ADORA1/DUSP3/KLF4/PLXNB3/TIE1/DLG5/LRP1/SRGAP3/NKX2-1
GO:0002443	GO:0002443	leukocyte mediated immunity	229	0.281189	0.961536	0.65035	0.849615	tags=55%, list=53%, signal=27%	DYNLL1/HSPA1A/ATP11A/APEH/CHGA/RAB37/HLA-H/MVP/SLCO4C1/CPLX2/HLA-F/TMC6/FUCA2/TMBIM1/RASGRP1/TBX21/ARSB/MAPK14/SMAD7/NOS2/RAP2B/DDX1/PDPK1/UBR4/STXBP3/CBL/MAPK1/CD81/MOSPD2/CPNE3/PLD1/GSN/ACLY/MR1/TLR2/C2/PPIA/GAB2/KLRK1/CYFIP1/RFTN1/FRK/FOXF1/DLG1/PTPRN2/ACAA1/EXOSC6/SPON2/CD55/CD47/CD46/ATP8B4/PVR/PYGL/C1RL/CTSH/AMPD3/VNN1/MMP25/RHOA/NME2/FCGR2B/CD44/SERPING1/CD1D/CD59/BCL10/CTSS/ULBP1/CD1E/ALDH3B1/PGM1/MICA/SERPINB9/KDELR1/GCA/SNAP29/SERPINB1/LPCAT1/FTL/ATP6V0C/BCL6/CEACAM1/IQGAP2/CSNK2B/TIMP2/FTH1/XRCC5/STBD1/CYB5R3/ANO6/CD27/C1S/CRISPLD2/MYO1G/TRAPPC1/TMEM63A/C1R/EEF2/PLAC8/ZBTB1/IGF2R/HEBP2/HLA-E/NDFIP1/ABR/MMP9/CXCR2/FZD5/AP2A2/ALDOA/EMP2/GATA3/VAMP2/GNL1/ATP6V0A1/S100A9/CD8A/ACE/DGAT1/MNDA/BLK/SYNGR1/PTAFR/CLEC4G
GO:0055086	GO:0055086	nucleobase-containing small molecule metabolic process	163	0.284447	0.954661	0.654346	0.85171	tags=54%, list=53%, signal=26%	TXNRD1/ELOVL2/ELOVL5/PDE4C/PRKAG2/OGDHL/NUP188/CSGALNACT1/ACSS1/FHIT/GALK1/ADCY2/ENTPD7/PAICS/PDE10A/PDE8A/DCTPP1/NOS2/UPP1/PFKP/ACSM5/CBR4/MAPK1/UXS1/PANK4/ACLY/THEM5/UGGT1/ADCY9/STOML2/NUPR1/RANBP2/LHPP/PDE9A/NEIL1/AOX1/THEM4/DLG1/TJP2/NUP155/MACROD2/LDHA/PPT2/AMPD3/SLC25A13/RHOA/NME2/SULT4A1/GMPS/ADCY8/DPYS/PTGDR/HDAC4/PTGS2/PGM1/TK2/PDE2A/GNPDA1/BPGM/CARD11/ACOT4/NUP98/ACAT1/NAGK/DLAT/NME3/ACSS2/GMPR/PEMT/NPR1/CROT/SLC35A3/ACSL1/PDK2/ADCY5/FOXK1/ATIC/GFPT2/ALDOA/ACOT11/ENO1/ACSF2/PDE5A/GMDS/DGAT1/PDE4D/AK5/RORA
GO:0099503	GO:0099503	secretory vesicle	313	0.279948	0.96654	0.654346	0.85171	tags=48%, list=48%, signal=26%	DYNLL1/HSPA1A/ATP11A/STXBP5L/KIRREL3/FNDC3A/SYN3/SYN2/APEH/KCNK9/MYRIP/ECE1/PTPRN/CHGA/RAB37/BRCA2/CPE/HLA-H/MVP/SLCO4C1/ACTN2/RPH3A/TMC6/EGF/TGFB2/RAB4A/SMPD1/GAL/TGFB3/FUCA2/FSTL4/ISLR/TMBIM1/MORN2/ARSB/MAPK14/BTBD8/BSN/SYT1/RAP2B/DTNBP1/BDNF/UBR4/RAB40B/STXBP3/CAV1/MAPK1/NKD2/MOSPD2/CPNE3/PLD1/GSN/ACLY/SNCAIP/SLC17A6/SNX10/TLR2/PPIA/CYFIP1/PCSK1/FRK/SCFD2/SCNN1A/PTPRN2/ACAA1/CARTPT/SYT15/CADPS/RAB12/CD55/NTF3/CD47/CD46/ATP8B4/SCG3/PYGL/CTSH/AMPD3/VNN1/MMP25/ITIH4/RHOA/NME2/CD44/SERPING1/WFS1/SYNGR3/CD59/ANGPTL6/CTSS/GRP/MTMR2/BRSK1/KLK10/SLC6A9/CYB5R1/TMEM163/UNC13A/ALDH3B1/PGM1/SGTA/LGALS3BP/SLC17A5/ADAM15/GCA/ITGA2B/SNAP29/SERPINB1/LGI3/LPCAT1/FTL/ATP6V0C/VAMP3/CEACAM1/IQGAP2/SLC17A7/ZPBP/SRI/CSNK2B/TIMP2/FTH1/BIN1/TMEM95/XRCC5/IQSEC1/STBD1/CYB5R3/ANO6/SNAP91/CRISPLD2/VEGFB/TMEM190/TRAPPC1/TMEM63A/EEF2/PLAC8/KCNJ11/DKKL1/SPARC/IGF2R/HEBP2/SNAP47/MMP9/CXCR2/SYNPR/STX16/CLCA1/CHGB/AP2A2/ALDOA
GO:0048232	GO:0048232	male gamete generation	134	0.286782	0.951773	0.655345	0.85171	tags=32%, list=30%, signal=23%	FNDC3A/SPAG6/BRCA2/RHBDD1/REC8/SLCO4C1/BRD2/CDYL/CCDC63/EIF5A2/CABYR/GOLGA3/BNC1/GAMT/MORN2/CREM/PUM1/PCDHGA4/GJA1/ARNTL/CHD5/CCDC42/DNMT3A/IMMP2L/SOX17/TSPAN8/SOX9/TESK2/OVOL1/ZMYND15/APOB/ACOX1/CFTR/KDM3A/HOOK1/ADAMTS2/TP63/HSPA2/DAZAP1/BOLL/SPDYA/SOX8/ARID4B
GO:0005730	GO:0005730	nucleolus	249	0.279991	0.960147	0.656344	0.85171	tags=40%, list=41%, signal=25%	CCND2/HOXD9/KCTD1/TRAIP/PPM1E/TXNRD1/MNX1/HLTF/RPL11/MYO10/ZNF354A/SNORD95/RPL23/SNORA21/AEN/SNORD114-22/FHIT/NEK2/FGF18/FMN2/RPL23A/PML/GOLGA3/NOX4/KRR1/MPHOSPH6/SMAD7/ADARB2/RPL7/ANP32B/SNAPC3/IMP3/PKMYT1/MTX2/FBXO11/ABL1/CPNE3/CENPH/FOXA1/SNORD43/SIX1/SPATS2L/HAND1/SNHG7/RPP30/WT1/SNORA62/MRPS15/KCNQ1OT1/JAZF1/EN2/SNORD123/RPS14/TOP2A/EXOSC6/EMX1/MACROD2/POP7/RNF213/LRWD1/ZZZ3/ZNF146/FGF1/RPL13/NOL3/SNORD32B/PINX1/ITGB4/PNMA2/ABTB1/SPTBN1/NOL9/C6orf89/ZEB2/SNORA29/SUB1/SPG11/HELB/OXR1/RPS7/RUNX3/NUB1/MKI67/YPEL2/HNRNPM/N4BP1/SNORD55/RDM1/CTCF/SNORD58A/EEF1D/ZNF207/XRCC5/MYO1C/IQSEC1/ZNF385A/DAXX/SNORD115-15/G2E3
GO:0007283	GO:0007283	spermatogenesis	131	0.286496	0.950056	0.66034	0.854039	tags=32%, list=30%, signal=23%	FNDC3A/SPAG6/BRCA2/RHBDD1/REC8/SLCO4C1/BRD2/CDYL/CCDC63/EIF5A2/CABYR/GOLGA3/BNC1/GAMT/MORN2/CREM/PUM1/PCDHGA4/GJA1/ARNTL/CHD5/CCDC42/DNMT3A/IMMP2L/SOX17/TSPAN8/SOX9/TESK2/OVOL1/ZMYND15/APOB/ACOX1/CFTR/KDM3A/HOOK1/ADAMTS2/TP63/HSPA2/DAZAP1/BOLL/SOX8/ARID4B
GO:0098660	GO:0098660	inorganic ion transmembrane transport	296	0.280884	0.967525	0.66034	0.854039	tags=43%, list=43%, signal=26%	ATP1A1/GLRA1/SLC39A3/KCNC3/SLC8A1/KCNK9/RASA3/KCNJ10/HCN1/TWIST1/TRPC7/KCNK13/SLMAP/DRD1/OPRM1/ACTN2/HPN/CACNA1C/STAC2/WNK4/KCNH4/CACNA1E/SLC1A3/SLC12A5/KCNJ3/GAL/KCNK10/RYR2/FGF14/PMPCB/CLIC5/ORAI1/PDPK1/CLIC4/KCNIP3/CAV1/CRHR1/TTYH2/KCNMB4/ABL1/TSPAN13/NNT/GABRB1/KCNS2/OTOP2/KCNQ1/SLC26A4/STOML2/FYN/GJC2/TTYH1/KCNJ6/HECW1/FXYD6/KCNE1/SLC26A9/DLG1/SCNN1A/KCNS3/CACNA2D2/CACNG3/SLC24A3/KCNAB3/KCNC2/CNKSR3/NETO2/WNK2/KCNN2/KCNB1/CFTR/DPP6/ANK2/RYR3/SLC6A1/UCP1/SLC6A2/GABRB3/NOL3/HSPA2/ALG10B/KCNQ5/JPH1/KCNG1/SLC6A11/KCNH2/SLC15A1/CACNG8/PLA2G6/GABRB2/TRPV2/HCN2/SLC6A9/TMEM163/TPCN2/ANXA9/SLC2A9/SLC25A30/FKBP1B/SLC17A5/ATP4B/GABRA4/MRS2/SLC6A3/ATP6V0C/SLC24A4/KCNK4/KCNK12/GABRA5/SLC17A7/ATP6V1G1/SRI/BEST1/SNTA1/BIN1/CACNB1/CLIC6/JPH3/CNNM2/PTK2B/KCNK15/KCNA6/NIPAL3/HRC/ANO6/TRPC4AP/SLC25A37/GRIN2C/SCN3B
GO:0002263	GO:0002263	cell activation involved in immune response	207	0.282273	0.9598	0.662338	0.854933	tags=50%, list=50%, signal=26%	DYNLL1/HSPA1A/ATP11A/APEH/CHGA/RAB37/SEMA4A/FOXP1/HLA-H/MVP/SLCO4C1/CPLX2/HLA-F/TMC6/FUCA2/TMBIM1/RASGRP1/TBX21/ARSB/MAPK14/SMAD7/RAP2B/PDPK1/UBR4/STXBP3/CBL/MAPK1/CD81/MOSPD2/DLL1/ABL1/CPNE3/PLD1/ITM2A/GSN/ACLY/TLR2/PPIA/GAB2/CYFIP1/IRF4/FRK/FOXF1/HLX/PTPRN2/ACAA1/EXOSC6/ZBTB7B/CD55/CD47/CD46/ATP8B4/PYGL/CTSH/AMPD3/VNN1/MMP25/RHOA/NME2/FCGR2B/CD44/CD59/TMEM98/CTSS/HLA-DMB/ALDH3B1/PGM1/GCA/SNAP29/SERPINB1/LPCAT1/FTL/ATP6V0C/BCL6/CEACAM1/IQGAP2/CSNK2B/TIMP2/FTH1/XRCC5/PTK2B/RC3H1/STBD1/CYB5R3/PLCL2/ANO6/CRISPLD2/TRAPPC1/TMEM63A/EEF2/PLAC8/FER1L5/IGF2R/HEBP2/NDFIP1/ABR/MMP9/CXCR2/AP2A2/ALDOA/GATA3/VAMP2/ATP6V0A1/S100A9
GO:0002682	GO:0002682	regulation of immune system process	460	0.27745	0.967722	0.664336	0.854933	tags=43%, list=44%, signal=26%	HOXA5/HSPA1A/IFNGR2/GNAS/ITPKB/CXCL12/PARP14/MYO10/SOX11/HLA-DPB1/EIF2B3/FOXP1/HLA-H/TEC/NCKAP1/CREBBP/TWSG1/CD83/TTBK1/AMBP/BCAR1/HLA-F/NMI/TGFB2/TRIM58/GAL/CFB/HLA-DRA/TGFB3/SHC1/MICB/PRDM1/TNFSF13B/RASGRP1/DOCK1/IRS2/TGFBR2/MAD1L1/TBX21/PSMA7/MAPK14/ERBB2/MUL1/SMAD7/ITGA2/NOS2/VAV3/LMO1/AP3D1/HOXB8/DDX1/PDPK1/PUM1/LOX/PRMT1/TCF12/CAV1/MAPK1/PRKCA/CD81/MOSPD2/CD34/DLL1/ABL1/ETS1/GSN/ZFP36L2/MR1/NR1H3/C2/GPR137B/GAB2/PTK2/STOML2/FYN/CDK6/FCRLB/KLRK1/CYFIP1/IRF4/RFTN1/AP3B1/MYO18A/SOX9/DTX1/MIXL1/FOXF1/HLX/MOG/C10orf99/DLG1/ERAP1/CBFB/DPP4/CR1L/CARTPT/EXOSC6/SLC7A5/SPON2/CCL28/ZBTB7B/CD55/EPO/CD47/BTRC/CD46/LMO2/LRRC32/IKBKG/PVR/WDR5/NCKIPSD/LRFN5/ZBTB46/FUT4/SRC/C1RL/CTSH/HES1/MEIS2/HDAC1/VNN1/IL2RA/RHOA/NME2/FCGR2B/SERPING1/TOX/CD1D/BCL2/JUN/CD59/ITGA4/ARPC3/COCH/GPS2/PLA2G6/PAG1/POLR3D/BCL10/FOXO3/ULBP1/ELMO1/BCL6B/CD1E/GLI3/HCK/LILRA4/HLA-DMB/PSMA1/RUNX3/TMEM64/MAFB/LPXN/TRIB1/CSF3R/MICA/MADCAM1/SERPINB9/ITGA2B/HLA-DRB5/DUSP1/CARD11/BCL6/CEACAM1/CLEC2B/SH3RF1/MFAP4/TRIM44/ZFP36L1/LIMK1/SPHK1/MEF2C/SMAP1/XRCC5/MYO1C/MIR181B1/PTK2B/RC3H1/CSK/CSF1/KRAS/PLCL2/KAT2A/ANO6/CD27/SH3KBP1/C1S/MAPK9/COLEC12/MYO1G/GREM1/AHR/PSMC4/IL20/MMP12/VEGFB/THY1/TRIL
GO:0016788	GO:0016788	hydrolase activity, acting on ester bonds	191	0.282285	0.954729	0.664336	0.854933	tags=37%, list=36%, signal=25%	INPP5A/ATP1A1/AARS2/PPM1E/DUSP6/PDE4C/ABHD5/PDE3A/SACM1L/AEN/MINPP1/SMPD1/ABHD8/PDE10A/PLD3/ARSB/PDE8A/DUSP5/DCPS/ARSD/DDX1/MDP1/CDKN3/PPM1L/GNB1/PLD1/SSU72/THEM5/PDE3B/MGLL/PSPH/LIPE/RPP30/LHPP/INPP4B/PNPLA2/PDE9A/ERN1/FAAH/PNPLA4/THEM4/NAPEPLD/DLG1/PTPRN2/ASPA/NT5DC3/POP7/NT5DC1/PPT2/PTRH2/MTMR10/PDE6B/CPSF3/INPP1/CDC25A/PLA2G6/PDE6A/DICER1/SLFN11/CAMK2G/PTPN9/MTMR2/ABHD6/NDST1/FIG4/PDE2A/INPP5B/PGAP3/ENPP2/PTP4A1/DUSP1
GO:0022890	GO:0022890	inorganic cation transmembrane transporter activity	201	0.281954	0.956612	0.67033	0.859377	tags=50%, list=50%, signal=26%	GRIK2/ATP1A1/SLC39A3/KCNC3/SLC8A1/KCNK9/SLC45A3/RASA3/KCNJ10/SLC13A5/HCN1/TRPC7/KCNK13/OPRM1/CACNA1C/KCNH4/CACNA1E/SLC1A3/SLC12A5/KCNJ3/CHRNA6/KCNK10/RYR2/SLC10A6/ORAI1/KCNIP3/UNC80/KCNMB4/SLC5A11/NNT/KCNS2/OTOP2/KCNQ1/TTYH1/KCNJ6/SLC38A1/KCNE1/SCNN1A/KCNS3/CACNA2D2/CACNG3/SLC24A3/KCNAB3/KCNC2/KCNN2/KCNB1/RYR3/SLC6A1/GRIK3/SLC6A2/KCNQ5/KCNG1/SLC6A11/KCNH2/SLC15A1/CACNG8/TRPV2/HCN2/SLC6A9/TPCN2/ANXA9/SLC13A3/SLC2A9/FKBP1B/SLC17A5/ATP4B/MRS2/SLC6A3/ATP6V0C/SLC24A4/KCNK4/KCNK12/SLC17A7/ATP6V1G1/CACNB1/CNNM2/CALHM2/PTK2B/KCNK15/KCNA6/NIPAL3/ANO6/SLC25A37/GRIN2C/SCN3B/MFSD2A/KCNQ4/TMEM63A/KCNJ11/ANO1/ATP1B2/MCOLN2/SLC5A10/KCNC4/ATP6V0A1/CNGA3/SLC34A2/SLC30A10/P2RX5/SLC10A4
GO:0006325	GO:0006325	chromatin organization	210	0.281087	0.956552	0.671329	0.859377	tags=47%, list=47%, signal=26%	AURKB/CENPV/PRDM6/RYBP/INO80C/HLTF/TSPYL5/KDM3B/BRCA2/NR1H4/TWIST1/CREBBP/DRD1/BRD2/HMGN1/ISL1/SATB2/MORF4L1/PRMT8/FOXA2/RERE/ANP32B/ATAD2/L3MBTL4/PTMA/TAF5/PRMT1/PRKCA/CENPH/FOXA1/SNW1/CHD5/DNMT3A/DNMT3B/SREBF1/BAP1/IRF4/SMARCE1/SOX9/MBD3/KCNQ1OT1/UIMC1/HCFC1/ZBTB7B/LRWD1/MEN1/MLLT6/WDR5/KDM3A/ZZZ3/AUTS2/ASH1L/HDAC1/CDAN1/CPA4/TP63/MSL2/TOX/AEBP2/FAM50B/C6orf89/PCGF3/ARID4B/CENPT/MYOCD/TRIP12/HDAC4/SRPK1/BRPF3/CBX8/MKI67/TET1/SETD1B/KDM4D/GFI1/BCL6/SMYD3/USP22/CTCF/SOX1/IWS1/YEATS4/HLCS/BRD4/SMARCAD1/DAXX/TADA1/KAT2A/BANP/TCF7L1/GRWD1/PWP1/RCCD1/IKZF1/ZBTB1/PAX5/JDP2/MYOD1/HJURP
GO:0005509	GO:0005509	calcium ion binding	240	0.279326	0.956411	0.673327	0.859377	tags=51%, list=50%, signal=27%	EGFLAM/SLC8A1/CALB2/NID1/RASEF/CRTAC1/ITSN2/PCDH17/ACTN2/SMOC1/RPH3A/CACNA1E/NELL1/DCHS2/EGF/CABYR/PROC/EFCAB1/FBN2/NPNT/FSTL4/NINL/RASGRP1/CIB2/EFHD1/PCDH9/RYR2/FBLN5/SUSD1/DUOX2/CDH1/SYT1/DAG1/KCNIP3/PCDHGA4/CBL/NKD2/PCDHGB5/MEX3B/DLL1/GSN/CALB1/CAPN2/CGREF1/REPS1/TTYH1/PSPH/SPOCK2/EDIL3/TCHH/DLK2/MATN4/GCH1/SYT15/GJB2/SLIT3/DLL3/CDH13/CDH2/S100A4/HEG1/RYR3/MATN3/PCDHA6/SLC25A13/DUOX1/NOL3/CDH5/CELSR3/DST/NID2/PITPNM1/EPS15/UNC13A/ANXA9/FAT4/GCA/ENPP2/ANXA4/PCDHA12/DLK1/PGS1/LPCAT1/S100A6/TPM4/SMOC2/TNNC2/SRI/PCDH20/SNCB/EGFL8/NIN/CELSR1/HRC/BRAF/C1S/MEGF8/CLGN/SCUBE1/MMP12/EFEMP2/PCDHA7/PCDHGA2/NOTCH4/C1R/OC90/SPARC/PROZ/PCDHB15/FER1L5/ITIH1/THBD/LRP2/CBLB/SCGN/MACF1/AOC3/PLSCR4/NOTCH1/S100A9/RET/EFHC2
GO:0098656	GO:0098656	anion transmembrane transport	113	0.286384	0.943624	0.673327	0.859377	tags=54%, list=53%, signal=26%	GLRA1/PRKAG2/KCNJ10/SLC13A5/SLC1A3/SLC12A5/VDAC3/SLC38A10/IRS2/SLC7A5P1/CLIC5/CLIC4/TTYH2/GJA1/SLC7A5P2/CPT1A/GABRB1/SLC17A6/SLC26A4/TTYH1/SLC38A1/SLC27A1/SLC26A9/SLC16A10/SLC24A3/SLC7A5/CFTR/SLC6A1/SLC25A13/GABRB3/GABRB2/SLC6A9/ARL6IP5/SLC13A3/SLC25A30/SLC35D2/GABRA4/SLC7A14/SLC24A4/GABRA5/SLC17A7/BEST1/CLIC6/SLC7A7/ANO6/SLC35A3/ANO1/SLC38A3/SLC47A1/NTSR1/SLC16A11/SLC6A19/LRP2/CLCA1/PRKAB2/GLRB/GABRA2/SLC20A2/PTAFR/SLC43A2/SLC44A4
GO:1902494	GO:1902494	catalytic complex	349	0.278354	0.964	0.673327	0.859377	tags=52%, list=52%, signal=26%	DYNLL1/CCND2/INO80C/GNAS/KDM3B/MED21/HSPB1/PRKAG2/OGDHL/HNRNPF/CREBBP/NDUFS6/DERL3/PPP2R5C/HTRA2/SNRPB/MGA/RNF14/SATB2/CCNY/MORF4L1/TAF4/AQR/NOX4/DNAH17/CCDC114/TAF3/GNAO1/MPHOSPH6/POLR2C/PSMA7/GNA12/RERE/NCOR2/DUOX2/PRKRA/PFKP/TAF5/PRMT1/CBR4/GTF2E2/ASB2/UXS1/FBXO11/HEY2/RNF19B/DET1/SESN2/GNB1/ARIH2/PPP1R9B/DNAH6/SNW1/CHD5/PDSS1/UBQLN4/UVRAG/IGF1R/GNAQ/CDK6/CCND1/CDKN1B/PPP1R10/DYRK2/RFC4/RPP30/SMARCE1/NDUFV1/MBD3/ERN1/HCFC1/SOCS2/FEM1C/WDR77/GTF2F2/NDUFA12/EXOSC6/RAD18/POP7/BTRC/FBXL15/MEN1/UBE2J2/IKBKG/GNB3/WDR5/KDM3A/ZZZ3/NUS1/HDAC1/CDK12/DUOX1/MSL2/SPTLC2/ABTB1/DNALI1/AEBP2/CCDC65/PCGF3/POLR3D/DICER1/KCTD2/CCNF/DNAH9/HDAC4/DDA1/GOLGA7B/GNG4/BRPF3/PSMA1/CBX8/FBXO31/GNAI1/GPR37/HNRNPM/ASB1/SETD1B/F3/KDM4D/DHDDS/DNAH11/STUB1/USP22/IRS1/FBXO44/YEATS4/CDKN2D/NDUFS2/GLDC/CUL9/IDE/DCAF5/DLAT/KCTD10/RNF11/ULK1/TADA1/FBXL14/FBXL13/KAT2A/DNAH12/TRPC4AP/NAA20/SDHB/SRRM2/GMPR/FBXL5/NDUFS5/RECQL5/PSMC4/PDK2/PSMB4/DCUN1D5/NOX3/PHC3/PRPF4B/VAC14/PPP2R2A/GTF2H4/FZR1/UBE4B/GCLM/CCNI2/POLE/RPP25/PHF19/ENO1/FBXO17/FAP/PCGF6/DNAH10/PRKAB2/SPG7/LSM7/GNA11/POLR2G/PPP2R2B/CDK5R2/GNB4/EED
GO:0042803	GO:0042803	protein homodimerization activity	202	0.280304	0.951417	0.679321	0.862177	tags=33%, list=29%, signal=24%	NR2F2/CRYM/MAP3K9/ECE1/MZF1/HSPB1/GRPEL2/DAB2IP/TWIST1/GDNF/AMBP/TGFB2/TFAP2B/PML/PRMT8/CIB2/FBLN5/MAG/ALX1/TPM1/NOS2/PRKRA/ERBB4/TCF12/UXS1/TPPP/F11R/RABEP1/PDGFRA/MGLL/PDGFC/GSTM3/NEUROG1/HAND1/PSPH/STC2/LHPP/ZDHHC3/MIXL1/ERN1/AOX1/MYOM3/CAMK2B/DPP4/GCH1/BOK/TOP2A/POU3F3/TSC2/ZBTB7B/MTUS2/KCNN2/CDH13/TOX3/IKBKG/TBC1D22A/HES1/ADD2/CBS/PTH1R/TBX18/TRIM14/CAMK2A/SNX2/ADCY8/BCL2
GO:0002252	GO:0002252	immune effector process	333	0.278448	0.963181	0.68032	0.862177	tags=55%, list=53%, signal=27%	DYNLL1/HSPA1A/ATP11A/APEH/CHGA/RAB37/MYO10/SEMA4A/FOXP1/HLA-H/MVP/NCKAP1/SLCO4C1/CPLX2/HLA-F/TMC6/TGFB2/CFB/TGFB3/FUCA2/PML/MICB/TMBIM1/RASGRP1/DOCK1/TBX21/ARSB/MAPK14/MUL1/SMAD7/NOS2/VAV3/RAP2B/DDX1/PDPK1/PUM1/UBR4/STXBP3/CBL/MAPK1/CD81/MOSPD2/DLL1/ABL1/AGBL5/OPRK1/CPNE3/PLD1/ITM2A/GSN/ACLY/MR1/TLR2/C2/PPIA/GAB2/PTK2/FYN/KLRK1/CYFIP1/IRF4/RFTN1/MYO18A/AGBL4/FRK/FOXF1/HLX/DLG1/PTPRN2/ACAA1/CR1L/EXOSC6/SLC7A5/SERINC5/SPON2/ZBTB7B/CD55/CD47/CD46/ATP8B4/PVR/NCKIPSD/PYGL/SRC/C1RL/CTSH/AMPD3/VNN1/MMP25/IL2RA/RHOA/NME2/FCGR2B/CD44/SERPING1/CD1D/BCL2/CD59/ARPC3/PLA2G6/POLR3D/TMEM98/SLFN11/BCL10/CTSS/ULBP1/ELMO1/CD1E/HCK/HLA-DMB/ALDH3B1/PGM1/MICA/SERPINB9/KDELR1/GCA/SNAP29/SERPINB1/LPCAT1/FTL/ATP6V0C/BCL6/CEACAM1/IQGAP2/MFAP4/TRIM44/LIMK1/CSNK2B/TIMP2/FTH1/XRCC5/MYO1C/PTK2B/RC3H1/STBD1/CYB5R3/PLCL2/ANO6/CD27/C1S/CRISPLD2/MYO1G/MMP12/TRIL/TRAPPC1/TMEM63A/C1R/EEF2/PLAC8/ZBTB1/FER1L5/IGF2R/HEBP2/HLA-E/NDFIP1/ABR/HTRA1/MMP9/CXCR2/TRAF3IP2/FZD5/AP2A2/ALDOA/EMP2/GATA3/VAMP2/PMAIP1/GNL1/ATP6V0A1/S100A9/CD8A/ACE/DGAT1/SEC14L1/MNDA/NPLOC4/BLK/SYNGR1/PTAFR/RORA/CLEC4G/ZMYND11
GO:0043087	GO:0043087	regulation of GTPase activity	170	0.282241	0.949498	0.681319	0.862177	tags=45%, list=44%, signal=26%	ADAP1/STXBP5L/EPHA4/RASA3/ARHGAP23/DAB2IP/DOCK5/TBC1D16/RASGRF1/PREX1/TBCD/SRGAP1/RASGRP1/PROM2/DOCK1/ERBB2/BCAS3/PLXNC1/PKP4/VAV3/ANKRD27/ARHGAP20/F11R/RABEP1/PLXNA4/RASAL1/GPR137B/PTK2/EFNA5/GNAQ/KLRK1/RANBP2/BVES/RALGAPA2/FAM13B/TBCK/PTPRN2/CHN2/TSC2/NTF3/ACAP1/TBC1D22A/NGEF/FGD4/RAPGEF3/JUN/ARHGAP26/GPS2/TIAM2/ARHGEF10L/RANBP3L/EPHB3/CDC42SE1/SPRY1/OPHN1/RGPD1/LIMS1/BCL6/RGS6/TBC1D14/ARAP1/IQGAP2/SYDE2/ARHGAP27/CORO1C/RGS20/ARHGEF11/SMAP1/IQSEC1/PTK2B/ARHGAP17/ARHGDIG/EPHA1/ARFGAP3/THY1/NTRK1
GO:0070201	GO:0070201	regulation of establishment of protein localization	213	0.279718	0.953406	0.682318	0.862177	tags=31%, list=30%, signal=23%	STXBP5L/CRH/BMP8A/MYRIP/CHGA/CCT4/NR1H4/ENSA/DERL3/OPRM1/CACNA1C/HTRA2/ISL1/CACNA1E/NKX6-1/TGFB2/PRR5L/TFAP2B/TGFB3/IRS2/FOXA2/MAPK14/ERBB2/BCAS3/CDH1/ANP32B/NOS2/MAPK1/PRKCA/CD81/GJA1/CD34/NUMA1/CPT1A/ARNTL/ARIH2/NR1H3/LMAN1/TLR2/PPIA/ZFAND1/EFNA5/FYN/SREBF1/BAP1/MYO18A/KCNE1/DPP4/KCNS3/CACNA2D2/CARTPT/KCNC2/KCNB1/UBE2J2/CFTR/LRRC32/SRC/FCGR2B/RAPGEF4/TP63/ADCY8/BCL2/RAPGEF3/YWHAQ/FRMD4A/PLA2G6
GO:0051403	GO:0051403	stress-activated MAPK cascade	118	0.284495	0.93944	0.683317	0.862177	tags=56%, list=56%, signal=25%	GRIK2/FOXO1/MAP3K9/EPHA4/MAPK11/TNFRSF11A/DAB2IP/GDF6/AMBP/TGFB2/DKK1/RASGRP1/SEMA3A/MAPK14/MUL1/DTNBP1/PRMT1/MAPK1/VANGL2/IGF1R/ERN1/WNT7A/DLG1/BTRC/DACT1/GADD45B/MEN1/IKBKG/HIPK2/FCGR2B/GPS2/ZEB2/MAP2K1/ARL6IP5/TRIB1/KLHDC10/MINK1/DUSP1/MAP4K1/SH3RF1/ZFP36L1/SPHK1/MIR181B1/PTK2B/DAXX/MAPK8IP3/CD27/MAPK9/FZD7/FLT4/EZR/FZD5/MAP3K12/TLR6/SFRP2/TNFSF11/EGFR/ZMYND11/MAP4K2/ERCC6/MAPK8IP2/HAND2/GPS1/SYK/DUSP3/TNIK
GO:1990234	GO:1990234	transferase complex	195	0.280847	0.950814	0.685315	0.862177	tags=44%, list=43%, signal=26%	CCND2/INO80C/MED21/PRKAG2/OGDHL/CREBBP/DERL3/SNRPB/MGA/RNF14/CCNY/MORF4L1/TAF4/TAF3/POLR2C/PFKP/TAF5/PRMT1/GTF2E2/ASB2/FBXO11/RNF19B/DET1/SESN2/ARIH2/SNW1/PDSS1/UVRAG/IGF1R/CDK6/CCND1/CDKN1B/DYRK2/ERN1/HCFC1/SOCS2/FEM1C/WDR77/GTF2F2/RAD18/BTRC/FBXL15/MEN1/UBE2J2/IKBKG/WDR5/ZZZ3/NUS1/CDK12/MSL2/SPTLC2/ABTB1/AEBP2/PCGF3/POLR3D/KCTD2/CCNF/DDA1/GOLGA7B/BRPF3/CBX8/FBXO31/GPR37/ASB1/SETD1B/KDM4D/DHDDS/STUB1/USP22/IRS1/FBXO44/YEATS4/CDKN2D/CUL9/DCAF5/KCTD10/RNF11/ULK1/TADA1/FBXL14/FBXL13/KAT2A/TRPC4AP/NAA20/FBXL5/RECQL5
GO:1903530	GO:1903530	regulation of secretion by cell	236	0.278403	0.952678	0.687313	0.862177	tags=28%, list=25%, signal=22%	STXBP5L/CRH/BMP8A/GNAS/MYRIP/CXCL12/TNFRSF11A/CHGA/SOX11/NR1H4/ENSA/FGF20/DRD1/CPLX2/OPRM1/GDNF/CACNA1C/HLA-F/ISL1/CACNA1E/NKX6-1/TGFB2/CHRNA6/TFAP2B/GAL/TGFB3/IRS2/FOXA2/NOS2/SYT1/PDPK1/DTNBP1/STXBP3/CRHR1/PRKCA/GJA1/CD34/KCNMB4/CPT1A/ARNTL/NR1H3/SNCAIP/TLR2/SPP1/PPIA/GAB2/EFNA5/TACR2/SREBF1/MYO18A/FOXF1/WNT7A/ADRA1A/DPP4/KCNS3/CACNA2D2/HRH3/CARTPT/SYT15/CADPS/RAB12/KCNC2/KCNB1/CFTR/LRRC32
GO:0005635	GO:0005635	nuclear envelope	129	0.283224	0.939096	0.688312	0.862177	tags=41%, list=40%, signal=25%	CCND2/APEH/NUP188/MVP/TRPC7/AEN/HPN/GCHFR/NELL1/TMC6/EIF5A2/TAF3/MAD1L1/RAB40B/ABL1/GABRB1/ZNF224/GNAQ/CCND1/SREBF1/RANBP2/ZNF354C/ERN1/PRICKLE1/GATA6/NAPEPLD/ADRA1A/GCH1/BOK/FAF1/HTATIP2/NAV3/NUP155/LBR/DHRS2/SORT1/CDH5/ITGB4/BCL2/DST/CLIP1/PTGS2/POM121L2/RANBP17/RANBP3L/ANXA4/S100A6/RGPD1/PRKG2/NUP98/YEATS4/BIN1/MYO1C
GO:0008289	GO:0008289	lipid binding	263	0.278365	0.956144	0.688312	0.862177	tags=53%, list=53%, signal=26%	ADAP1/ATP1A1/NR2F2/CPNE4/IRX5/APOLD1/MYO10/DAB2IP/OSBPL9/NR1H4/TEC/CLVS2/ACTN2/RPH3A/FNBP1L/PREX1/SHC1/VPS36/RASGRP1/PROM2/MAG/RBP7/SYT1/SNX20/CAV1/CD81/CPNE3/NUMA1/LAPTM4B/PLD1/GSN/NR1H3/KCNQ1/SNX10/RASAL1/TLR2/CALB1/GAB2/PGR/ZFYVE28/STOML2/EPB41/CPNE9/S1PR4/PARD3/KL/CLN8/PAQR9/DOK7/SYT15/CADPS/APOB/SPON2/CD55/SGIP1/ACOX1/WIPI1/CRABP1/CPNE7/PYGL/UCP1/RUFY1/TSPO/NME2/HSPA2/CD1D/SNX2/ARHGAP26/SNX5/FCHO2/SPTBN1/SMURF1/MARK2/SH3PXD2A/CYP26A1/CD1E/PITPNM1/OPN5/PSMA1/CLVS1/UNC13A/ESR2/SNX24/SNX16/ANXA9/TNFAIP8L3/ANXA4/F3/OBSCN/OPHN1/EPN3/ARAP1/IQGAP2/SPHK1/PFN1/BIN1/IQSEC1/PRR7/SNAP91/MYO1G/PEMT/STARD10/APOL4/THY1/TRIL/PSMB4/PLEKHF2/FZD7/NF1/ACBD5/OSBPL3/FCHSD1/HS1BP3/FER1L5/PAQR6/IGF2R/HDLBP/PAFAH2/FZD5/ZCCHC14/AP2A2/ACOT11/TLR6/UNC119B/VAMP2/ESRRG/FERMT2/FCHSD2/HIP1/S100A9/GRB7/ALDH1A2/S1PR1/CDK5R2/CCDC88A/PLEK/PTAFR/RORA/ANXA11/PLA2G2A
GO:0005911	GO:0005911	cell-cell junction	187	0.280417	0.947366	0.69031	0.862177	tags=51%, list=51%, signal=26%	ATP1A1/KIRREL3/SLC8A1/CALB2/EPHA4/FLRT2/CTNND2/HPN/PAK4/WNK4/TBCD/CLDN15/GJC1/PCDH9/SMAD7/TJAP1/CDH1/PKP4/DAG1/RAP2B/NDRG1/CLIC4/GJA1/CTNNA3/DLL1/F11R/PPP1R9B/FGFRL1/VANGL2/AMOTL2/FSCN1/EFNA5/GJC2/CCND1/FHOD1/BVES/DLG1/PARD3/DPP4/TJP2/MYADM/GJB2/MLC1/CDH2/HEG1/ANK2/PVR/USP53/MXRA8/CNTNAP2/ASH1L/CDC42BPB/PTK7/RHOA/NPHP4/CDH5/FRMD5/PXN/FRMD4A/SHROOM3/FMN1/ADAM15/MAGI2/MIP/SHROOM1/OBSCN/CLDN23/TJP1/LIMS1/CEACAM1/ARHGEF2/GJD2/GJD3/LIN7B/CSK/MYH9/ARHGAP17/SH3KBP1/FRMD4B/STARD10/PAK2/LIMD1/KCNJ11/PLXDC1/PARD6B/CTNND1/FZD5/CDC42EP1/PMP22/FLOT1/NOTCH1/PARD6G/MAPK15/OCLN/PDLIM7/BAIAP2L1
GO:1901135	GO:1901135	carbohydrate derivative metabolic process	335	0.277414	0.959907	0.691309	0.862177	tags=47%, list=48%, signal=26%	TMTC4/GALNT11/EGFLAM/ELOVL2/MGAT3/ABCA2/ELOVL5/PDE4C/PRKAG2/OGDHL/B3GAT1/NUP188/CSGALNACT1/DERL3/GPC5/NAGLU/ACSS1/ITM2C/GK5/GALK1/ADCY2/EGF/SMPD1/CHST2/FUCA2/PAICS/GALNT10/PDE10A/GALNT14/ARSB/PDE8A/GALNTL6/DCTPP1/CREM/UPP1/DCN/PFKP/ITIH5/GALNT5/ACSM5/CBR4/MDP1/UXS1/AKR1A1/PANK4/GALNT7/ITM2A/ACLY/MAN2A1/THEM5/LMAN1/UGGT1/ADCY9/ITIH2/VANGL2/STOML2/NUPR1/TMTC2/RANBP2/ACAN/PCSK6/PDE9A/NEIL1/SPOCK2/THEM4/B3GALT1/DLG1/GORASP1/TJP2/B3GAT2/NUP155/MACROD2/LDHA/GXYLT1/PPT2/PYGL/FUT4/B4GALT6/CTBS/ST3GAL5/NUS1/TMTC1/AMPD3/SLC35C1/SLC25A13/ITIH4/RHOA/NME2/CD44/SULT4A1/GMPS/MPDU1/ALG10B/FOXL1/ADCY8/BCL2/DPYS/DOLPP1/PTGDR/ST8SIA3/HDAC4/ABHD6/NDST1/CHST13/PGM1/TK2/PDE2A/CRYL1/GNPDA1/PGAP3/CHSY1/TET1/SLC35D2/BPGM/DHDDS/CARD11/HAS1/B3GALNT1/ACOT4/NUP98/MAN2A2/FBXO44/COG3/ACAT1/MIR181B1/NAGK/DLAT/ST8SIA1/PGAP2/HS3ST3A1/NME3/ACSS2/UBE2J1/GAL3ST3/PEMT/HPSE2/NPR1/CROT/MMP12/VEGFB/ADAMTS9/SLC35A3/ACSL1/PDK2/ADCY5/RAB1A/FOXK1/HS6ST3/ST6GALNAC2/TALDO1/ST8SIA4/ITIH1/UST/ATIC/FUT9/GFPT2/ALDOA
GO:0006974	GO:0006974	cellular response to DNA damage stimulus	201	0.278941	0.946392	0.694306	0.862177	tags=34%, list=33%, signal=24%	RPA2/FOXO1/COPS6/INO80C/CXCL12/BRCA2/FOXP1/TWIST1/REC8/MCM6/AEN/HMGN1/HTRA2/FMN2/ASCC1/MORF4L1/PML/AQR/POLR2C/MAPK14/VAV3/DDX1/NDRG1/PRMT1/EGLN3/CBL/MAPK1/TRIM39/ATMIN/ABL1/SESN2/SNW1/E2F7/UBQLN4/UVRAG/NUPR1/CCND1/CDKN1B/PPP1R10/DYRK2/IMMP2L/RFC4/IER3/NEIL1/UIMC1/GTF2I/BOK/TOP2A/RAD51AP2/MACROD2/RAD18/MEN1/IKBKG/MSX1/HIPK2/CD44/TP63/BCL2/SPDYA/HIPK1/SLFN11/FOXO3/TRIP12/PLK1/HELB/BRSK1/USP10/CBX8/FBXO31
GO:0022836	GO:0022836	gated channel activity	140	0.282948	0.940893	0.695305	0.862177	tags=47%, list=45%, signal=26%	GRIK2/GLRA1/KCNC3/KCNK9/RASA3/KCNJ10/HCN1/KCNK13/OPRM1/CACNA1C/KCNH4/CACNA1E/TMC6/VDAC3/KCNJ3/CHRNA6/KCNK10/RYR2/CLIC5/CLIC4/KCNIP3/TTYH2/KCNMB4/GABRB1/KCNS2/KCNQ1/TTYH1/KCNJ6/KCNE1/SCNN1A/KCNS3/CACNA2D2/CACNG3/KCNAB3/KCNC2/KCNN2/KCNB1/CFTR/RYR3/GRIK3/GABRB3/KCNQ5/KCNG1/KCNH2/CACNG8/GABRB2/HCN2/TPCN2/FKBP1B/GABRA4/KCNK4/KCNK12/GABRA5/SLC17A7/CACNB1/CLIC6/PTK2B/KCNA6/ANO6/GRIN2C/SCN3B/KCNQ4/TMEM63A/KCNJ11/TMC8/ANO1
GO:0002520	GO:0002520	immune system development	339	0.276933	0.958487	0.697303	0.862177	tags=45%, list=46%, signal=26%	HOXA3/HOXA5/HSPA1A/KIRREL3/GNAS/ITPKB/TNFRSF11A/BRCA2/PIP4K2A/SEMA4A/FOXP1/CREBBP/TWSG1/CD83/CACNA1C/NKX3-2/PREX1/TGFB2/TRIM58/PML/PRDM1/RASGRP1/TGFBR2/MAD1L1/TBX21/PSMA7/GLO1/MAPK14/ERBB2/WNT2B/ZNF784/SMAD7/FOXE1/LMO1/AP3D1/HOXB8/LOX/PRMT1/TCF12/MAPK1/FLT3/PRKCA/CD81/CD34/DLL1/ABL1/ITM2A/ETS1/ARIH2/ZFP36L2/MR1/SIX1/SNX10/TLR2/PAX1/GPR137B/GAB2/PDGFRA/RBM47/CDK6/IRF4/AP3B1/DTX1/MIXL1/HLX/BVES/LEPR/CBFB/RPS14/CARTPT/TOP2A/EXOSC6/ZBTB7B/EPO/CD46/LMO2/WDR5/ZBTB46/SRC/HIPK2/HES1/ADD2/LBR/MEIS2/HDAC1/VNN1/DHRS2/IL2RA/RHOA/NME2/FCGR2B/TOX/CD1D/FOXL1/BCL2/JUN/ITGA4/CEBPD/GPS2/HIPK1/TMEM98/SH3PXD2A/FOXO3/HDAC4/GLI3/MAP2K1/BATF2/CEBPE/PSMA1/RUNX3/TTC7A/TMEM64/MAFB/TRIB1/CSF3R/EPHB3/KDELR1/BPGM/ITGA2B/EPB42/CARD11/GFI1/HOXB7/BCL6/CEACAM1/SH3RF1/ZFP36L1/MEF2C/SMAP1/XRCC5/ZNF385A/PTK2B/RC3H1/CSF1/MYH9/PLCL2/ONECUT1/PRR7/KAT2A/CD27/KLF2/PSMC4/IL20/NTRK1/TMEM190/NOTCH4/EEF2/PSMB4/FZD7/NF1/FLT4/IKZF1/ZBTB1
GO:0071345	GO:0071345	cellular response to cytokine stimulus	348	0.276726	0.958528	0.697303	0.862177	tags=47%, list=48%, signal=26%	HSPA1A/TRAIP/FOXO1/IFNGR2/CXCL12/VIM/MAPK11/TNFRSF11A/PTPRN/PARP14/HLA-DPB1/DAB2IP/NR1H4/HNRNPF/HLA-H/TWIST1/TEC/OPRM1/HTRA2/HLA-F/NMI/MYBL2/NKX6-1/HLA-DRA/PML/IL21R/NPNT/SHC1/TNFSF13B/FGF4/IRS2/PSMA7/MAPK14/MUL1/SMAD7/DUOX2/NOS2/TRADD/PFKP/HDGF/LOX/SQSTM1/STXBP3/CBL/IL1RAP/CAV1/MAPK1/CCR3/FLT3/MSC/GSN/ZFP36L2/NR1H3/SNX10/TLR2/PPIA/IL20RA/GAB2/CAPN2/FSCN1/FYN/CCND1/SOX17/INA/IRF4/SLC27A1/SOX9/DTX1/FOXF1/SPOCK2/LEPR/SOCS2/CBFB/CAMK2B/APOB/RAB12/EPO/CD47/BTRC/SLIT3/FLNB/IKBKG/EPS8/KDM3A/SRC/IL2RA/RHOA/CD44/DUOX1/IRF6/CAMK2A/DAPK1/BCL2/ITGA4/CEBPD/ADAMTS7/GPS2/HIPK1/FOXO3/WDR35/HDAC4/PTGS2/CAMK2G/PTPN9/MYD88/HCK/USP10/PSMA1/PCOLCE/NCAM1/CSF3R/PDE2A/MAOA/IL17RC/HLA-DRB5/F3/DUSP1/GHR/GFI1/LIMS1/VAMP3/BCL6/CEACAM1/IRS1/TRIM44/SOX1/ZFP36L1/ARHGEF2/CSNK2B/SPHK1/CDC34/GLDC/XRCC5/MYO1C/C1QTNF4/MIR181B1/PTK2B/RC3H1/CSF1/KRAS/KAT2A/VPS26B/CD27/KLF2/PSMC4/IL20/MMP12/PAK2/ACSL1/PSMB4/KCNJ11/PTPN23/TNFRSF25/TALDO1/HLA-E/MYOD1/BCAT2/MMP9/CXCR2/ATIC/GCLM/RALA/TRAF3IP2/GFPT2
GO:0007160	GO:0007160	cell-matrix adhesion	107	0.283638	0.931172	0.698302	0.862177	tags=53%, list=52%, signal=26%	NID1/ACTN2/ITGBL1/NPNT/FBLN5/BCAS3/ITGA2/DAG1/PDPK1/CD34/ABL1/ONECUT2/PTK2/EFNA5/CDK6/HOXD3/TESK2/CTTN/CCL28/CDH13/MYOC/SRC/PARVG/RHOA/CD44/ITGB4/BCL2/ITGA4/NID2/CLASP1/FMN1/MADCAM1/ADAM15/ITGA2B/MINK1/LIMS1/BCL6/CORO1C/PTK2B/CSF1/ITGA8/ONECUT1/COL16A1/EPHA1/GREM1/MMP12/THY1/ADAMTS9/NF1/NRP1/EMP2/MACF1/FERMT2/ITGB1BP1/BCAM/SNED1/RIN2
GO:0019898	GO:0019898	extrinsic component of membrane	108	0.282345	0.927838	0.699301	0.862177	tags=44%, list=43%, signal=26%	GNAS/STAC2/RPH3A/PML/GOLGA3/GNAO1/WNT2/GNA12/SMAD7/CDH1/OLFM2/NUMA1/GNB1/SNX10/MGLL/PTK2/STOML2/GNAQ/FYN/FRK/SOCS2/NAAA/CDH13/CDH2/WIPI1/GNB3/TNK1/SRC/STYK1/RHOA/CDH5/SNX5/HCK/GNG4/SNX16/SGTA/GNAI1/NMT1/S100A6/EPN3/RGS6/VPS13D/JAKMIP1/PTK2B/ULK1/KRAS/SNAP91/SCUBE1
GO:0006935	GO:0006935	chemotaxis	285	0.277867	0.956737	0.7003	0.862177	tags=52%, list=54%, signal=25%	FOXG1/VAX1/CXCL12/EPHA4/TNFRSF11A/CHGA/HSPB1/LHX1/FLRT2/BOC/SEMA4A/CNTN2/SEMA4B/GDNF/EGR2/BCAR1/ISL1/BMP7/PREX1/TGFB2/FGF18/SHC1/SEMA3B/FGF4/IRS2/SEMA3A/MAPK14/ERBB2/PLXNC1/HOXB9/ITGA2/HOXA2/VAV3/DAG1/MET/BDNF/LOX/MAPK1/CCR3/PRKCA/ROBO4/MOSPD2/FEZF1/PLD1/PLXNA4/LMX1A/GAB2/PDGFRA/VANGL2/PTK2/EFNA5/FYN/DSCAM/DAB1/KLRK1/DOK6/CYFIP1/NPTN/FGF8/C10orf99/DPP4/DLX5/TSC2/CRMP1/CCL28/NTF3/SLIT3/CDH13/TRIO/SRC/FGF1/POU4F3/RHOA/LHX4/CELSR3/SPTBN1/PLA2G6/ETV1/LTB4R2/ANGPT2/SPTB/APBB2/CORO1B/SEMA6B/GLI3/MAP2K1/KIF3A/GBX2/DPYSL4/NCAM1/CSF3R/EPHB3/IL17RC/ENPP2/F3/DUSP1/EPHA10/OPHN1/SMOC2/UNC5B/EFNA1/FEZ2/PTK2B/CSF1/MSMP/ANO6/SH3KBP1/MAPK7/MEGF8/EPHA1/GREM1/VEGFB/NTRK1/EPHB2/EPHB6/NRP1/CXCR2/RALA/EZR/DAPK2/TUBB3/KLF7/LHX3/ATOH1/GATA3/PRKD1/EPHA6/ISL2/NOTCH1/S100A9/RET/FGF2/FOXD1/GRB7/NRG3/TNFSF11/PDLIM7/PDGFA/BCL11B/S1PR1/PDE4D/POU4F2/NRG1/PTAFR/ITGA9/LAMC2/ROBO1/CMTM2/SEMA5A
GO:0042277	GO:0042277	peptide binding	100	0.282797	0.923824	0.7003	0.862177	tags=52%, list=48%, signal=28%	TAPBP/EPHA4/ECE1/HLA-DPB1/HLA-H/OPRM1/HLA-F/ITM2C/GLP2R/VIPR2/TGFB2/HLA-DRA/THOP1/ITGA2/CRHR1/OPRK1/ITM2A/TLR2/PPIA/IGF1R/TNPO2/GSTM3/CRHR2/LEPR/ERAP1/SLC7A5/PPIC/PTH1R/FCGR2B/NLN/CD1D/AP2B1/APBB2/CD1E/POM121L2/KDELR1/GPR37/HLA-DRB5/GHR/NUP98/IDE/MSR1/SEC61A2/GALR1/KPNA6/NPBWR1/NPR1/EPHB2/AVPR1A/HLA-E/NPR3/FZD5
GO:0042330	GO:0042330	taxis	285	0.277867	0.956737	0.7003	0.862177	tags=52%, list=54%, signal=25%	FOXG1/VAX1/CXCL12/EPHA4/TNFRSF11A/CHGA/HSPB1/LHX1/FLRT2/BOC/SEMA4A/CNTN2/SEMA4B/GDNF/EGR2/BCAR1/ISL1/BMP7/PREX1/TGFB2/FGF18/SHC1/SEMA3B/FGF4/IRS2/SEMA3A/MAPK14/ERBB2/PLXNC1/HOXB9/ITGA2/HOXA2/VAV3/DAG1/MET/BDNF/LOX/MAPK1/CCR3/PRKCA/ROBO4/MOSPD2/FEZF1/PLD1/PLXNA4/LMX1A/GAB2/PDGFRA/VANGL2/PTK2/EFNA5/FYN/DSCAM/DAB1/KLRK1/DOK6/CYFIP1/NPTN/FGF8/C10orf99/DPP4/DLX5/TSC2/CRMP1/CCL28/NTF3/SLIT3/CDH13/TRIO/SRC/FGF1/POU4F3/RHOA/LHX4/CELSR3/SPTBN1/PLA2G6/ETV1/LTB4R2/ANGPT2/SPTB/APBB2/CORO1B/SEMA6B/GLI3/MAP2K1/KIF3A/GBX2/DPYSL4/NCAM1/CSF3R/EPHB3/IL17RC/ENPP2/F3/DUSP1/EPHA10/OPHN1/SMOC2/UNC5B/EFNA1/FEZ2/PTK2B/CSF1/MSMP/ANO6/SH3KBP1/MAPK7/MEGF8/EPHA1/GREM1/VEGFB/NTRK1/EPHB2/EPHB6/NRP1/CXCR2/RALA/EZR/DAPK2/TUBB3/KLF7/LHX3/ATOH1/GATA3/PRKD1/EPHA6/ISL2/NOTCH1/S100A9/RET/FGF2/FOXD1/GRB7/NRG3/TNFSF11/PDLIM7/PDGFA/BCL11B/S1PR1/PDE4D/POU4F2/NRG1/PTAFR/ITGA9/LAMC2/ROBO1/CMTM2/SEMA5A
GO:0043405	GO:0043405	regulation of MAP kinase activity	140	0.2826	0.939734	0.7003	0.862177	tags=55%, list=56%, signal=25%	AKAP13/MAP3K9/EPHA4/DUSP6/MAPK11/TNFRSF11A/DAB2IP/BMP7/EGF/SMPD1/FGF18/DKK1/UCHL1/TGFB3/SHC1/NOX4/RASGRP1/MAPK14/DUSP5/ERBB2/MUL1/DTNBP1/CAV1/MAPK1/FLT3/CD81/VANGL2/PDGFC/IGF1R/ERN1/CARTPT/NTF3/GADD45B/IKBKG/SRC/TGFA/FGF1/CDK12/GPS2/ZEB2/MAP2K1/TRIB1/DUSP1/SPRY1/MAP4K1/GHR/PTK2B/DAXX/CSK/KRAS/MAPK8IP3/BRAF/NTRK1/EPHB2/NF1/GDF15/FZD5/MAP3K12/TLR6/SFRP2/RET/FGF2/PDE5A/TNFSF11/PDGFA/EGFR/NRG1/MAP4K2/ERCC6/ROBO1/ADORA1/GPS1/SYK/DRD4/HGS/DUSP3/TNIK
GO:0043299	GO:0043299	leukocyte degranulation	166	0.281477	0.945358	0.702298	0.862177	tags=50%, list=50%, signal=26%	DYNLL1/HSPA1A/ATP11A/APEH/CHGA/RAB37/HLA-H/MVP/SLCO4C1/CPLX2/HLA-F/TMC6/FUCA2/TMBIM1/RASGRP1/ARSB/MAPK14/RAP2B/PDPK1/UBR4/STXBP3/CBL/MAPK1/MOSPD2/CPNE3/PLD1/GSN/ACLY/TLR2/PPIA/GAB2/CYFIP1/FRK/FOXF1/PTPRN2/ACAA1/CD55/CD47/ATP8B4/PYGL/CTSH/AMPD3/VNN1/MMP25/RHOA/NME2/FCGR2B/CD44/CD59/CTSS/HCK/ALDH3B1/PGM1/GCA/SNAP29/SERPINB1/LPCAT1/FTL/ATP6V0C/CEACAM1/IQGAP2/CSNK2B/TIMP2/FTH1/XRCC5/STBD1/CYB5R3/ANO6/CRISPLD2/TRAPPC1/TMEM63A/EEF2/PLAC8/IGF2R/HEBP2/ABR/MMP9/CXCR2/AP2A2/ALDOA/VAMP2/ATP6V0A1/S100A9
GO:2000146	GO:2000146	negative regulation of cell motility	116	0.282599	0.933493	0.702298	0.862177	tags=65%, list=59%, signal=27%	NR2F2/CXCL12/DAB2IP/SRGAP1/SEMA3A/TPM1/SMAD7/CDH1/DAG1/DCN/RAP2B/ERBB4/CLIC4/GJA1/TBX5/TACSTD2/KLRK1/DPP4/NAV3/PODN/CCL28/MIR193A/MCC/RHOA/FRMD5/BCL2/ANGPT2/MYOCD/FOXO3/CORO1B/ABHD6/CLASP1/MIR10A/TRIB1/ADAM15/MAGI2/MIR140/DUSP1/HAS1/CORO1C/CSNK2B/ADORA3/MEF2C/IGFBP3/SLURP1/MEOX2/EPHA1/GREM1/THY1/ADAMTS9/NF1/PTPN23/ATP1B2/ABR/MIR129-2/GATA3/SFRP2/MIR9-3/NOTCH1/FGF2/ITGB1BP1/NRG3/MAPK15/NRG1/ROBO1/ADORA1/SPINT2/DUSP3/KLF4/PLXNB3/TIE1/DLG5/LRP1/SRGAP3/NKX2-1
GO:0006066	GO:0006066	alcohol metabolic process	120	0.282458	0.93342	0.703297	0.862177	tags=41%, list=40%, signal=25%	RDH13/INPP5A/DKK3/ITPKB/ABCA2/NR1H4/MINPP1/ACSS1/ACADL/GK5/GALK1/SMPD1/CBR4/AKR1A1/ACLY/SREBF1/LIPE/INPP4B/PNPLA2/PNPLA4/NAPEPLD/LEPR/CLN8/NAAA/GCH1/APOB/CFTR/GNB3/FGF1/LBR/NUS1/PTH1R/QDPR/SPTLC2/INPP1/MBTPS2/MTMR2/ALDH3B1/LIMA1/CYP2D6/CYP27A1/INPP5B/DHRS3/DHDDS/GFI1/SPHK1/MOGAT2/SYNJ2/PTK2B
GO:0031253	GO:0031253	cell projection membrane	123	0.282132	0.933983	0.703297	0.862177	tags=56%, list=51%, signal=28%	KCNC3/MYO10/ANK1/NCKAP1/DRD1/PLEKHO1/OPRM1/DRD5/ANTXR1/PROM2/TPM1/GNA12/GNB1/PPP1R9B/SLC26A4/FSCN1/TTYH1/PDE9A/BVES/THEM4/NAPEPLD/DLG1/DPP4/SCNN1A/SLC7A5/KCNC2/KCNB1/EPS8/MXRA8/SRC/EVC2/CNTNAP2/PTH1R/RHOA/CD44/PDE6B/SPTBN1/PDE6A/EPS15/LIMA1/GPR157/SNAP29/DHRS3/GABRA4/CEACAM1/GABRA5/ARHGEF2/SLC22A5/CORO1C/MYO1C/ITGA8/PEMT/THY1/EPS8L2/KCNJ11/ATP1B2/SLC6A19/AMN/LRP2/EZR/KCNC4/MACF1/FERMT2/SLC34A2/FAP/HHIP/AIF1L/SHISA6/GABRA2
GO:0008324	GO:0008324	cation transmembrane transporter activity	218	0.277068	0.945626	0.706294	0.864486	tags=48%, list=50%, signal=25%	GRIK2/ATP1A1/SLC39A3/KCNC3/SLC8A1/KCNK9/SLC45A3/RASA3/KCNJ10/SLC13A5/HCN1/TRPC7/KCNK13/OPRM1/CACNA1C/KCNH4/CACNA1E/SLC1A3/SLC12A5/KCNJ3/CHRNA6/KCNK10/RYR2/SLC10A6/ORAI1/KCNIP3/UNC80/KCNMB4/SLC5A11/NNT/KCNS2/OTOP2/KCNQ1/TTYH1/KCNJ6/SLC38A1/KCNE1/SCNN1A/KCNS3/CACNA2D2/CACNG3/SLC24A3/SLC7A5/KCNAB3/KCNC2/KCNN2/KCNB1/RYR3/SLC6A1/GRIK3/SLC6A2/KCNQ5/KCNG1/SLC6A11/KCNH2/SLC15A1/CACNG8/TRPV2/HCN2/SLC6A9/TPCN2/ANXA9/SLC13A3/SLC2A9/SLC41A3/FKBP1B/SLC17A5/ATP4B/MRS2/SLC6A3/ATP6V0C/SLC24A4/KCNK4/KCNK12/SLC17A7/ATP6V1G1/SLC22A5/CACNB1/CNNM2/CALHM2/PTK2B/KCNK15/KCNA6/NIPAL3/ANO6/SLC25A37/GRIN2C/SCN3B/MFSD2A/KCNQ4/TMEM63A/KCNJ11/ANO1/SLC38A3/ATP1B2/SLC47A1/MCOLN2/SLC5A10/KCNC4/ATP6V0A1/CNGA3/SLC34A2/SLC30A10/P2RX5/SLC10A4
GO:0051704	GO:0051704	multi-organism process	306	0.27703	0.955186	0.709291	0.866787	tags=34%, list=33%, signal=24%	HOXD9/NR2F2/FNDC3A/GLRA1/CRH/VGF/SPAG6/BRCA2/CCT4/RHBDD1/NUP188/TRPC7/REC8/DRD1/PDE3A/SLCO4C1/BRD2/PRLHR/CDYL/AMBP/DRD5/HMX3/CCDC63/EIF5A2/FMN2/CABYR/TGFB3/GOLGA3/NHLH2/PRDM1/BNC1/FKBP4/GAMT/TGFBR2/MORN2/TUBGCP3/THRB/ITGA2/ADAMTS1/CREM/CLIC5/PUM1/CLIC4/LGR5/PCDHGA4/CAV1/MAPK1/CRHR1/GJA1/ARNTL/ETS1/PPP1R9B/CHD5/SPP1/PPIA/CAPN2/CCDC42/DNMT3A/PGR/IMMP2L/SOX17/RANBP2/STC2/WT1/TSPAN8/SOX9/TESK2/OVOL1/LEPR/WDR77/TOP2A/ZMYND15/APOB/GJB2/EPO/NUP155/CD46/ACOX1/MEN1/CFTR/KDM3A/SRC/HOOK1/ASH1L/ADAMTS2/TP63/HSPA2/DAZAP1/BCL2/BOLL/SPDYA/PLA2G6/SOX8/ARID4B/ANGPT2/FOXO3/PLK1/HDAC4/PTGS2/SRPK1/EPS15/TPCN2/YTHDC2
GO:0044282	GO:0044282	small molecule catabolic process	133	0.280958	0.931765	0.716284	0.873801	tags=41%, list=40%, signal=25%	INPP5A/CRYM/ALDH7A1/TWIST1/ACADL/GK5/GALK1/GAD1/ENTPD7/GCAT/IRS2/NOS2/UPP1/PFKP/ADO/AKR1A1/ENOSF1/SESN2/CPT1A/AMACR/LIPE/FAAH/OAT/MECR/ASPA/ACAA1/ACOX1/CRABP1/FUT4/CBS/QDPR/CD44/SLC25A44/INPP1/DPYS/PCCB/ECHDC1/CYP26A1/MTMR2/ALDH3B1/PGM1/CYP27A1/CRYL1/GNPDA1/INPP5B/HPD/BPGM/GPT2/IRS1/ACOT4/SYNJ2/GLDC/ACAT1/NAGK
GO:0090087	GO:0090087	regulation of peptide transport	212	0.277696	0.946023	0.717283	0.873801	tags=33%, list=32%, signal=23%	STXBP5L/CRH/BMP8A/MYRIP/CHGA/NR1H4/ENSA/DERL3/OPRM1/CACNA1C/HTRA2/ISL1/CACNA1E/NKX6-1/TGFB2/PRR5L/TFAP2B/TGFB3/IRS2/FOXA2/MAPK14/ERBB2/BCAS3/CDH1/ANP32B/NOS2/MAPK1/PRKCA/CD81/GJA1/CD34/NUMA1/CPT1A/ARNTL/ARIH2/NR1H3/LMAN1/TLR2/PPIA/ZFAND1/EFNA5/FYN/SREBF1/BAP1/MYO18A/KCNE1/DPP4/KCNS3/CACNA2D2/CARTPT/KCNC2/KCNB1/UBE2J2/CFTR/LRRC32/SRC/FCGR2B/RAPGEF4/TP63/ADCY8/BCL2/RAPGEF3/YWHAQ/FRMD4A/PLA2G6/GRP/PTGS2/GLI3/PAX8
GO:0055074	GO:0055074	calcium ion homeostasis	166	0.279458	0.938579	0.721279	0.877292	tags=34%, list=35%, signal=23%	GRIK2/GPR6/SLC8A1/CALB2/CXCL12/RASA3/TRPC7/DRD1/CACNA1C/DRD5/TFAP2B/PML/CIB2/RYR2/PDPK1/CAV1/CCR3/GJA1/RIC3/ABL1/GNB1/PACS2/SNX10/CALB1/PDGFRA/STOML2/FYN/TMTC2/STC2/NPTN/S1PR4/GTF2I/ADRA1A/KL/BOK/SLC24A3/CCL28/CD55/EPO/ANK2/RYR3/PTH1R/NOL3/WFS1/CDH5/ADCY8/BCL2/JPH1/PLA2G6/TRPV2/PTGDR/CTRC/TPCN2/TMEM64/GPR157/FKBP1B
GO:0098978	GO:0098978	glutamatergic synapse	142	0.280548	0.93384	0.723277	0.878345	tags=53%, list=52%, signal=26%	GRIK2/SYN3/SYN2/EPHA4/NPTX2/DRD1/CPLX2/PCDH17/ACTN2/SLITRK1/PURA/DNM3/MAPK14/BSN/CDH1/SYT1/DAG1/ERBB4/AP3D1/OLFM2/NDRG1/DTNBP1/IL1RAP/STAU1/CALB1/CAMKV/FYN/ACAN/FXYD6/NPTN/WNT7A/DLG1/ADRA1A/CACNG3/CADPS/EGLN1/EPS8/LRFN5/GRIK3/SRC/RHOA/ADCY8/SPTBN1/AP2B1/ABHD6/EPS15/UNC13A/PRRT1/OPHN1/ARHGEF2/PPM1H/PFN1/PTK2B/PRR7/GRIN2C/GRM3/EPHB2/PAK2/ELAVL1/SPARC/DGKE/PPP2R2A/SNAP47/ABR/NRP1/CTNND1/FLOT1/HIP1/NRG3/KCNA3/GPC6/SHISA6/LRRC4/CHRM2/NRG1
GO:0050865	GO:0050865	regulation of cell activation	202	0.276336	0.937949	0.728272	0.883029	tags=31%, list=29%, signal=23%	RPS6KA1/ITPKB/SOX11/HLA-DPB1/TEC/TWSG1/CD83/TTBK1/HLA-F/GAL/PRDM1/TNFSF13B/RASGRP1/IRS2/TGFBR2/MAD1L1/TBX21/ERBB2/SMAD7/VAV3/LMO1/AP3D1/PDPK1/CAV1/PRKCA/CD81/F11R/ABL1/GSN/ZFP36L2/NR1H3/GPR137B/GAB2/PDGFRA/FYN/KLRK1/IRF4/AP3B1/MYO18A/DTX1/FOXF1/HLX/DLG1/CBFB/DPP4/EXOSC6/ZBTB7B/CD55/EPO/CD47/CD46/LRRC32/LRFN5/SRC/HES1/VNN1/IL2RA/RHOA/FCGR2B/TOX/CD1D/BCL2
GO:0003779	GO:0003779	actin binding	163	0.278054	0.933207	0.736264	0.888379	tags=61%, list=56%, signal=28%	STK38L/INF2/MYRIP/MYO10/IMPACT/ACTN2/ERMN/DIAPH3/ANTXR1/FMN2/MYLK/TNS1/TPM1/DAG1/MYO16/SYNPO2/CTNNA3/ABL1/GSN/PPP1R9B/FSCN1/PTK2/CYFIP1/EPB41/MYO3A/MYO18A/MARCKSL1/FHOD1/MYOM3/CAMK2B/ABLIM2/CTTN/S100A4/PHACTR1/FLNB/SNTG2/EPS8/HOOK1/ADD2/FGD4/PARVG/SLC6A2/ADCY8/SPTBN1/ARPC3/SHROOM3/DST/SPTB/MYOZ3/CORO1B/FMNL1/LIMA1/FMN1/MARCKS/MYBPC1/RCSD1/SHROOM1/OPHN1/TPM4/CEACAM1/IQGAP2/TNNC2/CORO1C/SNTA1/PFN1/BIN1/MYO1C/MYH9/EPB41L2/MYO1G/SNTB2/EPS8L2/EEF2/PLEKHH2/EZR/ALDOA/TMOD4/MACF1/FERMT2/HIP1/PDLIM7/SYNPO2L/BAIAP2L1/AIF1L/EGFR/CDK5R2/CCDC88A/PHACTR4/EPB41L1/MED28/ESPN/TNNI1/ADD1/AFAP1/MLPH/MYO1B/CSRP3/JMY/COTL1
GO:1901653	GO:1901653	cellular response to peptide	145	0.279358	0.930709	0.736264	0.888379	tags=52%, list=50%, signal=27%	KLF11/FOXO1/VIM/EPHA4/NR1H4/RPL23/ACTN2/CPEB1/BCAR1/GKAP1/GLP2R/NKX6-1/ADCY2/SHC1/IRS2/PDPK1/CAV1/CRHR1/GJA1/PPP1R9B/SIK2/ADCY9/PDE3B/PTK2/IGF1R/FYN/CYFIP1/SREBF1/ZDHHC7/CRHR2/SOCS2/KL/RAB12/TSC2/GJB2/ZBTB7B/MEN1/SRC/FOXC2/FCGR2B/CAMK2A/ADCY8/PXN/ITGA4/SNX5/FOXO3/MIR140/GHR/ATP6V0C/GH2/CEACAM1/IRS1/ECHDC3/ZFP36L1/ATP6V1G1/ARHGEF2/CACNB1/MYO1C/IDE/CSK/AHCYL1/AGTRAP/KLF2/TRIM41/PDK2/ANO1/ADCY5/GDF15/PCSK9/TLR6/VAMP2/TSHR/BCAR3/ATP6V0A1/SLC30A10
GO:0002274	GO:0002274	myeloid leukocyte activation	204	0.276218	0.938353	0.737263	0.888379	tags=52%, list=53%, signal=26%	DYNLL1/HSPA1A/ATP11A/APEH/CHGA/RAB37/FOXP1/HLA-H/MVP/SLCO4C1/CPLX2/TTBK1/CRTC3/PREX1/TMC6/FUCA2/TMBIM1/RASGRP1/TGFBR2/ARSB/MAPK14/RAP2B/PDPK1/NDRG1/UBR4/STXBP3/CBL/MAPK1/MOSPD2/CPNE3/PLD1/GSN/ACLY/NR1H3/TLR2/PPIA/GPR137B/GAB2/CYFIP1/IRF4/MYO18A/FRK/FOXF1/PTPRN2/ACAA1/CD55/CD47/ATP8B4/LRFN5/PYGL/CTSH/AMPD3/VNN1/DHRS2/MMP25/RHOA/NME2/FCGR2B/CD44/JUN/CD59/CTSS/BATF2/ALDH3B1/PGM1/GCA/SNAP29/SERPINB1/LPCAT1/FTL/ATP6V0C/CEACAM1/IQGAP2/CSNK2B/SPHK1/TIMP2/FTH1/XRCC5/CSF1/STBD1/CYB5R3/ANO6/CRISPLD2/TRAPPC1/TMEM63A/EEF2/PLAC8/FER1L5/IGF2R/HEBP2/ABR/MMP9/CXCR2/AP2A2/ALDOA/TLR6/RBPJ/VAMP2/ATP6V0A1/S100A9/DGAT1/MNDA/BLK/SYNGR1/PTAFR/RORA/PLA2G2A
GO:0034248	GO:0034248	regulation of cellular amide metabolic process	119	0.278985	0.920952	0.737263	0.888379	tags=57%, list=53%, signal=28%	RPS6KA1/ABCA2/VIM/EPHA4/HSPB1/NR1H4/IMPACT/CPEB1/EIF5A2/PURA/ERBB2/ITGA2/DDX1/PUM1/EIF4E3/IGF2BP1/MAPK1/SESN2/PLD1/ZFP36L2/RBMS3/EIF4E1B/CYFIP1/DPH1/LARP6/PRR16/RPS14/EIF2S3/SAMD8/RHOA/UNK/DPH2/DAPK1/BARHL2/BOLL/PLA2G6/FOXO3/EEFSEC/LARP1/YBX2/MIR148A/SECISBP2L/ZC3H12D/ZFP36L1/EFNA1/SPHK1/BIN1/MIR181B1/ZNF385A/PTK2B/RC3H1/DIO2/HFM1/NOTCH4/PDK2/EEF2/ELAVL1/RBM4/MRPS27/EIF3D/TRIM71/MIR9-3/NCK2/GRB7/MEX3D/POLR2G/PTAFR/RBM24
GO:0040013	GO:0040013	negative regulation of locomotion	131	0.27882	0.924601	0.739261	0.888672	tags=66%, list=61%, signal=26%	NR2F2/CXCL12/SEMA4A/DAB2IP/SEMA4B/SRGAP1/SEMA3B/SEMA3A/TPM1/SMAD7/CDH1/DAG1/DCN/RAP2B/ERBB4/CLIC4/GJA1/TBX5/TACSTD2/KLRK1/DPP4/NAV3/PODN/CCL28/MIR193A/MCC/RHOA/FRMD5/BCL2/ANGPT2/MYOCD/FOXO3/CORO1B/SEMA6B/ABHD6/CLASP1/MIR10A/TRIB1/ADAM15/MAGI2/MIR140/DUSP1/HAS1/CORO1C/CSNK2B/ADORA3/MEF2C/IGFBP3/SLURP1/MEOX2/EPHA1/GREM1/THY1/ADAMTS9/NF1/PTPN23/ATP1B2/ABR/NRP1/MIR129-2/GATA3/SFRP2/MIR9-3/NOTCH1/FGF2/ITGB1BP1/NRG3/MAPK15/NRG1/ROBO1/ADORA1/SEMA5A/SPINT2/DUSP3/KLF4/PLXNB3/TIE1/DLG5/LRP1/SRGAP3/NKX2-1/GHRL/PTPRO/MIR518B/HOXA7/SEMA4D/SEMG2
GO:0007162	GO:0007162	negative regulation of cell adhesion	112	0.277271	0.913576	0.74026	0.888672	tags=64%, list=61%, signal=26%	CXCL12/ZNF703/TWSG1/TBCD/MBP/MAD1L1/TBX21/ERBB2/BCAS3/PLXNC1/SMAD7/CDH1/ABL1/TACSTD2/PLXNA4/PDE3B/PTK2/EFNA5/DSCAM/DAB1/DTX1/HLX/DLG1/CBFB/MYADM/CCL28/ZBTB7B/CDH13/MEN1/LRRC32/MYOC/SRC/IL2RA/RHOA/FCGR2B/PAG1/ANGPT2/GLI3/RUNX3/LPXN/ADAM15/DUSP1/BCL6/CEACAM1/CORO1C/RC3H1/MAPK7/ARHGDIG/MMP12/NOTCH4/FZD7/NF1/NDFIP1/MIR9-3/NOTCH1/ITGB1BP1/BMP6/PDE5A/CLEC4G/SEMA5A/AJAP1/SPINT2/DUSP3/KLF4/PLXNB3/JAM2/DLG5/LRP1/PTPRO/HOXA7/SEMA4D/PODXL
GO:0030141	GO:0030141	secretory granule	254	0.273642	0.939171	0.742258	0.888672	tags=48%, list=48%, signal=26%	DYNLL1/HSPA1A/ATP11A/STXBP5L/FNDC3A/APEH/MYRIP/ECE1/PTPRN/CHGA/RAB37/BRCA2/CPE/HLA-H/MVP/SLCO4C1/ACTN2/RPH3A/TMC6/EGF/TGFB2/RAB4A/SMPD1/GAL/TGFB3/FUCA2/FSTL4/ISLR/TMBIM1/MORN2/ARSB/MAPK14/SYT1/RAP2B/BDNF/UBR4/STXBP3/CAV1/MAPK1/MOSPD2/CPNE3/PLD1/GSN/ACLY/SNX10/TLR2/PPIA/CYFIP1/PCSK1/FRK/SCFD2/SCNN1A/PTPRN2/ACAA1/CARTPT/CADPS/RAB12/CD55/CD47/CD46/ATP8B4/SCG3/PYGL/CTSH/AMPD3/VNN1/MMP25/ITIH4/RHOA/NME2/CD44/SERPING1/CD59/ANGPTL6/CTSS/GRP/KLK10/SLC6A9/CYB5R1/ALDH3B1/PGM1/LGALS3BP/ADAM15/GCA/ITGA2B/SNAP29/SERPINB1/LPCAT1/FTL/ATP6V0C/VAMP3/CEACAM1/IQGAP2/ZPBP/SRI/CSNK2B/TIMP2/FTH1/TMEM95/XRCC5/STBD1/CYB5R3/ANO6/CRISPLD2/VEGFB/TMEM190/TRAPPC1/TMEM63A/EEF2/PLAC8/KCNJ11/DKKL1/SPARC/IGF2R/HEBP2/MMP9/CXCR2/CLCA1/CHGB/AP2A2/ALDOA
GO:0043436	GO:0043436	oxoacid metabolic process	329	0.273804	0.947129	0.743257	0.888672	tags=50%, list=51%, signal=26%	AARS2/EGFLAM/ADI1/ELOVL2/CRYM/ELOVL5/SLC45A3/ALDH7A1/ABHD5/PRKAG2/OGDHL/OSBPL9/NR1H4/ALOX12B/NUP188/TWIST1/NDUFS6/CSGALNACT1/MINPP1/ACSS1/ACADL/SLC1A3/GALK1/GAD1/EGF/PRUNE2/CHST2/GCAT/NOX4/DALRD3/GAMT/IRS2/PSMA7/GLO1/ARSB/MAPK14/NOS2/CREM/DCN/PFKP/ADO/ITIH5/ACSM5/CBR4/CAV1/AKR1A1/ENOSF1/SESN2/CPT1A/ACLY/AS3MT/NR1H3/THEM5/AMACR/PROX1/TLR2/ITIH2/MGLL/NUPR1/SREBF1/PSPH/LIPE/RANBP2/ACAN/SLC27A1/CKB/SOX9/SPOCK2/FAAH/OAT/MECR/THEM4/NAAA/ASPA/ACAA1/GCH1/CPA1/SERINC5/NUP155/ACOX1/LDHA/CRABP1/B4GALT6/CBR1/CBS/VNN1/QDPR/ITIH4/CD44/SULT4A1/GMPS/SLC25A44/CYP2S1/DPYS/PCCB/ECHDC1/TBXAS1/CYP26A1/HDAC4/PTGS2/NAT8L/PSMA1/NDST1/CHST13/PGM1/CYP2D6/CYP27A1/CRYL1/GNPDA1/CHSY1/HPD/SLC35D2/BPGM/MRS2/GPT2/HAS1/CEACAM1/IRS1/ACOT4/NUP98/ECHDC3/ZADH2/CYP4F22/HLCS/GLDC/ACAT1/NAGK/DLAT/PEPD/MSRA/SLC7A7/CYB5R3/ACSS2/SDHB/MFSD2A/PEMT/RIMKLA/EPHX1/PSMC4/CROT/ACSL1/PDK2/PSMB4/ACBD5/OSBPL3/FOXK1/AVPR1A/ITIH1/BCAT2/UST/ATIC/GCLM/GFPT2/ALDOA/SLC27A6/ACOT11/VARS2/AIMP2/ENO1/FGF2/ACSF2/LARS2/ALDH1A2/PRKAB2/FTCD
GO:0030029	GO:0030029	actin filament-based process	306	0.273707	0.94373	0.744256	0.888672	tags=58%, list=57%, signal=27%	AKAP13/ATP1A1/IQSEC3/INF2/PPM1E/CXCL12/VIM/NCKAP1/ACTN2/ERMN/CACNA1C/DIAPH3/BCAR1/FNBP1L/PREX1/ANTXR1/FMN2/KCNJ3/TGFB3/SHC1/NOX4/GJC1/RYR2/TPM1/KIF23/BCAS3/MET/SYNPO2/PDPK1/DTNBP1/CAV1/GJA1/CTNNA3/F11R/ABL1/CSRP1/GSN/TACSTD2/PPP1R9B/ARHGEF18/PROX1/KCNQ1/PDGFRA/VANGL2/AMOTL2/FSCN1/GATA4/EFNA5/CYFIP1/INA/EPB41/MYO18A/TESK2/KCNE1/MARCKSL1/FHOD1/DLG1/TBCK/MYADM/ABLIM2/CTTN/NUP155/NTF3/DNAJB6/CD47/KCNN2/PHACTR1/FLNB/ANK2/MYOC/EPS8/SRC/ADD2/AUTS2/CDC42BPB/FGD4/PTK7/PARVG/RHOA/NPHP4/FRMD5/BCL2/RAPGEF3/PXN/ARHGAP26/SPTBN1/ARPC3/KCNH2/SHROOM3/ELMO1/SPTB/CORO1B/HCK/CLASP1/FMNL1/ARHGEF10L/LIMA1/FMN1/MARCKS/ARHGEF17/MYBPC1/MINK1/SHROOM1/OBSCN/OPHN1/TPM4/TJP1/BCL6/ARAP1/IQGAP2/CDC42EP3/TNNC2/SRI/ARHGEF2/LIMK1/CORO1C/SNTA1/PFN1/RHOBTB1/BIN1/MEF2C/ARHGEF11/MYO1C/IQSEC1/PTK2B/MYH9/KRAS/CELSR1/EPB41L2/ARHGAP17/SH3KBP1/MYO1G/SCN3B/EPHA1/PAK2/NF1/PLEKHH2/FCHSD1/PLEKHG2/ABR/NRP1/LLGL1/RALA/EZR/ALDOA/EMP2/TMOD4/CDC42EP1/CSRP2/FCHSD2/HIP1/NCK2/ITGB1BP1/PDLIM7/PDGFA/SYNPO2L/BAIAP2L1/AIF1L/S1PR1/CCDC88A/PDE4D/PHACTR4/PLEK/EPB41L1/CAPN3/ESPN/TNNI1/ADORA1/SEMA5A/ADD1/RTKN/MYO1B/CSRP3/JMY/COTL1/CXCL1/RHOC/TNIK/IQSEC2
GO:0019752	GO:0019752	carboxylic acid metabolic process	301	0.273948	0.943969	0.746254	0.888672	tags=50%, list=51%, signal=26%	AARS2/ADI1/ELOVL2/CRYM/ELOVL5/SLC45A3/ALDH7A1/ABHD5/PRKAG2/OGDHL/OSBPL9/NR1H4/ALOX12B/NUP188/TWIST1/NDUFS6/CSGALNACT1/ACSS1/ACADL/SLC1A3/GALK1/GAD1/EGF/GCAT/NOX4/DALRD3/GAMT/IRS2/PSMA7/GLO1/MAPK14/NOS2/CREM/DCN/PFKP/ADO/ITIH5/ACSM5/CBR4/CAV1/AKR1A1/ENOSF1/SESN2/CPT1A/ACLY/AS3MT/NR1H3/THEM5/AMACR/PROX1/TLR2/ITIH2/MGLL/NUPR1/SREBF1/PSPH/LIPE/RANBP2/SLC27A1/CKB/SOX9/FAAH/OAT/MECR/THEM4/NAAA/ASPA/ACAA1/GCH1/CPA1/SERINC5/NUP155/ACOX1/LDHA/CRABP1/CBR1/CBS/VNN1/QDPR/ITIH4/CD44/GMPS/SLC25A44/CYP2S1/DPYS/PCCB/ECHDC1/TBXAS1/CYP26A1/HDAC4/PTGS2/NAT8L/PSMA1/PGM1/CYP2D6/CYP27A1/CRYL1/GNPDA1/HPD/BPGM/MRS2/GPT2/HAS1/CEACAM1/IRS1/ACOT4/NUP98/ECHDC3/ZADH2/CYP4F22/HLCS/GLDC/ACAT1/NAGK/DLAT/PEPD/MSRA/SLC7A7/CYB5R3/ACSS2/SDHB/MFSD2A/PEMT/RIMKLA/EPHX1/PSMC4/CROT/ACSL1/PDK2/PSMB4/ACBD5/OSBPL3/FOXK1/AVPR1A/ITIH1/BCAT2/UST/ATIC/GCLM/GFPT2/ALDOA/SLC27A6/ACOT11/VARS2/AIMP2/ENO1/FGF2/ACSF2/LARS2/ALDH1A2/PRKAB2/FTCD
GO:0002694	GO:0002694	regulation of leukocyte activation	182	0.276823	0.933852	0.748252	0.888672	tags=31%, list=29%, signal=23%	ITPKB/SOX11/HLA-DPB1/TWSG1/CD83/TTBK1/HLA-F/GAL/PRDM1/TNFSF13B/RASGRP1/IRS2/TGFBR2/MAD1L1/TBX21/ERBB2/SMAD7/VAV3/LMO1/AP3D1/PDPK1/CAV1/CD81/ABL1/GSN/ZFP36L2/NR1H3/GPR137B/GAB2/FYN/KLRK1/IRF4/AP3B1/MYO18A/DTX1/FOXF1/HLX/DLG1/CBFB/DPP4/EXOSC6/ZBTB7B/CD55/EPO/CD47/CD46/LRRC32/LRFN5/SRC/HES1/VNN1/IL2RA/RHOA/FCGR2B/TOX/CD1D/BCL2
GO:0097435	GO:0097435	supramolecular fiber organization	264	0.2742	0.942264	0.748252	0.888672	tags=52%, list=51%, signal=27%	AKAP13/HSPA1A/PPM1E/CXCL12/VIM/NEFM/NCKAP1/ACTN2/ERMN/DIAPH3/BCAR1/PREX1/STMN2/TGFB2/FMN2/KIF19/TBCD/TGFB3/NOX4/ADAMTS14/FSD1/FKBP4/FBLN5/TUBGCP3/TPM1/CLIP2/DPT/MET/SYNPO2/LOX/TPPP/F11R/ABL1/CSRP1/NUMA1/GSN/TACSTD2/PPP1R9B/ARHGEF18/PROX1/PDGFRA/FSCN1/CDKN1B/LOXL4/CYFIP1/ACAN/MARCKSL1/FHOD1/TCHH/DLG1/NEFL/MYADM/CAMSAP1/NAV3/CTTN/THSD4/DNAJB6/CD47/PHACTR1/MYOC/EPS8/SRC/HOOK1/ADD2/FOXC2/RHOA/ADAMTS2/CDH5/BCL2/RAPGEF3/PXN/SPTBN1/ARPC3/SHROOM3/DST/CHADL/ELMO1/SPTB/CLIP1/CORO1B/HCK/CLASP1/CENPJ/ARHGEF10L/LIMA1/FMN1/MARCKS/SHROOM1/OBSCN/TPM4/TJP1/ARAP1/KIF24/IQGAP2/MFAP4/CDC42EP3/ARHGEF2/ZNF207/LIMK1/CORO1C/PFN1/RHOBTB1/BIN1/MEF2C/MYO1C/CSNK1D/PTK2B/NIN/ARHGAP17/SH3KBP1/MYO1G/EPHA1/GREM1/COL12A1/EFEMP2/PAK2/NF1/PLEKHH2/FCHSD1/PLEKHG2/NRP1/EZR/ALDOA/EMP2/TMOD4/CDC42EP1/COL14A1/SFRP2/CSRP2/FCHSD2/HIP1/NCK2/ITGB1BP1/OCLN/SYNPO2L/FBXO5/BAIAP2L1/AIF1L
GO:0008509	GO:0008509	anion transmembrane transporter activity	124	0.276528	0.915931	0.749251	0.888672	tags=54%, list=54%, signal=25%	GLRA1/SLC13A5/SLCO4C1/SLC1A3/SLC12A5/VDAC3/SLC38A10/SLC10A6/SLC7A5P1/CLIC5/CLIC4/TTYH2/GJA1/SLC7A5P2/GABRB1/SLC17A6/SLC26A4/TTYH1/SLC38A1/SLC27A1/SLC26A9/SLC16A10/SLC24A3/SLC7A5/CFTR/SLC6A1/SLC25A13/SLC6A2/GABRB3/SLC25A44/SLC6A11/GABRB2/RTBDN/SLC6A9/SLC13A3/SLC2A9/SLC25A30/SLC17A5/SLC35D2/GABRA4/SLC7A14/SLC6A3/SLC24A4/CEACAM1/GABRA5/SLC17A7/BEST1/CLIC6/SLC7A7/ANO6/MFSD2A/SLC35A3/ANO1/SLC38A3/SLC47A1/SLC16A11/SLC6A19/CLCA1/SLC10A4/GLRB/GABRA2/SLCO5A1/SLC43A2/SLC44A4/SLC22A3/SLC25A36/ANO8
GO:0009117	GO:0009117	nucleotide metabolic process	136	0.277848	0.922995	0.75025	0.888672	tags=55%, list=55%, signal=26%	ELOVL2/ELOVL5/PDE4C/PRKAG2/OGDHL/NUP188/ACSS1/FHIT/GALK1/ADCY2/PAICS/PDE10A/PDE8A/DCTPP1/NOS2/UPP1/PFKP/ACSM5/CBR4/MAPK1/PANK4/ACLY/THEM5/ADCY9/STOML2/NUPR1/RANBP2/PDE9A/NEIL1/THEM4/DLG1/TJP2/NUP155/LDHA/PPT2/AMPD3/SLC25A13/RHOA/NME2/SULT4A1/GMPS/ADCY8/HDAC4/PTGS2/PGM1/TK2/PDE2A/BPGM/CARD11/ACOT4/NUP98/ACAT1/DLAT/NME3/ACSS2/GMPR/NPR1/CROT/ACSL1/PDK2/ADCY5/FOXK1/ATIC/ALDOA/ACOT11/ENO1/ACSF2/PDE5A/DGAT1/PDE4D/AK5/RORA/POM121/MLXIPL/GUCA2B
GO:0033218	GO:0033218	amide binding	124	0.276317	0.915235	0.751249	0.888672	tags=52%, list=49%, signal=27%	TAPBP/EPHA4/ECE1/HLA-DPB1/HLA-H/OPRM1/HLA-F/ITM2C/ACADL/GLP2R/VIPR2/TGFB2/HLA-DRA/THOP1/FKBP4/RYR2/MAG/ITGA2/CRHR1/OPRK1/LAPTM4B/ITM2A/TLR2/PPIA/IGF1R/TNPO2/GSTM3/CRHR2/LEPR/ERAP1/CLN8/SLC7A5/FKBP5/PPIC/PTH1R/FCGR2B/NLN/CD1D/AP2B1/APBB2/CD1E/POM121L2/FKBP1B/KDELR1/GPR37/HLA-DRB5/GHR/NUP98/HLCS/IDE/MSR1/SEC61A2/GALR1/KPNA6/NPBWR1/NPR1/EPHB2/ACBD5/AVPR1A/HLA-E/NPR3/FZD5/ACOT11/TLR6
GO:0071375	GO:0071375	cellular response to peptide hormone stimulus	114	0.278102	0.917287	0.751249	0.888672	tags=53%, list=50%, signal=27%	FOXO1/NR1H4/ACTN2/CPEB1/BCAR1/GKAP1/GLP2R/NKX6-1/ADCY2/SHC1/IRS2/PDPK1/CAV1/CRHR1/SIK2/ADCY9/PDE3B/PTK2/IGF1R/FYN/CYFIP1/SREBF1/ZDHHC7/CRHR2/SOCS2/KL/RAB12/TSC2/GJB2/ZBTB7B/MEN1/SRC/FOXC2/CAMK2A/ADCY8/PXN/SNX5/FOXO3/GHR/ATP6V0C/GH2/CEACAM1/IRS1/ECHDC3/ZFP36L1/ATP6V1G1/MYO1C/IDE/CSK/AHCYL1/AGTRAP/PDK2/ADCY5/GDF15/PCSK9/VAMP2/TSHR/BCAR3/ATP6V0A1/SLC30A10
GO:0016887	GO:0016887	ATPase activity	123	0.276513	0.915382	0.756244	0.889126	tags=43%, list=44%, signal=25%	KIF15/HSPA1A/HLTF/ABCA2/MYO10/MCM6/KIF21B/KIF6/KIF19/AQR/DNAH17/KIF23/KIF25/ATAD2/DDX1/DHX40/DNAH6/CHD5/KIF17/KIF12/RFC4/MYO3A/KIF14/GTF2F2/TOP2A/RNF213/CFTR/NAV2/CLPX/KIF11/HSPA2/KIF1C/DICER1/SLFN11/C10orf88/DNAH9/HELB/KIF3A/YTHDC2/ABCA8/DNAH11/ATP6V1G1/XRCC5/MYO1C/MOV10L1/SMARCAD1/IDE/HELZ/MYH9/MYO1G/HFM1/RECQL5/PSMC4
GO:0070371	GO:0070371	ERK1 and ERK2 cascade	119	0.276574	0.912993	0.758242	0.889126	tags=52%, list=53%, signal=25%	LMO3/DUSP6/TNFRSF11A/DAB2IP/FGF20/OPRM1/EGF/FGF18/NPNT/SHC1/NOX4/RASGRP1/FGF4/PDE8A/ERBB2/ERBB4/MAPK1/PRKCA/ABL1/ZFP36L2/PDGFRA/PDGFC/GATA4/NPTN/FGF8/SOX9/DLG1/ADRA1A/CNKSR3/EPO/WNK2/SRC/CTSH/CD44/JUN/BMPER/MAP2K1/TNFAIP8L3/DUSP1/SPRY1/CEACAM1/ZFP36L1/PTK2B/CSK/BRAF/NTRK1/EPHB2/FLT4/ROS1/NRP1/GPBAR1/EZR/MAP3K12/NOTCH1/FGF2/SLC30A10/ITGB1BP1/TNFSF11/PDGFA/EGFR/DSTYK/PLA2G2A
GO:0007186	GO:0007186	G protein-coupled receptor signaling pathway	343	0.272696	0.943863	0.759241	0.889126	tags=62%, list=59%, signal=27%	AKAP13/GPR6/GLRA1/CRH/GNAS/CXCL12/PDE4C/HTR4/CHGA/GRM8/CPE/CNTN2/DRD1/PDE3A/PRLHR/OPRM1/ACTN2/OGFRL1/DRD5/BCAR1/GLP2R/PREX1/ADCY2/VIPR2/GAL/MLNR/PDE10A/GPR160/GABBR1/GNAO1/TUB/PDE8A/GNA12/VAV3/GPR85/RXFP3/MET/HEBP1/FZD1/P2RY2/BDNF/GPHA2/LGR5/ATRNL1/CAV1/CRHR1/CCR3/PRKCA/NTSR2/OPRK1/GNB1/PPP1R9B/GABRB1/ARHGEF18/ADCY9/PDE3B/MGLL/GNAQ/TACR2/GPR153/UCN2/FGF8/ZDHHC3/S1PR4/SOS2/ZDHHC7/NPB/GPR88/CRHR2/C10orf99/ADRA1A/PARD3/HRH3/CARTPT/CCL28/ECEL1/TAPT1/TRIO/GNB3/NGEF/HTR5A/GRIK3/SRC/ARHGEF3/FGD4/PTH1R/RHOA/NME2/GABRB3/RAPGEF4/SORT1/CAMK2A/PDE6B/ADCY8/CELSR3/GABRB2/TAAR6/LTB4R2/PDE6A/PTGDR/HRH2/GRP/PAX8/ABHD6/QRFPR/GNG4/GPR176/OPN5/TIAM2/PDE2A/GPR157/ARHGEF17/GNAI1/GPR37/NMT1/ADRB3/OBSCN/GABRA4/MTNR1A/OR51T1/RGS6/OR4K5/GRK6/IQGAP2/GABRA5/RXFP4/ARHGEF2/MGRN1/SPHK1/ADORA3/RGS20/ARHGEF11/PTK2B/OR7G2/CELSR1/PLCL2/GALR1/AHCYL1/AGTRAP/GRM3/NPBWR1/NPR1/FZD7/ANO1/ADCY5/DGKE/IGF2R/PLEKHG2/AVPR1A/NTSR1/ABR/CXCR2/GPBAR1/RGS12/OR6Y1/NPR3/EZR/FZD5/SST/TSHR/PLCL1/BCAR3/OR10J5/GPR62/GLRB/GABRA2/GNA11/S1PR1/TAS1R3/PDE4D/GPR148/CHRM2/OR6N1/GNB4/PLEK/LGR4/OR2J3/PTAFR/SSTR1/RXFP2/VIPR1/PTH2/OR2C3/SORCS2/ADORA1/CCK/GPR83/DAGLA/RGS7/SPHK2/GPR15/OR51E2/KCNK2/DRD4/MAS1L/CXCL1/RHOC/GPR20/HTR7/NXPH2/RAPGEFL1/PSAP/LRP1/CCR10/RASGRF2/ADRA1D/HTR1B/NET1/GPR142/GABRG1/LHB
GO:0010038	GO:0010038	response to metal ion	109	0.276413	0.909088	0.759241	0.889126	tags=30%, list=29%, signal=22%	CPNE4/TFAP2A/GLRA1/ITPKB/GPHN/RYR2/CDH1/SYT1/SOD3/NDRG1/CLIC4/CAV1/MAPK1/KCNMB4/CPNE3/GSN/RASAL1/DNMT3A/CCND1/CDKN1B/FXN/CPNE9/SYT15/KCNC2/CPNE7/RYR3/SLC6A1/SLC25A13/QDPR/TSPO/ADCY8/BCL2/JUN
GO:0009991	GO:0009991	response to extracellular stimulus	184	0.274926	0.928048	0.76024	0.889126	tags=51%, list=49%, signal=27%	FOXO1/SLC8A1/BMP8A/VGF/HTR4/PRKAG2/NR1H4/ENSA/IMPACT/OPRM1/BMP7/TGFBR2/FOXA2/ARSB/BCAS3/WNT2B/DCTPP1/ITGA2/UPP1/CBL/MAPK1/DAP/TFEB/SESN2/GSN/NNT/PPP1R9B/PROX1/SNW1/SIK2/SPP1/C2/DNMT3A/GDAP1/DNMT3B/GATA4/CCND1/SREBF1/PSPH/STC2/UCN2/MBD3/CARTPT/CCL28/EPO/SGIP1/LDHA/KCNB1/WIPI1/SRC/UCP1/CBS/TSPO/BCL2/JUN/ITGA4/BCL10/CYP26A1/MYOCD/FOXO3/PTGS2/BRSK1/RPTOR/LARP1/FKBP1B/CHSY1/GH2/CDKN2D/HLCS/ACAT1/ULK1/KAT2A/MFSD2A/PEMT/NTRK1/ACSL1/PDK2/EEF2/SPARC/FOXK1/AVPR1A/CLEC16A/SLC38A3/MYOD1/SLC6A19/GDF15/GCLM/RRAGC/ULK2/PCSK9/SST/PRKD1/PMAIP1/SFRP2
GO:0006629	GO:0006629	lipid metabolic process	425	0.273035	0.950996	0.762238	0.889126	tags=55%, list=55%, signal=26%	RDH13/INPP5A/ATP1A1/DKK3/CRH/TXNRD1/ITPKB/FHL2/ELOVL2/ABCA2/ELOVL5/SLC45A3/ABHD5/PRKAG2/PIP4K2A/DAB2IP/EBPL/OSBPL9/NR1H4/ALOX12B/TWIST1/CREBBP/PDE3A/NDUFS6/GPC5/SACM1L/ACSS1/HTRA2/ACADL/CRTC3/GK5/RAB4A/SMPD1/PTDSS2/GAL/ABHD8/ETNK2/IRS2/MAPK14/NCOR2/CREM/VAV3/CYP17A1/ACSM5/CBR4/CAV1/FLT3/CD81/PPM1L/CPNE3/SESN2/CPT1A/PLD1/ACLY/NR1H3/THEM5/AMACR/PROX1/SPP1/PDE3B/PDSS1/CAPN2/PDGFRA/MGLL/PTK2/STOML2/SERAC1/SREBF1/LIPE/SLC27A1/INPP4B/SOX9/PNPLA2/EFR3B/JAZF1/FAAH/GATA6/MECR/PNPLA4/THEM4/NAPEPLD/LEPR/B3GALT1/SOCS2/CLN8/NAAA/PTPRN2/ACAA1/ETNK1/APOB/SERINC5/ACOX1/CFTR/CRABP1/CPNE7/GNB3/SRC/B4GALT6/RUFY1/CBR1/FGF1/ST3GAL5/LBR/SAMD8/NUS1/DHRS2/SLC35C1/TSPO/SULT4A1/MPDU1/ALG10B/MTMR10/CYP2S1/SPTLC2/INPP1/DOLPP1/GPS2/PLA2G6/PCCB/ECHDC1/MBTPS2/TBXAS1/CYP26A1/ST8SIA3/ANGPTL4/PTGS2/PITPNM1/MTMR2/ABHD6/TIAM2/CYB5R1/ALDH3B1/TNFAIP8L3/TTC7A/LIMA1/FIG4/CYP2D6/CYP27A1/CRYL1/INPP5B/PGAP3/ENPP2/DHRS3/PGS1/LPCAT1/DHDDS/CIDEA/GFI1/B3GALNT1/STUB1/CEACAM1/IRS1/ACOT4/ECHDC3/ZADH2/CSNK1G2/CSNK2B/SPHK1/MOGAT2/CYP4F22/SYNJ2/ACAT1/ABHD15/PTK2B/ST8SIA1/PGAP2/CYB5R3/FAM135A/PLCL2/ACSS2/GAL3ST3/MTMR12/MFSD2A/PEMT/EPHX1/STARD10/APOL4/CROT/ACSL1/PDK2/DKKL1/ACBD5/OC90/OSBPL3/PLCD3/DGKE/VAC14/HDLBP/AVPR1A/PAFAH2/ST8SIA4/SLC16A11/PGP/LRP2/PROCA1/PCSK9/LCLAT1/SLC27A6/ACOT11/PRKD1/PLCL1/FGF2/ACSF2/BMP6/PDGFA/CYB5R2/GPC6/ALDH1A2/PRKAB2/HSD17B14/BCL11B/EGFR/DGAT1/GPX4/PLEK/SDC1/RORA/GDPD1/PLA2G2A/SLC44A4/PRKAB1/MBOAT2/MTMR9/FUT2/PI4K2B/ADORA1/FMO5/MLXIPL/PIK3C2B/DAGLA/PIK3IP1/LGALS12/SPHK2/THNSL2
GO:0031667	GO:0031667	response to nutrient levels	172	0.276057	0.928502	0.762238	0.889126	tags=51%, list=49%, signal=27%	FOXO1/SLC8A1/BMP8A/VGF/HTR4/PRKAG2/NR1H4/ENSA/IMPACT/OPRM1/BMP7/TGFBR2/FOXA2/ARSB/BCAS3/WNT2B/ITGA2/UPP1/CBL/MAPK1/DAP/TFEB/SESN2/GSN/NNT/PROX1/SNW1/SIK2/SPP1/C2/DNMT3A/GDAP1/DNMT3B/GATA4/CCND1/SREBF1/PSPH/STC2/UCN2/MBD3/CARTPT/CCL28/EPO/SGIP1/LDHA/KCNB1/WIPI1/SRC/UCP1/TSPO/BCL2/JUN/BCL10/CYP26A1/FOXO3/PTGS2/BRSK1/RPTOR/LARP1/FKBP1B/CHSY1/GH2/CDKN2D/HLCS/ACAT1/ULK1/KAT2A/MFSD2A/PEMT/NTRK1/ACSL1/PDK2/EEF2/SPARC/FOXK1/CLEC16A/SLC38A3/MYOD1/SLC6A19/GDF15/GCLM/RRAGC/ULK2/PCSK9/SST/PRKD1/PMAIP1/SFRP2
GO:0070372	GO:0070372	regulation of ERK1 and ERK2 cascade	109	0.276146	0.90821	0.762238	0.889126	tags=51%, list=53%, signal=25%	LMO3/DUSP6/TNFRSF11A/DAB2IP/FGF20/OPRM1/FGF18/NPNT/SHC1/NOX4/RASGRP1/FGF4/PDE8A/ERBB2/ERBB4/PRKCA/ABL1/PDGFRA/PDGFC/GATA4/NPTN/FGF8/DLG1/ADRA1A/CNKSR3/EPO/WNK2/SRC/CD44/JUN/BMPER/MAP2K1/TNFAIP8L3/DUSP1/SPRY1/CEACAM1/PTK2B/CSK/BRAF/NTRK1/EPHB2/FLT4/ROS1/NRP1/GPBAR1/EZR/MAP3K12/NOTCH1/FGF2/SLC30A10/ITGB1BP1/TNFSF11/PDGFA/EGFR/DSTYK/PLA2G2A
GO:0005975	GO:0005975	carbohydrate metabolic process	187	0.274525	0.927459	0.763237	0.889126	tags=47%, list=48%, signal=25%	INPP5A/FOXO1/SLC45A3/PRKAG2/OGDHL/B3GAT1/NUP188/CSGALNACT1/GK5/GALK1/EGF/TFAP2B/CHST2/FUCA2/IRS2/FOXA2/GLO1/MAPK14/CREM/PFKP/AKR1A1/GALNT7/ENOSF1/SESN2/CPT1A/MAN2A1/NUPR1/DYRK2/RANBP2/LEPR/B3GALT1/KL/B3GAT2/NUP155/LDHA/GNB3/WDR5/PYGL/FUT4/SRC/B4GALT6/CTBS/ST3GAL5/PTH1R/SLC25A13/NLN/MPDU1/INPP1/ST8SIA3/HDAC4/MTMR2/NDST1/CHST13/PGM1/CRYL1/GNPDA1/INPP5B/BPGM/ADRB3/HAS1/B3GALNT1/IRS1/NUP98/MAN2A2/MOGAT2/SYNJ2/NAGK/PTK2B/DLAT/ST8SIA1/STBD1/IGFBP3/CYB5R3/ONECUT1/KAT2A/BRAF/GAL3ST3/PDK2/KCNJ11/FOXK1/TALDO1/ST8SIA4/NTSR1/PGP/FUT9/FGGY/ALDOA
GO:0040012	GO:0040012	regulation of locomotion	406	0.272638	0.948297	0.763237	0.889126	tags=51%, list=52%, signal=26%	NR2F2/FAM83H/SLC8A1/MGAT3/CXCL12/HSPB1/ZNF268/FLRT2/SEMA4A/DAB2IP/FOXP1/ZNF703/TWIST1/DOCK5/FGF20/DRD1/SEMA4B/BCAR1/BMP7/PREX1/NKX6-1/EGF/TGFB2/FGF18/PRR5L/MYLK/SRGAP1/NOX4/SEMA3B/FGF9/FGF4/DOCK1/IRS2/TGFBR2/NRG2/SEMA3A/ARSB/TPM1/MAPK14/GNA12/ERBB2/BCAS3/RRAS2/PLXNC1/SMAD7/ITGA2/DUOX2/CDH1/ADAMTS1/DAG1/DCN/RAP2B/TRADD/MET/ERBB4/NRG4/COL18A1/PDPK1/CLIC4/CAV1/MAPK1/PRKCA/CD81/ROBO4/GJA1/MOSPD2/ABL1/TBX5/CPNE3/ETS1/TACSTD2/ONECUT2/PLXNA4/PROX1/PDGFRA/AMOTL2/PDGFC/MALAT1/PTK2/IGF1R/CDK6/OSGIN1/DSCAM/TACR2/KLRK1/FGF8/SOX9/FOXF1/SPOCK2/WNT7A/KIF14/BVES/C10orf99/CAMK2B/DPP4/MYADM/NAV3/PODN/CCL28/NTF3/MIR193A/MCC/CDH13/PHACTR1/MYOC/FUT4/SRC/CTSH/FGF1/NUS1/FOXC2/RHOA/DUOX1/CDH5/CAMK2A/FRMD5/BCL2/JUN/ITGA4/BMPER/ANGPT2/MYOCD/FOXO3/CORO1B/SEMA6B/HDAC4/PTGS2/LAMB1/ABHD6/CLASP1/MIR10A/FBXO31/TRIB1/MADCAM1/ADAM15/MAGI2/MIR140/ENPP2/PTP4A1/ITGA2B/MINK1/F3/DUSP1/TJP1/HAS1/CEACAM1/SMOC2/ARHGEF2/FGF3/CORO1C/CSNK2B/EFNA1/SPHK1/ADORA3/PFN1/MEF2C/MYO1C/IQSEC1/MIR181B1/PTK2B/CSF1/IGFBP3/SLURP1/ONECUT1/ANO6/MEOX2/MEGF8/EPHA1/GREM1/VEGFB/THY1/ADAMTS9/NF1/PTPN23/FLT4/SPARC/ATP1B2/PARD6B/ABR/NRP1/MMP9/CXCR2/MIR129-2/FUT9/DAPK2/EMP2/GATA3/MACF1/SST/PRKD1/SFRP2/MIR9-3/NOTCH1/RET/FGF2/ITGB1BP1/MCAM/GRB7/NRG3/MAPK15/PDGFA/FBXO5/ATOH8/ACE/EGFR/S1PR1
GO:0043254	GO:0043254	regulation of protein-containing complex assembly	137	0.275746	0.916357	0.764236	0.889126	tags=59%, list=56%, signal=26%	HSPA1A/RPA2/TBX20/DAB2IP/NCKAP1/IMPACT/TTBK1/ISL1/PREX1/STMN2/DKK1/TBCD/FKBP4/MET/ANKRD27/TPPP/ABL1/NUMA1/GSN/FSCN1/CDKN1B/CYFIP1/HCFC1/KIF14/DLG1/BIK/MYADM/FAF1/CAMSAP1/NAV3/CTTN/DACT1/EPS8/SRC/ADD2/RHOA/CDH5/SPTBN1/ARPC3/SPTB/CLIP1/CORO1B/HCK/CLASP1/FMN1/NAPB/STUB1/IQGAP2/CDC42EP3/ARHGEF2/PFN1/BIN1/MYO1C/PTK2B/ULK1/NIN/MAPK9/PSMC4/TMC8/FCHSD1/PLEKHG2/HJURP/GTF2H4/TMOD4/CDC42EP1/TLR6/FCHSD2/NCK2/MAPK15/OCLN/BAIAP2L1/PMEPA1/NRG1/PLEK/CCK/ADD1/HRK/SYK/JMY/COTL1/RHOC
GO:0005768	GO:0005768	endosome	301	0.272144	0.937753	0.767233	0.889602	tags=48%, list=48%, signal=26%	VPS52/ATP1A1/ATP11A/DIO3/ABCA2/EPHA4/ECE1/HTR4/PTPRN/RAB37/HLA-DPB1/OSBPL9/HLA-H/TBC1D16/CLVS2/OPRM1/WDFY2/HLA-F/STMN2/ANTXR1/RAB4A/SMPD1/DKK1/HLA-DRA/PML/VPS36/YKT6/HLA-DMA/TMBIM1/PLD3/ERBB2/TJAP1/CDH1/RAP2B/ANKRD27/AP3D1/NDRG1/DTNBP1/SNX20/RAB40B/SQSTM1/CAV1/MAPK1/CRHR1/GJA1/HPS6/LAPTM4B/PLD1/RABEP1/MR1/KCNQ1/SNX10/VPS53/AMOTL2/ZFYVE28/UVRAG/FYN/CDKN1B/PRSS16/RFTN1/ANKRD13B/AVL9/NAPEPLD/BOK/APOB/RAB12/MLC1/ACAP1/WIPI1/CFTR/ANK2/SRC/CTSH/RUFY1/CNTNAP2/RHOA/SORT1/PGA5/CD1D/RAB32/SNX2/SNX5/AP2B1/CTSS/ZFYVE27/CLIP1/CD1E/MYD88/MTMR2/MAP2K1/ABHD6/USP10/SLC6A9/HLA-DMB/EPS15/TMEM163/TPCN2/CLVS1/SNX16/FIG4/GGA2/MAGI2/INPP5B/PTP4A1/HLA-DRB5/EPN3/AP1G2/ATP6V0C/GH2/VAMP3/TBC1D14/MGRN1/CORO1C/SPHK1/BIN1/RNF11/ULK1/VPS37B/VPS26B/NTRK1/PLEKHF2/FZD7/KCNJ11/TOM1L2/LITAF/PTPN23/FCHSD1/RAB1A/VAC14/IGF2R/AVPR1A/CLEC16A/HLA-E/NDFIP1/NRP1/LLGL1/AMN/NEURL1B/RRAGC/MCOLN2/LRP2/EZR/FZD5/AP2A2/PCSK9
GO:0006091	GO:0006091	generation of precursor metabolites and energy	132	0.275144	0.912436	0.768232	0.889602	tags=44%, list=46%, signal=24%	TXNRD1/VGF/AIFM2/GNAS/PRKAG2/OGDHL/NUP188/NDUFS6/ACSS1/GALK1/NOX4/IRS2/CYB5B/NOS2/PFKP/AKR1A1/NNT/STOML2/NUPR1/DYRK2/IMMP2L/FXN/RANBP2/NDUFV1/AOX1/LEPR/KL/NDUFA12/NUP155/CHCHD10/ACOX1/LDHA/PYGL/SLC25A13/QDPR/RHOA/COX6B2/HDAC4/PGM1/GNPDA1/BPGM/ADRB3/DHRS3/IRS1/NUP98/NDUFS2/GLDC/IDE/ACAT1/DLAT/STBD1/ACSS2/SDHB/NDUFS5/CROT/FOXK1/AVPR1A/TALDO1
GO:0002283	GO:0002283	neutrophil activation involved in immune response	148	0.27528	0.918695	0.769231	0.889602	tags=47%, list=48%, signal=25%	DYNLL1/HSPA1A/ATP11A/APEH/RAB37/HLA-H/MVP/SLCO4C1/TMC6/FUCA2/TMBIM1/ARSB/MAPK14/RAP2B/UBR4/STXBP3/MAPK1/MOSPD2/CPNE3/PLD1/GSN/ACLY/TLR2/PPIA/CYFIP1/FRK/PTPRN2/ACAA1/CD55/CD47/ATP8B4/PYGL/CTSH/AMPD3/VNN1/MMP25/RHOA/NME2/CD44/CD59/CTSS/ALDH3B1/PGM1/GCA/SNAP29/SERPINB1/LPCAT1/FTL/ATP6V0C/CEACAM1/IQGAP2/CSNK2B/TIMP2/FTH1/XRCC5/STBD1/CYB5R3/ANO6/CRISPLD2/TRAPPC1/TMEM63A/EEF2/PLAC8/IGF2R/HEBP2/ABR/MMP9/CXCR2/AP2A2/ALDOA
GO:0043312	GO:0043312	neutrophil degranulation	148	0.27528	0.918695	0.769231	0.889602	tags=47%, list=48%, signal=25%	DYNLL1/HSPA1A/ATP11A/APEH/RAB37/HLA-H/MVP/SLCO4C1/TMC6/FUCA2/TMBIM1/ARSB/MAPK14/RAP2B/UBR4/STXBP3/MAPK1/MOSPD2/CPNE3/PLD1/GSN/ACLY/TLR2/PPIA/CYFIP1/FRK/PTPRN2/ACAA1/CD55/CD47/ATP8B4/PYGL/CTSH/AMPD3/VNN1/MMP25/RHOA/NME2/CD44/CD59/CTSS/ALDH3B1/PGM1/GCA/SNAP29/SERPINB1/LPCAT1/FTL/ATP6V0C/CEACAM1/IQGAP2/CSNK2B/TIMP2/FTH1/XRCC5/STBD1/CYB5R3/ANO6/CRISPLD2/TRAPPC1/TMEM63A/EEF2/PLAC8/IGF2R/HEBP2/ABR/MMP9/CXCR2/AP2A2/ALDOA
GO:0006082	GO:0006082	organic acid metabolic process	334	0.271795	0.940276	0.774226	0.89237	tags=46%, list=47%, signal=26%	AARS2/EGFLAM/ADI1/ELOVL2/CRYM/ELOVL5/SLC45A3/ALDH7A1/ABHD5/PRKAG2/OGDHL/OSBPL9/NR1H4/ALOX12B/NUP188/TWIST1/NDUFS6/CSGALNACT1/MINPP1/ACSS1/ACADL/SLC1A3/GALK1/GAD1/EGF/PRUNE2/CHST2/GCAT/NOX4/DALRD3/GAMT/IRS2/PSMA7/GLO1/ARSB/MAPK14/NOS2/CREM/DCN/PFKP/ADO/ITIH5/ACSM5/CBR4/CAV1/AKR1A1/ENOSF1/SESN2/CPT1A/ACLY/AS3MT/NR1H3/THEM5/AMACR/PROX1/TLR2/ITIH2/MGLL/NUPR1/SREBF1/PSPH/LIPE/RANBP2/ACAN/SLC27A1/CKB/SOX9/SPOCK2/FAAH/OAT/MECR/THEM4/NAAA/ASPA/ACAA1/GCH1/CPA1/SERINC5/NUP155/ACOX1/LDHA/CRABP1/B4GALT6/CBR1/CBS/VNN1/QDPR/ITIH4/CD44/SULT4A1/GMPS/SLC25A44/CYP2S1/DPYS/PCCB/ECHDC1/TBXAS1/CYP26A1/HDAC4/PTGS2/NAT8L/PSMA1/NDST1/CHST13/PGM1/CYP2D6/SLC2A9/CYP27A1/CRYL1/GNPDA1/CHSY1/HPD/SLC35D2/BPGM/MRS2/GPT2/GHR/HAS1/CEACAM1/IRS1/ACOT4/NUP98/ECHDC3/ZADH2/CYP4F22/HLCS/GLDC/ACAT1/NAGK/DLAT/PEPD/MSRA/SLC7A7/CYB5R3/ACSS2/SDHB/MFSD2A/PEMT/RIMKLA/EPHX1/PSMC4/CROT/ACSL1/PDK2/PSMB4/ACBD5/OSBPL3/FOXK1/AVPR1A/ITIH1/BCAT2/UST/ATIC/GCLM
GO:0002275	GO:0002275	myeloid cell activation involved in immune response	167	0.27338	0.918894	0.775225	0.89237	tags=49%, list=50%, signal=25%	DYNLL1/HSPA1A/ATP11A/APEH/CHGA/RAB37/HLA-H/MVP/SLCO4C1/CPLX2/TMC6/FUCA2/TMBIM1/RASGRP1/ARSB/MAPK14/RAP2B/PDPK1/UBR4/STXBP3/CBL/MAPK1/MOSPD2/CPNE3/PLD1/GSN/ACLY/TLR2/PPIA/GAB2/CYFIP1/FRK/FOXF1/PTPRN2/ACAA1/CD55/CD47/ATP8B4/PYGL/CTSH/AMPD3/VNN1/MMP25/RHOA/NME2/CD44/CD59/CTSS/ALDH3B1/PGM1/GCA/SNAP29/SERPINB1/LPCAT1/FTL/ATP6V0C/CEACAM1/IQGAP2/CSNK2B/TIMP2/FTH1/XRCC5/STBD1/CYB5R3/ANO6/CRISPLD2/TRAPPC1/TMEM63A/EEF2/PLAC8/FER1L5/IGF2R/HEBP2/ABR/MMP9/CXCR2/AP2A2/ALDOA/VAMP2/ATP6V0A1/S100A9
GO:0006812	GO:0006812	cation transport	398	0.270572	0.940663	0.776224	0.89237	tags=42%, list=42%, signal=26%	ATP1A1/SLC39A3/CRH/KCNC3/SLC8A1/KCNK9/CXCL12/RASA3/KCNJ10/SLC13A5/HCN1/CNIH3/TWIST1/TRPC7/KCNK13/FGF20/SLMAP/DRD1/OPRM1/ACTN2/HPN/GDNF/CACNA1C/STAC2/WNK4/KCNH4/CACNA1E/RASGRF1/SLC1A3/SLC12A5/EGF/KCNJ3/CHRNA6/GAL/PML/MYLK/SLC38A10/FKBP4/KCNK10/RYR2/SLC10A6/FGF14/SYT1/PMPCB/ORAI1/PDPK1/DTNBP1/KCNIP3/CAV1/CRHR1/UNC80/GJA1/KCNMB4/ABL1/SLC5A11/TSPAN13/NNT/ARMC1/KCNS2/SLC17A6/OTOP2/KCNQ1/STOML2/FYN/GJC2/CDKN1B/TTYH1/TACR2/KCNJ6/HECW1/EPB41/STC2/FXYD6/SLC38A1/KCNE1/DLG1/ADRA1A/CAMK2B/SCNN1A/KCNS3/NEFL/CACNA2D2/CACNG3/HRH3/SLC24A3/SYT15/CNTN1/SLC7A5/KCNAB3/KCNC2/CNKSR3/EPO/NETO2/WNK2/KCNN2/KCNB1/DPP6/ANK2/MLLT6/RYR3/SLC6A1/UCP1/RHOA/TSPO/SLC6A2/NOL3/WFS1/HSPA2/ALG10B/CAMK2A/DAPK1/KCNQ5/BCL2/JPH1/KCNG1/SLC6A11/KCNH2/SLC15A1/CACNG8/PLA2G6/TRPV2/CTSS/PTGS2/CAMK2G/HCN2/SLC6A9/TMEM163/TPCN2/ANXA9/SLC13A3/SLC2A9/SLC41A3/FKBP1B/SLC17A5/MINK1/ATP4B/MRS2/FTL/SLC6A3/ATP6V0C/SLC24A4/KCNK4/KCNK12/SLC17A7/ATP6V1G1/SRI/SLC22A5/BEST1/SNTA1/FTH1/BIN1/CACNB1/MEF2C/JPH3/CNNM2/CALHM2/PTK2B/KCNK15/KCNA6/NIPAL3/HRC/ANO6/TRPC4AP/SLC25A37/AHCYL1/GRIN2C
GO:0008270	GO:0008270	zinc ion binding	242	0.271332	0.929426	0.776224	0.89237	tags=54%, list=53%, signal=27%	NR2F2/AARS2/GATA5/GLRA1/TRIM59/HLTF/MYRIP/ECE1/CPE/TES/NR1H4/CREBBP/ESCO1/RPH3A/SMPD1/TRIM58/PML/ZFR2/RASGRP1/ADAMTS5/GLO1/ZFHX3/RERE/THRB/ADAMTS1/L3MBTL4/UBR4/SQSTM1/TRIM39/FBXO11/PRKCA/ZNF3/AGBL5/CSRP1/ARIH2/NR1H3/USP44/PRDM2/CALB1/PGR/ZFAND1/GATA4/DTNB/MMP17/WT1/AGBL4/DTX1/NEIL1/ZFHX4/PRICKLE1/GATA6/NAPEPLD/ERAP1/GCH1/MMP24/CPA1/TRIM17/ZSWIM2/ZZZ3/ZNF146/MMP25/CPA4/ADAMTS2/TRIM14/TRIM2/DPYS/NFXL1/ZMYM2/TCEA2/SLFN11/CIZ1/CLIP1/HDAC4/TOP3A/TMEM163/ESR2/ZNF407/ZNF8/TRIM45/PDE2A/ATAD3C/CPD/TET1/ENPP2/S100A6/LIMS1/ZDBF2/USP22/TRIM50/CTCF/TRIM44/ZADH2/ARHGEF2/ZNF207/TIMP2/IDE/ZNF385A/NR2F1/RC3H1/RNF11/IKZF4/MMP12/HERC2/ADAMTS9/TRIM41/OTUD7A/PHC3/LITAF/AGBL2/RBM4/RXRG/MMP9/CBLB/ZCCHC14/ZNF282/KLF7/POLE/GATA3/TRIM71/ESRRG/S100A9/HHIP/TRIM36/ACE/SPG7/RASSF1/RORA/MMP2/DNPEP/HDAC10/ZMYND11
GO:0007276	GO:0007276	gamete generation	177	0.27412	0.922963	0.779221	0.893169	tags=34%, list=33%, signal=23%	FNDC3A/SPAG6/BRCA2/RHBDD1/REC8/PDE3A/SLCO4C1/BRD2/CDYL/CCDC63/EIF5A2/FMN2/CABYR/GOLGA3/PRDM1/BNC1/GAMT/MORN2/ADAMTS1/CREM/PUM1/LGR5/PCDHGA4/GJA1/ARNTL/CHD5/CCDC42/DNMT3A/PGR/IMMP2L/SOX17/WT1/TSPAN8/SOX9/TESK2/OVOL1/WDR77/TOP2A/ZMYND15/APOB/ACOX1/CFTR/KDM3A/SRC/HOOK1/ADAMTS2/TP63/HSPA2/DAZAP1/BCL2/BOLL/SPDYA/SOX8/ARID4B/ANGPT2/FOXO3/PLK1/PTGS2/SRPK1/YTHDC2
GO:0016311	GO:0016311	dephosphorylation	141	0.274325	0.912658	0.779221	0.893169	tags=38%, list=40%, signal=23%	INPP5A/ATP1A1/PPM1E/DUSP6/PTPRN/ENSA/SACM1L/MINPP1/PPP2R5C/TGFB2/SMPD1/ELL/NPNT/DUSP5/ITGA2/PKMYT1/ANKLE2/MDP1/CDKN3/PPM1L/PPP1R9B/SSU72/PPP1R10/PSPH/LHPP/INPP4B/DLG1/PTPRN2/NT5DC3/BTRC/PHACTR1/NT5DC1/SRC/CDH5/MTMR10/BCL2/INPP1/CDC25A/PPP1R7/CAMK2G/PTPN9/MTMR2/FIG4/FKBP1B/MAGI2/INPP5B/PTP4A1/DUSP1/SLC7A14/CDC25B/PPM1H/SYNJ2/MEF2C
GO:0019221	GO:0019221	cytokine-mediated signaling pathway	226	0.269789	0.922615	0.786214	0.899855	tags=45%, list=48%, signal=24%	HSPA1A/TRAIP/FOXO1/IFNGR2/CXCL12/VIM/TNFRSF11A/PTPRN/PARP14/HLA-DPB1/NR1H4/HNRNPF/HLA-H/TWIST1/TEC/OPRM1/HLA-F/NMI/HLA-DRA/PML/IL21R/SHC1/TNFSF13B/IRS2/PSMA7/MUL1/DUOX2/NOS2/TRADD/SQSTM1/CBL/IL1RAP/CAV1/CCR3/FLT3/NR1H3/PPIA/IL20RA/GAB2/FSCN1/FYN/CCND1/IRF4/SLC27A1/LEPR/SOCS2/CBFB/CAMK2B/EPO/BTRC/SLIT3/IKBKG/SRC/IL2RA/CD44/DUOX1/IRF6/CAMK2A/BCL2/CEBPD/GPS2/HIPK1/FOXO3/PTGS2/CAMK2G/MYD88/HCK/PSMA1/NCAM1/CSF3R/MAOA/IL17RC/HLA-DRB5/F3/GHR/GFI1/LIMS1/BCL6/CEACAM1/IRS1/TRIM44/CSNK2B/SPHK1/C1QTNF4/PTK2B/CSF1/KRAS/CD27/PSMC4/IL20/MMP12/PAK2/ACSL1/PSMB4/TNFRSF25/TALDO1/HLA-E/MMP9/CXCR2/RALA/TRAF3IP2
GO:0015318	GO:0015318	inorganic molecular entity transmembrane transporter activity	280	0.271045	0.933329	0.788212	0.900813	tags=49%, list=50%, signal=26%	GRIK2/ATP1A1/GLRA1/SLC39A3/KCNC3/SLC8A1/KCNK9/SLC45A3/RASA3/KCNJ10/SLC13A5/HCN1/TRPC7/KCNK13/OPRM1/CACNA1C/KCNH4/CACNA1E/SLC1A3/SLC12A5/TMC6/VDAC3/KCNJ3/CHRNA6/SLC38A10/GJC1/KCNK10/RYR2/SLC10A6/SLC7A5P1/CLIC5/ORAI1/CLIC4/KCNIP3/UNC80/TTYH2/KCNMB4/SLC7A5P2/SLC5A11/NNT/GABRB1/KCNS2/SLC17A6/OTOP2/KCNQ1/SLC26A4/TTYH1/KCNJ6/SLC38A1/SLC27A1/KCNE1/SLC26A9/SLC16A10/SCNN1A/KCNS3/CACNA2D2/CACNG3/SLC24A3/SLC7A5/KCNAB3/KCNC2/KCNN2/KCNB1/CFTR/RYR3/SLC6A1/GRIK3/SLC25A13/SLC6A2/GABRB3/SLC25A44/KCNQ5/KCNG1/SLC6A11/KCNH2/SLC15A1/CACNG8/GABRB2/TRPV2/HCN2/SLC6A9/TPCN2/ANXA9/SLC13A3/SLC2A9/SLC25A30/FKBP1B/SLC17A5/MIP/ATP4B/GABRA4/MRS2/SLC7A14/SLC6A3/ATP6V0C/SLC24A4/KCNK4/CEACAM1/KCNK12/GABRA5/SLC17A7/ATP6V1G1/BEST1/GJD3/CACNB1/CLIC6/CNNM2/CALHM2/PTK2B/KCNK15/KCNA6/SLC7A7/NIPAL3/ANO6/SLC25A37/GRIN2C/SCN3B/MFSD2A/KCNQ4/TMEM63A/KCNJ11/TMC8/ANO1/SLC38A3/ATP1B2/SLC47A1/SLC16A11/SLC6A19/MCOLN2/CLCA1/SLC5A10/KCNC4/ATP6V0A1/CNGA3/SLC34A2/SLC30A10/P2RX5/SLC10A4
GO:0022411	GO:0022411	cellular component disassembly	163	0.272564	0.914782	0.791209	0.902721	tags=36%, list=32%, signal=25%	APEH/EPHA4/MRPS6/RPL23/ACTN2/HPN/HTRA2/MRPS18A/STMN2/EIF5A2/DKK1/TRIM58/KIF19/TGFB3/ADAMTS5/MUL1/FZD1/MRPL16/SQSTM1/CAV1/PRKCA/ETS1/GSN/PPP1R9B/CAPN2/UBQLN4/FSCN1/ZFAND1/UVRAG/IGF1R/MRPL34/SREBF1/SMARCE1/MRPS15/DPP4/BOK/CAMSAP1/TOP2A/TSC2/NAV3/CTTN/MRPL36/WIPI1/EPS8/MRPL33/DFFA/ADD2/TSPO/CD44/HSPA2/SPTBN1/SMURF1/MARK2/NES/DICER1/CTSS/SPTB/PLK1/CLASP1
GO:0043410	GO:0043410	positive regulation of MAPK cascade	213	0.269853	0.91978	0.792208	0.902721	tags=52%, list=53%, signal=25%	AKAP13/MAP3K9/EPHA4/DUSP6/MAPK11/TNFRSF11A/DAB2IP/GDF6/ALOX12B/FGF20/OPRM1/EGF/TGFB2/FGF18/DKK1/TGFB3/NPNT/SHC1/NOX4/FGF9/RASGRP1/FGF4/SEMA3A/PDE8A/MAPK14/DUSP5/ERBB2/MUL1/ERBB4/PRMT1/MAPK1/FLT3/PRKCA/CD81/ABL1/PDGFRA/VANGL2/PDGFC/IGF1R/GATA4/NPTN/FGF8/ERN1/WNT7A/ADRA1A/KL/CARTPT/EPO/NTF3/GADD45B/CDH2/IKBKG/SRC/HIPK2/TGFA/FGF1/FCGR2B/CD44/JUN/BMPER/ZEB2/MAP2K1/ARL6IP5/NDST1/TNFAIP8L3/ROR1/KLHDC10/GPR37/MINK1/ADRB3/MAP4K1/GHR/SH3RF1/EFNA1/SPHK1/TIMP2/MIR181B1/PTK2B/DAXX/CSK/IGFBP3/KRAS/MAPK8IP3/BRAF/CD27/NTRK1/FZD7/FLT4/NRP1/GDF15/GPBAR1/FZD5/MAP3K12/TLR6/BCAR3/NOTCH1/RET/FGF2/SLC30A10/PDE5A/TNFSF11/PDGFA/EGFR/NRG1/DSTYK/PLA2G2A/BANK1/MAP4K2/ERCC6/ROBO1
GO:0002444	GO:0002444	myeloid leukocyte mediated immunity	174	0.273092	0.918853	0.794206	0.903296	tags=52%, list=52%, signal=26%	DYNLL1/HSPA1A/ATP11A/APEH/CHGA/RAB37/HLA-H/MVP/SLCO4C1/CPLX2/TMC6/FUCA2/TMBIM1/RASGRP1/ARSB/MAPK14/RAP2B/DDX1/PDPK1/UBR4/STXBP3/CBL/MAPK1/MOSPD2/CPNE3/PLD1/GSN/ACLY/TLR2/PPIA/GAB2/CYFIP1/FRK/FOXF1/PTPRN2/ACAA1/SPON2/CD55/CD47/ATP8B4/PYGL/CTSH/AMPD3/VNN1/MMP25/RHOA/NME2/FCGR2B/CD44/CD59/CTSS/ALDH3B1/PGM1/SERPINB9/GCA/SNAP29/SERPINB1/LPCAT1/FTL/ATP6V0C/CEACAM1/IQGAP2/CSNK2B/TIMP2/FTH1/XRCC5/STBD1/CYB5R3/ANO6/CRISPLD2/TRAPPC1/TMEM63A/EEF2/PLAC8/IGF2R/HEBP2/HLA-E/ABR/MMP9/CXCR2/AP2A2/ALDOA/VAMP2/ATP6V0A1/S100A9/ACE/DGAT1/MNDA/BLK/SYNGR1/PTAFR
GO:0051271	GO:0051271	negative regulation of cellular component movement	135	0.272164	0.903736	0.795205	0.903296	tags=70%, list=64%, signal=26%	NR2F2/CXCL12/SEMA4A/DAB2IP/SEMA4B/SRGAP1/SEMA3B/SEMA3A/TPM1/SMAD7/CDH1/DAG1/DCN/RAP2B/ERBB4/CLIC4/GJA1/TBX5/TACSTD2/CDKN1B/KLRK1/DPP4/NAV3/PODN/CCL28/MIR193A/MCC/RHOA/FRMD5/BCL2/ANGPT2/MYOCD/FOXO3/CORO1B/SEMA6B/ABHD6/CLASP1/MIR10A/TRIB1/ADAM15/MAGI2/MIR140/DUSP1/HAS1/CORO1C/CSNK2B/ADORA3/BIN1/MEF2C/IGFBP3/SLURP1/MEOX2/EPHA1/GREM1/THY1/ADAMTS9/NF1/PTPN23/ATP1B2/ABR/NRP1/MIR129-2/GATA3/SFRP2/MIR9-3/NOTCH1/FGF2/ITGB1BP1/NRG3/MAPK15/NRG1/ROBO1/ADORA1/SEMA5A/SPINT2/DUSP3/KLF4/PLXNB3/TIE1/DLG5/LRP1/SRGAP3/NKX2-1/PTPRO/MIR518B/HOXA7/SEMA4D/SEMG2/TGFBR3/WNT4/MIR196A1/CCL2/VASH1/PKHD1
GO:0034097	GO:0034097	response to cytokine	374	0.270124	0.936837	0.796204	0.903296	tags=47%, list=48%, signal=26%	HSPA1A/TRAIP/FOXO1/IFNGR2/CXCL12/VIM/MAPK11/TNFRSF11A/PTPRN/PARP14/HLA-DPB1/DAB2IP/NR1H4/HNRNPF/HLA-H/TWIST1/TEC/OPRM1/HTRA2/HLA-F/NMI/MYBL2/NKX6-1/HLA-DRA/PML/IL21R/NPNT/SHC1/TNFSF13B/FGF4/IRS2/FOXA2/PSMA7/MAPK14/MUL1/SMAD7/DUOX2/NOS2/TRADD/PFKP/HDGF/LOX/SQSTM1/STXBP3/CBL/IL1RAP/CAV1/MAPK1/CCR3/FLT3/PRKCA/MSC/ETS1/GSN/ZFP36L2/NR1H3/SNX10/TLR2/PPIA/IL20RA/GAB2/CAPN2/FSCN1/FYN/CCND1/SOX17/INA/IRF4/SLC27A1/SOX9/DTX1/FOXF1/SPOCK2/LEPR/SOCS2/CBFB/CAMK2B/GCH1/APOB/RAB12/EPO/CD47/BTRC/SLIT3/FLNB/IKBKG/EPS8/KDM3A/SRC/IL2RA/ITIH4/RHOA/CD44/DUOX1/IRF6/CAMK2A/DAPK1/BCL2/ITGA4/CEBPD/ADAMTS7/GPS2/HIPK1/FOXO3/WDR35/HDAC4/PTGS2/CAMK2G/PTPN9/MYD88/HCK/USP10/PSMA1/YTHDC2/PCOLCE/NCAM1/CSF3R/PDE2A/NUB1/MAOA/IL17RC/HLA-DRB5/F3/DUSP1/GHR/GFI1/LIMS1/VAMP3/BCL6/CEACAM1/IRS1/TRIM44/SOX1/ZFP36L1/ARHGEF2/CSNK2B/SPHK1/TIMP2/CDC34/GLDC/XRCC5/MYO1C/C1QTNF4/MIR181B1/PTK2B/RC3H1/CSF1/KRAS/KAT2A/VPS26B/CD27/MAPK7/KLF2/PSMC4/IL20/MMP12/PAK2/ACSL1/PSMB4/KCNJ11/PTPN23/SPARC/TNFRSF25/TALDO1/HLA-E/MYOD1/BCAT2/MMP9/CXCR2/ATIC/GCLM/RALA/TRAF3IP2/GFPT2
GO:0006753	GO:0006753	nucleoside phosphate metabolic process	139	0.272286	0.90546	0.798202	0.90424	tags=31%, list=29%, signal=23%	ELOVL2/ELOVL5/PDE4C/PRKAG2/OGDHL/NUP188/ACSS1/FHIT/GALK1/ADCY2/PAICS/PDE10A/PDE8A/DCTPP1/NOS2/UPP1/PFKP/ACSM5/CBR4/MAPK1/PANK4/ACLY/THEM5/ADCY9/STOML2/NUPR1/RANBP2/LHPP/PDE9A/NEIL1/THEM4/DLG1/TJP2/NUP155/LDHA/PPT2/AMPD3/SLC25A13/RHOA/NME2/SULT4A1/GMPS/ADCY8
GO:0032147	GO:0032147	activation of protein kinase activity	132	0.270472	0.896942	0.803197	0.90725	tags=51%, list=54%, signal=24%	MAP3K9/DUSP6/MAPK11/PRKAG2/DAB2IP/PRR5/PAK4/ADCY2/EGF/TGFB2/TGFB3/SHC1/TGFBR2/MAPK14/DUSP5/MUL1/PDPK1/MAPK1/CD81/ABL1/ADCY9/PDGFC/EFNA5/ERN1/KIF14/DLG1/CARTPT/EPO/NTF3/GADD45B/IKBKG/SRC/TGFA/FGF1/ADCY8/SPDYA/MARK2/MAP2K1/RPTOR/MINK1/MAP4K1/GHR/PTK2B/DAXX/MAPK8IP3/BRAF/GREM1/NTRK1/PAK2/ADCY5/GDF15/EMP2/MAP3K12/TNFRSF10A/TLR6/RET/FGF2/ZFP91/ITGB1BP1/NRG3/TNFSF11/EGFR/CCDC88A/NRG1/MAP4K2/ERCC6/ADORA1
GO:0042119	GO:0042119	neutrophil activation	152	0.272133	0.909512	0.803197	0.90725	tags=47%, list=48%, signal=25%	DYNLL1/HSPA1A/ATP11A/APEH/RAB37/HLA-H/MVP/SLCO4C1/PREX1/TMC6/FUCA2/TMBIM1/ARSB/MAPK14/RAP2B/UBR4/STXBP3/MAPK1/MOSPD2/CPNE3/PLD1/GSN/ACLY/TLR2/PPIA/CYFIP1/FRK/PTPRN2/ACAA1/CD55/CD47/ATP8B4/PYGL/CTSH/AMPD3/VNN1/MMP25/RHOA/NME2/FCGR2B/CD44/CD59/CTSS/ALDH3B1/PGM1/GCA/SNAP29/SERPINB1/LPCAT1/FTL/ATP6V0C/CEACAM1/IQGAP2/CSNK2B/TIMP2/FTH1/XRCC5/STBD1/CYB5R3/ANO6/CRISPLD2/TRAPPC1/TMEM63A/EEF2/PLAC8/IGF2R/HEBP2/ABR/MMP9/CXCR2/AP2A2/ALDOA
GO:0043408	GO:0043408	regulation of MAPK cascade	281	0.269042	0.926478	0.806194	0.909312	tags=54%, list=56%, signal=25%	AKAP13/GRIK2/FOXO1/LMO3/PRDM15/MAP3K9/EPHA4/DUSP6/MAPK11/TNFRSF11A/DAB2IP/GDF6/ALOX12B/FGF20/OPRM1/AMBP/BMP7/EGF/TGFB2/SMPD1/FGF18/DKK1/UCHL1/TGFB3/NPNT/SHC1/NOX4/FGF9/RASGRP1/FGF4/SEMA3A/PDE8A/MAPK14/DUSP5/ERBB2/MUL1/DAG1/ERBB4/DTNBP1/PRMT1/CAV1/MAPK1/FLT3/PRKCA/CD81/ABL1/PDGFRA/VANGL2/PDGFC/IGF1R/GATA4/NPTN/FGF8/ERN1/WNT7A/DLG1/ADRA1A/KL/CARTPT/CNKSR3/EPO/NTF3/DACT1/GADD45B/WNK2/CDH2/MEN1/IKBKG/MYOC/SRC/HIPK2/TGFA/FGF1/ASH1L/CDK12/FCGR2B/CD44/JUN/GPS2/BMPER/ZEB2/MAP2K1/ARL6IP5/NDST1/TNFAIP8L3/TRIB1/ROR1/KLHDC10/GPR37/MINK1/ADRB3/DUSP1/SPRY1/MAP4K1/GHR/CEACAM1/SH3RF1/EFNA1/SPHK1/TIMP2/MIR181B1/PTK2B/DAXX/CSK/IGFBP3/KRAS/MAPK8IP3/BRAF/CD27/NTRK1/EPHB2/FZD7/NF1/FLT4/ROS1/NRP1/GDF15/GPBAR1/EZR/FZD5/MAP3K12/TLR6/SFRP2/BCAR3/NOTCH1/RET/FGF2/SLC30A10/ITGB1BP1/PDE5A/TNFSF11/PDGFA/EGFR/NRG1/DSTYK/PLA2G2A/ZMYND11/BANK1/MAP4K2/ERCC6/ROBO1/ADORA1/MAPK8IP2/HAND2/GPS1/SYK/DRD4/HGS/DUSP3/KLF4/TNIK
GO:0036230	GO:0036230	granulocyte activation	153	0.270751	0.905246	0.813187	0.915461	tags=49%, list=50%, signal=25%	DYNLL1/HSPA1A/ATP11A/APEH/RAB37/HLA-H/MVP/SLCO4C1/PREX1/TMC6/FUCA2/TMBIM1/ARSB/MAPK14/RAP2B/UBR4/STXBP3/MAPK1/MOSPD2/CPNE3/PLD1/GSN/ACLY/TLR2/PPIA/CYFIP1/FRK/PTPRN2/ACAA1/CD55/CD47/ATP8B4/PYGL/CTSH/AMPD3/VNN1/MMP25/RHOA/NME2/FCGR2B/CD44/CD59/CTSS/ALDH3B1/PGM1/GCA/SNAP29/SERPINB1/LPCAT1/FTL/ATP6V0C/CEACAM1/IQGAP2/CSNK2B/TIMP2/FTH1/XRCC5/STBD1/CYB5R3/ANO6/CRISPLD2/TRAPPC1/TMEM63A/EEF2/PLAC8/IGF2R/HEBP2/ABR/MMP9/CXCR2/AP2A2/ALDOA/VAMP2/ATP6V0A1/S100A9
GO:0016324	GO:0016324	apical plasma membrane	134	0.270234	0.896853	0.814186	0.915461	tags=54%, list=54%, signal=26%	ATP1A1/GNAS/HPN/NOX4/PROM2/ERBB2/DUOX2/CLIC5/STXBP3/GJA1/AKR1A1/CD34/DLL1/PLD1/LZTS1/ARHGEF18/VANGL2/AMOTL2/SLC26A4/PTK2/SLC38A1/KCNE1/SLC26A9/DLG1/PARD3/DPP4/KL/SCNN1A/SLC7A5/KCNC2/CNKSR3/MLC1/CDH2/CFTR/ANK2/PTH1R/CD44/DUOX1/ADCY8/SLC15A1/SHROOM3/SLC6A9/EPS15/SLC2A9/MIP/SHROOM1/VAMP3/CEACAM1/PRKG2/SLC22A5/AHCYL1/THY1/ANO1/SLC38A3/ATP1B2/SLC47A1/PARD6B/SLC6A19/AMN/LRP2/EZR/EMP2/NOTCH1/SLC34A2/PARD6G/OCLN/EGFR/PDE4D/DSTYK/SLC44A4/ZMYND10/OTOA/LMO7
GO:1902533	GO:1902533	positive regulation of intracellular signal transduction	372	0.268641	0.931465	0.815185	0.915461	tags=51%, list=51%, signal=27%	AKAP13/HSPA1A/CRH/ITPKB/TSPYL5/MAP3K9/RPL11/EPHA4/DUSP6/MAPK11/TNFRSF11A/SOX11/DAB2IP/GDF6/ALOX12B/FGF20/PRR5/RPL23/OPRM1/RASGRF1/EGF/TGFB2/FGF18/DKK1/PRR5L/TGFB3/NPNT/SHC1/NOX4/FGF9/RASGRP1/FGF4/IRS2/NRG2/SEMA3A/PDE8A/MAPK14/DUSP5/ERBB2/MUL1/PRKRA/DCN/TRADD/MET/ERBB4/NRG4/DDX1/PUM1/PRMT1/CBL/CAV1/MAPK1/FLT3/PRKCA/CD81/GJA1/F11R/ABL1/CHD5/TLR2/GPR137B/IL20RA/PDGFRA/VANGL2/PDGFC/PTK2/IGF1R/NUPR1/GATA4/FYN/TFG/NPTN/RASGEF1A/FGF8/SOX9/SOS2/SECTM1/ERN1/WNT7A/ADRA1A/KL/BOK/CARTPT/EPO/NTF3/GADD45B/CDH13/CDH2/S100A4/IKBKG/TMEM101/MYOC/MSX1/SRC/HIPK2/TGFA/ARHGEF3/FGF1/AUTS2/RHOA/FCGR2B/CD44/TRIM14/BCL2/JUN/PLA2G6/BMPER/ZEB2/BCL10/MYD88/MAP2K1/RPTOR/RPS7/ARL6IP5/NDST1/TNFAIP8L3/ROR1/KLHDC10/GPR37/MINK1/ADRB3/F3/MAP4K1/GHR/CARD11/LIMS1/IRS1/SH3RF1/TRIM44/EEF1D/FGF3/UNC5B/EFNA1/SPHK1/TIMP2/BRD4/C1QTNF4/MIR181B1/ZNF385A/PTK2B/DAXX/RC3H1/CSK/CSF1/IGFBP3/KRAS/MAPK8IP3/BRAF/CD27/PIK3AP1/GREM1/NPR1/NTRK1/FZD7/LITAF/STYXL1/FLT4/CLEC16A/NDFIP1/NRP1/GDF15/GPBAR1/TELO2/RRAGC/LRP2/TRAF3IP2/FZD5/MAP3K12/TNFRSF10A/GATA3/TLR6/PRKD1/PMAIP1/BCAR3/NOTCH1/HIP1/S100A9/NCK2/RET/FGF2/SLC30A10/ZFP91/P2RX5/ITGB1BP1/PDE5A/TNFSF11/PDGFA/SYNPO2L
GO:0006396	GO:0006396	RNA processing	198	0.268432	0.909657	0.819181	0.917293	tags=57%, list=57%, signal=25%	HSPA1A/AARS2/ELAVL4/RPS24/RPL11/HMX2/HNRNPF/SNORD95/SNORA21/CPEB1/SNORD114-22/RPL27/SNRPB/RBMS1/MBNL1/AQR/KRR1/MPHOSPH6/POLR2C/DCPS/NCOR2/ADARB2/RPL7/IMP3/PRKRA/DDX1/PUM1/PPP1R9B/SSU72/SNW1/SNORD43/USP4/TARBP1/PAPOLA/CLK4/SNHG7/RPP30/RPS21/WT1/LARP6/SNORA62/ERN1/SNORD123/RPS14/WDR77/GTF2F2/EXOSC6/SPEN/POP7/ZC3H7B/TMTC1/ZC3H3/CDK12/NOL3/SNORD32B/DAZAP1/CPSF3/NOL9/DICER1/SNORA29/HELB/MAP2K1/SRPK1/MBNL2/RPS7/HNRNPM/SNORD55/RBM5/FASTK/NUP98/SNORD58A/PRPF40B/ZFP36L1/IWS1/SNRNP25/SNORD115-15/SRPK3/PCBP4/AHCYL1/SRRM2/ELAVL1/PRPF4B/RBM4/SLBP/MYOD1/GTF2H4/RRAGC/CTU1/SNHG12/RPP25/PUF60/TRIM71/SNRNP48/SRRM4/EGFR/RBM25/LSM7/POLR2G/MYCN/DDX54/TPRKB/RBM24/DDX52/SNORA38/SNORD116-2/SNRPF/SAFB/WDR18/NGDN/RBM15B/PPP3CA/RPUSD3
GO:0019932	GO:0019932	second-messenger-mediated signaling	159	0.270765	0.908208	0.819181	0.917293	tags=29%, list=29%, signal=21%	AKAP13/INPP5A/GPR6/CRH/SLC8A1/GNAS/FHL2/CHGA/DRD1/PDE3A/OPRM1/CACNA1C/DRD5/CRTC3/ADCY2/GAL/PDE10A/RYR2/NOS2/PDPK1/GPHA2/LGR5/CRHR1/CCR3/PRKCA/GNB1/PPP1R9B/ADCY9/PDE3B/GNAQ/DYRK2/UCN2/SOX9/S1PR4/PDE9A/ADRA1A/KCNC2/CDH13/ANK2/HTR5A/PTH1R/NME2/RAPGEF4/ADCY8/RAPGEF3/JPH1
GO:0016569	GO:0016569	covalent chromatin modification	138	0.268737	0.893207	0.821179	0.918206	tags=41%, list=40%, signal=25%	AURKB/RYBP/KDM3B/BRCA2/NR1H4/TWIST1/CREBBP/DRD1/ISL1/MORF4L1/PRMT8/TAF5/PRMT1/PRKCA/SNW1/CHD5/DNMT3A/DNMT3B/SREBF1/BAP1/IRF4/MBD3/UIMC1/HCFC1/ZBTB7B/MEN1/MLLT6/WDR5/KDM3A/ZZZ3/AUTS2/ASH1L/HDAC1/CPA4/MSL2/C6orf89/PCGF3/ARID4B/MYOCD/TRIP12/HDAC4/BRPF3/CBX8/TET1/SETD1B/KDM4D/GFI1/BCL6/SMYD3/USP22/CTCF/IWS1/YEATS4/HLCS/BRD4/SMARCAD1
GO:0051345	GO:0051345	positive regulation of hydrolase activity	266	0.267974	0.920839	0.823177	0.918909	tags=47%, list=50%, signal=25%	DYNLL1/ADAP1/HSPA1A/STXBP5L/EPHA4/RASA3/ABHD5/ARHGAP23/DAB2IP/DOCK5/TBC1D16/TTBK1/HTRA2/RASGRF1/PREX1/ANTXR1/RAB4A/TBCD/MBP/PML/NPNT/SRGAP1/RASGRP1/DOCK1/TPM1/MAPK14/ERBB2/BCAS3/MUL1/ITGA2/ANP32B/PKP4/VAV3/TRADD/ANKRD27/PDPK1/BDNF/EGLN3/CAV1/ARHGAP20/DAP/F11R/GSN/RABEP1/NR1H3/RASAL1/PDGFRA/GNAQ/FYN/RANBP2/S1PR4/RALGAPA2/ADRA1A/FAM13B/TBCK/BOK/CHN2/TSC2/NTF3/DNAJB6/ACAP1/TBC1D22A/NGEF/CTSH/CLPX/RHOA/HSPA2/ARL1/DAPK1/RAPGEF3/JUN/ARHGAP26/C6orf89/BCL10/WDR35/TIAM2/ARL6IP5/ARHGEF10L/PCOLCE/RANBP3L/MAGI2/ATP4B/F3/OPHN1/RGPD1/LIMS1/RGS6/TBC1D14/ARAP1/SYDE2/ARHGAP27/CORO1C/EFNA1/RGS20/PFN1/MEF2C/ARHGEF11/SMAP1/IQSEC1/PTK2B/CASP2/ARHGAP17/PRR7/ARHGDIG/EPHA1/ARFGAP3/THY1/NTRK1/NF1/AVPR1A/ATP1B2/ABR/NRP1/GTF2H4/LLGL1/RGS12/FOXL2/TNFRSF10A/PRKD1/PMAIP1/SFRP2/BCAR3/HIP1/S100A9/FGF2
GO:0032787	GO:0032787	monocarboxylic acid metabolic process	196	0.268242	0.90826	0.824176	0.918909	tags=38%, list=38%, signal=24%	ELOVL2/ELOVL5/SLC45A3/ABHD5/PRKAG2/OGDHL/OSBPL9/NR1H4/ALOX12B/NUP188/TWIST1/NDUFS6/ACSS1/ACADL/SLC1A3/GALK1/GAD1/GAMT/IRS2/GLO1/MAPK14/CREM/DCN/PFKP/ACSM5/CBR4/CAV1/AKR1A1/SESN2/CPT1A/ACLY/AS3MT/NR1H3/THEM5/AMACR/PROX1/MGLL/NUPR1/SREBF1/LIPE/RANBP2/SLC27A1/CKB/SOX9/FAAH/MECR/THEM4/NAAA/ACAA1/NUP155/ACOX1/LDHA/CRABP1/CBR1/VNN1/CYP2S1/PCCB/ECHDC1/TBXAS1/CYP26A1/HDAC4/PTGS2/PGM1/CYP2D6/CYP27A1/CRYL1/BPGM/MRS2/CEACAM1/IRS1/ACOT4/NUP98/ECHDC3/ZADH2
GO:0006417	GO:0006417	regulation of translation	106	0.267792	0.878052	0.828172	0.922039	tags=57%, list=53%, signal=27%	RPS6KA1/VIM/HSPB1/IMPACT/CPEB1/EIF5A2/PURA/ERBB2/ITGA2/DDX1/PUM1/EIF4E3/IGF2BP1/MAPK1/SESN2/PLD1/ZFP36L2/RBMS3/EIF4E1B/CYFIP1/DPH1/LARP6/PRR16/RPS14/EIF2S3/RHOA/UNK/DPH2/DAPK1/BARHL2/BOLL/FOXO3/EEFSEC/LARP1/YBX2/MIR148A/SECISBP2L/ZC3H12D/ZFP36L1/MIR181B1/ZNF385A/PTK2B/RC3H1/DIO2/HFM1/NOTCH4/EEF2/ELAVL1/RBM4/MRPS27/EIF3D/TRIM71/MIR9-3/NCK2/GRB7/MEX3D/POLR2G/PTAFR/RBM24/BANK1
GO:0002446	GO:0002446	neutrophil mediated immunity	151	0.268733	0.898309	0.831169	0.923413	tags=51%, list=52%, signal=25%	DYNLL1/HSPA1A/ATP11A/APEH/RAB37/HLA-H/MVP/SLCO4C1/TMC6/FUCA2/TMBIM1/ARSB/MAPK14/RAP2B/UBR4/STXBP3/MAPK1/MOSPD2/CPNE3/PLD1/GSN/ACLY/TLR2/PPIA/CYFIP1/FRK/PTPRN2/ACAA1/CD55/CD47/ATP8B4/PYGL/CTSH/AMPD3/VNN1/MMP25/RHOA/NME2/CD44/CD59/CTSS/ALDH3B1/PGM1/GCA/SNAP29/SERPINB1/LPCAT1/FTL/ATP6V0C/CEACAM1/IQGAP2/CSNK2B/TIMP2/FTH1/XRCC5/STBD1/CYB5R3/ANO6/CRISPLD2/TRAPPC1/TMEM63A/EEF2/PLAC8/IGF2R/HEBP2/ABR/MMP9/CXCR2/AP2A2/ALDOA/ATP6V0A1/S100A9/ACE/DGAT1/MNDA/SYNGR1/PTAFR
GO:0060249	GO:0060249	anatomical structure homeostasis	138	0.267635	0.889542	0.832168	0.923413	tags=57%, list=57%, signal=25%	AURKB/RPA2/GNAS/CALB2/TNFRSF11A/HSPB1/BRCA2/CCT4/NEK2/MBP/PML/NOX4/CIB2/TUB/LOX/MAPK1/PRKCA/GJA1/CD34/F11R/SNX10/SPP1/GPR137B/IL20RA/CALB1/PPP1R10/ANKRD11/RFC4/SOX9/TJP2/CARTPT/SRC/CTSH/PTH1R/SLC6A2/NPHP4/PINX1/CDH5/BCL2/PTGS2/NEK7/TMEM64/NXNL2/LPCAT1/TJP1/SLC17A7/SLC22A5/XRCC5/PTK2B/WWTR1/CSK/CSF1/KRAS/MFSD2A/POTEF/NF1/ATP1B2/TELO2/FGGY/SCGN/ALDOA/POLE/NOTCH1/TNFSF11/MAPK15/OCLN/NELL2/EGFR/S1PR1/CAPN3/ERCC6/RFC3/ADORA1/ADD1/SYK/XRCC3/RTEL1/LAMA2/JAM2
GO:0008610	GO:0008610	lipid biosynthetic process	219	0.265418	0.90579	0.833167	0.923413	tags=54%, list=54%, signal=26%	ATP1A1/DKK3/CRH/ELOVL2/ABCA2/ELOVL5/SLC45A3/ABHD5/PRKAG2/PIP4K2A/OSBPL9/NR1H4/ALOX12B/SACM1L/ACSS1/ACADL/RAB4A/SMPD1/PTDSS2/ABHD8/ETNK2/CYP17A1/ACSM5/CBR4/PPM1L/CPNE3/PLD1/ACLY/NR1H3/AMACR/PROX1/PDSS1/CAPN2/MGLL/SERAC1/SREBF1/SLC27A1/INPP4B/PNPLA2/MECR/B3GALT1/CLN8/ETNK1/APOB/SERINC5/CFTR/CPNE7/B4GALT6/RUFY1/CBR1/FGF1/ST3GAL5/LBR/SAMD8/NUS1/TSPO/SPTLC2/DOLPP1/PLA2G6/MBTPS2/TBXAS1/ST8SIA3/PTGS2/PITPNM1/MTMR2/ABHD6/CYB5R1/ALDH3B1/FIG4/CYP2D6/CYP27A1/PGAP3/PGS1/LPCAT1/DHDDS/GFI1/CEACAM1/ACOT4/CSNK1G2/CSNK2B/SPHK1/MOGAT2/CYP4F22/SYNJ2/ST8SIA1/PGAP2/CYB5R3/ACSS2/GAL3ST3/MTMR12/MFSD2A/PEMT/STARD10/ACSL1/DKKL1/OSBPL3/DGKE/VAC14/AVPR1A/ST8SIA4/LCLAT1/PRKD1/FGF2/BMP6/PDGFA/CYB5R2/ALDH1A2/PRKAB2/HSD17B14/DGAT1/GPX4/PLA2G2A/SLC44A4/PRKAB1/MBOAT2/MTMR9/PI4K2B/MLXIPL/PIK3C2B
GO:0006887	GO:0006887	exocytosis	283	0.266558	0.917835	0.834166	0.923413	tags=52%, list=53%, signal=26%	DYNLL1/HSPA1A/ATP11A/STXBP5L/SYN2/APEH/CHGA/RAB37/ANK1/HLA-H/MVP/DRD1/SLCO4C1/CPLX2/ACTN2/HLA-F/TMC6/EGF/TGFB2/CHRNA6/TGFB3/FUCA2/YKT6/ISLR/TMBIM1/RASGRP1/ARSB/MAPK14/SYT1/RAP2B/PDPK1/DTNBP1/UBR4/STXBP3/SNPH/CBL/MAPK1/NKD2/MOSPD2/CPNE3/PLD1/GSN/ACLY/TLR2/PPIA/GAB2/CYFIP1/FRK/SCFD2/FOXF1/WNT7A/ADRA1A/PTPRN2/ACAA1/SYT15/CADPS/RAB12/CD55/CD47/KCNB1/ATP8B4/CFTR/SCG3/PYGL/CTSH/AMPD3/VNN1/MMP25/ITIH4/RHOA/NME2/FCGR2B/CD44/RAPGEF4/SERPING1/SYNGR3/CD59/PLA2G6/RIMS2/CTSS/HCK/CLASP1/BRPF3/CYB5R1/UNC13A/ALDH3B1/PGM1/NAPB/EXOC3L2/LGALS3BP/GCA/ITGA2B/SNAP29/SERPINB1/LGI3/LPCAT1/FTL/ATP6V0C/VAMP3/CEACAM1/IQGAP2/CSNK2B/TIMP2/FTH1/LIN7B/XRCC5/MYH9/STBD1/EXOC6B/CYB5R3/ARHGAP17/ANO6/CRISPLD2/MYO1G/VEGFB/TRAPPC1/TMEM63A/EEF2/PLAC8/SPARC/IGF2R/HEBP2/SNAP47/ABR/MMP9/LLGL1/CXCR2/RALA/AP2A2/ALDOA/EXOC4/VAMP2/NOTCH1/ATP6V0A1/S100A9/PDGFA/SLC17A9/DGAT1/CDK5R2/MNDA/VSNL1/CHRM2/BLK/PLEK/SYNGR1/SDC1/PTAFR/RAB15
GO:0015075	GO:0015075	ion transmembrane transporter activity	300	0.266788	0.919201	0.836164	0.924138	tags=53%, list=54%, signal=25%	GRIK2/ATP1A1/GLRA1/SLC39A3/KCNC3/SLC8A1/KCNK9/SLC45A3/RASA3/KCNJ10/SLC13A5/HCN1/TRPC7/KCNK13/SLCO4C1/OPRM1/CACNA1C/KCNH4/CACNA1E/SLC1A3/SLC12A5/TMC6/VDAC3/KCNJ3/CHRNA6/SLC38A10/GJC1/KCNK10/RYR2/SLC10A6/SLC7A5P1/CLIC5/ORAI1/CLIC4/KCNIP3/UNC80/TTYH2/GJA1/KCNMB4/SLC7A5P2/SLC5A11/NNT/GABRB1/KCNS2/SLC17A6/OTOP2/KCNQ1/SLC26A4/TTYH1/KCNJ6/SLC38A1/SLC27A1/KCNE1/SLC26A9/SLC16A10/SCNN1A/KCNS3/CACNA2D2/CACNG3/SLC24A3/SLC7A5/KCNAB3/KCNC2/KCNN2/KCNB1/CFTR/RYR3/SLC6A1/GRIK3/SLC25A13/SLC6A2/GABRB3/SLC25A44/KCNQ5/KCNG1/SLC6A11/KCNH2/SLC15A1/CACNG8/GABRB2/TRPV2/RTBDN/HCN2/SLC6A9/TPCN2/ANXA9/SLC13A3/SLC2A9/SLC41A3/SLC25A30/FKBP1B/SLC17A5/SLC35D2/ATP4B/GABRA4/MRS2/S100A6/SLC7A14/SLC6A3/ATP6V0C/SLC24A4/KCNK4/CEACAM1/KCNK12/GABRA5/SLC17A7/ATP6V1G1/SLC22A5/BEST1/GJD3/CACNB1/CLIC6/CNNM2/CALHM2/PTK2B/KCNK15/KCNA6/SLC7A7/NIPAL3/ANO6/SLC25A37/GRIN2C/SCN3B/MFSD2A/SLC35A3/KCNQ4/TMEM63A/KCNJ11/TMC8/ANO1/SLC38A3/ATP1B2/SLC47A1/SLC16A11/SLC6A19/MCOLN2/CLCA1/SLC5A10/KCNC4/ATP6V0A1/CNGA3/SLC34A2/SLC30A10/P2RX5/SLC10A4/KCNA3/GLRB/GABRA2/SLC20A2/SLCO5A1/SLC45A4/SLC43A2/SLC44A4/SLC22A3/SLC25A36/KCNH3/ANO8/KCNC1/KCNH5
GO:0045055	GO:0045055	regulated exocytosis	252	0.265825	0.911976	0.838162	0.924138	tags=51%, list=53%, signal=25%	DYNLL1/HSPA1A/ATP11A/STXBP5L/SYN2/APEH/CHGA/RAB37/HLA-H/MVP/DRD1/SLCO4C1/CPLX2/ACTN2/HLA-F/TMC6/EGF/TGFB2/CHRNA6/TGFB3/FUCA2/ISLR/TMBIM1/RASGRP1/ARSB/MAPK14/SYT1/RAP2B/PDPK1/DTNBP1/UBR4/STXBP3/SNPH/CBL/MAPK1/MOSPD2/CPNE3/PLD1/GSN/ACLY/TLR2/PPIA/GAB2/CYFIP1/FRK/FOXF1/WNT7A/ADRA1A/PTPRN2/ACAA1/SYT15/CADPS/CD55/CD47/KCNB1/ATP8B4/SCG3/PYGL/CTSH/AMPD3/VNN1/MMP25/ITIH4/RHOA/NME2/FCGR2B/CD44/RAPGEF4/SERPING1/SYNGR3/CD59/RIMS2/CTSS/HCK/BRPF3/CYB5R1/UNC13A/ALDH3B1/PGM1/NAPB/LGALS3BP/GCA/ITGA2B/SNAP29/SERPINB1/LPCAT1/FTL/ATP6V0C/VAMP3/CEACAM1/IQGAP2/CSNK2B/TIMP2/FTH1/XRCC5/MYH9/STBD1/CYB5R3/ARHGAP17/ANO6/CRISPLD2/VEGFB/TRAPPC1/TMEM63A/EEF2/PLAC8/SPARC/IGF2R/HEBP2/SNAP47/ABR/MMP9/CXCR2/AP2A2/ALDOA/VAMP2/NOTCH1/ATP6V0A1/S100A9/PDGFA/DGAT1/CDK5R2/MNDA/CHRM2/BLK/PLEK/SYNGR1/PTAFR/RAB15
GO:0006874	GO:0006874	cellular calcium ion homeostasis	159	0.267935	0.898714	0.839161	0.924138	tags=33%, list=35%, signal=22%	GRIK2/GPR6/SLC8A1/CALB2/CXCL12/RASA3/TRPC7/DRD1/CACNA1C/DRD5/PML/CIB2/RYR2/PDPK1/CAV1/CCR3/GJA1/RIC3/ABL1/GNB1/PACS2/CALB1/PDGFRA/STOML2/FYN/STC2/NPTN/S1PR4/GTF2I/ADRA1A/BOK/SLC24A3/CCL28/CD55/EPO/ANK2/RYR3/PTH1R/NOL3/WFS1/CDH5/ADCY8/BCL2/JPH1/PLA2G6/TRPV2/PTGDR/CTRC/TPCN2/TMEM64/GPR157/FKBP1B
GO:0016570	GO:0016570	histone modification	136	0.266877	0.886548	0.842158	0.924138	tags=40%, list=40%, signal=25%	AURKB/RYBP/KDM3B/BRCA2/NR1H4/TWIST1/CREBBP/DRD1/ISL1/MORF4L1/PRMT8/TAF5/PRMT1/PRKCA/SNW1/CHD5/DNMT3B/SREBF1/BAP1/IRF4/MBD3/UIMC1/HCFC1/ZBTB7B/MEN1/MLLT6/WDR5/KDM3A/ZZZ3/AUTS2/ASH1L/HDAC1/CPA4/MSL2/C6orf89/PCGF3/ARID4B/MYOCD/TRIP12/HDAC4/BRPF3/CBX8/TET1/SETD1B/KDM4D/GFI1/BCL6/SMYD3/USP22/CTCF/IWS1/YEATS4/HLCS/BRD4/SMARCAD1
GO:0032940	GO:0032940	secretion by cell	487	0.267906	0.93568	0.842158	0.924138	tags=51%, list=53%, signal=26%	DYNLL1/HSPA1A/ATP11A/STXBP5L/CRH/BMP8A/SYN3/VGF/SYN2/APEH/GNAS/MYRIP/CXCL12/TNFRSF11A/PTPRN/CHGA/RAB37/CPE/SOX11/ANK1/NR1H4/HLA-H/MVP/ENSA/FGF20/DRD1/SLCO4C1/CPLX2/OPRM1/ACTN2/GDNF/CACNA1C/HLA-F/RPH3A/ISL1/CACNA1E/SLC1A3/NKX6-1/TMC6/GAD1/EGF/TGFB2/CHRNA6/TFAP2B/GAL/TGFB3/FUCA2/YKT6/ISLR/TNFSF13B/TMBIM1/RASGRP1/IRS2/TBX3/NRXN2/FOXA2/ARSB/MAPK14/NOS2/SYT1/RAP2B/OLFM2/PDPK1/DTNBP1/BDNF/UBR4/STXBP3/SNPH/CBL/MAPK1/CRHR1/NKD2/PRKCA/GJA1/MOSPD2/CD34/KCNMB4/CPNE3/CPT1A/PLD1/ARNTL/GSN/ACLY/NR1H3/SNCAIP/TLR2/SPP1/PPIA/GAB2/EFNA5/TACR2/CYFIP1/SREBF1/MYO18A/PCSK6/FRK/SCFD2/FOXF1/WNT7A/SLC16A10/ADRA1A/DPP4/NAAA/KCNS3/PTPRN2/CACNA2D2/ACAA1/HRH3/CARTPT/SYT15/CADPS/RAB12/KCNC2/CD55/CD47/KCNB1/ATP8B4/CFTR/LRRC32/SCG3/PYGL/SRC/CTSH/AMPD3/VNN1/MMP25/ITIH4/RHOA/NME2/FCGR2B/CD44/RAPGEF4/SERPING1/SYNGR3/CAMK2A/ADCY8/RAPGEF3/CD59/FRMD4A/PLA2G6/RIMS2/CTSS/GRP/CAMK2G/PAX8/HCK/BRSK1/CLASP1/BRPF3/SLC6A9/CYB5R1/UNC13A/ALDH3B1/PGM1/NAPB/EXOC3L2/FKBP1B/LGALS3BP/GCA/ITGA2B/SNAP29/SERPINB1/LGI3/LPCAT1/CIDEA/FTL/ATP6V0C/VAMP3/CEACAM1/IRS1/IQGAP2/SLC17A7/SRI/CSNK2B/TIMP2/FTH1/MEF2C/LIN7B/XRCC5/MYH9/STBD1/EXOC6B/PIM3/CYB5R3/ARHGAP17/ANO6/GALR1/CRISPLD2/MYO1G/ARFGAP3/VEGFB/TRAPPC1/TMEM63A/EEF2/PLAC8/KCNJ11/NF1/PTPN23/ANO1/SPARC/ADCY5/RAB1A/IGF2R/HNF1B/AVPR1A/HEBP2/SNAP47/HLA-E/NTSR1/ABR/MMP9/LLGL1/CXCR2/RALA/TRAF3IP2/EZR/AP2A2/ALDOA/KLF7/FOXL2/GATA3/TLR6/KCNC4/EXOC4/VAMP2/NOTCH1/ATP6V0A1/S100A9/FOXD1/CLOCK/BMP6/TNFSF11/PDGFA/SLC17A9/EGFR/DGAT1/CDK5R2/MNDA/VSNL1/CHRM2/BLK/PLEK/SYNGR1/LGR4/SDC1/PTAFR/RAB15/SLC44A4
GO:0046942	GO:0046942	carboxylic acid transport	116	0.264573	0.87395	0.842158	0.924138	tags=56%, list=56%, signal=25%	TNFRSF11A/PRKAG2/KCNJ10/SLC13A5/NR1H4/SLC1A3/SLC38A10/IRS2/SLC10A6/SLC7A5P1/NOS2/SYT1/BDNF/GJA1/SLC7A5P2/CPT1A/SLC17A6/SLC26A4/SLC38A1/SLC27A1/SLC26A9/SLC16A10/HRH3/SLC7A5/SLC6A1/SLC25A13/SLC25A44/SLC6A11/PLA2G6/SLC6A9/ARL6IP5/SLC13A3/SLC25A30/SLC17A5/SLC35D2/SLC7A14/CEACAM1/SLC17A7/SLC7A7/MFSD2A/STARD10/CROT/ACSL1/NF1/OC90/AVPR1A/SLC38A3/SLC47A1/NTSR1/SLC16A11/SLC6A19/LRP2/PROCA1/SLC27A6/VAMP2/SLC10A4/TNFSF11/PRKAB2/ACE/PLA2G2A/SLC43A2/ADORA1/CCK/SYK/DRD4
GO:0046914	GO:0046914	transition metal ion binding	313	0.266396	0.919751	0.843157	0.924138	tags=41%, list=41%, signal=26%	NR2F2/AARS2/GATA5/GLRA1/TRIM59/ADI1/HLTF/MYRIP/ECE1/CPE/TES/NR1H4/ALOX12B/CREBBP/ESCO1/RPH3A/ADCY2/SMPD1/TRIM58/PML/ZFR2/CYP20A1/RASGRP1/ADAMTS5/GLO1/ZFHX3/RERE/THRB/ADAMTS1/CYP17A1/L3MBTL4/SOD3/LOX/UBR4/EGLN3/SQSTM1/TRIM39/FBXO11/PRKCA/ZNF3/ABL1/AGBL5/CSRP1/ARIH2/NR1H3/USP44/PRDM2/CALB1/PGR/ZFAND1/GATA4/PAPOLA/LOXL4/DYRK2/DTNB/FXN/MMP17/WT1/MOCOS/AGBL4/DTX1/NEIL1/ZFHX4/PRICKLE1/GATA6/TCHH/AOX1/NAPEPLD/ERAP1/GCH1/MMP24/CPA1/TRIM17/ZSWIM2/S100A4/EGLN1/KDM3A/ZZZ3/ZNF146/MMP25/CPA4/ADAMTS2/TRIM14/TRIM2/CYP2S1/DPYS/NFXL1/ZMYM2/TCEA2/SLFN11/TBXAS1/CYP26A1/CIZ1/CLIP1/HDAC4/TOP3A/TMEM163/ESR2/ZNF407/ZNF8/CYP2D6/TRIM45/PDE2A/ATAD3C/CYP27A1/CPD/TET1/ENPP2/S100A6/FTL/LIMS1/ZDBF2/USP22/TRIM50/CTCF/TRIM44/ZADH2/ARHGEF2/ZNF207/TIMP2/FTH1/CYP4F22/SNCB/IDE/ZNF385A/NR2F1/RC3H1/PEPD/RNF11
GO:0010035	GO:0010035	response to inorganic substance	175	0.266578	0.897118	0.848152	0.928302	tags=30%, list=29%, signal=22%	CPNE4/TFAP2A/GLRA1/FOXO1/SLC8A1/ITPKB/IMPACT/BMP7/GPHN/RYR2/FBLN5/PDE8A/CDH1/SYT1/MET/SOD3/COL18A1/NDRG1/CLIC4/CAV1/MAPK1/KCNMB4/ABL1/CPNE3/ETS1/GSN/RASAL1/CAPN2/DNMT3A/ZFAND1/FYN/CCND1/CDKN1B/FXN/BAP1/CPNE9/NEFL/GCH1/SYT15/APOB/KCNC2/LDHA/EGLN1/CPNE7/RYR3/SLC6A1/SRC/SLC25A13/QDPR/TSPO/ADCY8/BCL2/JUN
GO:1903532	GO:1903532	positive regulation of secretion by cell	113	0.26231	0.864299	0.852148	0.931362	tags=31%, list=33%, signal=21%	CRH/MYRIP/CXCL12/TNFRSF11A/SOX11/NR1H4/GDNF/HLA-F/ISL1/NKX6-1/TGFB2/GAL/TGFB3/IRS2/SYT1/DTNBP1/GJA1/CD34/TLR2/SPP1/PPIA/GAB2/TACR2/MYO18A/CARTPT/CADPS/KCNB1/CFTR/SRC/ADCY8/FRMD4A/PLA2G6/GRP/CLASP1/UNC13A
GO:0002831	GO:0002831	regulation of response to biotic stimulus	112	0.261927	0.86302	0.854146	0.932232	tags=45%, list=48%, signal=24%	IFNGR2/PARP14/FOXP1/CREBBP/HLA-F/NMI/MICB/RASGRP1/PSMA7/MUL1/LRSAM1/PDPK1/PUM1/PRKCA/MR1/NR1H3/FYN/KLRK1/ERAP1/CD55/BTRC/IKBKG/PVR/SRC/IL2RA/FCGR2B/SERPING1/CD1D/COCH/POLR3D/NFKBIL1/BCL10/HCK/PSMA1/TRIB1/MICA/SERPINB9/CARD11/CEACAM1/TRIM44/XRCC5/MIR181B1/KRAS/PSMC4/MMP12/PAK2/PSMB4/HLA-E/HTRA1/TRAF3IP2
GO:0051047	GO:0051047	positive regulation of secretion	124	0.262153	0.868319	0.857143	0.934189	tags=31%, list=33%, signal=22%	CRH/MYRIP/CXCL12/TNFRSF11A/SOX11/NR1H4/ALOX12B/GDNF/HLA-F/ISL1/NKX6-1/TGFB2/GAL/TGFB3/IRS2/SYT1/DTNBP1/P2RY2/GJA1/CD34/TLR2/SPP1/PPIA/GAB2/TACR2/MYO18A/CARTPT/CADPS/KCNB1/CFTR/SLC6A1/SRC/ADCY8/SNX5/FRMD4A/PLA2G6/GRP/CLASP1/UNC13A
GO:0044283	GO:0044283	small molecule biosynthetic process	213	0.262927	0.896175	0.861139	0.937228	tags=29%, list=28%, signal=22%	DKK3/FOXO1/ADI1/ITPKB/ELOVL2/ABCA2/ELOVL5/SLC45A3/PDE4C/PRKAG2/OSBPL9/NR1H4/ALOX12B/ACSS1/ACADL/FHIT/SLC1A3/GAD1/EGF/PDE10A/GAMT/PDE8A/DCTPP1/UPP1/DCN/ACSM5/CBR4/AKR1A1/SESN2/ACLY/NR1H3/AMACR/PROX1/PDSS1/MGLL/SREBF1/PSPH/RANBP2/PDE9A/NEIL1/OAT/MECR/LEPR/ASPA/GCH1/APOB/SERINC5/CFTR/WDR5/KDM3A/CBR1/FGF1/LBR/NUS1/CBS/PTH1R/AMPD3/SLC25A13/QDPR/NME2/NLN/GMPS
GO:0043547	GO:0043547	positive regulation of GTPase activity	141	0.26357	0.876875	0.864136	0.939173	tags=45%, list=47%, signal=24%	ADAP1/STXBP5L/RASA3/ARHGAP23/DAB2IP/DOCK5/TBC1D16/RASGRF1/PREX1/TBCD/SRGAP1/RASGRP1/DOCK1/ERBB2/BCAS3/PKP4/VAV3/ANKRD27/ARHGAP20/F11R/RABEP1/RASAL1/GNAQ/RANBP2/RALGAPA2/FAM13B/TBCK/CHN2/TSC2/NTF3/ACAP1/TBC1D22A/NGEF/RAPGEF3/JUN/ARHGAP26/TIAM2/ARHGEF10L/RANBP3L/OPHN1/RGPD1/LIMS1/RGS6/TBC1D14/ARAP1/SYDE2/ARHGAP27/CORO1C/RGS20/ARHGEF11/SMAP1/IQSEC1/PTK2B/ARHGAP17/ARHGDIG/EPHA1/ARFGAP3/THY1/NTRK1/NF1/ABR/NRP1/LLGL1/RGS12
GO:0005759	GO:0005759	mitochondrial matrix	112	0.259217	0.854088	0.87013	0.943046	tags=48%, list=51%, signal=24%	ALDH7A1/GRPEL2/OGDHL/MRPS6/ACSS1/ACADL/MRPS18A/SHC1/ERBB4/ACSM5/MRPL16/CBR4/THEM5/PDSS1/MRPL34/FXN/PRDX5/MRPS15/OAT/MECR/THEM4/MRPL36/MRPL33/CLPX/DHRS2/MIPEP/PCCB/FOXO3/TOP3A/NAT8L/TK2/PDE2A/CYP27A1/LIPT2/GPT2/FASTK/NDUFS2/GLDC/ACAT1/DLAT/ACSS2/PDK2/STYXL1/ISCA1/MRPS22/MRPS27/BCAT2/HSPA1L/MRPS33/GADD45GIP1/ACOT11/ACSF2/MRPL38/LARS2
GO:0030036	GO:0030036	actin cytoskeleton organization	267	0.262034	0.900622	0.87013	0.943046	tags=58%, list=57%, signal=26%	AKAP13/IQSEC3/INF2/PPM1E/CXCL12/NCKAP1/ACTN2/ERMN/DIAPH3/BCAR1/PREX1/ANTXR1/FMN2/TGFB3/SHC1/NOX4/TPM1/KIF23/BCAS3/MET/SYNPO2/PDPK1/DTNBP1/F11R/ABL1/CSRP1/GSN/TACSTD2/PPP1R9B/ARHGEF18/PROX1/PDGFRA/VANGL2/AMOTL2/FSCN1/EFNA5/CYFIP1/INA/EPB41/MYO18A/TESK2/MARCKSL1/FHOD1/DLG1/TBCK/MYADM/ABLIM2/CTTN/NTF3/DNAJB6/CD47/PHACTR1/FLNB/MYOC/EPS8/SRC/ADD2/AUTS2/CDC42BPB/FGD4/PTK7/PARVG/RHOA/NPHP4/FRMD5/BCL2/RAPGEF3/PXN/ARHGAP26/SPTBN1/ARPC3/SHROOM3/ELMO1/SPTB/CORO1B/HCK/CLASP1/FMNL1/ARHGEF10L/LIMA1/FMN1/MARCKS/ARHGEF17/MINK1/SHROOM1/OBSCN/OPHN1/TPM4/TJP1/BCL6/ARAP1/IQGAP2/CDC42EP3/ARHGEF2/LIMK1/CORO1C/PFN1/RHOBTB1/BIN1/MEF2C/ARHGEF11/MYO1C/IQSEC1/PTK2B/MYH9/KRAS/CELSR1/EPB41L2/ARHGAP17/SH3KBP1/MYO1G/EPHA1/PAK2/NF1/PLEKHH2/FCHSD1/PLEKHG2/ABR/NRP1/LLGL1/RALA/EZR/ALDOA/EMP2/TMOD4/CDC42EP1/CSRP2/FCHSD2/HIP1/NCK2/ITGB1BP1/PDLIM7/PDGFA/SYNPO2L/BAIAP2L1/AIF1L/S1PR1/CCDC88A/PHACTR4/PLEK/EPB41L1/CAPN3/ESPN/SEMA5A/ADD1/RTKN/MYO1B/CSRP3/JMY/COTL1/CXCL1/RHOC/TNIK/IQSEC2/CIT/EHBP1L1
GO:0072503	GO:0072503	cellular divalent inorganic cation homeostasis	163	0.2623	0.880333	0.872128	0.943893	tags=33%, list=35%, signal=22%	GRIK2/GPR6/SLC8A1/CALB2/CXCL12/RASA3/TRPC7/DRD1/CACNA1C/DRD5/PML/CIB2/RYR2/AP3D1/PDPK1/CAV1/CCR3/GJA1/RIC3/ABL1/GNB1/PACS2/CALB1/PDGFRA/STOML2/FYN/STC2/NPTN/S1PR4/GTF2I/ADRA1A/BOK/SLC24A3/CCL28/CD55/EPO/ANK2/RYR3/PTH1R/NOL3/WFS1/CDH5/ADCY8/BCL2/JPH1/PLA2G6/TRPV2/PTGDR/CTRC/TPCN2/TMEM64/GPR157/FKBP1B
GO:0032496	GO:0032496	response to lipopolysaccharide	103	0.259529	0.849054	0.877123	0.947737	tags=36%, list=37%, signal=23%	VIM/TNFRSF11A/DAB2IP/FOXP1/NR1H4/OPRM1/MAPK14/NOS2/DCN/MAPK1/PRKCA/GJA1/ABL1/NR1H3/TLR2/CAPN2/KLRK1/GCH1/APOB/GJB2/SPON2/CD55/EPO/SRC/RHOA/TSPO/NFKBIL1/BCL10/WDR35/PTGS2/MYD88/HCK/CEBPE/TRIB1/MIR140/ATP4B/GFI1
GO:0072507	GO:0072507	divalent inorganic cation homeostasis	174	0.261331	0.879279	0.878122	0.947737	tags=30%, list=31%, signal=21%	GRIK2/GPR6/SLC8A1/CALB2/CXCL12/RASA3/TRPC7/DRD1/CACNA1C/DRD5/TFAP2B/PML/CIB2/RYR2/AP3D1/PDPK1/CAV1/CCR3/GJA1/RIC3/ABL1/GNB1/PACS2/SNX10/CALB1/PDGFRA/STOML2/FYN/TMTC2/STC2/NPTN/S1PR4/GTF2I/ADRA1A/KL/BOK/SLC24A3/CCL28/CD55/EPO/ANK2/RYR3/PTH1R/NOL3/WFS1/CDH5/ADCY8/BCL2/JPH1/PLA2G6/TRPV2/PTGDR
GO:0001817	GO:0001817	regulation of cytokine production	215	0.259885	0.886453	0.881119	0.948447	tags=36%, list=41%, signal=22%	HSPA1A/TRAIP/MAPK11/HSPB1/HLA-DPB1/FOXP1/NR1H4/TWIST1/CREBBP/TWSG1/CD83/HLA-F/NMI/ISL1/TGFB2/TGFB3/MBP/RASGRP1/PLD3/TBX21/MAPK14/MUL1/SMAD7/NOS2/DDX1/PUM1/IL1RAP/IGF2BP1/CD81/CD34/DLL1/F11R/LAPTM4B/TLR2/CAPN2/GATA4/KLRK1/BAP1/IRF4/NPTN/GATA6/MOG/SLC7A5/NAV3/SPON2/CD47/CD46/LRRC32/HEG1/SRC/TSPO/FCGR2B/SPTBN1/POLR3D/NFKBIL1/DICER1/BCL10/BCL6B/PTGS2/MYD88/LILRA4/IL17RC/MIR140/ANXA4/MIR194-2/SERPINB1/ASB1/F3/CIDEA/CARD11/BCL6/CEACAM1/ARHGEF2/SPHK1/LRRFIP1/XRCC5/C1QTNF4/CSK
GO:0007015	GO:0007015	actin filament organization	164	0.259991	0.873142	0.882118	0.948447	tags=54%, list=52%, signal=26%	PPM1E/CXCL12/NCKAP1/ACTN2/ERMN/DIAPH3/BCAR1/PREX1/FMN2/TGFB3/NOX4/TPM1/MET/SYNPO2/F11R/ABL1/GSN/TACSTD2/PPP1R9B/ARHGEF18/PROX1/FSCN1/CYFIP1/MARCKSL1/FHOD1/DLG1/MYADM/CTTN/CD47/PHACTR1/MYOC/EPS8/SRC/ADD2/RHOA/BCL2/RAPGEF3/PXN/SPTBN1/ARPC3/SHROOM3/ELMO1/SPTB/CORO1B/HCK/CLASP1/ARHGEF10L/LIMA1/FMN1/MARCKS/SHROOM1/TPM4/TJP1/ARAP1/IQGAP2/CDC42EP3/ARHGEF2/LIMK1/CORO1C/PFN1/RHOBTB1/BIN1/MYO1C/PTK2B/ARHGAP17/SH3KBP1/MYO1G/EPHA1/PAK2/PLEKHH2/FCHSD1/PLEKHG2/NRP1/EZR/ALDOA/EMP2/TMOD4/CDC42EP1/FCHSD2/HIP1/NCK2/ITGB1BP1/SYNPO2L/BAIAP2L1/AIF1L/S1PR1/CCDC88A/PLEK
GO:0019866	GO:0019866	organelle inner membrane	102	0.257922	0.843561	0.883117	0.948447	tags=41%, list=43%, signal=24%	RDH13/GRPEL2/MRPS6/NDUFS6/MRPS18A/GCAT/EFHD1/PMPCB/MRPL16/NNT/STOML2/MRPL34/IMMP2L/SLC27A1/NDUFV1/MRPS15/ERN1/THEM4/BOK/NDUFA12/CHCHD10/MRPL36/MYOC/SRC/MRPL33/UCP1/LBR/CLPX/SLC25A13/COX6B2/PTGS2/SLC25A30/PDE2A/CYP27A1/PGS1/MRS2/ECSIT/NDUFS2/TMEM177/SLC25A37/SDHB/NDUFS5
GO:0001816	GO:0001816	cytokine production	243	0.260031	0.890849	0.884116	0.948447	tags=34%, list=37%, signal=22%	HSPA1A/TRAIP/MAPK11/CHGA/HSPB1/HLA-DPB1/FOXP1/NR1H4/TWIST1/CREBBP/TWSG1/CD83/HLA-F/NMI/ISL1/TGFB2/TGFB3/MBP/RASGRP1/PLD3/TBX21/MAPK14/MUL1/SMAD7/NOS2/DDX1/PUM1/IL1RAP/IGF2BP1/CD81/CD34/DLL1/F11R/LAPTM4B/MR1/TLR2/CAPN2/STOML2/GATA4/KLRK1/BAP1/IRF4/RFTN1/NPTN/GATA6/MOG/DLG1/SLC7A5/NAV3/SPON2/ZBTB7B/CD55/CD47/CD46/LRRC32/HEG1/SRC/ASH1L/TSPO/FCGR2B/SPTBN1/POLR3D/NFKBIL1/DICER1/BCL10/BCL6B/PTGS2/MYD88/LILRA4/MAF/CEBPE/KDELR1/IL17RC/MIR140/ANXA4/MIR194-2/SERPINB1/ASB1/F3/CIDEA/CARD11/BCL6/CEACAM1
GO:0043235	GO:0043235	receptor complex	174	0.260527	0.876576	0.885115	0.948447	tags=50%, list=52%, signal=25%	GRIK2/EPHA4/NR1H4/CNIH3/HTRA2/ITGBL1/CHRNA6/NPNT/GPR160/GABBR1/TGFBR2/ERBB2/PLXNC1/ITGA2/TRADD/MET/ERBB4/OLFM2/FLT3/GABRB1/NR1H3/PLXNA4/TLR2/PDGFRA/STOML2/IGF1R/LOXL4/LEPR/DLG1/PTPRN2/CACNG3/CR1L/NT5DC3/EPS8/GRIK3/PTH1R/IL2RA/GABRB3/CD44/ITGB4/ITGA4/CACNG8/GABRB2/ABHD6/ROR1/CSF3R/EPHB3/GPR37/ITGA2B/ADRB3/GABRA4/MTNR1A/EPHA10/GHR/CEACAM1/IRS1/GABRA5/PTK2B/ITGA8/VWC2/GRIN2C/EPHA1/AHR/NPR1/TRIL/NTRK1/EPHB2/FLT4/PLXDC1/ROS1/EPHB6/NRP1/GPBAR1/LRP2/TLR6/TSHR/EPHA6/NOTCH1/RET/CD8A/GPR62/OLFM3/SHISA6/GABRA2/EGFR/TAS1R3/MUSK
GO:0080134	GO:0080134	regulation of response to stress	489	0.262684	0.91727	0.886114	0.948447	tags=56%, list=57%, signal=26%	GRIK2/HSPA1A/RPA2/CRH/FOXO1/AIFM2/IFNGR2/MAP3K9/CXCL12/EPHA4/TNFRSF11A/METRNL/HSPB1/PARP14/DAB2IP/GDF6/FOXP1/NR1H4/NUP188/TWIST1/TEC/CREBBP/DERL3/IMPACT/OPRM1/TTBK1/AMBP/KREMEN1/HTRA2/HLA-F/NMI/ISL1/BMP7/TGFB2/DKK1/FMN2/NEAT1/PROC/PML/MYLK/MICB/RASGRP1/PLD3/FKBP4/EFHD1/FBLN5/SEMA3A/FOXA2/PSMA7/PDE8A/MAPK14/MUL1/ITGA2/DUOX2/NOS2/TRADD/MET/LRSAM1/FZD1/PDPK1/DTNBP1/PUM1/PRMT1/CAV1/MAPK1/PRKCA/CD81/GJA1/CD34/F11R/ABL1/SESN2/ARNTL/ETS1/RGMA/NR1H3/TLR2/SPP1/PDGFRA/VANGL2/MGLL/UBQLN4/PTK2/IGF1R/NUPR1/GATA4/FYN/CDK6/PPP1R10/KLRK1/BAP1/RANBP2/TSPAN8/IER3/FOXF1/ERN1/UIMC1/GTF2I/WNT7A/NAPEPLD/DLG1/ERAP1/CAMK2B/GCH1/BOK/ZBTB7B/EPO/NUP155/MLC1/DNAJB6/CD47/BTRC/DACT1/GADD45B/MEN1/IKBKG/PVR/LRFN5/MSX1/SRC/HIPK2/ASH1L/FOXC2/VNN1/IL2RA/FCGR2B/CD44/DUOX1/RTN4RL1/NOL3/SERPING1/WFS1/CDH5/CD1D/CAMK2A/ADCY8/BCL2/COCH/GPS2/POLR3D/ZEB2/BCL10/FOXO3/BCL6B/TRIP12/PTGS2/CAMK2G/MYD88/HELB/HCK/OXR1/MAP2K1/RPTOR/CLASP1/ARL6IP5/PSMA1/MIR10A/CBX8/SGTA/PDE2A/MICA/SERPINB9/KLHDC10/FKBP1B/GPR37/IL17RC/MIR140/MINK1/F3/KDM4D/DUSP1/MAP4K1/CARD11/BCL6/CEACAM1/SMOC2/NUP98/SH3RF1/TRIM44/ARHGEF2/SPHK1/CDKN2D/MEF2C/BRD4/XRCC5/MIR181B1/ZNF385A/PTK2B/DAXX/CASP12/GRINA/MYH9/KRAS/MAPK8IP3/ANO6/CD27/UBE2J1/PIK3AP1/MAPK7/HYOU1/RECQL5/KPNA6/PSMC4/IL20/MMP12/THY1/EPHB2/PAK2/PSMB4/FZD7/FLT4/HLA-E/NDFIP1/ABR/THBD/HTRA1/MMP9/HSPA1L/MIR129-2/TRAF3IP2/EZR/FZD5/MAP3K12/GATA3/TLR6/PMAIP1/SFRP2/S100A9/NCK2/ENO1/FGF2/SLC30A10/MGMT/CLOCK/FAP/TNFSF11/OCLN/PDGFA/FBXO5/EGFR/SEC14L1/MNDA/GPX4/NPLOC4/BLK/PLEK/RORA/PLA2G2A/HDAC10/ZMYND11/POM121/MAP4K2/ERCC6/ADORA1/HSBP1/CCK/MAPK8IP2/DNAJC2/PDX1/AJAP1/PSMC1/DAGLA/HAND2/SYK/IL17B/KCNK2/DUSP3/BCL2L1/KLF4/RTEL1/TNIK/SUSD4/IL15/PPP3CA
GO:0007010	GO:0007010	cytoskeleton organization	458	0.262279	0.914808	0.891109	0.95248	tags=41%, list=40%, signal=26%	AKAP13/AURKB/IQSEC3/HSPA1A/INF2/NAV1/FAM83H/PPM1E/SPC25/CXCL12/VIM/STIL/BRCA2/NEFM/MAP7/CNTN2/ANK1/NCKAP1/ACTN2/PAK4/ERMN/DIAPH3/BCAR1/RAB6C/MYBL2/NEK2/CEP250/PREX1/CCDC63/STMN2/ANTXR1/FMN2/KIF19/TBCD/TGFB3/DCLK2/SHC1/NOX4/DNAH17/NINL/FSD1/CCDC114/FKBP4/TUBGCP3/TPM1/KIF23/CLIP2/BCAS3/MAST3/KIF25/DAG1/MET/SYNPO2/PDPK1/DTNBP1/CLIC4/MAPK1/TPPP/GJA1/F11R/ABL1/SPAG17/CSRP1/NUMA1/CENPH/GSN/TACSTD2/PPP1R9B/ARHGEF18/PROX1/CAPN2/PDGFRA/VANGL2/AMOTL2/FSCN1/PTK2/UVRAG/EFNA5/CDKN1B/CYFIP1/INA/EPB41/MYO18A/SOX9/TESK2/MARCKSL1/FHOD1/TCHH/DLG1/PARD3/TBCK/NEFL/MYADM/SH3D19/CAMSAP1/ABLIM2/PHLDB1/CRMP1/NAV3/CTTN/NTF3/DNAJB6/CD47/PHACTR1/FLNB/ANK2/NCKIPSD/MYOC/EPS8/SRC/HOOK1/ADD2/AUTS2/CDC42BPB/FGD4/KIF11/PTK7/TACC1/PARVG/CENPE/RHOA/NPHP4/LZTS2/CDH5/FRMD5/BCL2/RAPGEF3/EML4/PXN/ARHGAP26/SPTBN1/ARPC3/SHROOM3/DST/CCDC65/MARK2/NES/CCNF/ELMO1/SPTB/CLIP1/CORO1B/PLK1/NEK7/HCK/BRSK1/CLASP1/KIF3A/FMNL1/CENPJ/ARHGEF10L/LIMA1/FMN1/MARCKS/ARHGEF17/GNAI1/DCTN6/MINK1/SHROOM1/OBSCN/SPRY1/OPHN1/EPB42/TPM4/TJP1/BCL6/ARAP1/KIF24/IQGAP2/CDC42EP3/ARHGEF2/TUBA4B/ZNF207/LIMK1/CORO1C/YEATS4/PFN1/RHOBTB1/BIN1/MEF2C/ARHGEF11/MYO1C/CUL9/CSNK1D/IQSEC1/PTK2B
GO:0022857	GO:0022857	transmembrane transporter activity	345	0.261267	0.904541	0.896104	0.956502	tags=45%, list=47%, signal=25%	GRIK2/ATP1A1/GLRA1/SLC39A3/KCNC3/SLC8A1/TAPBP/KCNK9/ABCA2/SLC45A3/RASA3/KCNJ10/SLC13A5/HCN1/TRPC7/KCNK13/SLCO4C1/OPRM1/CACNA1C/KCNH4/CACNA1E/SLC1A3/SLC12A5/TMC6/VDAC3/KCNJ3/CHRNA6/SLC38A10/GJC1/KCNK10/RYR2/SLC10A6/SLC19A3/SLC7A5P1/MFSD9/OSCP1/CLIC5/ORAI1/CLIC4/KCNIP3/UNC80/TTYH2/GJA1/KCNMB4/SLC7A5P2/SLC35F1/SLC5A11/NNT/GABRB1/KCNS2/SLC17A6/OTOP2/KCNQ1/SLC26A4/GJC2/TTYH1/KCNJ6/SLC38A1/SLC27A1/KCNE1/SLC26A9/SLC16A10/SCNN1A/KCNS3/CACNA2D2/CACNG3/SLC24A3/SLC7A5/GJB2/KCNAB3/KCNC2/KCNN2/KCNB1/CFTR/RYR3/SLC6A1/GRIK3/UCP1/SLC35C1/SLC25A13/SLC6A2/GABRB3/CNNM3/SLC25A44/KCNQ5/BCL2/KCNG1/SLC6A11/KCNH2/SLC15A1/CACNG8/GABRB2/TRPV2/RTBDN/HCN2/SLC6A9/TPCN2/ANXA9/ABCA8/SLC13A3/SLC2A9/SLC41A3/SLC25A30/FKBP1B/SLC17A5/SLC22A23/MIP/SLC35D2/ATP4B/GABRA4/MRS2/S100A6/SLC7A14/SLC6A3/ATP6V0C/SLC24A4/KCNK4/CEACAM1/KCNK12/GABRA5/SLC17A7/ATP6V1G1/SLC22A5/GJD2/BEST1/GJD3/CACNB1/CLIC6/CNNM2/CALHM2/PTK2B/KCNK15/SLC2A12/KCNA6/SLC7A7/NIPAL3/SEC61A2/ANO6/SLC25A37/GRIN2C/SCN3B/MFSD2A/MFSD1/SLC35A3/KCNQ4/TMEM63A/SLC43A3/KCNJ11/TMC8/ANO1/SLC38A3/ATP1B2/SLC47A1/SLC16A11/SLC6A19
GO:0015849	GO:0015849	organic acid transport	119	0.255736	0.844205	0.9001	0.959447	tags=55%, list=56%, signal=25%	TNFRSF11A/PRKAG2/KCNJ10/SLC13A5/NR1H4/SLC1A3/SLC38A10/IRS2/SLC10A6/SLC7A5P1/NOS2/SYT1/BDNF/GJA1/SLC7A5P2/CPT1A/SLC17A6/SLC26A4/SLC38A1/SLC27A1/SLC26A9/SLC16A10/HRH3/SLC7A5/SLC6A1/SLC25A13/SLC25A44/SLC6A11/PLA2G6/SLC6A9/ARL6IP5/SLC13A3/SLC25A30/SLC17A5/SLC35D2/SLC7A14/CEACAM1/SLC17A7/SLC7A7/MFSD2A/STARD10/CROT/ACSL1/NF1/OC90/AVPR1A/SLC38A3/SLC47A1/NTSR1/SLC16A11/SLC6A19/LRP2/PROCA1/SLC27A6/VAMP2/SLC10A4/TNFSF11/PRKAB2/ACE/PLA2G2A/SLC43A2/ADORA1/CCK/SYK/DRD4
GO:0098542	GO:0098542	defense response to other organism	275	0.259227	0.892256	0.902098	0.960258	tags=53%, list=53%, signal=26%	TRIM59/VGF/IFNGR2/VIM/CHGA/PARP14/HLA-DPB1/DAB2IP/FOXP1/NR1H4/HLA-H/CREBBP/HLA-F/NMI/TRIM58/CFB/HLA-DRA/PML/SHC1/MICB/PRDM1/RASGRP1/ADAMTS5/PSMA7/MUL1/NOS2/LRSAM1/DDX1/PDPK1/PUM1/STXBP3/IL1RAP/TRIM39/AGBL5/OPRK1/GSN/MR1/NR1H3/TLR2/C2/PTK2/FYN/KLRK1/IRF4/AGBL4/FRK/C10orf99/ERAP1/CAMK2B/GCH1/TRIM17/RAB12/SERINC5/SPON2/CD55/CD47/BTRC/CD46/FLNB/IKBKG/PVR/TNK1/SRC/C1RL/STYK1/VNN1/IL2RA/FCGR2B/CD44/SERPING1/IRF6/TRIM14/CD1D/CAMK2A/DAPK1/BCL2/COCH/PLA2G6/POLR3D/SLFN11/BCL10/ULBP1/CAMK2G/MYD88/HCK/BATF2/SRPK1/LILRA4/CEBPE/PSMA1/NCAM1/MICA/SERPINB9/NUB1/ADAM15/IL17RC/MIR140/HLA-DRB5/CARD11/VAMP3/CEACAM1/MFAP4/TRIM44/ARHGEF2/ECSIT/XRCC5/MYO1C/MIR181B1/PTK2B/CSF1/KRAS/VPS26B/C1S/COLEC12/PSMC4/MMP12/TRIL/PAK2/C1R/PLAC8/PSMB4/ZBTB1/RAB1A/HLA-E/HTRA1/MCOLN2/TRAF3IP2/GATA3/TLR6/RBPJ/PRKD1/PMAIP1/IPO7/S100A9/SEC14L1/LEAP2/MNDA/NPLOC4/BLK/LGR4/PTAFR/PLA2G2A/ZMYND11/OAS2/MAP4K2
GO:0002697	GO:0002697	regulation of immune effector process	119	0.253342	0.836302	0.909091	0.964536	tags=48%, list=48%, signal=26%	HLA-H/HLA-F/TGFB2/CFB/TGFB3/MICB/RASGRP1/TBX21/MUL1/SMAD7/NOS2/DDX1/PDPK1/PUM1/CD81/MR1/C2/GAB2/KLRK1/IRF4/MYO18A/FOXF1/HLX/CR1L/EXOSC6/SLC7A5/SPON2/ZBTB7B/CD55/CD47/CD46/PVR/IL2RA/FCGR2B/SERPING1/CD1D/CD59/BCL10/CD1E/HLA-DMB/MICA/SERPINB9/BCL6/CEACAM1/TRIM44/RC3H1/C1S/MMP12/TRIL/C1R/ZBTB1/HLA-E/NDFIP1/ABR/HTRA1/TRAF3IP2/FZD5
GO:0005543	GO:0005543	phospholipid binding	152	0.256761	0.858137	0.909091	0.964536	tags=51%, list=53%, signal=25%	ADAP1/CPNE4/MYO10/DAB2IP/TEC/CLVS2/ACTN2/RPH3A/PREX1/SHC1/VPS36/RASGRP1/SYT1/SNX20/CPNE3/NUMA1/LAPTM4B/PLD1/GSN/KCNQ1/SNX10/RASAL1/GAB2/ZFYVE28/STOML2/EPB41/CPNE9/PARD3/SYT15/APOB/SGIP1/WIPI1/CPNE7/UCP1/SNX2/ARHGAP26/SNX5/FCHO2/SPTBN1/SMURF1/SH3PXD2A/PITPNM1/CLVS1/UNC13A/SNX24/SNX16/ANXA9/TNFAIP8L3/ANXA4/F3/OBSCN/OPHN1/EPN3/ARAP1/IQGAP2/PFN1/BIN1/SNAP91/MYO1G/PEMT/THY1/PLEKHF2/FZD7/NF1/HS1BP3/FER1L5/PAFAH2/ZCCHC14/VAMP2/FERMT2/FCHSD2/HIP1/GRB7/CCDC88A/PLEK/PTAFR/ANXA11/PLA2G2A
GO:0090066	GO:0090066	regulation of anatomical structure size	192	0.257577	0.871141	0.91009	0.964536	tags=51%, list=52%, signal=25%	SLC8A1/CXCL12/ECE1/CHGA/SEMA4A/CNTN2/DOCK5/NCKAP1/DRD1/SEMA4B/ACTN2/DRD5/PEX11G/PREX1/NKX6-1/SLC12A5/FSTL4/SEMA3B/MAG/SEMA3A/VAV3/P2RY2/BDNF/CAV1/GJA1/KCNMB4/ABL1/GSN/PLXNA4/SPP1/EFNA5/DSCAM/CYFIP1/PRR16/WNT7A/DLG1/ADRA1A/NEFL/GCH1/MYADM/CTTN/GNB3/EPS8/ADD2/FOXC2/RHOA/BARHL2/SPTBN1/ARPC3/PLA2G6/TRPV2/WDR35/HRH2/ZFYVE27/SPTB/CORO1B/SEMA6B/PTGS2/HCK/RPTOR/LIMA1/FMN1/ADRB3/IQGAP2/CDC42EP3/LIMK1/PFN1/BIN1/MYO1C/ACTA2/PTK2B/ANO6/MEGF8/NPR1/PLEKHH2/FCHSD1/HNF1B/PLEKHG2/AVPR1A/NRP1/GCLM/ULK2/EZR/ISLR2/TMOD4/CDC42EP1/MACF1/FCHSD2/NCK2/RET/ITGB1BP1/PAX2/BAIAP2L1/ACE/EGFR/POU4F2/PLEK/PTAFR
GO:0032102	GO:0032102	negative regulation of response to external stimulus	145	0.256979	0.856151	0.911089	0.964536	tags=51%, list=55%, signal=24%	EPHA4/METRNL/PARP14/SEMA4A/NR1H4/DRD1/SEMA4B/KREMEN1/HLA-F/NMI/ISL1/PROC/MICB/SEMA3B/SEMA3A/MUL1/GJA1/CD34/ETS1/RGMA/NR1H3/SPP1/PDGFRA/KLRK1/TSPAN8/FOXF1/DPP4/CARTPT/LRFN5/ASH1L/IL2RA/FCGR2B/RTN4RL1/SERPING1/CDH5/GPS2/NFKBIL1/ANGPT2/CORO1B/SEMA6B/CLASP1/PSMA1/TRIB1/MICA/SERPINB9/MIR140/DUSP1/SLC6A3/CEACAM1/MIR181B1/MAPK7/GREM1/MMP12/PSMB4/HLA-E/NDFIP1/ABR/NRP1/THBD/HTRA1/MIR129-2/GATA3/NOTCH1/FGF2/FAP/PDGFA/SEC14L1/NPLOC4/RORA/ROBO1/ADORA1/SEMA5A/CCK/AJAP1
GO:0060326	GO:0060326	cell chemotaxis	104	0.250041	0.818393	0.916084	0.968503	tags=19%, list=18%, signal=16%	CXCL12/TNFRSF11A/CHGA/HSPB1/BCAR1/PREX1/TGFB2/FGF18/FGF4/MAPK14/HOXB9/VAV3/MET/LOX/MAPK1/CCR3/MOSPD2/PDGFRA/PTK2/KLRK1
GO:0051091	GO:0051091	positive regulation of DNA-binding transcription factor activity	103	0.250301	0.818864	0.918082	0.968768	tags=44%, list=50%, signal=22%	HSPA1A/TNFRSF11A/CRTC3/NKX6-1/ZIC2/NHLH2/NEUROG3/WNT2/TRADD/FZD1/TRAPPC9/IL1RAP/CAV1/FOXA1/TLR2/NEUROG1/NKX2-2/PPRC1/IKBKG/HIPK2/TRIM14/CAMK2A/ADCY8/NEUROG2/MBTPS2/BCL10/MYOCD/HDAC4/MYD88/ESR2/ROR1/CARD11/ARHGEF2/SPHK1/LRRFIP1/KRAS/GREM1/NTRK1/TRIM41/TLR6/PRKD1/FLOT1/S100A9/CLOCK/TNFSF11
GO:0004930	GO:0004930	G protein-coupled receptor activity	161	0.253938	0.852295	0.919081	0.968768	tags=57%, list=57%, signal=25%	GPR6/HTR4/GRM8/DRD1/PRLHR/OPRM1/OGFRL1/DRD5/GLP2R/VIPR2/GAL/MLNR/GPR160/GABBR1/GPR85/RXFP3/FZD1/P2RY2/LGR5/CRHR1/CCR3/NTSR2/OPRK1/TACR2/GPR153/S1PR4/GPR88/CRHR2/ADRA1A/HRH3/TAPT1/HTR5A/GRIK3/PTH1R/CELSR3/TAAR6/LTB4R2/PTGDR/HRH2/PAX8/QRFPR/GPR176/OPN5/GPR157/GPR37/ADRB3/MTNR1A/OR51T1/OR4K5/RXFP4/SPHK1/ADORA3/OR7G2/CELSR1/GALR1/AGTRAP/GRM3/NPBWR1/NPR1/FZD7/AVPR1A/NTSR1/CXCR2/GPBAR1/OR6Y1/NPR3/FZD5/TSHR/OR10J5/GPR62/S1PR1/TAS1R3/GPR148/CHRM2/OR6N1/LGR4/OR2J3/PTAFR/SSTR1/RXFP2/VIPR1/OR2C3/SORCS2/ADORA1/GPR83/SPHK2/GPR15/OR51E2/DRD4/MAS1L/GPR20/HTR7
GO:0055082	GO:0055082	cellular chemical homeostasis	264	0.25733	0.88429	0.92008	0.968768	tags=30%, list=31%, signal=21%	GRIK2/ATP1A1/GPR6/CRH/FOXO1/SLC8A1/CALB2/ABCA2/CXCL12/RASA3/PTPRN/NR1H4/TRPC7/DRD1/CACNA1C/DRD5/SLC12A5/TFAP2B/PML/NOX4/CIB2/IRS2/RYR2/FOXA2/AP3D1/PDPK1/P2RY2/CLIC4/STXBP3/CAV1/MAPK1/CCR3/GJA1/RIC3/ABL1/GNB1/PACS2/CALB1/PDGFRA/STOML2/IGF1R/GATA4/EFNA5/FYN/FXN/STC2/NPTN/CKB/S1PR4/ERN1/GTF2I/ADRA1A/PTPRN2/BOK/SLC24A3/CARTPT/CCL28/CD55/EPO/KCNB1/EGLN1/MEN1/CFTR/ANK2/RYR3/PTH1R/NME2/NOL3/WFS1/CDH5/ADCY8/BCL2/JPH1/PLA2G6/TRPV2/PTGDR/FOXO3/WDR35
GO:0050801	GO:0050801	ion homeostasis	265	0.257756	0.886012	0.922078	0.969556	tags=48%, list=52%, signal=24%	GRIK2/ATP1A1/GPR6/CRH/SLC8A1/CALB2/CXCL12/RASA3/KCNJ10/NR1H4/TRPC7/SLMAP/DRD1/CACNA1C/DRD5/WNK4/SLC12A5/TFAP2B/PML/CIB2/RYR2/SMAD7/DCN/AP3D1/PDPK1/P2RY2/CLIC4/CAV1/MAPK1/CCR3/UNC80/GJA1/RIC3/ABL1/GNB1/PACS2/SNX10/CALB1/PDGFRA/SLC26A4/STOML2/FYN/TMTC2/FXN/STC2/NPTN/CKB/S1PR4/GTF2I/ADRA1A/KL/SCNN1A/BOK/SLC24A3/CCL28/CD55/EPO/WNK2/EGLN1/CFTR/ANK2/MLLT6/MYOC/RYR3/SRC/PTH1R/TSPO/NOL3/WFS1/CDH5/ADCY8/BCL2/JPH1/SNX5/KCNH2/PLA2G6/TRPV2/PTGDR/CTRC/TPCN2/SFRP4/TTC7A/TMEM64/GPR157/FKBP1B/ATP4B/FTL/EPB42/ATP6V0C/SLC24A4/ATP6V1G1/SRI/FTH1/JPH3/CNNM2/PTK2B/GRINA/HRC/GALR1/SLC25A37/GRIN2C/SCN3B/FBXL5/NPR1/THY1/PDK2/TMC8/ADCY5/AVPR1A/ATP1B2/NDFIP1/NTSR1/CXCR2/GCLM/MCOLN2/SCGN/ATP6V0A1/S100A9/SLC34A2/FGF2/SLC30A10/P2RX5/BMP6/TNFSF11/EGFR/DGAT1/S1PR1/PDE4D
GO:0002237	GO:0002237	response to molecule of bacterial origin	107	0.248959	0.817322	0.924076	0.970342	tags=36%, list=37%, signal=23%	VIM/TNFRSF11A/DAB2IP/FOXP1/NR1H4/OPRM1/MAPK14/NOS2/DCN/MAPK1/PRKCA/GJA1/ABL1/NR1H3/TLR2/CAPN2/KLRK1/GCH1/APOB/GJB2/SPON2/CD55/EPO/SRC/RHOA/TSPO/FCGR2B/NFKBIL1/BCL10/WDR35/PTGS2/MYD88/HCK/CEBPE/TRIB1/MIR140/ATP4B/GFI1
GO:0032535	GO:0032535	regulation of cellular component size	139	0.252053	0.838178	0.929071	0.974213	tags=48%, list=50%, signal=25%	CXCL12/SEMA4A/CNTN2/NCKAP1/SEMA4B/ACTN2/PEX11G/PREX1/NKX6-1/SLC12A5/FSTL4/SEMA3B/MAG/SEMA3A/VAV3/BDNF/ABL1/GSN/PLXNA4/SPP1/EFNA5/DSCAM/CYFIP1/PRR16/WNT7A/DLG1/NEFL/MYADM/CTTN/GNB3/EPS8/ADD2/RHOA/BARHL2/SPTBN1/ARPC3/TRPV2/ZFYVE27/SPTB/CORO1B/SEMA6B/HCK/RPTOR/LIMA1/FMN1/IQGAP2/CDC42EP3/LIMK1/PFN1/BIN1/MYO1C/PTK2B/ANO6/MEGF8/PLEKHH2/FCHSD1/PLEKHG2/NRP1/ULK2/EZR/ISLR2/TMOD4/CDC42EP1/MACF1/FCHSD2/NCK2/RET
GO:0062012	GO:0062012	regulation of small molecule metabolic process	135	0.250123	0.830547	0.931069	0.974213	tags=50%, list=55%, signal=23%	DKK3/FOXO1/ELOVL5/SLC45A3/PRKAG2/NR1H4/NUP188/TWIST1/ACADL/EGF/IRS2/FOXA2/PSMA7/NCOR2/NOS2/CAV1/SESN2/CPT1A/NR1H3/PROX1/NUPR1/DYRK2/SREBF1/RANBP2/SOX9/LEPR/APOB/NUP155/GNB3/WDR5/SRC/FGF1/PTH1R/NLN/MBTPS2/HDAC4/PTGS2/PSMA1/GFI1/CEACAM1/IRS1/NUP98/PTK2B/IGFBP3/SLC7A7/KAT2A/MFSD2A/PSMC4/PDK2/PSMB4/DKKL1/FOXK1/AVPR1A/NTSR1/PGP/PMAIP1/ENO1/BMP6/PRKAB2/PLEK/PTAFR/RORA/POM121/FMO5/MLXIPL/GUCA2B/PSMC1/SPHK2
GO:0051480	GO:0051480	regulation of cytosolic calcium ion concentration	130	0.250052	0.828979	0.934066	0.974213	tags=32%, list=35%, signal=22%	GPR6/SLC8A1/CALB2/RASA3/TRPC7/DRD1/CACNA1C/PML/CIB2/RYR2/PDPK1/CAV1/CCR3/GJA1/RIC3/ABL1/GNB1/CALB1/PDGFRA/FYN/NPTN/S1PR4/GTF2I/ADRA1A/BOK/CCL28/CD55/EPO/ANK2/RYR3/PTH1R/NOL3/ADCY8/BCL2/JPH1/PLA2G6/TRPV2/PTGDR/TPCN2/TMEM64/GPR157/FKBP1B
GO:0006820	GO:0006820	anion transport	219	0.252449	0.861533	0.936064	0.974213	tags=53%, list=54%, signal=25%	ATP11A/XKR6/GLRA1/TNFRSF11A/PRKAG2/KCNJ10/SLC13A5/NR1H4/SLCO4C1/XKR4/WNK4/SLC1A3/SLC12A5/VDAC3/SLC38A10/IRS2/SLC10A6/SLC7A5P1/NOS2/SYT1/CLIC5/BDNF/CLIC4/TTYH2/GJA1/SLC7A5P2/CPT1A/GABRB1/SLC17A6/SLC26A4/TTYH1/SLC38A1/SLC27A1/SLC26A9/SLC16A10/HRH3/SLC24A3/SLC7A5/ATP8B4/CFTR/SLC6A1/XKR8/SLC25A13/TSPO/GABRB3/SLC25A44/SLC6A11/PLA2G6/GABRB2/RTBDN/PITPNM1/SLC6A9/CYB5R1/ARL6IP5/SFRP4/TNFAIP8L3/SLC13A3/SLC2A9/SLC25A30/SLC17A5/SLC35D2/XKR7/GABRA4/SLC7A14/SLC24A4/CEACAM1/PRKG2/GABRA5/SLC17A7/BEST1/XKR9/CLIC6/SLC7A7/ANO6/AHCYL1/MFSD2A/STARD10/CROT/SLC35A3/ACSL1/NF1/ANO1/OC90/ROS1/AVPR1A/SLC38A3/SLC47A1/NTSR1/SLC16A11/SLC6A19/LRP2/PROCA1/CLCA1/SLC27A6/VAMP2/PLSCR4/SLC34A2/SLC10A4/TNFSF11/CYB5R2/PRKAB2/GLRB/ACE/GABRA2/SLC20A2/SLCO5A1/PTAFR/PLA2G2A/SLC43A2/SLC44A4/SLC22A3/SLC25A36/ANO8/ADORA1/CCK
GO:0098771	GO:0098771	inorganic ion homeostasis	237	0.252489	0.864067	0.936064	0.974213	tags=46%, list=50%, signal=24%	GRIK2/ATP1A1/GPR6/SLC8A1/CALB2/CXCL12/RASA3/KCNJ10/TRPC7/DRD1/CACNA1C/DRD5/SLC12A5/TFAP2B/PML/CIB2/RYR2/AP3D1/PDPK1/CLIC4/CAV1/MAPK1/CCR3/GJA1/RIC3/ABL1/GNB1/PACS2/SNX10/CALB1/PDGFRA/SLC26A4/STOML2/FYN/TMTC2/FXN/STC2/NPTN/CKB/S1PR4/GTF2I/ADRA1A/KL/SCNN1A/BOK/SLC24A3/CCL28/CD55/EPO/EGLN1/CFTR/ANK2/MLLT6/RYR3/PTH1R/NOL3/WFS1/CDH5/ADCY8/BCL2/JPH1/SNX5/KCNH2/PLA2G6/TRPV2/PTGDR/CTRC/TPCN2/SFRP4/TTC7A/TMEM64/GPR157/FKBP1B/ATP4B/FTL/EPB42/ATP6V0C/SLC24A4/ATP6V1G1/SRI/FTH1/JPH3/CNNM2/PTK2B/GRINA/HRC/GALR1/SLC25A37/GRIN2C/FBXL5/NPR1/THY1/PDK2/TMC8/ADCY5/AVPR1A/ATP1B2/NDFIP1/NTSR1/CXCR2/MCOLN2/SCGN/ATP6V0A1/S100A9/SLC34A2/FGF2/SLC30A10/P2RX5/BMP6/TNFSF11
GO:0055065	GO:0055065	metal ion homeostasis	215	0.251257	0.857025	0.938062	0.974213	tags=48%, list=52%, signal=24%	GRIK2/ATP1A1/GPR6/SLC8A1/CALB2/CXCL12/RASA3/KCNJ10/TRPC7/DRD1/CACNA1C/DRD5/SLC12A5/TFAP2B/PML/CIB2/RYR2/AP3D1/PDPK1/CAV1/CCR3/GJA1/RIC3/ABL1/GNB1/PACS2/SNX10/CALB1/PDGFRA/STOML2/FYN/TMTC2/FXN/STC2/NPTN/S1PR4/GTF2I/ADRA1A/KL/SCNN1A/BOK/SLC24A3/CCL28/CD55/EPO/EGLN1/ANK2/MLLT6/RYR3/PTH1R/NOL3/WFS1/CDH5/ADCY8/BCL2/JPH1/SNX5/KCNH2/PLA2G6/TRPV2/PTGDR/CTRC/TPCN2/TTC7A/TMEM64/GPR157/FKBP1B/ATP4B/FTL/EPB42/SLC24A4/ATP6V1G1/SRI/FTH1/JPH3/CNNM2/PTK2B/GRINA/HRC/GALR1/SLC25A37/GRIN2C/FBXL5/NPR1/THY1/TMC8/ADCY5/AVPR1A/ATP1B2/NDFIP1/NTSR1/CXCR2/MCOLN2/SCGN/S100A9/FGF2/SLC30A10/P2RX5/BMP6/TNFSF11/EGFR/S1PR1/PDE4D
GO:0045177	GO:0045177	apical part of cell	156	0.248546	0.832786	0.939061	0.974213	tags=52%, list=54%, signal=25%	ATP1A1/GNAS/HPN/NOX4/PROM2/ERBB2/DUOX2/CLIC5/CLIC4/STXBP3/GJA1/AKR1A1/CD34/DLL1/PLD1/LZTS1/ARHGEF18/SNX10/VANGL2/AMOTL2/SLC26A4/PTK2/DAB1/SLC38A1/KCNE1/SLC26A9/DLG1/PARD3/DPP4/KL/SCNN1A/SLC7A5/KCNC2/CNKSR3/MLC1/CDH2/CFTR/ANK2/PTH1R/CD44/DUOX1/ADCY8/SLC15A1/SHROOM3/SLC6A9/EPS15/SLC2A9/FAT4/MIP/SHROOM1/TJP1/VAMP3/CEACAM1/PRKG2/SLC22A5/ITGA8/NIN/AHCYL1/THY1/ANO1/SLC38A3/ATP1B2/SLC47A1/PARD6B/SLC6A19/AMN/LRP2/EZR/EMP2/NOTCH1/SLC34A2/FAP/PARD6G/OCLN/EGFR/PDE4D/DSTYK/SLC44A4/ZMYND10/OTOA/LMO7
GO:0055080	GO:0055080	cation homeostasis	233	0.252958	0.865262	0.939061	0.974213	tags=46%, list=50%, signal=24%	GRIK2/ATP1A1/GPR6/SLC8A1/CALB2/CXCL12/RASA3/KCNJ10/TRPC7/DRD1/CACNA1C/DRD5/SLC12A5/TFAP2B/PML/CIB2/RYR2/AP3D1/PDPK1/CLIC4/CAV1/MAPK1/CCR3/UNC80/GJA1/RIC3/ABL1/GNB1/PACS2/SNX10/CALB1/PDGFRA/SLC26A4/STOML2/FYN/TMTC2/FXN/STC2/NPTN/S1PR4/GTF2I/ADRA1A/KL/SCNN1A/BOK/SLC24A3/CCL28/CD55/EPO/EGLN1/CFTR/ANK2/MLLT6/RYR3/PTH1R/NOL3/WFS1/CDH5/ADCY8/BCL2/JPH1/SNX5/KCNH2/PLA2G6/TRPV2/PTGDR/CTRC/TPCN2/TTC7A/TMEM64/GPR157/FKBP1B/ATP4B/FTL/EPB42/ATP6V0C/SLC24A4/ATP6V1G1/SRI/FTH1/JPH3/CNNM2/PTK2B/GRINA/HRC/GALR1/SLC25A37/GRIN2C/FBXL5/NPR1/THY1/PDK2/TMC8/ADCY5/AVPR1A/ATP1B2/NDFIP1/NTSR1/CXCR2/MCOLN2/SCGN/ATP6V0A1/S100A9/FGF2/SLC30A10/P2RX5/BMP6/TNFSF11
GO:0055085	GO:0055085	transmembrane transport	500	0.256109	0.89514	0.939061	0.974213	tags=52%, list=54%, signal=26%	GRIK2/ATP1A1/GLRA1/SLC39A3/CRH/KCNC3/SLC8A1/KCNK9/ABCA2/SLC45A3/RASA3/PRKAG2/GRPEL2/KCNJ10/SLC13A5/HCN1/CNIH3/TWIST1/TRPC7/KCNK13/SLMAP/DRD1/SLCO4C1/OPRM1/ACTN2/HPN/CACNA1C/STAC2/WNK4/KCNH4/CACNA1E/RASGRF1/SLC1A3/SLC12A5/TMC6/VDAC3/KCNJ3/CHRNA6/GAL/SLC38A10/GJC1/KCNK10/IRS2/RYR2/PSMA7/MAPK14/SLC10A6/SLC19A3/SLC7A5P1/FGF14/MFSD9/OSCP1/PMPCB/CLIC5/ORAI1/PDPK1/CLIC4/KCNIP3/STXBP3/CAV1/CRHR1/UNC80/TTYH2/GJA1/KCNMB4/ABL1/SLC7A5P2/SLC35F1/SLC5A11/SESN2/CPT1A/TSPAN13/NNT/GABRB1/KCNS2/SLC17A6/OTOP2/KCNQ1/SLC26A4/STOML2/FYN/GJC2/TTYH1/KCNJ6/HECW1/FXYD6/SLC38A1/SLC27A1/ZDHHC7/KCNE1/SLC26A9/SLC16A10/DLG1/SCNN1A/KCNS3/NEFL/CACNA2D2/CACNG3/SLC24A3/SLC7A5/GJB2/KCNAB3/KCNC2/CNKSR3/EPO/NETO2/WNK2/KCNN2/KCNB1/EIF2S3/CFTR/DPP6/ANK2/RYR3/SLC6A1/GRIK3/UCP1/ADD2/SLC35C1/SLC25A13/SLC6A2/GABRB3/NOL3/SORT1/HSPA2/ALG10B/CNNM3/SLC25A44/DAPK1/KCNQ5/BCL2/JPH1/KCNG1/SLC6A11/YWHAQ/KCNH2/SLC15A1/CACNG8/PLA2G6/GABRB2/TRPV2/CTSS/HCN2/SLC6A9/TMEM163/ARL6IP5/PSMA1/TPCN2/ANXA9/ABCA8/SLC13A3/SLC2A9/SLC41A3/SLC25A30/FKBP1B/SLC17A5/SLC22A23/MIP/SLC35D2/MINK1/ATP4B/GABRA4/MRS2/S100A6/SLC7A14/SLC6A3/ATP6V0C/SLC24A4/KCNK4/IRS1/KCNK12/GABRA5/SLC17A7/ATP6V1G1/SRI/SLC22A5/GJD2/BEST1/GJD3/SNTA1/BIN1/CACNB1/MEF2C/CLIC6/JPH3/CNNM2/CALHM2/PTK2B/KCNK15/SLC2A12/KCNA6/SLC7A7/NIPAL3/SEC61A2/HRC/BRAF/ANO6/TRPC4AP/SLC25A37/AHCYL1/GRIN2C/SCN3B/MFSD2A/PSMC4/THY1/MFSD1/EPHB2/SLC35A3/KCNQ4/TMEM63A/SLC43A3/PSMB4/KCNJ11/TMC8/ANO1/SLC38A3/ATP1B2/SLC47A1/NTSR1/SLC16A11/SLC6A19/MMP9/MCOLN2/LRP2/CLCA1/PCSK9/SLC5A10/KCNC4/VAMP2/ATP6V0A1/CNGA3/SLC34A2/FGF2/SLC30A10/P2RX5/SLC10A4/OCLN/KCNA3/SLC17A9/SHISA6/PRKAB2/GLRB/GABRA2/SPG7/SLC20A2/SLCO5A1/PDE4D/POU4F2/PTAFR/SLC43A2/SLC44A4/SLC22A3/CAPN3/SLC25A36/KCNH3/ANO8/MFSD2B/KCNC1/KCNH5/PEX14/ADD1/MAPK8IP2
GO:0005215	GO:0005215	transporter activity	375	0.257254	0.892274	0.943057	0.977052	tags=48%, list=50%, signal=25%	GRIK2/ATP1A1/GLRA1/SLC39A3/KCNC3/SLC8A1/TAPBP/KCNK9/ABCA2/SLC45A3/RASA3/KCNJ10/SLC13A5/HCN1/OSBPL9/TRPC7/KCNK13/SLCO4C1/OPRM1/CACNA1C/KCNH4/CACNA1E/SLC1A3/SLC12A5/TMC6/VDAC3/KCNJ3/CHRNA6/SLC38A10/GJC1/KCNK10/RYR2/SLC10A6/SLC19A3/SLC7A5P1/MFSD9/OSCP1/CLIC5/ORAI1/CLIC4/KCNIP3/UNC80/TTYH2/GJA1/KCNMB4/SLC7A5P2/SLC35F1/SLC5A11/NNT/GABRB1/KCNS2/SLC17A6/OTOP2/KCNQ1/SLC26A4/TNPO2/GJC2/TTYH1/KCNJ6/SLC38A1/SLC27A1/KCNE1/SLC26A9/SLC16A10/SCNN1A/KCNS3/CACNA2D2/CACNG3/SLC24A3/APOB/SLC7A5/GJB2/KCNAB3/KCNC2/KCNN2/KCNB1/CFTR/CPNE7/RYR3/SLC6A1/GRIK3/UCP1/SLC35C1/SLC25A13/SLC6A2/GABRB3/CNNM3/SLC25A44/KCNQ5/BCL2/KCNG1/SLC6A11/KCNH2/SLC15A1/CACNG8/GABRB2/TRPV2/RTBDN/PITPNM1/HCN2/SLC6A9/TPCN2/ANXA9/TNFAIP8L3/ABCA8/SLC13A3/SLC2A9/SLC41A3/RANBP17/SLC25A30/FKBP1B/SLC17A5/SLC22A23/MIP/SLC35D2/ATP4B/GABRA4/MRS2/S100A6/SLC7A14/SLC6A3/ATP6V0C/SLC24A4/KCNK4/CEACAM1/NUP98/KCNK12/GABRA5/SLC17A7/ATP6V1G1/SLC22A5/GJD2/BEST1/GJD3/CACNB1/CLIC6/CNNM2/CALHM2/PTK2B/KCNK15/SLC2A12/KCNA6/SLC7A7/NIPAL3/SEC61A2/ANO6/SLC25A37/GRIN2C/SCN3B/XPO4/MFSD2A/KPNA6/MFSD1/SLC35A3/KCNQ4/TMEM63A/SLC43A3/KCNJ11/TMC8/ANO1/OSBPL3/SLC38A3/ATP1B2/SLC47A1/SLC16A11/SLC6A19/MCOLN2/CLCA1/SLC27A6/SLC5A10/KCNC4/PLSCR4/IPO7/ATP6V0A1/CNGA3/SLC34A2/SLC30A10/P2RX5/SLC10A4
GO:0006873	GO:0006873	cellular ion homeostasis	206	0.249023	0.846384	0.953047	0.983187	tags=46%, list=50%, signal=23%	GRIK2/ATP1A1/GPR6/SLC8A1/CALB2/CXCL12/RASA3/TRPC7/DRD1/CACNA1C/DRD5/SLC12A5/TFAP2B/PML/CIB2/RYR2/AP3D1/PDPK1/P2RY2/CLIC4/CAV1/MAPK1/CCR3/GJA1/RIC3/ABL1/GNB1/PACS2/CALB1/PDGFRA/STOML2/FYN/FXN/STC2/NPTN/CKB/S1PR4/GTF2I/ADRA1A/BOK/SLC24A3/CCL28/CD55/EPO/EGLN1/CFTR/ANK2/RYR3/PTH1R/NOL3/WFS1/CDH5/ADCY8/BCL2/JPH1/PLA2G6/TRPV2/PTGDR/CTRC/TPCN2/TTC7A/TMEM64/GPR157/FKBP1B/ATP4B/FTL/ATP6V0C/SLC24A4/ATP6V1G1/SRI/FTH1/JPH3/PTK2B/GRINA/HRC/GALR1/GRIN2C/FBXL5/THY1/ADCY5/AVPR1A/ATP1B2/NDFIP1/NTSR1/CXCR2/MCOLN2/SCGN/ATP6V0A1/S100A9/SLC34A2/FGF2/SLC30A10/P2RX5/BMP6
GO:0030139	GO:0030139	endocytic vesicle	115	0.244545	0.807348	0.953047	0.983187	tags=74%, list=68%, signal=24%	TAPBP/VIM/HLA-DPB1/DAB2IP/HLA-H/HLA-F/ENTPD7/HLA-DRA/BTBD8/STXBP3/CAV1/PLD1/GSN/RABEP1/TLR2/UVRAG/WNT7A/CAMK2B/DPP4/CACNG3/APOB/RAB12/SGIP1/FLNB/CAMK2A/RAB32/CACNG8/AP2B1/CTSS/CAMK2G/FMNL1/EPS15/INPP5B/HLA-DRB5/ATP6V0C/VAMP3/SPHK1/MYO1C/MSR1/VPS26B/SH3KBP1/HYOU1/COLEC12/SPARC/IGF2R/AVPR1A/HLA-E/AMN/RALA/LRP2/FZD5/AP2A2/WNT6/TLR6/ATP6V0A1/OCLN/EGFR/ANXA11/HLA-C/PIK3C2B/SYK/ANXA3/LRP1/SFTA3/TF/PLEKHG5/GIPC1/ATP6V0A4/FZD2/PLD4/AMBRA1/VAMP8/HLA-B/LPAR1/WNT4/ROR2/PLA2G5/WNT7B/AP2M1/ABCA1/WNT3A/SLC18A3/AP2A1/ITGAV/RAPGEF6
GO:0015711	GO:0015711	organic anion transport	167	0.244856	0.823018	0.954046	0.983187	tags=51%, list=54%, signal=24%	ATP11A/XKR6/TNFRSF11A/PRKAG2/KCNJ10/SLC13A5/NR1H4/SLCO4C1/XKR4/SLC1A3/SLC38A10/IRS2/SLC10A6/SLC7A5P1/NOS2/SYT1/BDNF/GJA1/SLC7A5P2/CPT1A/SLC17A6/SLC26A4/SLC38A1/SLC27A1/SLC26A9/SLC16A10/HRH3/SLC7A5/ATP8B4/CFTR/SLC6A1/XKR8/SLC25A13/SLC25A44/SLC6A11/PLA2G6/RTBDN/PITPNM1/SLC6A9/CYB5R1/ARL6IP5/TNFAIP8L3/SLC13A3/SLC2A9/SLC25A30/SLC17A5/SLC35D2/XKR7/SLC7A14/CEACAM1/SLC17A7/XKR9/SLC7A7/ANO6/MFSD2A/STARD10/CROT/SLC35A3/ACSL1/NF1/OC90/AVPR1A/SLC38A3/SLC47A1/NTSR1/SLC16A11/SLC6A19/LRP2/PROCA1/SLC27A6/VAMP2/PLSCR4/SLC10A4/TNFSF11/CYB5R2/PRKAB2/ACE/SLCO5A1/PLA2G2A/SLC43A2/SLC44A4/SLC22A3/SLC25A36/ADORA1/CCK
GO:0019725	GO:0019725	cellular homeostasis	304	0.250926	0.864821	0.954046	0.983187	tags=29%, list=31%, signal=21%	GRIK2/ATP1A1/GPR6/RPA2/CRH/TXNRD1/FOXO1/SLC8A1/CALB2/ABCA2/CXCL12/RASA3/PTPRN/NR1H4/TRPC7/DRD1/CACNA1C/DRD5/SLC12A5/TFAP2B/PML/PDIA6/NOX4/CIB2/IRS2/RYR2/FOXA2/NOS2/AP3D1/PDPK1/P2RY2/CLIC4/LOX/STXBP3/CAV1/MAPK1/CCR3/GJA1/RIC3/ABL1/GNB1/NNT/PACS2/CALB1/PDGFRA/STOML2/IGF1R/GATA4/EFNA5/FYN/FXN/RFC4/STC2/NPTN/CKB/S1PR4/PRDX5/ERN1/GTF2I/ADRA1A/PTPRN2/BOK/SLC24A3/CARTPT/CCL28/CD55/EPO/KCNB1/EGLN1/MEN1/CFTR/ANK2/GNB3/RYR3/PTH1R/SLC6A2/NME2/NOL3/WFS1/CDH5/ADCY8/BCL2/JPH1/PLA2G6/TRPV2/PTGDR/FOXO3/WDR35
GO:0006875	GO:0006875	cellular metal ion homeostasis	184	0.245216	0.827757	0.961039	0.98908	tags=46%, list=50%, signal=23%	GRIK2/ATP1A1/GPR6/SLC8A1/CALB2/CXCL12/RASA3/TRPC7/DRD1/CACNA1C/DRD5/PML/CIB2/RYR2/AP3D1/PDPK1/CAV1/CCR3/GJA1/RIC3/ABL1/GNB1/PACS2/CALB1/PDGFRA/STOML2/FYN/FXN/STC2/NPTN/S1PR4/GTF2I/ADRA1A/BOK/SLC24A3/CCL28/CD55/EPO/EGLN1/ANK2/RYR3/PTH1R/NOL3/WFS1/CDH5/ADCY8/BCL2/JPH1/PLA2G6/TRPV2/PTGDR/CTRC/TPCN2/TTC7A/TMEM64/GPR157/FKBP1B/ATP4B/FTL/SLC24A4/ATP6V1G1/SRI/FTH1/JPH3/PTK2B/GRINA/HRC/GALR1/GRIN2C/FBXL5/THY1/ADCY5/AVPR1A/ATP1B2/NDFIP1/NTSR1/CXCR2/MCOLN2/SCGN/S100A9/FGF2/SLC30A10/P2RX5/BMP6
GO:0009617	GO:0009617	response to bacterium	179	0.242866	0.818052	0.963037	0.989432	tags=63%, list=62%, signal=24%	VGF/VIM/TNFRSF11A/CHGA/DAB2IP/FOXP1/NR1H4/OPRM1/FUCA2/SHC1/ADAMTS5/MAPK14/NOS2/DCN/CAV1/MAPK1/PRKCA/GJA1/ABL1/MR1/NR1H3/TLR2/CAPN2/KLRK1/C10orf99/ERAP1/GCH1/APOB/FKBP5/GJB2/SPON2/CD55/EPO/MACROD2/CD47/PYGL/SRC/RHOA/TSPO/FCGR2B/CD1D/COCH/PLA2G6/NFKBIL1/BCL10/WDR35/PTGS2/MYD88/HCK/CEBPE/TRIB1/MICA/SERPINB9/SLC17A5/MIR140/ATP4B/GFI1/SLC22A5/MEF2C/MIR181B1/COLEC12/ADAMTS9/TRIM41/PLAC8/LITAF/SPARC/RAB1A/HLA-E/ABR/THBD/FZD5/TLR6/RBPJ/PLSCR4/NOTCH1/S100A9/BMP6/IKZF3/BAIAP2L1/LEAP2/PDE4D/PTAFR/PLA2G2A/OCIAD2/OAS2/BANK1/RNASE7/IRF8/SYK/CXCL1/CDK4/ANXA3/CHIT1/CA3/TNIP2/LPL/TF/MAVS/CD14/BNIP3/PCK1/ZG16/EDNRB/FGR/VIL1/SEMG2/PRLR/IL6R/HLA-B/HSPD1/NLRC5/PENK
GO:0022804	GO:0022804	active transmembrane transporter activity	116	0.241719	0.798457	0.964036	0.989432	tags=46%, list=53%, signal=22%	ATP1A1/SLC8A1/TAPBP/ABCA2/SLC45A3/SLC13A5/SLCO4C1/SLC1A3/SLC12A5/SLC10A6/SLC5A11/SLC17A6/SLC26A4/SLC38A1/SLC26A9/SLC16A10/SLC24A3/SLC7A5/CFTR/SLC6A1/SLC35C1/SLC6A2/SLC6A11/SLC15A1/SLC6A9/ABCA8/SLC13A3/SLC2A9/SLC25A30/SLC17A5/SLC35D2/ATP4B/SLC6A3/ATP6V0C/SLC24A4/SLC17A7/ATP6V1G1/SLC22A5/MFSD2A/KCNJ11/SLC38A3/ATP1B2/SLC47A1/SLC16A11/SLC6A19/SLC5A10/ATP6V0A1/SLC34A2/SLC10A4/SLC20A2/SLCO5A1/SLC45A4/SLC22A3
GO:0009607	GO:0009607	response to biotic stimulus	394	0.25096	0.87212	0.967033	0.989432	tags=52%, list=53%, signal=26%	TRIM59/VGF/IFNGR2/CXCL12/VIM/MAPK11/TNFRSF11A/CHGA/HSPB1/PARP14/HLA-DPB1/DAB2IP/FOXP1/NR1H4/HLA-H/CREBBP/OPRM1/HLA-F/NMI/TRIM58/CFB/HLA-DRA/FUCA2/PML/SHC1/MICB/PRDM1/RASGRP1/ADAMTS5/TBX21/PSMA7/MAPK14/MUL1/DUOX2/NOS2/AP1S1/PRKRA/DCN/LRSAM1/DDX1/PDPK1/PUM1/STXBP3/IL1RAP/CAV1/MAPK1/TRIM39/PRKCA/GJA1/ABL1/AGBL5/OPRK1/GSN/RBMS3/MR1/NR1H3/TLR2/C2/CAPN2/PTK2/FYN/CDK6/KLRK1/IRF4/AGBL4/FRK/C10orf99/ERAP1/CAMK2B/GCH1/CREBZF/ATG10/TRIM17/APOB/RAB12/FKBP5/GJB2/SERINC5/SPON2/CD55/EPO/MACROD2/CD47/BTRC/CD46/FLNB/IKBKG/PVR/TNK1/PYGL/SRC/C1RL/STYK1/VNN1/IL2RA/RHOA/TSPO/FCGR2B/CD44/SERPING1/WFS1/IRF6/TRIM14/CD1D/CAMK2A/DAPK1/BCL2/COCH/PLA2G6/POLR3D/NFKBIL1/SLFN11/BCL10/WDR35/ULBP1/GRP/PTGS2/CAMK2G/MYD88/HCK/BATF2/SRPK1/LILRA4/CEBPE/PSMA1/NCAM1/TRIB1/MICA/SERPINB9/NUB1/SLC17A5/ADAM15/IL17RC/MIR140/ATP4B/HLA-DRB5/CARD11/GFI1/VAMP3/CEACAM1/MFAP4/TRIM44/ARHGEF2/SLC22A5/ECSIT/MEF2C/XRCC5/MYO1C/ACTA2/MIR181B1/PTK2B/CSF1/KRAS/VPS26B/C1S/COLEC12/KPNA6/PSMC4/MMP12/TRIL/ADAMTS9/TRIM41/PAK2/C1R/PLAC8/PSMB4/LITAF/SPARC/ZBTB1/RAB1A/HLA-E/ABR/THBD/HTRA1/MCOLN2/TRAF3IP2/FZD5/GATA3/TLR6/RBPJ/PRKD1/PMAIP1/PLSCR4/IPO7/NOTCH1/S100A9/ENO1/FAP/BMP6/IKZF3/BAIAP2L1/SEC14L1/LEAP2/PDE4D/MNDA/CHRM2/NPLOC4/BLK/LGR4/PTAFR/PLA2G2A/ZMYND11/OCIAD2/OAS2/BANK1/MAP4K2
GO:0043207	GO:0043207	response to external biotic stimulus	385	0.250892	0.871451	0.967033	0.989432	tags=52%, list=53%, signal=26%	TRIM59/VGF/IFNGR2/CXCL12/VIM/MAPK11/TNFRSF11A/CHGA/HSPB1/PARP14/HLA-DPB1/DAB2IP/FOXP1/NR1H4/HLA-H/CREBBP/OPRM1/HLA-F/NMI/TRIM58/CFB/HLA-DRA/FUCA2/PML/SHC1/MICB/PRDM1/RASGRP1/ADAMTS5/TBX21/PSMA7/MAPK14/MUL1/DUOX2/NOS2/AP1S1/PRKRA/DCN/LRSAM1/DDX1/PDPK1/PUM1/STXBP3/IL1RAP/CAV1/MAPK1/TRIM39/PRKCA/GJA1/ABL1/AGBL5/OPRK1/GSN/MR1/NR1H3/TLR2/C2/CAPN2/PTK2/FYN/CDK6/KLRK1/IRF4/AGBL4/FRK/C10orf99/ERAP1/CAMK2B/GCH1/CREBZF/TRIM17/APOB/RAB12/FKBP5/GJB2/SERINC5/SPON2/CD55/EPO/MACROD2/CD47/BTRC/CD46/FLNB/IKBKG/PVR/TNK1/PYGL/SRC/C1RL/STYK1/VNN1/IL2RA/RHOA/TSPO/FCGR2B/CD44/SERPING1/IRF6/TRIM14/CD1D/CAMK2A/DAPK1/BCL2/COCH/PLA2G6/POLR3D/NFKBIL1/SLFN11/BCL10/WDR35/ULBP1/GRP/PTGS2/CAMK2G/MYD88/HCK/BATF2/SRPK1/LILRA4/CEBPE/PSMA1/NCAM1/TRIB1/MICA/SERPINB9/NUB1/SLC17A5/ADAM15/IL17RC/MIR140/ATP4B/HLA-DRB5/CARD11/GFI1/VAMP3/CEACAM1/MFAP4/TRIM44/ARHGEF2/SLC22A5/ECSIT/MEF2C/XRCC5/MYO1C/ACTA2/MIR181B1/PTK2B/CSF1/KRAS/VPS26B/C1S/COLEC12/KPNA6/PSMC4/MMP12/TRIL/ADAMTS9/TRIM41/PAK2/C1R/PLAC8/PSMB4/LITAF/SPARC/ZBTB1/RAB1A/HLA-E/ABR/THBD/HTRA1/MCOLN2/TRAF3IP2/FZD5/GATA3/TLR6/RBPJ/PRKD1/PMAIP1/PLSCR4/IPO7/NOTCH1/S100A9/ENO1/BMP6/IKZF3/BAIAP2L1/SEC14L1/LEAP2/PDE4D/MNDA/CHRM2/NPLOC4/BLK/LGR4/PTAFR/PLA2G2A/ZMYND11/OCIAD2/OAS2/BANK1/MAP4K2
GO:0006259	GO:0006259	DNA metabolic process	216	0.244375	0.833756	0.969031	0.989432	tags=53%, list=56%, signal=24%	AURKB/RPA2/COPS6/INO80C/GNAS/BRCA2/CCT4/TWIST1/REC8/MCM6/HMGN1/NEK2/FMN2/ASCC1/MORF4L1/PML/AQR/NOX4/PLD3/POLR2C/PURA/TBX21/DCTPP1/DDX1/LOX/MAPK1/GJA1/ABL1/SESN2/PPIA/DNMT3A/UBQLN4/UVRAG/DNMT3B/PPP1R10/RFC4/WT1/MYO18A/MBD3/NEIL1/UIMC1/GTF2I/MND1/TOP2A/EXOSC6/RAD51AP2/RAD18/LRWD1/MEN1/SRC/DFFA/CBS/PINX1/TOX/DICER1/SLFN11/SUB1/TRIP12/NEK7/HELB/TOP3A/USP10/CBX8/TK2/TET1/KDM4D/DUSP1/CIDEA/BCL6/STUB1/SMOC2/CTCF/SPHK1/CDC34/CDKN2D/XRCC5/MOV10L1/SMARCAD1/PTK2B/HFM1/RECQL5/USP9X/GREM1/HERC2/MDC1/ZBTB1/NDFIP1/GTF2H4/FZR1/TELO2/DSCC1/FOXL2/POLE/GATA3/FGF2/MGMT/USP43/MAPK15/HEMK1/BCL11B/EGFR/POLR2G/NPLOC4/HDAC10/ERCC6/RFC3/DNAJC2/POLI/GPS1/WDR18/XRCC3/KCNK2/JMY/KLF4/RTEL1
GO:0051707	GO:0051707	response to other organism	384	0.250053	0.868291	0.969031	0.989432	tags=52%, list=53%, signal=26%	TRIM59/VGF/IFNGR2/CXCL12/VIM/MAPK11/TNFRSF11A/CHGA/HSPB1/PARP14/HLA-DPB1/DAB2IP/FOXP1/NR1H4/HLA-H/CREBBP/OPRM1/HLA-F/NMI/TRIM58/CFB/HLA-DRA/FUCA2/PML/SHC1/MICB/PRDM1/RASGRP1/ADAMTS5/TBX21/PSMA7/MAPK14/MUL1/DUOX2/NOS2/AP1S1/PRKRA/DCN/LRSAM1/DDX1/PDPK1/PUM1/STXBP3/IL1RAP/CAV1/MAPK1/TRIM39/PRKCA/GJA1/ABL1/AGBL5/OPRK1/GSN/MR1/NR1H3/TLR2/C2/CAPN2/PTK2/FYN/CDK6/KLRK1/IRF4/AGBL4/FRK/C10orf99/ERAP1/CAMK2B/GCH1/CREBZF/TRIM17/APOB/RAB12/FKBP5/GJB2/SERINC5/SPON2/CD55/EPO/MACROD2/CD47/BTRC/CD46/FLNB/IKBKG/PVR/TNK1/PYGL/SRC/C1RL/STYK1/VNN1/IL2RA/RHOA/TSPO/FCGR2B/CD44/SERPING1/IRF6/TRIM14/CD1D/CAMK2A/DAPK1/BCL2/COCH/PLA2G6/POLR3D/NFKBIL1/SLFN11/BCL10/WDR35/ULBP1/PTGS2/CAMK2G/MYD88/HCK/BATF2/SRPK1/LILRA4/CEBPE/PSMA1/NCAM1/TRIB1/MICA/SERPINB9/NUB1/SLC17A5/ADAM15/IL17RC/MIR140/ATP4B/HLA-DRB5/CARD11/GFI1/VAMP3/CEACAM1/MFAP4/TRIM44/ARHGEF2/SLC22A5/ECSIT/MEF2C/XRCC5/MYO1C/ACTA2/MIR181B1/PTK2B/CSF1/KRAS/VPS26B/C1S/COLEC12/KPNA6/PSMC4/MMP12/TRIL/ADAMTS9/TRIM41/PAK2/C1R/PLAC8/PSMB4/LITAF/SPARC/ZBTB1/RAB1A/HLA-E/ABR/THBD/HTRA1/MCOLN2/TRAF3IP2/FZD5/GATA3/TLR6/RBPJ/PRKD1/PMAIP1/PLSCR4/IPO7/NOTCH1/S100A9/ENO1/BMP6/IKZF3/BAIAP2L1/SEC14L1/LEAP2/PDE4D/MNDA/CHRM2/NPLOC4/BLK/LGR4/PTAFR/PLA2G2A/ZMYND11/OCIAD2/OAS2/BANK1/MAP4K2
GO:0030003	GO:0030003	cellular cation homeostasis	201	0.242837	0.823897	0.974026	0.993225	tags=45%, list=50%, signal=23%	GRIK2/ATP1A1/GPR6/SLC8A1/CALB2/CXCL12/RASA3/TRPC7/DRD1/CACNA1C/DRD5/TFAP2B/PML/CIB2/RYR2/AP3D1/PDPK1/CLIC4/CAV1/MAPK1/CCR3/GJA1/RIC3/ABL1/GNB1/PACS2/CALB1/PDGFRA/STOML2/FYN/FXN/STC2/NPTN/S1PR4/GTF2I/ADRA1A/BOK/SLC24A3/CCL28/CD55/EPO/EGLN1/CFTR/ANK2/RYR3/PTH1R/NOL3/WFS1/CDH5/ADCY8/BCL2/JPH1/PLA2G6/TRPV2/PTGDR/CTRC/TPCN2/TTC7A/TMEM64/GPR157/FKBP1B/ATP4B/FTL/ATP6V0C/SLC24A4/ATP6V1G1/SRI/FTH1/JPH3/PTK2B/GRINA/HRC/GALR1/GRIN2C/FBXL5/THY1/ADCY5/AVPR1A/ATP1B2/NDFIP1/NTSR1/CXCR2/MCOLN2/SCGN/ATP6V0A1/S100A9/FGF2/SLC30A10/P2RX5/BMP6
GO:0006952	GO:0006952	defense response	461	0.248981	0.868353	0.976024	0.99367	tags=62%, list=62%, signal=25%	GRIK2/CRH/TRIM59/VGF/IFNGR2/CXCL12/VIM/TNFRSF11A/CHGA/METRNL/PARP14/HLA-DPB1/DAB2IP/FOXP1/NR1H4/HLA-H/CREBBP/DRD1/OPRM1/CD83/TTBK1/HLA-F/NMI/ISL1/VDAC3/TRIM58/GAL/NEAT1/CHST2/CFB/PROC/HLA-DRA/PML/SHC1/MICB/NOX4/PRDM1/RASGRP1/PLD3/ADAMTS5/PSMA7/MAPK14/MUL1/ITGA2/DUOX2/NOS2/TRADD/LRSAM1/DDX1/LYPD1/PDPK1/PUM1/BDNF/STXBP3/IL1RAP/TRIM39/CCR3/CD81/GJA1/F11R/AGBL5/OPRK1/ETS1/GSN/RBMS3/MR1/NR1H3/TLR2/SPP1/C2/MGLL/PTK2/NUPR1/FYN/KLRK1/BAP1/IRF4/AP3B1/PRDX5/AGBL4/FRK/FOXF1/NAPEPLD/C10orf99/ERAP1/CAMK2B/DPP4/GCH1/TRIM17/RAB12/SERINC5/SPON2/CD55/EPO/CD47/BTRC/CD46/FLNB/IKBKG/PVR/TNK1/LRFN5/SRC/C1RL/STYK1/ASH1L/VNN1/MMP25/IL2RA/ITIH4/FCGR2B/CD44/DUOX1/SERPING1/CDH5/IRF6/TRIM14/CD1D/CAMK2A/DAPK1/ADCY8/BCL2/JUN/COCH/GPS2/PLA2G6/POLR3D/LTB4R2/PTGDR/SLFN11/BCL10/ULBP1/BCL6B/HDAC4/PTGS2/CAMK2G/MYD88/HCK/BATF2/SRPK1/LILRA4/CEBPE/PSMA1/NDST1/NCAM1/CSF3R/PDE2A/MICA/SERPINB9/NUB1/LGALS3BP/ADAM15/IL17RC/MIR140/HLA-DRB5/F3/CARD11/VAMP3/BCL6/CEACAM1/GABRA5/MFAP4/TRIM44/ARHGEF2/ECSIT/SPHK1/ADORA3/MEF2C/BRD4/XRCC5/MYO1C/MIR181B1/PTK2B/CASP12/CSF1/MSMP/KRAS/ANO6/VPS26B/C1S/PIK3AP1/MAPK7/COLEC12/SCUBE1/KPNA6/PSMC4/IL20/MMP12/TRIL/PAK2/C1R/PLAC8/PSMB4/NOX3/ZBTB1/RAB1A/HLA-E/NDFIP1/ABR/HTRA1/MMP9/CXCR2/MIR129-2/MCOLN2/TRAF3IP2/LY75/GATA3/TLR6/RBPJ/PRKD1/AOC3/PMAIP1/IPO7/NOTCH1/S100A9/CLOCK/BMP6/TNFSF11/EGFR/SEC14L1/LEAP2/MNDA/GPX4/NPLOC4/BLK/LGR4/SDC1/PTAFR/RORA/PLA2G2A/ZMYND11/OAS2/MAP4K2/HLA-C/ADORA1/CCK/MAPK8IP2/PSMC1/DAGLA/RNASE7/IRF8/SYK/IL17B/DRD4/CSRP3/COTL1/CXCL1/BCL2L1/KLF4/KDM6B/SUSD4/IL15/FADD/ANXA3/LRP1/AOAH/TNIP2/VDAC1/LPL/FOXN1/GHRL/TF/PTPRCAP/MAVS/CD14/NR2E1/MIR657/BNIP3/ZG16/TRIM26/SARM1/EDNRB/FGR/SEMG2/CCDC88B/PLD4/ARID5A/IL6R/EIF4E/VAMP8/HLA-B/HSPD1/IL25/NLRC5/PENK
GO:0007204	GO:0007204	positive regulation of cytosolic calcium ion concentration	115	0.236301	0.780132	0.977023	0.99367	tags=29%, list=31%, signal=20%	GPR6/SLC8A1/RASA3/DRD1/CACNA1C/PML/CIB2/RYR2/PDPK1/CAV1/CCR3/GJA1/RIC3/ABL1/GNB1/PDGFRA/FYN/NPTN/S1PR4/ADRA1A/CCL28/CD55/EPO/ANK2/RYR3/PTH1R/NOL3/ADCY8/BCL2/JPH1/PLA2G6/TRPV2/PTGDR
GO:0032101	GO:0032101	regulation of response to external stimulus	365	0.243324	0.84326	0.982018	0.997442	tags=52%, list=57%, signal=24%	IFNGR2/CXCL12/EPHA4/TNFRSF11A/METRNL/HSPB1/PARP14/SEMA4A/FOXP1/NR1H4/TEC/CREBBP/DRD1/SEMA4B/OPRM1/TTBK1/KREMEN1/HLA-F/NMI/ISL1/FGF18/NEAT1/PROC/MICB/SEMA3B/RASGRP1/PLD3/FGF4/TGFBR2/SEMA3A/FOXA2/PSMA7/MAPK14/MUL1/ITGA2/NOS2/TRADD/MET/LRSAM1/PDPK1/PUM1/CAV1/MAPK1/PRKCA/CD81/GJA1/MOSPD2/CD34/F11R/ETS1/RGMA/NR1H3/PLXNA4/SNW1/TLR2/SPP1/PDGFRA/MGLL/PTK2/NUPR1/FYN/DSCAM/KLRK1/BAP1/TSPAN8/FOXF1/NAPEPLD/ERAP1/DPP4/CARTPT/CD55/NTF3/CD47/BTRC/CDH13/IKBKG/PVR/LRFN5/SRC/FGF1/ASH1L/IL2RA/FCGR2B/RTN4RL1/SERPING1/CDH5/CD1D/PDE6B/COCH/GPS2/POLR3D/NFKBIL1/PDE6A/ANGPT2/BCL10/BCL6B/CORO1B/SEMA6B/PTGS2/MYD88/HCK/MAP2K1/CLASP1/PSMA1/TRIB1/PDE2A/MICA/SERPINB9/FKBP1B/IL17RC/MIR140/NMT1/F3/DUSP1/CARD11/SLC6A3/BCL6/CEACAM1/SMOC2/TRIM44/SPHK1/BRD4/XRCC5/MIR181B1/PTK2B/CASP12/CSF1/KRAS/ANO6/PIK3AP1/MAPK7/MEGF8/KPNA6/GREM1/PSMC4/IL20/MMP12/VEGFB/EPHB2/PAK2/PSMB4/HLA-E/NDFIP1/MYOD1/ABR/NRP1/THBD/HTRA1/MMP9/CXCR2/MIR129-2/TRAF3IP2/DAPK2/GATA3/TLR6/PRKD1/NOTCH1/S100A9/FGF2/CLOCK/FAP/BMP6/TNFSF11/PDGFA/EGFR/SEC14L1/S1PR1/MNDA/GPX4/POU4F2/NPLOC4/BLK/PLEK/RORA/PLA2G2A/CAPN3/ROBO1/ADORA1/SEMA5A/CCK/AJAP1/PSMC1/DAGLA/SYK/IL17B/DUSP3/KLF4/SUSD4/IL15/ZSWIM5
GO:0050900	GO:0050900	leukocyte migration	149	0.226436	0.756333	0.985015	0.998002	tags=47%, list=53%, signal=23%	CXCL12/TNFRSF11A/CHGA/PREX1/TGFB2/SHC1/MAG/TBX21/MAPK14/ITGA2/VAV3/CAV1/MAPK1/CD81/MOSPD2/CD34/F11R/PPIA/PTK2/FYN/KLRK1/C10orf99/DPP4/APOB/SLC7A5/CCL28/CD47/EPS8/FUT4/SRC/ADD2/RHOA/CD44/ITGA4/ANGPT2/HCK/CSF3R/MADCAM1/IL17RC/ITGA2B/DUSP1/CEACAM1/PTK2B/CSF1/MYH9/MSMP/SLC7A7/ANO6/MYO1G/GREM1/VEGFB/THY1/ATP1B2/ABR/THBD/CXCR2/MCOLN2/FUT9/DAPK2/TNFRSF10A/GATA3/S100A9/RET/GRB7/TNFSF11/S1PR1/PDE4D/SDC1/PTAFR/ITGA9
GO:0004888	GO:0004888	transmembrane signaling receptor activity	328	0.236558	0.818184	0.988012	0.998002	tags=53%, list=57%, signal=24%	GRIK2/GPR6/GLRA1/IFNGR2/EPHA4/TNFRSF11A/HTR4/GRM8/DRD1/PRLHR/OPRM1/OGFRL1/DRD5/GLP2R/ANTXR1/VIPR2/CHRNA6/GAL/MLNR/HLA-DRA/IL21R/GPR160/GABBR1/TGFBR2/NRXN2/ERBB2/PLXNC1/ITGA2/GPR85/RXFP3/MET/ERBB4/FZD1/P2RY2/LGR5/IL1RAP/CRHR1/CCR3/FLT3/NTSR2/OPRK1/GABRB1/MR1/PTCH2/PLXNA4/TLR2/FGFRL1/IL20RA/PDGFRA/IGF1R/FCRLB/TACR2/KLRK1/GPR153/S1PR4/GPR88/CRHR2/LEPR/ADRA1A/PTPRN2/HRH3/TAPT1/HTR5A/GRIK3/CTSH/PTH1R/IL2RA/GABRB3/FCGR2B/CD44/SORT1/CELSR3/GABRB2/TAAR6/LTB4R2/PTGDR/HRH2/PAX8/QRFPR/GPR176/OPN5/ANXA9/ROR1/CSF3R/GPR157/FCRL6/EPHB3/GPR37/IL17RC/ADRB3/F3/GABRA4/MTNR1A/EPHA10/OR51T1/GHR/OR4K5/GABRA5/RXFP4/UNC5B/SPHK1/ADORA3/PTK2B/OR7G2/CELSR1/GALR1/CD27/GRIN2C/AGTRAP/GRM3/EPHA1/NPBWR1/NPR1/NTRK1/EPHB2/TMEM63A/FZD7/FLT4/ROS1/TNFRSF25/IGF2R/AVPR1A/EPHB6/NTSR1/NRP1/THBD/CXCR2/GPBAR1/OR6Y1/NPR3/FZD5/TNFRSF10A/TLR6/TSHR/EPHA6/NOTCH1/RET/P2RX5/OR10J5/GPR62/GLRB/BCAM/GABRA2/EGFR/S1PR1/TAS1R3/GPR148/MUSK/CHRM2/OR6N1/LGR4/OR2J3/PTAFR/SSTR1/RXFP2/VIPR1/ROBO1/HLA-DOB/OR2C3/SORCS2/ADORA1/GPR83/SPHK2/GPR15/OR51E2/DRD4/MAS1L/PLXNB3/GPR20/GRIK1/HTR7/TIE1/PTPRH
GO:0006281	GO:0006281	DNA repair	115	0.226327	0.747203	0.989011	0.998002	tags=22%, list=25%, signal=17%	RPA2/COPS6/INO80C/BRCA2/TWIST1/REC8/MCM6/HMGN1/FMN2/ASCC1/MORF4L1/PML/AQR/POLR2C/DDX1/ABL1/UBQLN4/UVRAG/RFC4/NEIL1/UIMC1/GTF2I/RAD51AP2/RAD18/MEN1
GO:0008544	GO:0008544	epidermis development	130	0.226405	0.750583	0.992008	0.998002	tags=25%, list=29%, signal=19%	MSX2/ALX4/TGFB2/DKK1/GAL/BNC1/FOXE1/PKP4/TRADD/CLIC4/LGR5/HEY2/DLL1/NUMA1/PTCH2/VANGL2/ZDHHC21/AP3B1/SOX9/PCSK6/WNT10A/TCHH/OVOL1/CBFB/FOXQ1/FLNB/HES1/HDAC1/POU4F3/NME2/TP63/IRF6/BCL2
GO:0031349	GO:0031349	positive regulation of defense response	119	0.225956	0.745898	0.993007	0.998002	tags=39%, list=45%, signal=22%	CRH/TNFRSF11A/CREBBP/TTBK1/HLA-F/NEAT1/RASGRP1/PSMA7/ITGA2/TRADD/LRSAM1/PDPK1/PUM1/CD81/GJA1/ETS1/TLR2/NUPR1/FYN/KLRK1/NAPEPLD/CD47/BTRC/IKBKG/PVR/SRC/CD1D/COCH/POLR3D/BCL10/PTGS2/MYD88/HCK/PSMA1/PDE2A/IL17RC/CARD11/MEF2C/XRCC5/MIR181B1/KRAS/KPNA6/PSMC4/MMP12/PAK2/PSMB4
GO:0038023	GO:0038023	signaling receptor activity	386	0.232134	0.80639	0.994006	0.998002	tags=49%, list=54%, signal=24%	GRIK2/GPR6/GLRA1/IFNGR2/EPHA4/TNFRSF11A/HTR4/GRM8/NR1H4/DRD1/PRLHR/OPRM1/OGFRL1/DRD5/GLP2R/ANTXR1/VIPR2/CHRNA6/GAL/MLNR/HLA-DRA/IL21R/GPR160/GABBR1/TGFBR2/NRXN2/ERBB2/PLXNC1/ITGA2/GPR85/RXFP3/MET/ERBB4/FZD1/P2RY2/LGR5/PRTG/IL1RAP/CRHR1/CCR3/FLT3/ROBO4/NTSR2/OPRK1/RGMA/GABRB1/MR1/PTCH2/PLXNA4/TLR2/FGFRL1/IL20RA/PDGFRA/PGR/IGF1R/FCRLB/TACR2/KLRK1/GPR153/S1PR4/GPR88/CRHR2/LEPR/ADRA1A/PTPRN2/PAQR9/HRH3/TAPT1/CD47/CD46/MCC/PVR/HTR5A/GRIK3/CTSH/PTH1R/PTK7/IL2RA/TSPO/GABRB3/FCGR2B/CD44/RTN4RL1/SORT1/ITGA4/CELSR3/GABRB2/TAAR6/LTB4R2/RTBDN/PTGDR/HRH2/PAX8/QRFPR/GPR176/LILRA4/OPN5/ESR2/ANXA9/ROR1/CSF3R/GPR157/FCRL6/EPHB3/GPR37/IL17RC/ADRB3/F3/GABRA4/MTNR1A/EPHA10/OR51T1/GHR/OR4K5/GABRA5/RXFP4/UNC5B/SPHK1/ADORA3/RGMB/PTK2B/OR7G2/CELSR1/GALR1/CD27/GRIN2C/AGTRAP/COLEC12/GRM3/EPHA1/NPBWR1/NPR1/NTRK1/EPHB2/NOTCH4/TMEM63A/LRRN2/FZD7/FLT4/ROS1/VAC14/TNFRSF25/PAQR6/IGF2R/RXRG/AVPR1A/EPHB6/NTSR1/NRP1/THBD/CXCR2/GPBAR1/OR6Y1/NPR3/FZD5/LY75/TNFRSF10A/TLR6/TSHR/ESRRG/EPHA6/NOTCH1/RET/P2RX5/OR10J5/CD8A/GPC6/GPR62/GLRB/BCAM/GABRA2/EGFR/S1PR1/SLC20A2/TAS1R3/GPR148/MUSK/CHRM2/OR6N1/LGR4/OR2J3/PTAFR/SSTR1/RXFP2/VIPR1/ROBO1/HLA-DOB/OR2C3/SORCS2/ADORA1
GO:0060089	GO:0060089	molecular transducer activity	386	0.232134	0.80639	0.994006	0.998002	tags=49%, list=54%, signal=24%	GRIK2/GPR6/GLRA1/IFNGR2/EPHA4/TNFRSF11A/HTR4/GRM8/NR1H4/DRD1/PRLHR/OPRM1/OGFRL1/DRD5/GLP2R/ANTXR1/VIPR2/CHRNA6/GAL/MLNR/HLA-DRA/IL21R/GPR160/GABBR1/TGFBR2/NRXN2/ERBB2/PLXNC1/ITGA2/GPR85/RXFP3/MET/ERBB4/FZD1/P2RY2/LGR5/PRTG/IL1RAP/CRHR1/CCR3/FLT3/ROBO4/NTSR2/OPRK1/RGMA/GABRB1/MR1/PTCH2/PLXNA4/TLR2/FGFRL1/IL20RA/PDGFRA/PGR/IGF1R/FCRLB/TACR2/KLRK1/GPR153/S1PR4/GPR88/CRHR2/LEPR/ADRA1A/PTPRN2/PAQR9/HRH3/TAPT1/CD47/CD46/MCC/PVR/HTR5A/GRIK3/CTSH/PTH1R/PTK7/IL2RA/TSPO/GABRB3/FCGR2B/CD44/RTN4RL1/SORT1/ITGA4/CELSR3/GABRB2/TAAR6/LTB4R2/RTBDN/PTGDR/HRH2/PAX8/QRFPR/GPR176/LILRA4/OPN5/ESR2/ANXA9/ROR1/CSF3R/GPR157/FCRL6/EPHB3/GPR37/IL17RC/ADRB3/F3/GABRA4/MTNR1A/EPHA10/OR51T1/GHR/OR4K5/GABRA5/RXFP4/UNC5B/SPHK1/ADORA3/RGMB/PTK2B/OR7G2/CELSR1/GALR1/CD27/GRIN2C/AGTRAP/COLEC12/GRM3/EPHA1/NPBWR1/NPR1/NTRK1/EPHB2/NOTCH4/TMEM63A/LRRN2/FZD7/FLT4/ROS1/VAC14/TNFRSF25/PAQR6/IGF2R/RXRG/AVPR1A/EPHB6/NTSR1/NRP1/THBD/CXCR2/GPBAR1/OR6Y1/NPR3/FZD5/LY75/TNFRSF10A/TLR6/TSHR/ESRRG/EPHA6/NOTCH1/RET/P2RX5/OR10J5/CD8A/GPC6/GPR62/GLRB/BCAM/GABRA2/EGFR/S1PR1/SLC20A2/TAS1R3/GPR148/MUSK/CHRM2/OR6N1/LGR4/OR2J3/PTAFR/SSTR1/RXFP2/VIPR1/ROBO1/HLA-DOB/OR2C3/SORCS2/ADORA1
GO:0050727	GO:0050727	regulation of inflammatory response	135	0.216903	0.720238	0.995005	0.998002	tags=45%, list=53%, signal=22%	TNFRSF11A/METRNL/FOXP1/NR1H4/TTBK1/ISL1/NEAT1/PROC/PLD3/MAPK14/ITGA2/NOS2/TRADD/CD81/ETS1/NR1H3/TLR2/MGLL/NUPR1/BAP1/FOXF1/NAPEPLD/CD47/LRFN5/ASH1L/IL2RA/FCGR2B/CDH5/GPS2/BCL6B/PTGS2/MYD88/HCK/PSMA1/PDE2A/IL17RC/MIR140/BCL6/SPHK1/BRD4/MIR181B1/CASP12/PIK3AP1/MAPK7/KPNA6/IL20/PSMB4/HLA-E/NDFIP1/ABR/MMP9/MIR129-2/GATA3/TLR6/S100A9/CLOCK/TNFSF11/EGFR/GPX4/RORA/PLA2G2A
GO:0006954	GO:0006954	inflammatory response	228	0.225354	0.770969	0.996004	0.998002	tags=50%, list=57%, signal=22%	CRH/TNFRSF11A/METRNL/DAB2IP/FOXP1/NR1H4/OPRM1/TTBK1/NMI/ISL1/GAL/NEAT1/CHST2/PROC/NOX4/RASGRP1/PLD3/MAPK14/ITGA2/NOS2/TRADD/IL1RAP/CCR3/CD81/GJA1/F11R/ETS1/NR1H3/TLR2/SPP1/MGLL/NUPR1/BAP1/AP3B1/PRDX5/FOXF1/NAPEPLD/EPO/CD47/IKBKG/LRFN5/ASH1L/VNN1/MMP25/IL2RA/ITIH4/FCGR2B/CD44/CDH5/ADCY8/JUN/GPS2/LTB4R2/PTGDR/BCL6B/HDAC4/PTGS2/MYD88/HCK/PSMA1/NDST1/PDE2A/IL17RC/MIR140/F3/BCL6/SPHK1/ADORA3/BRD4/MIR181B1/CASP12/CSF1/MSMP/ANO6/PIK3AP1/MAPK7/SCUBE1/KPNA6/IL20/TRIL/PSMB4/HLA-E/NDFIP1/ABR/MMP9/CXCR2/MIR129-2/LY75/GATA3/TLR6/RBPJ/PRKD1/AOC3/NOTCH1/S100A9/CLOCK/BMP6/TNFSF11/EGFR/GPX4/SDC1/PTAFR/RORA/PLA2G2A/ADORA1/DAGLA/SYK/IL17B/CSRP3/CXCL1/KLF4/KDM6B/IL15
GO:0031347	GO:0031347	regulation of defense response	223	0.225391	0.77021	0.996004	0.998002	tags=50%, list=57%, signal=23%	CRH/IFNGR2/TNFRSF11A/METRNL/PARP14/FOXP1/NR1H4/CREBBP/TTBK1/HLA-F/NMI/ISL1/NEAT1/PROC/MICB/RASGRP1/PLD3/PSMA7/MAPK14/MUL1/ITGA2/NOS2/TRADD/LRSAM1/PDPK1/PUM1/CD81/GJA1/ETS1/NR1H3/TLR2/MGLL/NUPR1/FYN/KLRK1/BAP1/FOXF1/NAPEPLD/ERAP1/CD47/BTRC/IKBKG/PVR/LRFN5/SRC/ASH1L/IL2RA/FCGR2B/SERPING1/CDH5/CD1D/COCH/GPS2/POLR3D/BCL10/BCL6B/PTGS2/MYD88/HCK/PSMA1/PDE2A/MICA/SERPINB9/IL17RC/MIR140/CARD11/BCL6/CEACAM1/TRIM44/SPHK1/MEF2C/BRD4/XRCC5/MIR181B1/CASP12/KRAS/PIK3AP1/MAPK7/KPNA6/PSMC4/IL20/MMP12/PAK2/PSMB4/HLA-E/NDFIP1/ABR/HTRA1/MMP9/MIR129-2/TRAF3IP2/GATA3/TLR6/S100A9/CLOCK/TNFSF11/EGFR/SEC14L1/MNDA/GPX4/NPLOC4/RORA/PLA2G2A/ADORA1/CCK/PSMC1/DAGLA/SYK/IL17B/KLF4/SUSD4/IL15
GO:0032103	GO:0032103	positive regulation of response to external stimulus	182	0.225876	0.761986	0.997003	0.998002	tags=44%, list=52%, signal=22%	CXCL12/TNFRSF11A/HSPB1/CREBBP/OPRM1/TTBK1/HLA-F/FGF18/NEAT1/RASGRP1/PSMA7/MAPK14/ITGA2/TRADD/MET/LRSAM1/PDPK1/PUM1/MAPK1/PRKCA/CD81/MOSPD2/ETS1/SNW1/TLR2/PTK2/NUPR1/FYN/DSCAM/KLRK1/NAPEPLD/NTF3/CD47/BTRC/CDH13/IKBKG/PVR/SRC/CD1D/COCH/POLR3D/BCL10/PTGS2/MYD88/HCK/PSMA1/PDE2A/FKBP1B/IL17RC/F3/CARD11/SMOC2/XRCC5/MIR181B1/PTK2B/CSF1/KRAS/ANO6/MEGF8/KPNA6/PSMC4/MMP12/VEGFB/PAK2/PSMB4/HLA-E/NRP1/THBD/CXCR2/DAPK2/TLR6/PRKD1/S100A9/FGF2/CLOCK/BMP6/TNFSF11/EGFR/S1PR1/MNDA
GO:0001819	GO:0001819	positive regulation of cytokine production	129	0.214104	0.709914	0.998002	0.998002	tags=53%, list=63%, signal=20%	HSPA1A/MAPK11/HSPB1/HLA-DPB1/TWIST1/CREBBP/CD83/HLA-F/ISL1/MBP/RASGRP1/MAPK14/DDX1/PUM1/IL1RAP/CD81/CD34/TLR2/GATA4/KLRK1/IRF4/SLC7A5/SPON2/CD46/HEG1/SRC/SPTBN1/POLR3D/BCL10/PTGS2/MYD88/IL17RC/F3/CARD11/ARHGEF2/SPHK1/LRRFIP1/XRCC5/C1QTNF4/KPNA6/FLT4/HLA-E/MCOLN2/FZD5/GATA3/TLR6/FLOT1/SEC14L1/PDE4D/MNDA/NPLOC4/PTAFR/RORA/IRF8/SYK/IL17B/IL15/FADD/LPL/MAVS/CD14/MIR657/FGR/CCDC88B/IL6R/HSPD1/DHX36/MYB
